# Agewise mapping of genomic oxidative DNA modification demonstrates oxidative-driven reprogramming of pro-longevity genes

**DOI:** 10.1101/2020.02.17.951582

**Authors:** Lynn Htet Htet Aung, Yin Wang, Zi-Qian Liu, Zhe Li, Zhongjie Yu, Xiatian Chen, Jinning Gao, Peipei Shan, Zhixia Zhou, Peifeng Li

## Abstract

The accumulation of unrepaired oxidatively damaged DNA can influence both the rate of ageing and life expectancy of an organism. Mapping oxidative DNA damage sites at whole-genome scale will help us to recognize the damage-prone sequence and genomic feature information, which is fundamental for ageing research. Here, we developed an algorithm to map the whole-genome oxidative DNA damage at single-base resolution using Single-Molecule Real-Time (SMRT) sequencing technology. We sequenced the genomic oxidative DNA damage landscape of *C. elegans* at different age periods to decipher the potential impact of genomic DNA oxidation on physiological ageing. We observed an age-specific pattern of oxidative modification in terms of motifs, chromosomal distribution, and genomic features. Integrating with RNA-Seq data, we demonstrated that oxidative modification in promoter regions was negatively associated with the expression of pro-longevity genes, denoting that oxidative modification in pro-longevity genes may exert epigenetic potential and thus affect lifespan determination. Together, our study opens up a new field for exploration of “oxigenetics,” that focuses on the mechanisms of redox-mediated ageing.

**Summary:**

- We developed an algorithm to map the oxidative DNA damage at single-base resolution.
- Oxidative DNA damage landscape in *C. elegans* illustrated an age-specific pattern in terms of motifs, chromosomal distribution, and genomic features.
- Oxidative modification in older worms occurred higher frequency at the sex chromosome, with the preference for promoter and exon regions.
- Oxidative modification in promoter regions of pro-longevity genes was negatively associated with their expression, suggesting the oxidative-driven transcript reprogramming of pro-longevity genes in physiological ageing.

## Supplemental Table 3 for "Agewise mapping of genomic oxidative DNA modification demonstrates oxidative-driven reprogramming of pro-longevity genes" (part 1 of 2)

### Sheet: normal.Gene.G.modif
Table S3: Summary of 8-OHdG modified genes in the C. elegans Genome.
Region	GeneID	Region-len	Region-G-number	D1-G-number	D1-G-rate	D10-G-number	D10-G-rate	D20-G-number	D20-G-rate	Genesymbol	Function
I:5107833-5110183	gene:WBGene00000001	2351	424	0	0	9	2.1226	6	1.4151	aap-1	Phosphoinositide 3-kinase adapter subunit%3B Phosphoinositide kinase AdAPter subunit
IV:9598986-9601695	gene:WBGene00000002	2710	467	0	0	4	0.8565	4	0.8565	aat-1	Amino Acid Transporter
V:9244402-9246360	gene:WBGene00000003	1959	419	0	0	1	0.2387	0	0	aat-2	Amino Acid Transporter
X:2552436-2557726	gene:WBGene00000004	5291	890	0	0	12	1.3483	6	0.6742	aat-3	Amino Acid Transporter
IV:6272529-6275713	gene:WBGene00000005	3185	528	0	0	11	2.0833	4	0.7576	aat-4	Amino Acid Transporter
I:2571782-2576020	gene:WBGene00000006	4239	899	1	0.1112	44	4.8943	2	0.2225	aat-5	Amino Acid Transporter
V:11466844-11470663	gene:WBGene00000007	3820	644	0	0	26	4.0373	12	1.8634	aat-6	Amino Acid Transporter
II:1386888-1391567	gene:WBGene00000008	4680	713	0	0	18	2.5245	4	0.561	aat-7	Amino Acid Transporter
IV:3862129-3865042	gene:WBGene00000009	2914	543	0	0	3	0.5525	1	0.1842	aat-8	Amino Acid Transporter
I:11388689-11396660	gene:WBGene00000010	7972	1551	0	0	0	0	0	0	aat-9	Amino Acid Transporter
I:3886111-3887080	gene:WBGene00000012	970	188	0	0	3	1.5957	0	0	abf-1	Antibacterial factor-related peptide 1
I:3885548-3885905	gene:WBGene00000013	358	68	0	0	3	4.4118	0	0	abf-2	Antibacterial factor-related peptide 2
V:15817410-15817846	gene:WBGene00000014	437	60	0	0	2	3.3333	1	1.6667	abf-3	AntiBacterial Factor related
V:20557945-20558379	gene:WBGene00000015	435	78	0	0	0	0	0	0	abf-4	AntiBacterial Factor related
X:12792727-12793386	gene:WBGene00000016	660	132	0	0	2	1.5152	0	0	abf-5	ABF-5%3B AntiBacterial Factor related
X:12794118-12794870	gene:WBGene00000017	753	148	0	0	4	2.7027	3	2.027	abf-6	ABF-6%3B AntiBacterial Factor related
X:10605832-10624185	gene:WBGene00000018	18354	3305	9	0.2723	94	2.8442	28	0.8472	abl-1	Tyrosine-protein kinase abl-1
IV:10206189-10214911	gene:WBGene00000019	8723	1474	0	0	42	2.8494	10	0.6784	abt-1	ABC Transporter family
I:2255923-2272866	gene:WBGene00000020	16944	3301	0	0	85	2.575	6	0.1818	abt-2	ABC Transporter family
V:323774-330725	gene:WBGene00000022	6952	1533	0	0	37	2.4136	4	0.2609	abt-4	ABC Transporter family
I:12011195-12018668	gene:WBGene00000023	7474	1607	0	0	63	3.9203	2	0.1245	abt-5	ABC Transporter family
V:10380340-10381826	gene:WBGene00000024	1487	443	1	0.2257	13	2.9345	2	0.4515	abu-1	Activated in Blocked Unfolded protein response
X:1408836-1410652	gene:WBGene00000025	1817	531	0	0	14	2.6365	1	0.1883	abu-2	Activated in Blocked Unfolded protein response
V:2274842-2275977	gene:WBGene00000027	1136	194	0	0	4	2.0619	6	3.0928	abu-4	Activated in Blocked Unfolded protein response
IV:15590697-15591772	gene:WBGene00000028	1076	172	0	0	11	6.3953	2	1.1628	abu-5	Activated in Blocked Unfolded protein response
V:5160671-5161892	gene:WBGene00000029	1222	411	0	0	21	5.1095	2	0.4866	abu-6	Activated in Blocked Unfolded protein response
V:5163396-5164759	gene:WBGene00000030	1364	468	0	0	3	0.641	1	0.2137	abu-7	Activated in Blocked Unfolded protein response
V:5163269-5194608	gene:WBGene00000031	31340	6292	0	0	89	1.4145	3	0.0477	abu-8	Activated in Blocked Unfolded protein response
X:8322111-8323418	gene:WBGene00000032	1308	211	0	0	7	3.3175	0	0	abu-9	Activated in Blocked Unfolded protein response%3B Prion-like-(Q/N-rich)-domain-bearing protein
X:3798179-3799741	gene:WBGene00000033	1563	297	2	0.6734	16	5.3872	2	0.6734	abu-10	Activated in Blocked Unfolded protein response
II:192531-194558	gene:WBGene00000034	2028	519	0	0	5	0.9634	3	0.578	abu-11	Activated in Blocked Unfolded protein response
X:16367229-16373789	gene:WBGene00000035	6561	1133	1	0.0883	26	2.2948	5	0.4413	ace-1	Acetylcholinesterase 1
I:3302001-3307587	gene:WBGene00000036	5587	1016	0	0	3	0.2953	0	0	ace-2	Carboxylic ester hydrolase
II:14205633-14210214	gene:WBGene00000037	4582	908	0	0	30	3.304	0	0	ace-3	Carboxylic ester hydrolase
II:14198046-14205325	gene:WBGene00000038	7280	1362	1	0.0734	55	4.0382	14	1.0279	ace-4	Carboxylic ester hydrolase
X:5092458-5097067	gene:WBGene00000039	4610	952	0	0	16	1.6807	14	1.4706	acn-1	Inactive angiotensin-converting enzyme-related protein
X:11339874-11343568	gene:WBGene00000040	3695	727	0	0	44	6.0523	4	0.5502	aco-1	Probable cytoplasmic aconitate hydratase
III:7973717-7977355	gene:WBGene00000041	3639	724	0	0	37	5.1105	12	1.6575	aco-2	Probable aconitate hydratase%2C mitochondrial
X:6702463-6709142	gene:WBGene00000042	6680	1168	0	0	43	3.6815	26	2.226	acr-2	Acetylcholine receptor subunit beta-type acr-2
X:6709538-6712925	gene:WBGene00000043	3388	570	0	0	7	1.2281	10	1.7544	acr-3	Acetylcholine receptor subunit beta-type acr-3
III:6509699-6514768	gene:WBGene00000044	5070	810	0	0	9	1.1111	14	1.7284	acr-5	Acetylcholine receptor subunit alpha-type acr-5
I:4359207-4362548	gene:WBGene00000045	3342	602	0	0	28	4.6512	0	0	acr-6	AcetylCholine Receptor
II:7845662-7849797	gene:WBGene00000046	4136	713	0	0	15	2.1038	8	1.122	acr-7	Acetylcholine receptor subunit alpha-type acr-7
X:10412725-10416630	gene:WBGene00000047	3906	627	1	0.1595	17	2.7113	8	1.2759	acr-8	AcetylCholine Receptor
X:13642348-13646898	gene:WBGene00000048	4551	783	1	0.1277	28	3.576	0	0	acr-9	AcetylCholine Receptor
X:4022273-4025584	gene:WBGene00000049	3312	544	0	0	0	0	0	0	acr-10	AcetylCholine Receptor
I:6621687-6624894	gene:WBGene00000050	3208	516	2	0.3876	9	1.7442	16	3.1008	acr-11	AcetylCholine Receptor
X:13532871-13536433	gene:WBGene00000051	3563	636	0	0	8	1.2579	4	0.6289	acr-12	AcetylCholine Receptor%3B Nicotinic acetylcholine receptor-like subunit ACR-12
II:8174845-8177195	gene:WBGene00000053	2351	386	5	1.2953	11	2.8497	8	2.0725	acr-14	AcetylCholine Receptor
V:8552695-8555388	gene:WBGene00000054	2694	489	1	0.2045	30	6.135	3	0.6135	acr-15	AcetylCholine Receptor
V:8561216-8564345	gene:WBGene00000055	3130	511	0	0	4	0.7828	9	1.7613	acr-16	Acetylcholine receptor subunit alpha-type acr-16
V:2608656-2615247	gene:WBGene00000056	6592	1270	1	0.0787	27	2.126	13	1.0236	acr-17	AcetylCholine Receptor
V:15551155-15559147	gene:WBGene00000057	7993	1458	2	0.1372	40	2.7435	15	1.0288	acr-18	AcetylCholine Receptor%3B Acetylcholine receptor%2C one of nine alpha a7-like nicotinic acetylcholine receptor subunits (58.6 kD) (Acr-18)
I:9031274-9036695	gene:WBGene00000058	5422	935	1	0.107	38	4.0642	8	0.8556	acr-19	AcetylCholine Receptor%3B Acetylcholine receptor (63.2 kD) (Acr-19)
II:14373831-14377890	gene:WBGene00000059	4060	796	0	0	28	3.5176	3	0.3769	acr-20	AcetylCholine Receptor
III:6583461-6585617	gene:WBGene00000060	2157	388	0	0	12	3.0928	0	0	acr-21	AcetylCholine Receptor
X:7503823-7506633	gene:WBGene00000061	2811	429	0	0	16	3.7296	4	0.9324	lgc-11	Acetylcholine receptor (51.1 kD) (Acr-22)%3B Ligand-Gated ion Channel
V:3651686-3659499	gene:WBGene00000062	7814	1678	0	0	19	1.1323	0	0	acr-23	Betaine receptor acr-23
V:11079167-11082497	gene:WBGene00000063	3331	592	0	0	35	5.9122	10	1.6892	act-1	Actin-1
V:11076723-11078168	gene:WBGene00000064	1446	381	0	0	5	1.3123	6	1.5748	act-2	Actin-2
V:11071690-11074498	gene:WBGene00000065	2809	718	0	0	32	4.4568	8	1.1142	act-3	Actin-1
X:4960553-4964416	gene:WBGene00000066	3864	821	0	0	28	3.4105	20	2.4361	act-4	Actin-4
III:13604339-13606067	gene:WBGene00000067	1729	448	0	0	4	0.8929	0	0	act-5	ACTin
III:4722126-4730919	gene:WBGene00000068	8794	1665	0	0	56	3.3634	19	1.1411	acy-1	Adenylyl CYclase
V:5976029-5981513	gene:WBGene00000069	5485	1015	0	0	22	2.1675	30	2.9557	acy-2	Adenylyl CYclase
III:3774896-3786640	gene:WBGene00000070	11745	2078	0	0	63	3.0318	14	0.6737	acy-3	Adenylyl CYclase
V:5624727-5630892	gene:WBGene00000071	6166	923	0	0	19	2.0585	1	0.1083	acy-4	Adenylyl CYclase
X:4854069-4860036	gene:WBGene00000072	5968	1010	1	0.099	40	3.9604	11	1.0891	add-1	Adducin-related protein 1
V:12009537-12013605	gene:WBGene00000073	4069	677	0	0	23	3.3973	18	2.6588	add-2	Adducin-related protein 2
X:13687973-13695771	gene:WBGene00000074	7799	1473	0	0	30	2.0367	8	0.5431	adm-2	ADAM (Disintegrin plus metalloprotease) family
X:7795046-7798287	gene:WBGene00000075	3242	602	0	0	28	4.6512	7	1.1628	adm-4	ADAM (Disintegrin plus metalloprotease) family
I:7773180-7777652	gene:WBGene00000079	4473	852	0	0	15	1.7606	5	0.5869	adr-1	Adenosine Deaminase acting on RNA%3B Truncated ADR-1F
III:7230964-7232882	gene:WBGene00000080	1919	340	0	0	13	3.8235	2	0.5882	adr-2	Probable double-stranded RNA-specific adenosine deaminase
III:295651-298556	gene:WBGene00000081	2906	631	0	0	7	1.1094	0	0	ads-1	Alkyldihydroxyacetonephosphate synthase
X:12678832-12689279	gene:WBGene00000082	10448	2043	0	0	84	4.1116	48	2.3495	adt-1	ADAMTS family%3B ADT-1
X:7585587-7595414	gene:WBGene00000083	9828	1974	0	0	78	3.9514	27	1.3678	adt-2	ADAMTS family%3B ADAMTS-like protease
I:7602307-7608245	gene:WBGene00000084	5939	981	1	0.1019	30	3.0581	21	2.1407	aex-1	C2 domain-containing protein aex-1
X:9650999-9653116	gene:WBGene00000085	2118	363	0	0	9	2.4793	1	0.2755	aex-2	G-protein coupled receptor aex-2
X:751211-759732	gene:WBGene00000086	8522	1648	1	0.0607	22	1.335	7	0.4248	aex-3	MAP kinase-activating death domain protein
I:14850054-14855827	gene:WBGene00000088	5774	981	0	0	8	0.8155	4	0.4077	aex-5	Endoprotease aex-5
I:13543079-13545188	gene:WBGene00000089	2110	390	0	0	0	0	0	0	aex-6	Rab27
II:11519323-11527062	gene:WBGene00000090	7740	1474	0	0	24	1.6282	4	0.2714	age-1	Phosphatidylinositol 3-kinase age-1
X:5289728-5303512	gene:WBGene00000092	13785	2576	0	0	55	2.1351	13	0.5047	ags-3	Activator of G protein Signalling
IV:13368368-13369417	gene:WBGene00000093	1050	195	0	0	1	0.5128	0	0	agt-1	AlkylGuanine DNA alkylTransferase
II:5371980-5373433	gene:WBGene00000094	1454	243	0	0	7	2.8807	3	1.2346	agt-2	AlkylGuanine DNA alkylTransferase
I:10193925-10197000	gene:WBGene00000095	3076	499	0	0	10	2.004	1	0.2004	aha-1	Aryl hydrocarbon receptor nuclear translocator homolog
I:9522578-9531130	gene:WBGene00000096	8553	1396	0	0	57	4.0831	5	0.3582	ahr-1	Aryl hydrocarbon receptor protein 1
V:14012333-14013644	gene:WBGene00000097	1312	203	0	0	3	1.4778	0	0	aip-1	Arsenite Inducible Protein
V:8221410-8223587	gene:WBGene00000098	2178	391	3	0.7673	13	3.3248	4	1.023	air-1	Aurora/Ipl1 Related kinase%3B Aurora/Ipl1-related protein kinase 1
I:5937477-5938885	gene:WBGene00000099	1409	279	0	0	20	7.1685	2	0.7168	air-2	Aurora/IPL1-related protein kinase 2
X:9078945-9113613	gene:WBGene00000100	34669	5706	0	0	160	2.8041	53	0.9288	ajm-1	Apical Junction Molecule
II:7472729-7478959	gene:WBGene00000101	6231	1149	0	0	46	4.0035	5	0.4352	aka-1	A Kinase Anchor protein%3B A kinase anchor protein
V:10248907-10252895	gene:WBGene00000102	3989	740	0	0	19	2.5676	11	1.4865	akt-1	Serine/threonine-protein kinase akt-1
X:14147700-14152070	gene:WBGene00000103	4371	813	0	0	16	1.968	3	0.369	akt-2	Serine/threonine-protein kinase akt-2
X:13949114-13956261	gene:WBGene00000105	7148	1212	0	0	33	2.7228	14	1.1551	alg-1	Argonaute-like
II:873176-879001	gene:WBGene00000106	5826	1244	0	0	41	3.2958	5	0.4019	alg-2
III:5077765-5080665	gene:WBGene00000107	2901	580	7	1.2069	17	2.931	0	0	alh-1	ALdehyde deHydrogenase
V:1644169-1647728	gene:WBGene00000108	3560	682	0	0	6	0.8798	1	0.1466	alh-2	ALdehyde deHydrogenase
IV:11022603-11025870	gene:WBGene00000109	3268	703	0	0	30	4.2674	6	0.8535	alh-3	10-formyltetrahydrofolate dehydrogenase
V:6427212-6429927	gene:WBGene00000110	2716	554	1	0.1805	7	1.2635	4	0.722	alh-4	Aldehyde dehydrogenase
V:1996100-1999581	gene:WBGene00000111	3482	595	0	0	8	1.3445	11	1.8487	alh-5	Aldehyde dehydrogenase
II:1306240-1310133	gene:WBGene00000112	3894	770	0	0	1	0.1299	0	0	alh-6	ALdehyde deHydrogenase
II:13485792-13491786	gene:WBGene00000113	5995	1232	0	0	35	2.8409	0	0	alh-7	ALdehyde deHydrogenase
II:11728949-11731226	gene:WBGene00000114	2278	471	0	0	8	1.6985	1	0.2123	alh-8	Probable methylmalonate-semialdehyde dehydrogenase
III:5856018-5859186	gene:WBGene00000115	3169	613	0	0	21	3.4258	5	0.8157	alh-9	Putative aldehyde dehydrogenase family 7 member A1 homolog
X:7140504-7143641	gene:WBGene00000116	3138	538	0	0	4	0.7435	0	0	alh-10	ALdehyde deHydrogenase
III:774321-778871	gene:WBGene00000117	4551	895	1	0.1117	16	1.7877	8	0.8939	alh-11	ALdehyde deHydrogenase
III:7454012-7455980	gene:WBGene00000118	1969	421	0	0	16	3.8005	0	0	alh-12	ALdehyde deHydrogenase
IV:9108931-9109753	gene:WBGene00000120	823	166	0	0	1	0.6024	0	0	aly-1	Ref/ALY RNA export adaptor family
IV:9147468-9148579	gene:WBGene00000121	1112	217	0	0	14	6.4516	0	0	aly-2	Ref/ALY RNA export adaptor family
IV:12123155-12124807	gene:WBGene00000122	1653	347	0	0	4	1.1527	2	0.5764	aly-3	Ref/ALY RNA export adaptor family
IV:4248020-4258173	gene:WBGene00000123	10154	2081	0	0	23	1.1052	10	0.4805	ama-1	DNA-directed RNA polymerase II subunit RPB1
X:4571448-4573914	gene:WBGene00000133	2467	515	0	0	5	0.9709	4	0.7767	amt-1	Putative ammonium transporter 1
IV:13042391-13046858	gene:WBGene00000134	4468	855	0	0	29	3.3918	8	0.9357	amt-2	Putative ammonium transporter 2
II:8363196-8369159	gene:WBGene00000135	5964	949	0	0	27	2.8451	5	0.5269	amt-3	Putative ammonium transporter 3
X:4565302-4569393	gene:WBGene00000136	4092	777	1	0.1287	50	6.435	4	0.5148	amt-4	Ammonium transporter
III:3822403-3826261	gene:WBGene00000137	3859	777	0	0	12	1.5444	10	1.287	amx-1	Amine oxidase family member 1
I:12759545-12764960	gene:WBGene00000138	5416	1059	0	0	29	2.7384	0	0	amx-2	AMine oXidase family
V:20898840-20903441	gene:WBGene00000139	4602	725	2	0.2759	12	1.6552	4	0.5517	amx-3	AMine oXidase family
I:4321095-4359080	gene:WBGene00000140	37986	7617	4	0.0525	561	7.3651	150	1.9693	anc-1	Nuclear anchorage protein 1
V:10127492-10130295	gene:WBGene00000142	2804	464	6	1.2931	7	1.5086	2	0.431	aos-1	SUMO-activating enzyme subunit aos-1
III:8080570-8083701	gene:WBGene00000143	3132	606	0	0	18	2.9703	10	1.6502	apc-2	Anaphase-promoting complex subunit 2
V:10425362-10426399	gene:WBGene00000144	1038	173	0	0	0	0	6	3.4682	apc-10	Anaphase-promoting complex subunit 10
III:4593769-4594426	gene:WBGene00000145	658	104	0	0	14	13.4615	5	4.8077	apc-11	Anaphase-promoting complex subunit 11
V:11675942-11685268	gene:WBGene00000146	9327	1622	0	0	13	0.8015	10	0.6165	ape-1	Apoptotic enhancer 1 protein
I:9232071-9233560	gene:WBGene00000147	1490	283	0	0	2	0.7067	0	0	aph-1	Gamma-secretase subunit aph-1
I:10340997-10345648	gene:WBGene00000148	4652	780	0	0	10	1.2821	7	0.8974	aph-2	Nicastrin
X:5112422-5116866	gene:WBGene00000149	4445	950	0	0	7	0.7368	0	0	apl-1	Beta-amyloid-like protein
I:5342180-5344724	gene:WBGene00000150	2545	429	0	0	5	1.1655	2	0.4662	apm-1	AdaPtin%2C Mu/medium chain (Clathrin associated complex)
II:8047564-8049105	gene:WBGene00000151	1542	321	0	0	7	2.1807	2	0.6231	apn-1	DNA-(apurinic or apyrimidinic site) lyase
I:4964667-4967089	gene:WBGene00000155	2423	498	6	1.2048	7	1.4056	3	0.6024	app-1	Xaa-Pro aminopeptidase app-1
I:8050043-8055489	gene:WBGene00000156	5447	948	1	0.1055	9	0.9494	7	0.7384	2019-04-01	Adenomatous polyposis coli protein-related protein 1
X:4458272-4459264	gene:WBGene00000157	993	169	0	0	14	8.284	2	1.1834	aps-2	AdaPtin%2C Small chain (Clathrin associated complex)
I:14406028-14417942	gene:WBGene00000158	11915	1856	0	0	0	0	0	0	apg-1	AdaPtin%2C Gamma chain (Clathrin associated complex)
V:6017970-6018886	gene:WBGene00000159	917	149	0	0	12	8.0537	6	4.0268	aps-1	AdaPtin%2C Small chain (Clathrin associated complex)
III:2583953-2597034	gene:WBGene00000160	13082	2258	0	0	5	0.2214	1	0.0443	apb-1	AP complex subunit beta
X:9336819-9342970	gene:WBGene00000161	6152	1076	0	0	25	2.3234	25	2.3234	apa-2	AdaPtin%2C Alpha chain (Clathrin associated complex)
II:3532527-3546431	gene:WBGene00000162	13905	2030	0	0	8	0.3941	3	0.1478	apd-3	AP-3 complex subunit delta
I:7853750-7857850	gene:WBGene00000163	4101	833	2	0.2401	23	2.7611	8	0.9604	apb-3	AP-3 complex subunit beta
X:954839-957762	gene:WBGene00000164	2924	490	0	0	3	0.6122	5	1.0204	apm-3	AdaPtin%2C Mu/medium chain (Clathrin associated complex)
I:1154511-1156020	gene:WBGene00000165	1510	306	0	0	0	0	0	0	aps-3	AdaPtin%2C Small chain (Clathrin associated complex)
X:11068527-11071925	gene:WBGene00000166	3399	596	1	0.1678	43	7.2148	15	2.5168	apt-9	AdaPTin or adaptin-related protein
V:3210189-3223218	gene:WBGene00000168	13030	2075	0	0	59	2.8434	0	0	apx-1	Anterior pharynx in excess protein 1
II:7235834-7238349	gene:WBGene00000169	2516	456	0	0	6	1.3158	3	0.6579	aqp-1	AQuaPorin or aquaglyceroporin related
II:9258913-9261994	gene:WBGene00000170	3082	672	0	0	22	3.2738	3	0.4464	aqp-2	AQuaPorin or aquaglyceroporin related
IV:10961355-10966459	gene:WBGene00000171	5105	878	1	0.1139	22	2.5057	4	0.4556	aqp-3	AQuaPorin or aquaglyceroporin related
V:9737556-9739740	gene:WBGene00000172	2185	385	0	0	16	4.1558	3	0.7792	aqp-4	AQuaPorin or aquaglyceroporin related
V:10491743-10493268	gene:WBGene00000173	1526	254	0	0	5	1.9685	3	1.1811	aqp-5	AQuaPorin or aquaglyceroporin related
V:10648446-10651952	gene:WBGene00000174	3507	579	0	0	14	2.418	18	3.1088	aqp-6	AQuaPorin or aquaglyceroporin related
X:3025505-3026976	gene:WBGene00000175	1472	263	0	0	11	4.1825	1	0.3802	aqp-7	AQuaPorin or aquaglyceroporin related
X:4702965-4704970	gene:WBGene00000176	2006	395	0	0	14	3.5443	0	0	aqp-8	AQuaPorin or aquaglyceroporin related
I:9605896-9609025	gene:WBGene00000177	3130	519	0	0	9	1.7341	7	1.3487	aqp-9	AQuaPorin or aquaglyceroporin related
II:9768357-9769847	gene:WBGene00000178	1491	265	0	0	9	3.3962	2	0.7547	aqp-10	Putative aquaporin-10
III:13673280-13674746	gene:WBGene00000179	1467	301	0	0	3	0.9967	10	3.3223	aqp-11	Aquaporin
II:9674978-9677210	gene:WBGene00000180	2233	503	0	0	15	2.9821	4	0.7952	arc-1	E3 ubiquitin-protein ligase arc-1
IV:11131279-11133785	gene:WBGene00000181	2507	435	0	0	17	3.908	3	0.6897	ard-1	Alcohol/Ribitol Dehydrogenase family
III:5714861-5717585	gene:WBGene00000182	2725	485	0	0	9	1.8557	3	0.6186	arf-1.2	ADP-ribosylation factor 1-like 2
IV:7982526-7983919	gene:WBGene00000183	1394	254	0	0	16	6.2992	0	0	arf-3	ADP-Ribosylation Factor related%3B ADP-ribosylation factor related (20.5 kD) (Arf-3)
IV:16947120-16949734	gene:WBGene00000184	2615	368	0	0	9	2.4457	0	0	arf-6	ADP-Ribosylation Factor related
X:1786907-1788405	gene:WBGene00000185	1499	354	0	0	1	0.2825	2	0.565	arg-1	Delta-like protein
IV:12622093-12631022	gene:WBGene00000186	8930	1393	0	0	19	1.364	18	1.2922	ark-1	Ack-related non-receptor tyrosine kinase
II:8581945-8583080	gene:WBGene00000187	1136	214	0	0	3	1.4019	7	3.271	arl-1	ADP-ribosylation factor-like protein 1
II:14606472-14608342	gene:WBGene00000188	1871	309	0	0	13	4.2071	1	0.3236	arl-3	ADP-ribosylation factor-like protein 3
III:9823242-9824132	gene:WBGene00000189	891	171	0	0	4	2.3392	1	0.5848	arl-5	ADP-ribosylation factor-like protein 5
IV:7634786-7635710	gene:WBGene00000190	925	194	0	0	5	2.5773	4	2.0619	arf-1.1	ADP-ribosylation factor 1-like 1
IV:14798149-14799229	gene:WBGene00000192	1081	193	0	0	6	3.1088	1	0.5181	arl-8	ARF-Like%3B Novel small G protein indispensable for equal chromosome segregation
III:4813309-4814814	gene:WBGene00000193	1506	251	0	0	5	1.992	1	0.3984	arl-6	ADP-ribosylation factor-like protein 6
X:950782-954233	gene:WBGene00000195	3452	666	0	0	8	1.2012	9	1.3514	arr-1	Probable beta-arrestin
II:11460215-11464129	gene:WBGene00000196	3915	594	2	0.3367	5	0.8418	12	2.0202	aars-1	Alanine--tRNA ligase%2C mitochondrial
I:3983171-3986915	gene:WBGene00000197	3745	879	0	0	15	1.7065	8	0.9101	aars-2	Alanine--tRNA ligase%2C cytoplasmic
II:6970668-6972235	gene:WBGene00000198	1568	330	0	0	5	1.5152	2	0.6061	art-1	Probable very-long-chain enoyl-CoA reductase art-1
I:2883546-2893718	gene:WBGene00000199	10173	1680	0	0	13	0.7738	0	0	arx-1	Actin-related protein 3
V:10335443-10338355	gene:WBGene00000200	2913	516	2	0.3876	28	5.4264	3	0.5814	arx-2	Actin-related protein 2
III:12052424-12058458	gene:WBGene00000201	6035	1067	0	0	4	0.3749	6	0.5623	arx-3	ARp2/3 compleX component
III:860198-861324	gene:WBGene00000202	1127	216	0	0	2	0.9259	0	0	exos-4.2	EXOSome (Multiexonuclease complex) component
III:12816789-12818100	gene:WBGene00000203	1312	259	0	0	0	0	0	0	arx-5	Probable actin-related protein 2/3 complex subunit 3
III:4878658-4879643	gene:WBGene00000204	986	159	0	0	2	1.2579	2	1.2579	arx-6	Probable actin-related protein 2/3 complex subunit 4
I:3069325-3070150	gene:WBGene00000205	826	174	0	0	0	0	0	0	arx-7	Actin-related protein 2/3 complex subunit 5
III:4594543-4595944	gene:WBGene00000206	1402	291	0	0	1	0.3436	1	0.3436	asb-1	ATP Synthase B homolog
X:4469743-4471476	gene:WBGene00000207	1734	347	0	0	11	3.17	1	0.2882	asb-2	ATP Synthase B homolog
II:15039404-15048904	gene:WBGene00000208	9501	1893	0	0	19	1.0037	5	0.2641	asc-1	ASC-1%3B Activating Signal Cointegrator homolog
I:8692946-8693468	gene:WBGene00000209	523	113	0	0	3	2.6549	4	3.5398	asg-1	Probable ATP synthase subunit g 1%2C mitochondrial
X:6841258-6842129	gene:WBGene00000210	872	157	0	0	7	4.4586	1	0.6369	asg-2	Probable ATP synthase subunit g 2%2C mitochondrial
II:6910031-6912697	gene:WBGene00000211	2667	456	0	0	13	2.8509	2	0.4386	asm-1	Sphingomyelin phosphodiesterase 1
X:11321079-11324251	gene:WBGene00000212	3173	560	0	0	19	3.3929	8	1.4286	asm-2	Sphingomyelin phosphodiesterase 2
IV:520214-523809	gene:WBGene00000213	3596	689	0	0	4	0.5806	6	0.8708	asm-3	Putative sphingomyelin phosphodiesterase asm-3
V:19049461-19050825	gene:WBGene00000214	1365	444	0	0	5	1.1261	2	0.4505	asp-1	ASpartyl Protease%3B Aspartic protease 1
V:9199680-9204734	gene:WBGene00000215	5055	917	0	0	52	5.6707	7	0.7634	asp-2	ASpartyl Protease
X:6791064-6792715	gene:WBGene00000216	1652	314	0	0	20	6.3694	3	0.9554	asp-3	Aspartic protease 3
X:13218977-13221462	gene:WBGene00000217	2486	496	0	0	16	3.2258	7	1.4113	asp-4	ASpartyl Protease
V:8272375-8274046	gene:WBGene00000218	1672	329	0	0	7	2.1277	2	0.6079	asp-5	ASpartyl Protease
V:8267511-8268937	gene:WBGene00000219	1427	366	0	0	19	5.1913	7	1.9126	asp-6	Aspartic protease 6
II:8751986-8753939	gene:WBGene00000220	1954	322	0	0	38	11.8012	0	0	atf-2	ATF (cAMP-dependent transcription factor) family
X:14808846-14810849	gene:WBGene00000221	2004	392	0	0	6	1.5306	1	0.2551	atf-5	ATF (cAMP-dependent transcription factor) family
X:12480948-12484904	gene:WBGene00000222	3957	661	0	0	31	4.6899	7	1.059	atf-6	ATF (cAMP-dependent transcription factor) family
III:4491627-4499043	gene:WBGene00000223	7417	1538	0	0	54	3.5111	2	0.13	atf-7	ATF (cAMP-dependent transcription factor) family
IV:17269342-17272183	gene:WBGene00000224	2842	566	0	0	6	1.0601	7	1.2367	atgp-1	Amino acid Transporter GlycoProtein subunit
II:14640096-14644083	gene:WBGene00000225	3988	821	0	0	45	5.4811	5	0.609	atgp-2	Amino acid Transporter GlycoProtein subunit
V:9634861-9645595	gene:WBGene00000226	10735	1814	0	0	46	2.5358	19	1.0474	atl-1	Serine/threonine-protein kinase ATR
I:183364-208465	gene:WBGene00000227	25102	4611	3	0.0651	76	1.6482	3	0.0651	atm-1	Serine/threonine-protein kinase ATM
V:12478413-12484442	gene:WBGene00000228	6030	1105	0	0	43	3.8914	27	2.4434	atn-1	AcTiniN
III:5228417-5230536	gene:WBGene00000229	2120	450	0	0	1	0.2222	7	1.5556	atp-2	ATP synthase subunit beta%2C mitochondrial
I:5428469-5429908	gene:WBGene00000230	1440	295	6	2.0339	14	4.7458	1	0.339	atp-3	ATP synthase subunit
III:10461389-10468051	gene:WBGene00000231	6663	1257	0	0	13	1.0342	3	0.2387	atx-2	Ataxin-2 homolog
I:5967250-5973320	gene:WBGene00000232	6071	995	0	0	25	2.5126	3	0.3015	avr-14	Inhibitory amino acid receptor subunit gbr-2A
V:13498786-13511718	gene:WBGene00000233	12933	2294	1	0.0436	31	1.3514	7	0.3051	avr-15	GluClalpha2B protein
III:9467464-9468058	gene:WBGene00000235	595	119	0	0	3	2.521	5	4.2017	baf-1	Barrier-to-autointegration factor 1
I:6563629-6564451	gene:WBGene00000236	823	137	0	0	3	2.1898	1	0.7299	bag-1	BAG family molecular chaperone regulator 1
I:2949600-2957910	gene:WBGene00000237	8311	1628	0	0	41	2.5184	14	0.86	bam-2	BAM-2
X:7166005-7170625	gene:WBGene00000238	4621	822	0	0	29	3.528	18	2.1898	bar-1	Beta-catenin/armadillo-related protein 1
III:5612274-5614700	gene:WBGene00000239	2427	515	0	0	10	1.9417	4	0.7767	bas-1	Biogenic Amine Synthesis related
II:8762668-8766922	gene:WBGene00000240	4255	836	0	0	15	1.7943	18	2.1531	pah-1	Probable phenylalanine-4-hydroxylase 1
I:14371142-14376025	gene:WBGene00000241	4884	983	0	0	9	0.9156	12	1.2208	bbs-1	Bardet-Biedl syndrome 1 protein homolog
IV:7934097-7937746	gene:WBGene00000242	3650	665	8	1.203	14	2.1053	2	0.3008	bbs-2	Bardet-Biedl syndrome 2 protein homolog
V:6762476-6765072	gene:WBGene00000244	2597	469	0	0	27	5.7569	2	0.4264	bbs-8	Tetratricopeptide repeat protein 8
X:6201875-6204922	gene:WBGene00000245	3048	524	0	0	19	3.626	8	1.5267	bca-1	Beta carbonic anhydrase 1
IV:11086074-11092552	gene:WBGene00000246	6479	1096	0	0	13	1.1861	7	0.6387	bcc-1	BiCaudal C (Drosophila) homolog
IV:5661141-5664425	gene:WBGene00000247	3285	586	1	0.1706	23	3.9249	0	0	bec-1	Beclin homolog
III:3537688-3541628	gene:WBGene00000248	3941	694	4	0.5764	36	5.1873	11	1.585	ben-1	Tubulin beta chain
V:11644760-11645370	gene:WBGene00000249	611	107	0	0	2	1.8692	1	0.9346	bir-1	BIR (Baculovirus inhibitory repeat) family%3B Inhibitor of apoptosis homolog
V:13568850-13570030	gene:WBGene00000250	1181	219	0	0	12	5.4795	3	1.3699	bir-2	BIR (Baculovirus inhibitory repeat) family%3B Inhibitor of apoptosis homolog
II:10708765-10712156	gene:WBGene00000251	3392	729	0	0	18	2.4691	7	0.9602	bli-1	Cuticle collagen bli-1
II:5651394-5652449	gene:WBGene00000252	1056	217	0	0	10	4.6083	2	0.9217	bli-2	BLIstered cuticle
I:146486-154850	gene:WBGene00000253	8365	1477	0	0	30	2.0311	13	0.8802	bli-3	Dual oxidase 1
I:6342231-6356678	gene:WBGene00000254	14448	2854	1	0.035	108	3.7842	46	1.6118	bli-4	Endoprotease bli-4
III:13427642-13429713	gene:WBGene00000255	2072	342	0	0	7	2.0468	1	0.2924	bli-5	Kunitz-type protein bli-5
IV:6377065-6378195	gene:WBGene00000256	1131	292	0	0	15	5.137	11	3.7671	bli-6	BLIstered cuticle
V:14453305-14456998	gene:WBGene00000257	3694	708	0	0	52	7.3446	18	2.5424	bmk-1	Kinesin-like protein
II:6274115-6279699	gene:WBGene00000259	5585	966	2	0.207	29	3.0021	6	0.6211	bpl-1	Biotin Protein Ligase%3B Biotin protein ligase%2C holocarboxylase synthetase (70.9 kD) alternative variant b
X:13598449-13599687	gene:WBGene00000262	1239	247	0	0	5	2.0243	7	2.834	bra-1	BMP Receptor Associated protein family
III:909957-910589	gene:WBGene00000263	633	147	0	0	2	1.3605	1	0.6803	F23H11.5
III:3853026-3862958	gene:WBGene00000264	9933	1581	0	0	53	3.3523	10	0.6325	brc-1	BRCa homolog (Tumor suppressor gene Brca1)
III:6885204-6889523	gene:WBGene00000265	4320	818	0	0	23	2.8117	13	1.5892	brd-1	BRCA1-associated RING domain protein 1
IV:8987130-8990444	gene:WBGene00000266	3315	579	0	0	4	0.6908	1	0.1727	bre-1	GDP-mannose 4%2C6 dehydratase 1
III:13134014-13139614	gene:WBGene00000267	5601	864	0	0	22	2.5463	11	1.2731	bre-2	Beta-1%2C3-galactosyltransferase bre-2
III:9469920-9485451	gene:WBGene00000268	15532	2850	3	0.1053	171	6	35	1.2281	bre-3	Beta-1%2C4-mannosyltransferase bre-3
I:1621346-1628476	gene:WBGene00000269	7131	1265	0	0	20	1.581	0	0	bre-4	Beta-1%2C4-N-acetylgalactosaminyltransferase bre-4
IV:12049862-12051226	gene:WBGene00000270	1365	216	0	0	4	1.8519	1	0.463	bre-5	Beta-1%2C3-galactosyltransferase bre-5
II:7305861-7308738	gene:WBGene00000271	2878	580	0	0	10	1.7241	6	1.0345	brf-1	BRF (Transcription factor) homolog
I:5186926-5188995	gene:WBGene00000272	2070	356	0	0	5	1.4045	1	0.2809	bro-1	BROther (Drosophila tx factor partner) homolog
III:12020552-12025325	gene:WBGene00000273	4774	932	0	0	11	1.1803	4	0.4292	brp-1	Bypass of Response to Pheromone in yeast
II:13200165-13215701	gene:WBGene00000274	15537	2891	2	0.0692	57	1.9716	13	0.4497	btf-1	BTAF (TBP-associated factor) homolog
I:7251941-7255223	gene:WBGene00000275	3283	757	3	0.3963	21	2.7741	5	0.6605	bub-1	Mitotic checkpoint serine/threonine-protein kinase bub-1
III:6932001-6935862	gene:WBGene00000276	3862	725	0	0	9	1.2414	7	0.9655	byn-1	Cell adhesion protein byn-1
X:12199655-12213049	gene:WBGene00000277	13395	2384	0	0	71	2.9782	41	1.7198	cab-1
III:5083206-5085289	gene:WBGene00000279	2084	393	0	0	8	2.0356	6	1.5267	cah-1	Carbonic AnHydrase
II:7480751-7483109	gene:WBGene00000280	2359	406	2	0.4926	14	3.4483	1	0.2463	cah-2	Putative carbonic anhydrase-like protein 2
X:16487481-16489397	gene:WBGene00000281	1917	362	1	0.2762	7	1.9337	0	0	cah-3	Putative carbonic anhydrase 3
X:13542574-13544599	gene:WBGene00000282	2026	357	0	0	22	6.1625	6	1.6807	cah-4	Carbonic AnHydrase
X:7020033-7023950	gene:WBGene00000283	3918	651	0	0	17	2.6114	6	0.9217	cah-5	Putative carbonic anhydrase 5
I:3629471-3631112	gene:WBGene00000284	1642	344	0	0	6	1.7442	8	2.3256	cah-6	Carbonic AnHydrase
V:12514875-12517205	gene:WBGene00000285	2331	440	1	0.2273	15	3.4091	2	0.4545	cal-1	Calmodulin-like protein
II:8960714-8961577	gene:WBGene00000286	864	175	0	0	0	0	8	4.5714	cal-2	CALmodulin related genes%3B Calmodulin-like protein
IV:3829546-3835165	gene:WBGene00000287	5620	815	1	0.1227	6	0.7362	14	1.7178	cal-3	CALmodulin related genes
IV:10521422-10530597	gene:WBGene00000288	9176	1459	0	0	30	2.0562	12	0.8225	cal-4	CALmodulin related genes
II:9295918-9310304	gene:WBGene00000289	14387	2914	0	0	112	3.8435	39	1.3384	cam-1	Tyrosine-protein kinase receptor cam-1
IV:7228403-7230223	gene:WBGene00000292	1821	325	0	0	16	4.9231	0	0	cap-1	F-actin-capping protein subunit alpha
II:10869196-10870827	gene:WBGene00000293	1632	312	0	0	1	0.3205	2	0.641	cap-2	F-actin-capping protein subunit beta
X:16807461-16813673	gene:WBGene00000294	6213	1486	0	0	33	2.2207	3	0.2019	cas-1	Adenylyl cyclase-associated protein
X:5705719-5710625	gene:WBGene00000295	4907	892	0	0	23	2.5785	3	0.3363	cat-1
II:257819-261063	gene:WBGene00000296	3245	622	0	0	10	1.6077	4	0.6431	cat-2	Tyrosine 3-monooxygenase
V:10564880-10566445	gene:WBGene00000298	1566	276	0	0	6	2.1739	2	0.7246	cat-4	GTP cyclohydrolase 1
IV:9772510-9773470	gene:WBGene00000301	961	186	0	0	5	2.6882	3	1.6129	cav-1	Caveolin-1
V:13557104-13559922	gene:WBGene00000302	2819	438	0	0	10	2.2831	4	0.9132	cav-2	Caveolin-2
III:9766516-9774825	gene:WBGene00000366	8310	1765	0	0	67	3.796	14	0.7932	cbp-1
X:7847682-7875954	gene:WBGene00000367	28273	4870	1	0.0205	134	2.7515	72	1.4784	cca-1	Voltage-dependent T-type calcium channel subunit alpha
I:3641668-3647009	gene:WBGene00000368	5342	1040	1	0.0962	13	1.25	6	0.5769	ccb-1	Calcium Channel%2C Beta subunit
III:11918828-11920237	gene:WBGene00000369	1410	317	0	0	0	0	0	0	ccf-1	CCR4-NOT transcription complex subunit 7
IV:15270160-15275835	gene:WBGene00000370	5676	912	0	0	38	4.1667	23	2.5219	ccg-1	Conserved Cysteine/Glycine domain protein
I:9788749-9790050	gene:WBGene00000371	1302	239	0	0	15	6.2762	2	0.8368	cco-1	Cytochrome C Oxidase
II:9803620-9805510	gene:WBGene00000372	1891	392	0	0	21	5.3571	1	0.2551	cyp-13A7	Putative cytochrome P450 CYP13A7
V:5421018-5423488	gene:WBGene00000373	2471	414	0	0	7	1.6908	3	0.7246	cyp-14A5	CYtochrome P450 family
II:5503966-5506115	gene:WBGene00000375	2150	395	0	0	29	7.3418	11	2.7848	cyp-44A1	Probable cytochrome P450 CYP44
IV:12361542-12371852	gene:WBGene00000376	10311	1867	0	0	14	0.7499	7	0.3749	ccr-4	CCR (Yeast CCR4/NOT complex component) homolog%3B CCR4
II:8185443-8187601	gene:WBGene00000377	2159	488	0	0	15	3.0738	8	1.6393	cct-1	T-complex protein 1 subunit alpha
II:8927741-8929820	gene:WBGene00000378	2080	450	0	0	36	8	10	2.2222	cct-2	T-complex protein 1 subunit beta
II:8283667-8285711	gene:WBGene00000379	2045	437	0	0	27	6.1785	3	0.6865	cct-4	T-complex protein 1 subunit delta
III:4499191-4508114	gene:WBGene00000380	8924	1773	8	0.4512	53	2.9893	42	2.3689	cct-5	T-complex protein 1 subunit epsilon
III:5853532-5855687	gene:WBGene00000381	2156	460	0	0	11	2.3913	3	0.6522	cct-6	T-complex protein 1 subunit zeta
I:4268070-4270287	gene:WBGene00000382	2218	447	0	0	26	5.8166	0	0	cdc-6	Cell Division Cycle related
II:5589186-5593628	gene:WBGene00000383	4443	913	0	0	34	3.724	9	0.9858	cdc-14	Cell Division Cycle related
I:6469386-6471995	gene:WBGene00000386	2610	552	0	0	4	0.7246	8	1.4493	cdc-25.1	M-phase inducer phosphatase cdc-25.1
V:1567076-1585532	gene:WBGene00000387	18457	3256	0	0	127	3.9005	33	1.0135	cdc-25.2	M-phase inducer phosphatase cdc-25.2
III:8916351-8917929	gene:WBGene00000388	1579	291	0	0	2	0.6873	0	0	cdc-25.3	M-phase inducer phosphatase cdc-25.3
II:10188263-10189469	gene:WBGene00000389	1207	234	0	0	7	2.9915	1	0.4274	cdc-25.4	Cell Division Cycle related
II:7616452-7618245	gene:WBGene00000390	1794	297	0	0	13	4.3771	2	0.6734	cdc-42	Cell division control protein 42 homolog
X:8208748-8211149	gene:WBGene00000391	2402	362	0	0	3	0.8287	0	0	cdd-1	Cytidine deaminase
IV:7547118-7547893	gene:WBGene00000392	776	173	0	0	9	5.2023	2	1.1561	cdd-2	Cytidine deaminase
X:6499928-6504613	gene:WBGene00000393	4686	806	0	0	28	3.4739	4	0.4963	cdf-1	Cation diffusion facilitator family protein 1
III:7741326-7754448	gene:WBGene00000395	13123	2295	8	0.3486	75	3.268	36	1.5686	cdh-3	Cadherin-3
III:4520363-4536991	gene:WBGene00000396	16629	3343	0	0	75	2.2435	34	1.0171	cdh-4	Cadherin-4
IV:8668941-8676542	gene:WBGene00000397	7602	1338	2	0.1495	60	4.4843	9	0.6726	cdh-5	CaDHerin family
II:14843177-14850905	gene:WBGene00000399	7729	1595	1	0.0627	24	1.5047	13	0.815	cdh-7	CaDHerin family
X:16595238-16602238	gene:WBGene00000401	7001	1327	0	0	38	2.8636	5	0.3768	cdh-9	CaDHerin family
IV:2436505-2463405	gene:WBGene00000402	26901	4957	0	0	110	2.2191	25	0.5043	cdh-10	CaDHerin family
II:5945418-5956683	gene:WBGene00000403	11266	2297	3	0.1306	96	4.1794	16	0.6966	casy-1	CAlSYntenin/Alcadein homolog%3B Calsyntenin
III:9747432-9748852	gene:WBGene00000405	1421	292	0	0	12	4.1096	5	1.7123	cdk-1	Cyclin-dependent kinase 1
X:13515871-13518911	gene:WBGene00000406	3041	508	0	0	14	2.7559	3	0.5906	cdk-4	Cyclin-dependent kinase 4 homolog
III:13464687-13466390	gene:WBGene00000407	1704	353	0	0	0	0	1	0.2833	cdk-5	Cyclin-dependent-like kinase 5
I:2281504-2291183	gene:WBGene00000408	9680	1377	0	0	3	0.2179	1	0.0726	cdk-7	Cyclin-dependent kinase 7
I:8702478-8705825	gene:WBGene00000409	3348	580	0	0	18	3.1034	1	0.1724	cdk-8	Cyclin-dependent kinase 8
I:11323527-11333152	gene:WBGene00000410	9626	1737	0	0	0	0	0	0	cdk-9	Probable cyclin-dependent kinase 9
II:10785452-10787272	gene:WBGene00000411	1821	356	0	0	9	2.5281	1	0.2809	cdl-1	Histone RNA hairpin-binding protein
V:15921309-15922818	gene:WBGene00000412	1510	255	1	0.3922	5	1.9608	0	0	cdr-1	CaDmium Responsive%3B Cadmium-inducible lysosomal protein CDR-1
I:3223160-3228104	gene:WBGene00000413	4945	883	0	0	6	0.6795	0	0	cdt-1	CDT (S. pombe CDC10 Dependent Transcript) homolog
III:8426334-8428583	gene:WBGene00000414	2250	418	0	0	9	2.1531	2	0.4785	cec-1	Chromo domain-containing protein cec-1
I:11851566-11868105	gene:WBGene00000415	16540	2719	0	0	35	1.2872	2	0.0736	ced-1	Cell death abnormality protein 1
IV:1597316-1601620	gene:WBGene00000416	4305	714	6	0.8403	0	0	0	0	ced-2	Cell death abnormality protein 2
IV:13198372-13204133	gene:WBGene00000417	5762	1088	1	0.0919	26	2.3897	1	0.0919	ced-3	Cell death protein 3 Cell death protein 3 subunit 1 Cell death protein 3 subunit 2
III:4852313-4855177	gene:WBGene00000418	2865	514	0	0	8	1.5564	2	0.3891	ced-4	Cell death protein 4
IV:10484110-10492952	gene:WBGene00000419	8843	1577	0	0	47	2.9803	15	0.9512	ced-5	CED-5
III:5595771-5598066	gene:WBGene00000420	2296	423	0	0	4	0.9456	2	0.4728	ced-6	Cell death protein 6
III:9570394-9580081	gene:WBGene00000421	9688	1625	0	0	21	1.2923	16	0.9846	ced-7	ABC transporter ced-7
X:8414015-8416919	gene:WBGene00000422	2905	500	0	0	19	3.8	6	1.2	ced-8	Cell death abnormality protein 8
III:10335172-10337536	gene:WBGene00000423	2365	480	0	0	18	3.75	0	0	ced-9	Apoptosis regulator ced-9
IV:3506328-3509527	gene:WBGene00000424	3200	515	0	0	0	0	0	0	ced-10	Ras-related protein ced-10
III:9119559-9125153	gene:WBGene00000425	5595	1028	3	0.2918	71	6.9066	19	1.8482	ced-11
I:10222881-10227009	gene:WBGene00000426	4129	653	0	0	10	1.5314	9	1.3783	ced-12	Cell death abnormality protein 12
X:8299119-8299654	gene:WBGene00000427	536	86	0	0	2	2.3256	0	0	ced-13
X:4653434-4654157	gene:WBGene00000428	724	154	0	0	1	0.6494	0	0	ceh-1	Homeobox protein ceh-1
I:6046832-6050462	gene:WBGene00000429	3631	669	0	0	23	3.438	9	1.3453	ceh-2	Homeobox protein ceh-2
I:9727169-9728034	gene:WBGene00000430	866	154	0	0	0	0	4	2.5974	ceh-5	Homeobox protein ceh-5
I:8498114-8502412	gene:WBGene00000431	4299	797	0	0	32	4.0151	3	0.3764	ceh-6	Homeobox protein ceh-6
II:8703368-8703829	gene:WBGene00000432	462	71	0	0	4	5.6338	2	2.8169	ceh-7	Homeobox protein ceh-7
I:8245722-8250896	gene:WBGene00000433	5175	846	0	0	18	2.1277	9	1.0638	ceh-8	Homeobox protein ceh-8
I:565436-566414	gene:WBGene00000434	979	175	0	0	7	4	2	1.1429	ceh-9	Homeobox protein ceh-9
III:5799073-5801109	gene:WBGene00000435	2037	395	0	0	15	3.7975	3	0.7595	ceh-10	Homeobox protein ceh-10
I:5840289-5841888	gene:WBGene00000436	1600	258	0	0	10	3.876	2	0.7752	ceh-12	Homeobox protein ceh-12
III:7555617-7558208	gene:WBGene00000437	2592	392	0	0	19	4.8469	0	0	ceh-13	Homeobox protein ceh-13
X:7528616-7532732	gene:WBGene00000438	4117	754	0	0	9	1.1936	4	0.5305	ceh-14	Homeobox protein ceh-14
III:8622658-8626312	gene:WBGene00000439	3655	616	0	0	6	0.974	0	0	ceh-16	Homeobox protein engrailed-like ceh-16
I:4568962-4570027	gene:WBGene00000440	1066	207	0	0	16	7.7295	2	0.9662	ceh-17	C. Elegans Homeobox%3B CEH-17
X:3843367-3857797	gene:WBGene00000441	14431	2704	6	0.2219	87	3.2175	30	1.1095	ceh-18	Homeobox protein ceh-18
IV:7953509-7955898	gene:WBGene00000442	2390	414	0	0	7	1.6908	2	0.4831	ceh-19	Homeobox protein ceh-19
III:6979884-6981785	gene:WBGene00000443	1902	336	0	0	5	1.4881	3	0.8929	ceh-20	Homeobox protein ceh-20
X:1848795-1852736	gene:WBGene00000444	3942	894	1	0.1119	28	3.132	3	0.3356	ceh-21	Homeobox protein ceh-21
V:10672459-10675644	gene:WBGene00000445	3186	535	0	0	15	2.8037	4	0.7477	ceh-22	Homeobox protein ceh-22
III:7839594-7841491	gene:WBGene00000446	1898	309	0	0	7	2.2654	1	0.3236	ceh-23	Homeobox protein ceh-23
V:13813309-13815272	gene:WBGene00000447	1964	384	0	0	13	3.3854	5	1.3021	ceh-24	Homeobox protein ceh-24
III:8067289-8071455	gene:WBGene00000448	4167	759	0	0	8	1.054	9	1.1858	pros-1	Homeobox protein prospero homolog 1
V:11661670-11665085	gene:WBGene00000449	3416	708	0	0	20	2.8249	5	0.7062	ceh-27	C. Elegans Homeobox
X:13074682-13076092	gene:WBGene00000450	1411	213	0	0	4	1.8779	3	1.4085	ceh-28	C. Elegans Homeobox%3B NK-2 family homeodomain protein CEH-28
X:3063585-3065551	gene:WBGene00000451	1967	357	0	0	9	2.521	4	1.1204	ceh-30	Homeobox protein ceh-30
X:3068650-3070396	gene:WBGene00000452	1747	400	0	0	7	1.75	3	0.75	ceh-31	Homeobox protein ceh-31
V:11701764-11705400	gene:WBGene00000453	3637	746	0	0	2	0.2681	6	0.8043	ceh-32	Homeobox protein ceh-32
V:5323204-5324616	gene:WBGene00000454	1413	232	0	0	7	3.0172	0	0	ceh-33	Homeobox protein ceh-33
V:5315513-5319577	gene:WBGene00000455	4065	755	0	0	35	4.6358	31	4.106	ceh-34	Homeobox protein ceh-34
X:14183449-14185597	gene:WBGene00000457	2149	446	0	0	18	4.0359	0	0	ceh-36	Homeobox protein ceh-36
X:14197373-14209153	gene:WBGene00000458	11781	2100	0	0	36	1.7143	38	1.8095	ceh-37	Homeobox protein ceh-37
II:6951640-6955399	gene:WBGene00000459	3760	590	2	0.339	22	3.7288	0	0	ceh-38	Homeobox protein ceh-38
X:1853874-1856189	gene:WBGene00000460	2316	521	0	0	19	3.6468	4	0.7678	ceh-39	Homeobox protein ceh-39
X:12318240-12320777	gene:WBGene00000461	2538	440	0	0	17	3.8636	6	1.3636	ceh-40	Homeobox protein ceh-40
X:1846608-1848675	gene:WBGene00000462	2068	383	0	0	0	0	1	0.2611	ceh-41	C. Elegans Homeobox
III:4446637-4449943	gene:WBGene00000463	3307	651	0	0	12	1.8433	0	0	ceh-43	Homeobox protein ceh-43
III:2530615-2546420	gene:WBGene00000464	15806	2917	0	0	18	0.6171	0	0	ceh-44	Homeobox protein cut-like ceh-44
III:4489359-4491392	gene:WBGene00000465	2034	436	0	0	18	4.1284	8	1.8349	cpg-1	Chondroitin proteoglycan 1
I:9665194-9668664	gene:WBGene00000466	3471	623	0	0	12	1.9262	1	0.1605	cel-1	mRNA-capping enzyme Polynucleotide 5'-triphosphatase mRNA guanylyltransferase
I:8324120-8328853	gene:WBGene00000467	4734	816	0	0	7	0.8578	2	0.2451	cep-1	Transcription factor cep-1
I:8633925-8636044	gene:WBGene00000468	2120	365	0	0	9	2.4658	3	0.8219	ces-1	CES-1%3B CEll death Specification
I:14961501-14965361	gene:WBGene00000469	3861	669	0	0	3	0.4484	7	1.0463	ces-2	Cell death specification protein 2
II:11039348-11041206	gene:WBGene00000472	1859	400	0	0	15	3.75	8	2	cey-1	C. Elegans Y-box
I:5619569-5620668	gene:WBGene00000473	1100	242	0	0	5	2.0661	1	0.4132	cey-2	C. Elegans Y-box
I:5571787-5573019	gene:WBGene00000474	1233	257	0	0	9	3.5019	7	2.7237	cey-3	C. Elegans Y-box
III:10866870-10868727	gene:WBGene00000475	1858	387	0	0	8	2.0672	3	0.7752	cey-4	C. Elegans Y-box
I:9994731-9999928	gene:WBGene00000476	5198	828	0	0	24	2.8986	11	1.3285	cfi-1	AT-rich interactive domain-containing protein cfi-1
V:5538800-5545766	gene:WBGene00000477	6967	1315	0	0	35	2.6616	1	0.076	cft-1	Cystic Fibrosis Transmembrane conductance regulator homolog
V:3441504-3444877	gene:WBGene00000478	3374	673	1	0.1486	6	0.8915	5	0.7429	cfz-2	Frizzled-2
III:7495320-7497832	gene:WBGene00000479	2513	623	0	0	6	0.9631	5	0.8026	cgh-1	ATP-dependent RNA helicase cgh-1
V:118043-122966	gene:WBGene00000480	4924	903	0	0	2	0.2215	4	0.443	cgp-1	GTP-binding protein cgp-1
IV:3613934-3624697	gene:WBGene00000481	10764	2061	0	0	7	0.3396	0	0	cha-1	Choline O-acetyltransferase
X:12846437-12852601	gene:WBGene00000482	6165	1243	1	0.0805	58	4.6661	7	0.5632	chd-3	Chromodomain-helicase-DNA-binding protein 3 homolog
I:6517575-6520879	gene:WBGene00000483	3305	525	0	0	8	1.5238	0	0	che-1	Transcription factor che-1
X:481378-486504	gene:WBGene00000484	5127	934	0	0	42	4.4968	11	1.1777	che-2	CHE-2 protein
I:8062059-8081671	gene:WBGene00000485	19613	3138	0	0	126	4.0153	60	1.912	che-3	Cytoplasmic dynein 2 heavy chain 1
IV:2104056-2111605	gene:WBGene00000487	7550	1294	0	0	39	3.0139	5	0.3864	che-6
V:7961539-7968899	gene:WBGene00000488	7361	1275	0	0	16	1.2549	8	0.6275	che-7	Innexin
V:12144295-12150689	gene:WBGene00000490	6395	942	0	0	60	6.3694	12	1.2739	che-11
V:10299473-10307354	gene:WBGene00000491	7882	1350	0	0	32	2.3704	16	1.1852	che-12	Crescerin-like protein che-12
I:10507000-10515506	gene:WBGene00000492	8507	1357	0	0	7	0.5158	2	0.1474	che-13	Intraflagellar transport protein che-13
I:5746633-5754278	gene:WBGene00000493	7646	1230	0	0	29	2.3577	9	0.7317	che-14	CHE-14 protein
I:7554855-7559916	gene:WBGene00000496	5062	1019	0	0	28	2.7478	2	0.1963	chs-1	CHitin Synthase%3B Chitin synthase 1
II:196985-211941	gene:WBGene00000497	14957	2812	0	0	104	3.6984	33	1.1735	chs-2	CHitin Synthase%3B Chitin synthase 2
V:3757047-3759469	gene:WBGene00000498	2423	543	0	0	2	0.3683	2	0.3683	chk-1	Serine/threonine-protein kinase chk-1
V:19908765-19916023	gene:WBGene00000499	7259	1267	0	0	12	0.9471	0	0	chk-2	Serine/threonine-protein kinase chk-2
I:6181314-6183913	gene:WBGene00000500	2600	468	0	0	12	2.5641	2	0.4274	chn-1	C-term of Hsp70-iNteracting protein (CHIP family)%3B Hsp70-interacting protein
IV:13209729-13214566	gene:WBGene00000501	4838	866	0	0	26	3.0023	9	1.0393	cho-1	High-affinity choline transporter 1
I:5103581-5104956	gene:WBGene00000502	1376	231	0	0	3	1.2987	0	0	chp-1	CHORD Protein%3B CHORD containing protein
X:3397613-3400017	gene:WBGene00000503	2405	542	0	0	26	4.797	6	1.107	cht-1	Probable endochitinase
III:2394325-2401308	gene:WBGene00000506	6984	1133	0	0	0	0	0	0	cic-1	Cyclin-C
III:8005935-8009821	gene:WBGene00000507	3887	606	0	0	14	2.3102	13	2.1452	cit-1.1	Cyclin-T1.1
III:8010778-8013774	gene:WBGene00000508	2997	526	0	0	4	0.7605	0	0	cit-1.2	Cyclin-T1.2
IV:9731737-9737621	gene:WBGene00000509	5885	1041	0	0	45	4.3228	10	0.9606	cka-1	Choline Kinase A
X:4286737-4291494	gene:WBGene00000510	4758	797	0	0	11	1.3802	6	0.7528	cka-2	Choline kinase A2
III:4365285-4367469	gene:WBGene00000511	2185	386	0	0	5	1.2953	5	1.2953	ckb-1	Choline kinase B1
III:4367832-4370160	gene:WBGene00000512	2329	452	0	0	3	0.6637	14	3.0973	ckb-2	Choline kinase B2
III:4370885-4372820	gene:WBGene00000513	1936	358	0	0	2	0.5587	12	3.352	ckb-3	Putative choline kinase B3
V:2106398-2109418	gene:WBGene00000514	3021	549	0	0	5	0.9107	0	0	ckb-4	Choline Kinase B
X:3576608-3578830	gene:WBGene00000515	2223	365	0	0	8	2.1918	7	1.9178	ckc-1	Choline Kinase C
II:7811240-7812105	gene:WBGene00000516	866	163	0	0	3	1.8405	3	1.8405	cki-1	Cyclin-dependent kinase inhibitor 1
II:7816509-7820301	gene:WBGene00000517	3793	705	0	0	13	1.844	5	0.7092	cki-2	CKI family (Cyclin-dependent Kinase Inhibitor)%3B Cyclin-dependent kinase inhibitor
III:5635479-5654558	gene:WBGene00000518	19080	3059	0	0	82	2.6806	42	1.373	ckk-1	Calcium/calmodulin-dependent protein kinase kinase
III:11154827-11168820	gene:WBGene00000519	13994	2412	0	0	54	2.2388	2	0.0829	cku-70	Caenorhabditis KU
III:4419848-4423368	gene:WBGene00000520	3521	602	0	0	4	0.6645	6	0.9967	cku-80	ATP-dependent DNA helicase II subunit 2
V:12736703-12741211	gene:WBGene00000521	4509	721	0	0	11	1.5257	9	1.2483	cky-1	CKY homolog%3B Putative transcription factor C15C8.2
X:11047446-11049271	gene:WBGene00000522	1826	303	0	0	6	1.9802	2	0.6601	clc-1	CLaudin-like in Caenorhabditis
X:7431472-7433548	gene:WBGene00000523	2077	318	0	0	27	8.4906	4	1.2579	clc-2	Clc-like protein 2
X:3373247-3374740	gene:WBGene00000524	1494	287	0	0	8	2.7875	0	0	clc-3	CLaudin-like in Caenorhabditis
X:10782996-10783907	gene:WBGene00000525	912	162	0	0	5	3.0864	4	2.4691	clc-4	CLaudin-like in Caenorhabditis
X:7433632-7435733	gene:WBGene00000526	2102	339	0	0	19	5.6047	4	1.1799	clc-5	Clc-like protein 5
I:8705670-8724279	gene:WBGene00000527	18610	3195	0	0	74	2.3161	38	1.1894	cle-1	CLE-1C protein%3B CoLlagen with Endostatin domain
II:11846508-11854743	gene:WBGene00000528	8236	1678	0	0	26	1.5495	31	1.8474	clh-1	Chloride channel protein
II:11358447-11370311	gene:WBGene00000529	11865	2017	1	0.0496	52	2.5781	6	0.2975	clh-2	Chloride channel protein
II:7217955-7225648	gene:WBGene00000530	7694	1420	3	0.2113	35	2.4648	12	0.8451	clh-3	Chloride channel protein clh-3
X:4094867-4100573	gene:WBGene00000531	5707	1009	0	0	14	1.3875	0	0	clh-4	Chloride channel protein
II:9094710-9098605	gene:WBGene00000532	3896	712	0	0	16	2.2472	9	1.264	clh-5	Chloride channel protein
V:12060234-12063368	gene:WBGene00000533	3135	542	0	0	42	7.7491	13	2.3985	clh-6	Chloride channel protein
V:6044028-6045671	gene:WBGene00000534	1644	332	2	0.6024	3	0.9036	1	0.3012	cpi-2	Cystatin
IV:6092603-6093680	gene:WBGene00000535	1078	157	0	0	7	4.4586	0	0	cpi-1	Cystatin
III:5277894-5279344	gene:WBGene00000536	1451	258	0	0	8	3.1008	13	5.0388	clk-1	5-demethoxyubiquinone hydroxylase%2C mitochondrial
III:7515223-7518524	gene:WBGene00000537	3302	617	3	0.4862	20	3.2415	7	1.1345	clk-2	Telomere length regulation protein clk-2
V:11263523-11265711	gene:WBGene00000539	2189	384	0	0	18	4.6875	10	2.6042	cln-3.1	Battenin
I:5274693-5278708	gene:WBGene00000540	4016	689	0	0	4	0.5806	6	0.8708	cln-3.2	Battenin
V:8682955-8686160	gene:WBGene00000541	3206	566	0	0	13	2.2968	7	1.2367	cln-3.3	Battenin
III:7980913-7986327	gene:WBGene00000542	5415	1156	0	0	18	1.5571	17	1.4706	clp-1	Calpain clp-1
III:4700325-4704054	gene:WBGene00000543	3730	605	0	0	23	3.8017	11	1.8182	clp-2	CaLPain family
I:12073143-12084221	gene:WBGene00000544	11079	1857	0	0	13	0.7001	0	0	clp-3	CaLPain family
III:1807740-1818323	gene:WBGene00000545	10584	1734	0	0	22	1.2687	23	1.3264	clp-4	CaLPain family
IV:1431272-1435039	gene:WBGene00000546	3768	696	0	0	12	1.7241	0	0	clp-6	CaLPain family
IV:1435465-1446182	gene:WBGene00000547	10718	1948	0	0	13	0.6674	0	0	clp-7	CaLPain family
II:5466363-5473812	gene:WBGene00000548	7450	1379	0	0	10	0.7252	13	0.9427	clr-1	Receptor-type tyrosine-protein phosphatase
III:9055052-9058882	gene:WBGene00000549	3831	832	0	0	53	6.3702	5	0.601	cls-2	CLASP family of microtubule-binding proteins
III:9516631-9521460	gene:WBGene00000550	4830	1002	0	0	36	3.5928	8	0.7984	clu-1	Clustered mitochondria protein homolog
IV:7734647-7736409	gene:WBGene00000551	1763	363	0	0	21	5.7851	5	1.3774	clx-1	CoLlagen sequence X-hybridizing
V:1156271-1158174	gene:WBGene00000552	1904	327	0	0	7	2.1407	0	0	cmd-1	Calmodulin
IV:1824481-1834029	gene:WBGene00000553	9549	1987	1	0.0503	32	1.6105	0	0	cmk-1	Calcium/calmodulin-dependent protein kinase type 1
V:11375742-11377990	gene:WBGene00000554	2249	377	0	0	5	1.3263	1	0.2653	cnb-1	Protein phosphatase 2B regulatory subunit cnb-1
V:1444044-1444280	gene:WBGene00000555	237	33	0	0	1	3.0303	1	3.0303	cnc-1	CaeNaCin (Caenorhabditis bacteriocin)
V:1449665-1450189	gene:WBGene00000556	525	93	0	0	8	8.6022	1	1.0753	cnc-2	CaeNaCin (Caenorhabditis bacteriocin)
V:1448004-1448790	gene:WBGene00000557	787	170	0	0	5	2.9412	0	0	cnc-3	CaeNaCin (Caenorhabditis bacteriocin)
V:1447195-1447707	gene:WBGene00000558	513	101	0	0	2	1.9802	0	0	cnc-4	CaeNaCin (Caenorhabditis bacteriocin)
V:1445381-1445832	gene:WBGene00000559	452	104	0	0	1	0.9615	0	0	cnc-5	CaeNaCin (Caenorhabditis bacteriocin)
III:1763524-1764836	gene:WBGene00000560	1313	235	0	0	0	0	0	0	cnc-6	CaeNaCin (Caenorhabditis bacteriocin)
III:5240593-5242108	gene:WBGene00000561	1516	303	0	0	3	0.9901	0	0	cnd-1	Neurogenic differentiation factor 1
V:15025740-15031473	gene:WBGene00000562	5734	962	0	0	36	3.7422	8	0.8316	cng-1	Cyclic Nucleotide Gated channel
IV:9477522-9481037	gene:WBGene00000563	3516	539	1	0.1855	13	2.4119	31	5.7514	cng-3	Cyclic Nucleotide Gated channel
III:10271257-10278579	gene:WBGene00000564	7323	1259	5	0.3971	38	3.0183	0	0	cnk-1	Connector enhancer of kinase suppressor of ras
II:12072082-12088868	gene:WBGene00000565	16787	2637	2	0.0758	73	2.7683	16	0.6068	cnt-1	Arf-GAP with ANK repeat and PH domain-containing protein cnt-1 Truncated ctn-1
III:10655018-10677521	gene:WBGene00000566	22504	4018	0	0	120	2.9866	39	0.9706	cnt-2	Arf-GAP with ANK repeat and PH domain-containing protein cnt-2
III:9814364-9817137	gene:WBGene00000567	2774	488	0	0	18	3.6885	8	1.6393	cnx-1	Calnexin
I:6250475-6252834	gene:WBGene00000583	2360	456	0	0	16	3.5088	23	5.0439	cof-2	COlmedin (Collagen plus olFactomedin) family%3B Collagen/olfactomedin domain containing protein 2
II:14902493-14907533	gene:WBGene00000584	5041	919	4	0.4353	21	2.2851	6	0.6529	cog-1	COG-1B
IV:7036960-7039580	gene:WBGene00000585	2621	451	0	0	9	1.9956	2	0.4435	cogc-2	Conserved oligomeric Golgi complex subunit 2
X:7465193-7475014	gene:WBGene00000591	9822	1831	0	0	34	1.8569	34	1.8569	coh-1	COHesin family
V:14457475-14460136	gene:WBGene00000592	2662	522	0	0	30	5.7471	8	1.5326	coh-3	COHesin family
IV:10084454-10085438	gene:WBGene00000593	985	257	0	0	5	1.9455	7	2.7237	col-2	Cuticle collagen 2
IV:8824783-8826013	gene:WBGene00000594	1231	287	0	0	31	10.8014	8	2.7875	col-3	COLlagen%3B COLlagen structural
I:7401674-7402753	gene:WBGene00000596	1080	271	0	0	18	6.6421	4	1.476	col-7	Cuticle collagen 7
III:7019583-7020600	gene:WBGene00000597	1018	236	0	0	9	3.8136	1	0.4237	col-8	Cuticle collagen 8
X:13590035-13591207	gene:WBGene00000598	1173	315	1	0.3175	19	6.0317	7	2.2222	col-9	COLlagen
V:9164297-9165307	gene:WBGene00000599	1011	323	0	0	13	4.0248	7	2.1672	col-10	Cuticle collagen 10
V:10423907-10425092	gene:WBGene00000601	1186	294	0	0	29	9.8639	3	1.0204	col-12	Cuticle collagen 12
V:10420890-10421892	gene:WBGene00000602	1003	261	0	0	10	3.8314	1	0.3831	col-13	Cuticle collagen 13
IV:7753408-7754651	gene:WBGene00000603	1244	301	0	0	2	0.6645	8	2.6578	col-14	Cuticle collagen 14
II:4866436-4867576	gene:WBGene00000606	1141	326	0	0	14	4.2945	4	1.227	col-17	COLlagen
X:421707-423033	gene:WBGene00000608	1327	318	4	1.2579	6	1.8868	7	2.2013	col-19	Cuticle collagen 19
II:4869607-4870791	gene:WBGene00000609	1185	283	0	0	39	13.7809	1	0.3534	col-20	COLlagen
IV:4263293-4265202	gene:WBGene00000610	1910	422	0	0	11	2.6066	2	0.4739	col-33	COLlagen
IV:4243548-4244610	gene:WBGene00000611	1063	308	0	0	2	0.6494	2	0.6494	col-34	Cuticle collagen 34
I:7385907-7386935	gene:WBGene00000612	1029	261	0	0	8	3.0651	7	2.682	col-35	COLlagen
II:7167513-7168662	gene:WBGene00000613	1150	289	0	0	6	2.0761	1	0.346	col-36	Cuticle collagen 36
V:12166706-12167753	gene:WBGene00000614	1048	253	0	0	50	19.7628	2	0.7905	col-37	COLlagen
II:8568035-8569089	gene:WBGene00000615	1055	219	0	0	0	0	1	0.4566	col-38	COLlagen
II:10704902-10706019	gene:WBGene00000616	1118	293	0	0	22	7.5085	4	1.3652	col-39	Cuticle collagen 39
II:1104945-1106925	gene:WBGene00000617	1981	483	0	0	10	2.0704	0	0	col-40	Cuticle collagen 40
X:15175035-15176481	gene:WBGene00000618	1447	428	0	0	10	2.3364	2	0.4673	col-41	COLlagen
V:8049744-8050893	gene:WBGene00000620	1150	335	0	0	9	2.6866	6	1.791	col-43	COLlagen%3B Collagen
X:13591498-13592461	gene:WBGene00000621	964	260	0	0	24	9.2308	9	3.4615	col-44	COLlagen
I:115739-117438	gene:WBGene00000622	1700	408	0	0	23	5.6373	0	0	col-45	COLlagen
I:741913-745570	gene:WBGene00000623	3658	698	0	0	1	0.1433	1	0.1433	col-46	COLlagen
I:745859-748288	gene:WBGene00000624	2430	618	0	0	1	0.1618	4	0.6472	col-47	COLlagen
I:3010688-3011648	gene:WBGene00000625	961	269	0	0	3	1.1152	0	0	col-48	COLlagen
I:3137185-3138447	gene:WBGene00000626	1263	359	0	0	12	3.3426	0	0	col-49	COLlagen
I:3651230-3652599	gene:WBGene00000627	1370	403	0	0	18	4.4665	5	1.2407	col-50	COLlagen
I:3653997-3655265	gene:WBGene00000628	1269	421	0	0	20	4.7506	8	1.9002	col-51	COLlagen
I:4571214-4572787	gene:WBGene00000629	1574	274	0	0	6	2.1898	3	1.0949	col-52	COLlagen
I:5644729-5646370	gene:WBGene00000630	1642	359	0	0	16	4.4568	6	1.6713	col-53	COLlagen
I:5842709-5844050	gene:WBGene00000631	1342	297	0	0	8	2.6936	1	0.3367	col-54	COLlagen
I:6199141-6200193	gene:WBGene00000632	1053	217	0	0	22	10.1382	22	10.1382	col-55	COLlagen
I:6232777-6234280	gene:WBGene00000633	1504	314	0	0	3	0.9554	2	0.6369	col-56	COLlagen
I:6311229-6312413	gene:WBGene00000634	1185	283	0	0	3	1.0601	10	3.5336	col-58	COLlagen
I:7105302-7106926	gene:WBGene00000636	1625	350	0	0	5	1.4286	3	0.8571	col-60	COLlagen
I:7202242-7203533	gene:WBGene00000637	1292	246	0	0	20	8.1301	12	4.878	col-61	COLlagen
I:7403291-7404374	gene:WBGene00000638	1084	251	0	0	71	28.2869	7	2.7888	col-62	COLlagen
I:8243695-8244963	gene:WBGene00000639	1269	298	0	0	15	5.0336	2	0.6711	col-63	COLlagen
I:9893698-9895596	gene:WBGene00000640	1899	377	0	0	26	6.8966	7	1.8568	col-64	COLlagen
I:11489158-11490630	gene:WBGene00000641	1473	360	0	0	29	8.0556	3	0.8333	col-65	COLlagen
II:104534-105833	gene:WBGene00000644	1300	315	0	0	6	1.9048	0	0	col-68	COLlagen
II:303924-305530	gene:WBGene00000645	1607	368	0	0	13	3.5326	8	2.1739	col-69	COLlagen
II:1470565-1472260	gene:WBGene00000646	1696	334	0	0	7	2.0958	0	0	H17B01.2
II:3500077-3502449	gene:WBGene00000647	2373	612	0	0	0	0	0	0	col-71	COLlagen
II:3520703-3524180	gene:WBGene00000648	3478	607	3	0.4942	13	2.1417	4	0.659	col-72	COLlagen
II:4872098-4873127	gene:WBGene00000649	1030	289	0	0	10	3.4602	2	0.692	col-73	COLlagen
II:5830867-5832014	gene:WBGene00000650	1148	298	0	0	8	2.6846	1	0.3356	col-74	COLlagen
II:6426293-6427513	gene:WBGene00000651	1221	266	0	0	2	0.7519	0	0	col-75	Putative cuticle collagen 75
II:8204341-8207491	gene:WBGene00000652	3151	590	0	0	27	4.5763	7	1.1864	col-76	COLlagen
II:8358228-8359381	gene:WBGene00000653	1154	275	0	0	7	2.5455	1	0.3636	col-77	COLlagen
II:9152531-9154310	gene:WBGene00000654	1780	352	0	0	13	3.6932	9	2.5568	col-78	COLlagen
II:10703596-10704572	gene:WBGene00000655	977	269	0	0	8	2.974	4	1.487	col-79	Putative cuticle collagen 79
II:10707201-10708286	gene:WBGene00000656	1086	269	0	0	16	5.948	5	1.8587	col-80	Putative cuticle collagen 80
II:11012397-11013820	gene:WBGene00000657	1424	353	0	0	14	3.966	3	0.8499	col-81	COLlagen
II:11044135-11045968	gene:WBGene00000658	1834	398	0	0	8	2.0101	0	0	col-83	COLlagen
II:11868535-11869688	gene:WBGene00000659	1154	327	0	0	0	0	1	0.3058	col-84	COLlagen
II:12493800-12495106	gene:WBGene00000660	1307	367	0	0	10	2.7248	2	0.545	col-85	COLlagen
II:13096009-13098275	gene:WBGene00000661	2267	470	0	0	6	1.2766	0	0	col-86	COLlagen
II:14090075-14094690	gene:WBGene00000662	4616	990	0	0	33	3.3333	0	0	col-87	COLlagen
III:41061-42021	gene:WBGene00000663	961	284	0	0	27	9.507	0	0	col-88	COLlagen
III:4748127-4749164	gene:WBGene00000664	1038	254	0	0	10	3.937	14	5.5118	col-89	COLlagen
III:7948838-7950068	gene:WBGene00000665	1231	286	0	0	2	0.6993	13	4.5455	col-90	Putative cuticle collagen 90
III:8262355-8263664	gene:WBGene00000666	1310	321	0	0	15	4.6729	1	0.3115	col-91	Putative cuticle collagen 91
III:10982166-10983253	gene:WBGene00000667	1088	322	0	0	5	1.5528	1	0.3106	col-92	COLlagen
III:10984555-10985609	gene:WBGene00000668	1055	315	0	0	37	11.746	2	0.6349	col-93	COLlagen
III:10986826-10987873	gene:WBGene00000669	1048	316	0	0	14	4.4304	0	0	col-94	COLlagen
III:11703885-11705091	gene:WBGene00000670	1207	302	0	0	17	5.6291	2	0.6623	col-95	COLlagen
III:11705713-11706644	gene:WBGene00000671	932	287	0	0	19	6.6202	0	0	col-96	COLlagen
III:12992405-12993707	gene:WBGene00000672	1303	325	0	0	11	3.3846	1	0.3077	col-97	COLlagen
III:13018935-13020226	gene:WBGene00000673	1292	345	0	0	10	2.8986	4	1.1594	col-98	COLlagen
IV:138346-147919	gene:WBGene00000674	9574	1993	0	0	29	1.4551	14	0.7025	col-99	Putative cuticle collagen 99
IV:325437-326711	gene:WBGene00000675	1275	305	0	0	15	4.918	11	3.6066	col-101	COLlagen
IV:604444-605876	gene:WBGene00000676	1433	455	0	0	34	7.4725	5	1.0989	col-102	COLlagen
IV:762416-763680	gene:WBGene00000677	1265	348	0	0	7	2.0115	2	0.5747	col-103	COLlagen
IV:1353636-1355305	gene:WBGene00000678	1670	373	0	0	0	0	0	0	col-104	COLlagen
IV:1357816-1359225	gene:WBGene00000679	1410	343	0	0	0	0	0	0	col-105	COLlagen
IV:1459866-1460786	gene:WBGene00000680	921	242	0	0	4	1.6529	1	0.4132	col-106	COLlagen
IV:1548721-1549714	gene:WBGene00000681	994	288	0	0	6	2.0833	2	0.6944	col-107	COLlagen
IV:1768621-1769667	gene:WBGene00000682	1047	291	0	0	8	2.7491	1	0.3436	col-108	COLlagen
IV:1817311-1820253	gene:WBGene00000683	2943	655	0	0	7	1.0687	11	1.6794	col-109	COLlagen
IV:4608201-4609679	gene:WBGene00000684	1479	316	0	0	6	1.8987	8	2.5316	col-110	COLlagen
IV:4655776-4657783	gene:WBGene00000685	2008	445	0	0	34	7.6404	3	0.6742	col-111	COLlagen
IV:7150663-7152501	gene:WBGene00000687	1839	338	0	0	10	2.9586	3	0.8876	col-113	COLlagen
IV:7245505-7246640	gene:WBGene00000688	1136	230	0	0	12	5.2174	11	4.7826	col-114	COLlagen
IV:7988685-7991425	gene:WBGene00000689	2741	545	0	0	28	5.1376	7	1.2844	col-115	COLlagen
IV:8356776-8357854	gene:WBGene00000690	1079	264	0	0	10	3.7879	2	0.7576	col-116	COLlagen
IV:8822962-8824195	gene:WBGene00000691	1234	346	0	0	14	4.0462	0	0	col-117	COLlagen%3B COLlagen structural
IV:8848182-8849673	gene:WBGene00000692	1492	335	0	0	30	8.9552	1	0.2985	col-118	COLlagen
IV:8978823-8979812	gene:WBGene00000693	990	266	0	0	18	6.7669	3	1.1278	col-119	COLlagen
IV:9260610-9261787	gene:WBGene00000694	1178	229	0	0	25	10.917	0	0	col-120	COLlagen
IV:9394934-9396218	gene:WBGene00000695	1285	246	0	0	26	10.5691	6	2.439	col-121	COLlagen
IV:9563360-9564441	gene:WBGene00000696	1082	265	0	0	6	2.2642	1	0.3774	col-122	COLlagen
IV:9821895-9823112	gene:WBGene00000697	1218	333	0	0	10	3.003	1	0.3003	col-123	COLlagen
IV:10216450-10217643	gene:WBGene00000698	1194	286	0	0	7	2.4476	17	5.9441	col-124	COLlagen
IV:11225505-11226519	gene:WBGene00000699	1015	256	0	0	28	10.9375	2	0.7812	col-125	COLlagen
IV:11263401-11264331	gene:WBGene00000700	931	222	0	0	11	4.955	5	2.2523	col-126	COLlagen
IV:11264947-11265877	gene:WBGene00000701	931	261	1	0.3831	19	7.2797	3	1.1494	col-127	COLlagen
IV:11550002-11551987	gene:WBGene00000702	1986	383	0	0	1	0.2611	5	1.3055	col-128	COLlagen
IV:12108672-12110275	gene:WBGene00000703	1604	363	0	0	9	2.4793	12	3.3058	col-129	COLlagen
IV:12427506-12428522	gene:WBGene00000704	1017	268	0	0	29	10.8209	0	0	col-130	COLlagen
IV:13065766-13067300	gene:WBGene00000705	1535	308	0	0	1	0.3247	6	1.9481	col-131	COLlagen
IV:13089578-13091067	gene:WBGene00000706	1490	303	0	0	0	0	0	0	col-132	COLlagen
IV:14098325-14099368	gene:WBGene00000707	1044	260	0	0	31	11.9231	5	1.9231	col-133	COLlagen
IV:15129666-15131797	gene:WBGene00000708	2132	351	0	0	0	0	13	3.7037	col-135	COLlagen
IV:16601480-16602776	gene:WBGene00000710	1297	313	9	2.8754	41	13.099	32	10.2236	col-137	COLlagen
IV:17182798-17183740	gene:WBGene00000711	943	258	0	0	10	3.876	6	2.3256	col-138	COLlagen
V:4652863-4654007	gene:WBGene00000712	1145	297	0	0	5	1.6835	11	3.7037	col-139	COLlagen
V:5835855-5836871	gene:WBGene00000713	1017	274	1	0.365	7	2.5547	9	3.2847	col-140	COLlagen
V:6829666-6830721	gene:WBGene00000714	1056	273	0	0	30	10.989	12	4.3956	col-141	COLlagen
V:6831163-6832256	gene:WBGene00000715	1094	287	0	0	20	6.9686	2	0.6969	col-142	COLlagen
V:6835635-6836700	gene:WBGene00000716	1066	282	0	0	5	1.773	6	2.1277	col-143	COLlagen
V:9159642-9160642	gene:WBGene00000717	1001	322	0	0	47	14.5963	2	0.6211	col-144	COLlagen
V:9162051-9163005	gene:WBGene00000718	955	306	0	0	5	1.634	1	0.3268	col-145	Putative cuticle collagen 145
V:9629943-9631012	gene:WBGene00000719	1070	274	0	0	33	12.0438	12	4.3796	col-146	COLlagen
V:9632029-9633338	gene:WBGene00000720	1310	317	0	0	28	8.8328	1	0.3155	col-147	COLlagen
V:10241784-10242718	gene:WBGene00000721	935	226	0	0	0	0	7	3.0973	col-148	COLlagen
V:10291697-10292869	gene:WBGene00000722	1173	271	0	0	25	9.2251	5	1.845	col-149	COLlagen
V:10293563-10294623	gene:WBGene00000723	1061	236	0	0	12	5.0847	8	3.3898	col-150	COLlagen
V:10393531-10395232	gene:WBGene00000724	1702	319	0	0	25	7.837	4	1.2539	col-151	COLlagen
V:10560921-10562150	gene:WBGene00000725	1230	286	0	0	3	1.049	2	0.6993	col-152	COLlagen
V:10949857-10951821	gene:WBGene00000726	1965	399	0	0	16	4.01	0	0	col-153	COLlagen
V:11385360-11386529	gene:WBGene00000727	1170	275	3	1.0909	8	2.9091	6	2.1818	col-154	COLlagen
V:11388852-11389876	gene:WBGene00000728	1025	274	3	1.0949	2	0.7299	2	0.7299	col-155	Putative cuticle collagen 155
V:11449223-11450357	gene:WBGene00000729	1135	272	0	0	11	4.0441	1	0.3676	col-156	COLlagen
V:11484032-11484998	gene:WBGene00000730	967	248	0	0	9	3.629	2	0.8065	col-157	COLlagen
V:11829582-11831220	gene:WBGene00000731	1639	386	0	0	11	2.8497	3	0.7772	col-158	COLlagen
V:13198230-13199315	gene:WBGene00000732	1086	320	0	0	13	4.0625	2	0.625	col-159	COLlagen
V:13200982-13202192	gene:WBGene00000733	1211	359	0	0	6	1.6713	14	3.8997	col-160	COLlagen
V:13317028-13318011	gene:WBGene00000734	984	231	0	0	12	5.1948	2	0.8658	col-161	COLlagen
V:13441967-13443402	gene:WBGene00000735	1436	365	0	0	17	4.6575	2	0.5479	col-162	COLlagen
V:20600095-20602474	gene:WBGene00000736	2380	621	0	0	17	2.7375	1	0.161	col-163	COLlagen
X:2093475-2094842	gene:WBGene00000737	1368	381	0	0	21	5.5118	4	1.0499	col-164	COLlagen
X:4353618-4354820	gene:WBGene00000738	1203	305	5	1.6393	10	3.2787	1	0.3279	col-165	COLlagen
X:6279801-6281015	gene:WBGene00000739	1215	310	0	0	21	6.7742	14	4.5161	col-166	COLlagen
X:6323297-6324539	gene:WBGene00000740	1243	304	0	0	19	6.25	11	3.6184	col-167	COLlagen
X:6326191-6327375	gene:WBGene00000741	1185	293	0	0	21	7.1672	7	2.3891	col-168	COLlagen
X:6329160-6330127	gene:WBGene00000742	968	262	0	0	11	4.1985	8	3.0534	col-169	COLlagen
X:6331620-6332686	gene:WBGene00000743	1067	276	0	0	31	11.2319	8	2.8986	col-170	COLlagen
X:6334298-6335221	gene:WBGene00000744	924	251	0	0	13	5.1793	3	1.1952	col-171	COLlagen
X:6672830-6674407	gene:WBGene00000745	1578	365	2	0.5479	11	3.0137	4	1.0959	col-172	COLlagen
X:6875131-6877536	gene:WBGene00000746	2406	480	0	0	14	2.9167	9	1.875	col-173	COLlagen
X:7546842-7548365	gene:WBGene00000747	1524	347	0	0	14	4.0346	0	0	col-174	COLlagen
X:9233638-9234618	gene:WBGene00000748	981	221	0	0	2	0.905	0	0	col-175	COLlagen
X:10077597-10078602	gene:WBGene00000749	1006	246	0	0	38	15.4472	4	1.626	col-176	COLlagen
X:10999742-11001850	gene:WBGene00000750	2109	388	0	0	17	4.3814	12	3.0928	col-177	COLlagen
X:11199455-11200464	gene:WBGene00000751	1010	261	0	0	7	2.682	8	3.0651	col-178	COLlagen
X:11201465-11202488	gene:WBGene00000752	1024	272	0	0	16	5.8824	2	0.7353	col-179	COLlagen
X:11711307-11712280	gene:WBGene00000753	974	284	0	0	17	5.9859	1	0.3521	col-180	COLlagen
X:12104930-12106081	gene:WBGene00000754	1152	288	0	0	7	2.4306	3	1.0417	col-181	COLlagen
X:12636153-12637056	gene:WBGene00000755	904	197	0	0	11	5.5838	0	0	col-182	COLlagen
X:13466737-13467736	gene:WBGene00000756	1000	250	0	0	9	3.6	1	0.4	col-183	COLlagen
X:13469387-13470471	gene:WBGene00000757	1085	293	0	0	12	4.0956	9	3.0717	col-184	COLlagen
X:13510110-13511097	gene:WBGene00000758	988	271	0	0	3	1.107	4	1.476	col-185	COLlagen
X:15951503-15954570	gene:WBGene00000759	3068	660	0	0	13	1.9697	3	0.4545	col-186	COLlagen
X:16072903-16074852	gene:WBGene00000760	1950	395	0	0	11	2.7848	1	0.2532	col-187	COLlagen
I:5412841-5415629	gene:WBGene00000761	2789	437	2	0.4577	26	5.9497	1	0.2288	coq-1	COenzyme Q (Ubiquinone) biosynthesis
III:6935967-6939443	gene:WBGene00000762	3477	693	0	0	22	3.1746	8	1.1544	coq-2	4-hydroxybenzoate polyprenyltransferase%2C mitochondrial
IV:14793119-14796375	gene:WBGene00000763	3257	706	0	0	22	3.1161	5	0.7082	coq-3	Ubiquinone biosynthesis O-methyltransferase%2C mitochondrial
I:3869214-3870114	gene:WBGene00000764	901	193	0	0	16	8.2902	1	0.5181	coq-4	Ubiquinone biosynthesis protein coq-4%2C mitochondrial
III:7857315-7858457	gene:WBGene00000765	1143	198	0	0	1	0.5051	1	0.5051	coq-5	2-methoxy-6-polyprenyl-1%2C4-benzoquinol methylase%2C mitochondrial
V:9336762-9338858	gene:WBGene00000766	2097	390	0	0	4	1.0256	0	0	coq-6	Ubiquinone biosynthesis monooxygenase COQ6%2C mitochondrial
III:4863427-4866949	gene:WBGene00000767	3523	664	0	0	29	4.3675	1	0.1506	coq-8	Atypical kinase coq-8%2C mitochondrial
III:10249111-10254709	gene:WBGene00000768	5599	957	0	0	18	1.8809	26	2.7168	cor-1	Coronin-like protein cor-1
III:9322316-9324733	gene:WBGene00000770	2418	453	0	0	16	3.532	5	1.1038	cpb-1	Cytoplasmic polyadenylation element-binding protein 1
II:6192784-6195170	gene:WBGene00000771	2387	503	0	0	17	3.3797	4	0.7952	cpb-2	Cytoplasmic polyadenylation element-binding protein 2
I:5788634-5791752	gene:WBGene00000772	3119	662	0	0	11	1.6616	12	1.8127	cpb-3	Cytoplasmic polyadenylation element-binding protein 3
II:8600435-8602479	gene:WBGene00000773	2045	359	0	0	20	5.571	1	0.2786	cpf-1	Cleavage and Polyadenylation Factor
III:13266874-13268897	gene:WBGene00000774	2024	413	0	0	9	2.1792	1	0.2421	cpf-2	Cleavage and Polyadenylation Factor
IV:9451338-9453372	gene:WBGene00000775	2035	375	0	0	11	2.9333	1	0.2667	cpin-1	CyPIN (Guanine aminohydrolase) homolog
V:16592572-16595346	gene:WBGene00000776	2775	634	0	0	14	2.2082	0	0	cpl-1	CathePsin L family
I:8636123-8637971	gene:WBGene00000777	1849	379	0	0	7	1.847	3	0.7916	cpn-1	CPN-1%3B CalPoNin
II:337339-339248	gene:WBGene00000778	1910	368	0	0	9	2.4457	1	0.2717	cpn-2	CalPoNin
I:3987842-3988699	gene:WBGene00000779	858	170	0	0	2	1.1765	1	0.5882	cpn-3	CalPoNin
I:10924240-10925753	gene:WBGene00000780	1514	258	0	0	5	1.938	0	0	cpn-4	CalPoNin
V:11975515-11976756	gene:WBGene00000781	1242	275	0	0	14	5.0909	9	3.2727	cpr-1	Gut-specific cysteine proteinase
V:16533004-16534110	gene:WBGene00000782	1107	272	0	0	4	1.4706	1	0.3676	cpr-2	Cysteine PRotease related
V:15296853-15298700	gene:WBGene00000783	1848	348	0	0	21	6.0345	2	0.5747	cpr-3	Cathepsin B-like cysteine proteinase 3
V:6614674-6615845	gene:WBGene00000784	1172	267	0	0	6	2.2472	5	1.8727	cpr-4	Cathepsin B-like cysteine proteinase 4
V:1132598-1134036	gene:WBGene00000785	1439	367	0	0	5	1.3624	1	0.2725	cpr-5	Cathepsin B-like cysteine proteinase 5
X:6607203-6609045	gene:WBGene00000786	1843	387	0	0	8	2.0672	5	1.292	cpr-6	Cathepsin B-like cysteine proteinase 6
I:4446577-4448461	gene:WBGene00000787	1885	334	0	0	3	0.8982	1	0.2994	cps-6	Endonuclease G%2C mitochondrial
I:2686639-2689493	gene:WBGene00000788	2855	563	0	0	15	2.6643	0	0	cpz-1	CathePsin Z%3B Cathepsin Z-like enzyme
V:13381189-13383077	gene:WBGene00000789	1889	441	0	0	33	7.483	2	0.4535	cpz-2	CathePsin Z
X:17402540-17414014	gene:WBGene00000792	11475	1968	0	0	44	2.2358	23	1.1687	crb-1	Drosophila CRumBs homolog
III:11657738-11693837	gene:WBGene00000793	36100	5726	0	0	98	1.7115	36	0.6287	crh-1	CREB Homolog%3B Cyclic AMP-response element binding protein 1 gamma 2
I:3481987-3484499	gene:WBGene00000794	2513	499	0	0	5	1.002	0	0	crn-1	Flap endonuclease 1
V:5594615-5595842	gene:WBGene00000795	1228	257	0	0	5	1.9455	2	0.7782	crn-2	Cell death-related nuclease 2%3B Cell-death-Related Nuclease
II:10588042-10592652	gene:WBGene00000796	4611	817	0	0	17	2.0808	5	0.612	crn-3	Cell death-related nuclease 3%3B Cell-death-Related Nuclease
X:2255852-2258101	gene:WBGene00000797	2250	441	0	0	6	1.3605	1	0.2268	crn-4	Cell death-related nuclease 4
II:10592752-10593591	gene:WBGene00000798	840	191	0	0	2	1.0471	0	0	crn-5	Cell death-related nuclease 5%3B Cell-death-Related Nuclease
III:9367238-9370385	gene:WBGene00000799	3148	502	0	0	28	5.5777	10	1.992	crn-6	Cell death-related nuclease 6
I:2623102-2628577	gene:WBGene00000800	5476	1051	0	0	13	1.2369	0	0	cars-1	Cysteinyl Amino-acyl tRNA Synthetase
V:6098993-6100553	gene:WBGene00000802	1561	347	0	0	5	1.4409	1	0.2882	crt-1	Calreticulin
X:15861294-15865918	gene:WBGene00000803	4625	932	4	0.4292	35	3.7554	10	1.073	csb-1	CSB (Cockayne Syndrome B) homolog
II:13596955-13598068	gene:WBGene00000804	1114	265	0	0	11	4.1509	1	0.3774	csc-1	Chromosome segregation and cytokinesis defective protein 1
I:71425-81071	gene:WBGene00000812	9647	1478	0	0	16	1.0825	0	0	csk-1	Tyrosine-protein kinase csk-1
V:17861368-17870651	gene:WBGene00000813	9284	1460	0	0	0	0	0	0	csn-1	COP9 signalosome complex subunit 1
I:6022660-6026874	gene:WBGene00000814	4215	743	0	0	3	0.4038	9	1.2113	csn-2	COP9 signalosome complex subunit 2
IV:194745-202586	gene:WBGene00000815	7842	1140	0	0	0	0	0	0	csn-3	COP9 signalosome complex subunit 3
IV:1077463-1087013	gene:WBGene00000816	9551	1465	0	0	2	0.1365	6	0.4096	csn-4	COP9 signalosome complex subunit 4
IV:5649533-5651079	gene:WBGene00000817	1547	306	0	0	15	4.902	4	1.3072	csn-5	COP9 signalosome complex subunit 5
IV:13300828-13304145	gene:WBGene00000818	3318	620	0	0	13	2.0968	2	0.3226	csn-6	COP9 signalosome complex subunit 6
II:13601204-13605057	gene:WBGene00000819	3854	738	0	0	43	5.8266	15	2.0325	csp-1	Caspase A Caspase A subunit p16 Caspase A subunit p14
IV:6307739-6315719	gene:WBGene00000820	7981	1556	6	0.3856	69	4.4344	13	0.8355	csp-2	Putative inactive caspase B Putative inactive caspase B subunit p31 Putative inactive caspase B subunit p17 Putative inactive caspase subunit p14
I:11888501-11890558	gene:WBGene00000821	2058	340	0	0	9	2.6471	3	0.8824	csp-3	Non-catalytic caspase homolog csp-3
X:14684877-14688322	gene:WBGene00000822	3446	605	0	0	14	2.314	13	2.1488	csq-1	Calsequestrin
MtDNA:4504-5621	gene:WBGene00000829	1118	185	16	8.6486	51	27.5676	36	19.4595	ctb-1	Cytochrome b
II:14303612-14306329	gene:WBGene00000830	2718	558	0	0	7	1.2545	1	0.1792	ctl-1	Catalase-2
II:14299553-14302083	gene:WBGene00000831	2531	582	0	0	17	2.921	4	0.6873	ctl-2	Peroxisomal catalase 1
I:2606754-2617360	gene:WBGene00000832	10607	2187	0	0	31	1.4175	1	0.0457	ctn-1	Alpha-CaTuliN (Catenin/vinculin related)
III:10214814-10216635	gene:WBGene00000833	1822	452	0	0	4	0.885	3	0.6637	cts-1	Probable citrate synthase%2C mitochondrial
III:13439730-13455307	gene:WBGene00000834	15578	2357	1	0.0424	26	1.1031	0	0	cua-1	CU (Copper) ATPase%3B Copper transporting ATPase
III:7860466-7861004	gene:WBGene00000835	539	82	0	0	2	2.439	2	2.439	cuc-1	CU (Copper) Chaperonin%3B Copper chaperone
III:10471237-10475245	gene:WBGene00000836	4009	790	0	0	18	2.2785	6	0.7595	cul-1	Cullin-1
III:13687199-13692683	gene:WBGene00000837	5485	1071	0	0	25	2.3343	2	0.1867	cul-2	Cullin-2
V:177421-184966	gene:WBGene00000838	7546	1456	0	0	6	0.4121	0	0	cul-3	Cullin-3
II:7302101-7305760	gene:WBGene00000839	3660	685	0	0	19	2.7737	9	1.3139	cul-4	Cullin-4
V:10179535-10183154	gene:WBGene00000840	3620	679	0	0	31	4.5655	5	0.7364	cul-5	Cullin-5
IV:12586511-12590428	gene:WBGene00000841	3918	643	0	0	24	3.7325	17	2.6439	cul-6	Cullin-6
I:10398944-10400195	gene:WBGene00000843	1252	234	0	0	3	1.2821	2	0.8547	cup-2	Derlin-1
III:7866509-7868732	gene:WBGene00000845	2224	374	0	0	20	5.3476	8	2.139	cup-4	Acetylcholine receptor-like protein cup-4
III:7584181-7591570	gene:WBGene00000846	7390	1230	0	0	16	1.3008	19	1.5447	cup-5	CUP-5L
II:11269124-11271599	gene:WBGene00000851	2476	479	1	0.2088	20	4.1754	2	0.4175	cut-1	Cuticlin-1
III:10911460-10916567	gene:WBGene00000853	5108	917	0	0	61	6.6521	3	0.3272	cut-6	CUTiclin
III:7518628-7520845	gene:WBGene00000854	2218	380	0	0	17	4.4737	3	0.7895	cux-7	Clk-2 Upstream%2C human gene XE7 related
II:130983-133598	gene:WBGene00000857	2616	477	0	0	8	1.6771	6	1.2579	cwn-1
IV:10067824-10070251	gene:WBGene00000858	2428	407	0	0	5	1.2285	10	2.457	cwn-2
V:4840619-4841269	gene:WBGene00000859	651	136	0	0	0	0	0	0	cwp-1	Coexpressed With Polycystins
V:4841940-4842567	gene:WBGene00000860	628	130	0	0	1	0.7692	1	0.7692	cwp-2	Coexpressed With Polycystins
V:4842836-4843845	gene:WBGene00000861	1010	190	2	1.0526	6	3.1579	1	0.5263	cwp-3	Coexpressed With Polycystins
V:5053619-5056473	gene:WBGene00000862	2855	475	0	0	5	1.0526	2	0.4211	cwp-4	Coexpressed With Polycystins
III:9106702-9109272	gene:WBGene00000863	2571	498	0	0	16	3.2129	4	0.8032	cya-1	G2/mitotic-specific cyclin-A1
II:2022673-2023614	gene:WBGene00000864	942	180	0	0	10	5.5556	0	0	cya-2	CYclin A
IV:10735259-10737177	gene:WBGene00000865	1919	342	0	0	5	1.462	1	0.2924	cyb-1	G2/mitotic-specific cyclin-B1
IV:10985985-10987426	gene:WBGene00000866	1442	259	0	0	12	4.6332	1	0.3861	cyb-2.1	CYclin B
I:4114734-4116370	gene:WBGene00000867	1637	283	0	0	17	6.0071	3	1.0601	cyb-2.2	CYclin B
V:15395696-15397348	gene:WBGene00000868	1653	328	0	0	12	3.6585	5	1.5244	cyb-3	G2/mitotic-specific cyclin-B3
I:8022674-8024422	gene:WBGene00000869	1749	355	0	0	5	1.4085	3	0.8451	cyc-1	CYtochrome C
II:12980591-12993118	gene:WBGene00000870	12528	2375	0	0	36	1.5158	11	0.4632	cyd-1	G1/S-specific cyclin-D
I:6780806-6784396	gene:WBGene00000871	3591	643	0	0	17	2.6439	6	0.9331	cye-1	G1/S-specific cyclin-E
III:7023642-7029203	gene:WBGene00000872	5562	1109	1	0.0902	44	3.9675	43	3.8774	cyk-1	CYtoKinesis defect
III:6020165-6024659	gene:WBGene00000874	4495	956	0	0	50	5.2301	34	3.5565	cyk-3	CYtoKinesis defect%3B Ubiquitin c-terminal hydrolase
III:13768541-13771242	gene:WBGene00000875	2702	622	0	0	27	4.3408	5	0.8039	cyk-4	CYtoKinesis defect
V:11991011-11993767	gene:WBGene00000876	2757	492	0	0	15	3.0488	5	1.0163	cyl-1	CYclin L%3B Cyclin L
V:14356076-14356823	gene:WBGene00000877	748	163	0	0	2	1.227	2	1.227	cyn-1	Peptidyl-prolyl cis-trans isomerase 1
III:13692668-13693811	gene:WBGene00000878	1144	277	0	0	1	0.361	1	0.361	cyn-2	Peptidyl-prolyl cis-trans isomerase 2
V:15189927-15190926	gene:WBGene00000879	1000	218	0	0	2	0.9174	1	0.4587	cyn-3	Peptidyl-prolyl cis-trans isomerase 3
II:10870779-10872611	gene:WBGene00000880	1833	320	0	0	0	0	1	0.3125	cyn-4	Peptidyl-prolyl cis-trans isomerase 4
I:15040427-15041274	gene:WBGene00000881	848	199	0	0	11	5.5276	2	1.005	cyn-5	Peptidyl-prolyl cis-trans isomerase 5
III:773403-774159	gene:WBGene00000882	757	191	0	0	6	3.1414	0	0	cyn-6	Peptidyl-prolyl cis-trans isomerase 6
V:15186582-15187787	gene:WBGene00000883	1206	280	0	0	1	0.3571	0	0	cyn-7	Peptidyl-prolyl cis-trans isomerase 7
X:8911293-8914261	gene:WBGene00000884	2969	596	0	0	10	1.6779	1	0.1678	cyn-8	Peptidyl-prolyl cis-trans isomerase 8
III:3697821-3699640	gene:WBGene00000885	1820	285	0	0	6	2.1053	2	0.7018	cyn-9	Peptidyl-prolyl cis-trans isomerase 9
II:6912543-6913365	gene:WBGene00000886	823	145	0	0	10	6.8966	1	0.6897	cyn-10	Peptidyl-prolyl cis-trans isomerase 10
II:8715132-8716281	gene:WBGene00000887	1150	201	0	0	6	2.9851	4	1.99	cyn-11	Peptidyl-prolyl cis-trans isomerase 11
IV:7132132-7133217	gene:WBGene00000888	1086	210	0	0	2	0.9524	1	0.4762	cyn-12	Peptidyl-prolyl cis-trans isomerase
IV:17111082-17116666	gene:WBGene00000889	5585	1058	0	0	5	0.4726	0	0	cyn-13	Peptidyl-prolyl cis-trans isomerase
I:8646451-8651777	gene:WBGene00000890	5327	891	0	0	17	1.908	0	0	sig-7	Peptidyl-prolyl cis-trans isomerase sig-7
I:13566258-13572063	gene:WBGene00000891	5806	1004	0	0	45	4.4821	6	0.5976	cyn-15	CYclophyliN
II:12028763-12036742	gene:WBGene00000892	7980	1061	0	0	1	0.0943	0	0	cyn-16	CYclophyliN
V:5799673-5805666	gene:WBGene00000893	5994	989	1	0.1011	31	3.1345	4	0.4044	cyn-17	CYclophyliN
II:8226132-8229122	gene:WBGene00000894	2991	502	0	0	12	2.3904	1	0.1992	dab-1	DAB (Drosophila disabled) homolog
III:816145-821730	gene:WBGene00000895	5586	1027	0	0	31	3.0185	2	0.1947	dac-1	DAChsund transcription factor homolog
I:6553481-6554290	gene:WBGene00000896	810	152	0	0	1	0.6579	0	0	dad-1	Dolichyl-diphosphooligosaccharide--protein glycosyltransferase subunit dad-1
IV:132416-138076	gene:WBGene00000897	5661	1090	0	0	36	3.3028	12	1.1009	daf-1	Cell surface receptor daf-1
III:2995487-3040860	gene:WBGene00000898	45374	8005	0	0	154	1.9238	12	0.1499	daf-2	Insulin-like receptor Insulin-like receptor subunit alpha Insulin-like receptor subunit beta
X:817927-825475	gene:WBGene00000899	7549	1369	0	0	60	4.3828	26	1.8992	daf-3	Dwarfin sma
III:5625014-5632322	gene:WBGene00000900	7309	1475	5	0.339	52	3.5254	23	1.5593	daf-4	Cell surface receptor daf-4
II:14033233-14037721	gene:WBGene00000901	4489	1099	0	0	35	3.1847	2	0.182	daf-5	Abnormal DAuer Formation DAF-5%2C a Ski oncogene homolog involved in a neuronal TGF beta pathway (71.0 kD) (Daf-5)
X:14888488-14894297	gene:WBGene00000902	5810	1061	0	0	45	4.2413	8	0.754	daf-6
III:811828-813773	gene:WBGene00000903	1946	374	0	0	4	1.0695	1	0.2674	daf-7	Dauer larva development regulatory growth factor daf-7
I:8584081-8587505	gene:WBGene00000904	3425	594	0	0	7	1.1785	11	1.8519	daf-8	Dwarfin sma
X:6196927-6200818	gene:WBGene00000905	3892	716	0	0	19	2.6536	10	1.3966	daf-9	Cytochrome P450 daf-9
IV:9136933-9146210	gene:WBGene00000906	9278	1383	0	0	29	2.0969	6	0.4338	daf-10	Intraflagellar transport protein 122 homolog
V:11718089-11725652	gene:WBGene00000907	7564	1216	1	0.0822	20	1.6447	17	1.398	daf-11	Receptor-type guanylate cyclase daf-11
X:10644409-10666874	gene:WBGene00000908	22466	3811	0	0	136	3.5686	13	0.3411	daf-12	Nuclear hormone receptor family member daf-12
IV:10250646-10255844	gene:WBGene00000910	5199	750	0	0	17	2.2667	5	0.6667	daf-14	Smad protein
IV:9386208-9394930	gene:WBGene00000911	8723	1597	0	0	45	2.8178	18	1.1271	daf-15	DAF-15
I:10750343-10776700	gene:WBGene00000912	26358	4335	2	0.0461	110	2.5375	26	0.5998	daf-16	Forkhead box protein O
IV:419938-425181	gene:WBGene00000913	5244	980	0	0	4	0.4082	1	0.102	daf-18	Phosphatidylinositol 3%2C4%2C5-trisphosphate 3-phosphatase and dual-specificity protein phosphatase daf-18
II:10157537-10169346	gene:WBGene00000914	11810	2220	1	0.045	133	5.991	14	0.6306	daf-19	RFX-like transcription factor daf-19
V:14684918-14688543	gene:WBGene00000915	3626	743	0	0	10	1.3459	10	1.3459	daf-21	Heat shock protein 90
I:332611-337839	gene:WBGene00000917	5229	809	0	0	4	0.4944	0	0	daf-25	Dauer abnormal formation protein 25
V:19815133-19816451	gene:WBGene00000920	1319	235	0	0	2	0.8511	0	0	daf-28
IV:8290273-8291496	gene:WBGene00000923	1224	216	0	0	10	4.6296	13	6.0185	daf-31	N-alpha-acetyltransferase daf-31
II:4562853-4563546	gene:WBGene00000928	694	136	0	0	2	1.4706	3	2.2059	dao-2	Dauer or Aging adult Overexpression
X:8084210-8086550	gene:WBGene00000929	2341	431	0	0	9	2.0882	5	1.1601	dao-3	Dauer or Aging adult Overexpression
X:10075288-10076357	gene:WBGene00000930	1070	193	0	0	6	3.1088	1	0.5181	dao-4	Dauer or Aging adult Overexpression
I:10187515-10190896	gene:WBGene00000931	3382	848	0	0	12	1.4151	0	0	dao-5	Dauer or Aging adult Overexpression
III:9735265-9736057	gene:WBGene00000932	793	142	0	0	2	1.4085	1	0.7042	dao-6	Dauer or Aging adult Overexpression
II:10581133-10582519	gene:WBGene00000933	1387	301	0	0	9	2.99	1	0.3322	dap-3	Mammalian cell Death Associated Protein related%3B Putative uncharacterized protein
III:9242914-9246802	gene:WBGene00000934	3889	663	1	0.1508	20	3.0166	10	1.5083	dat-1	Sodium-dependent dopamine transporter
II:5456305-5458609	gene:WBGene00000935	2305	367	0	0	6	1.6349	7	1.9074	daz-1	DAZ protein 1
V:6758135-6760418	gene:WBGene00000936	2284	412	0	0	36	8.7379	12	2.9126	dbl-1	DPP/BMP-Like%3B Decapentaplegic protein homolog
I:6490716-6492727	gene:WBGene00000937	2012	370	0	0	0	0	9	2.4324	dbr-1	Lariat debranching enzyme
I:7536204-7542157	gene:WBGene00000938	5954	1039	1	0.0962	29	2.7911	24	2.3099	dcp-66	Deacetylase Complex Protein
III:8071916-8080281	gene:WBGene00000939	8366	1426	3	0.2104	78	5.4698	17	1.1921	dcr-1	Endoribonuclease dcr-1
V:20087848-20090743	gene:WBGene00000940	2896	559	0	0	0	0	0	0	dcs-1	m7GpppX diphosphatase
III:1859888-1860381	gene:WBGene00000941	494	96	0	0	2	2.0833	0	0	ddp-1	Mitochondrial import inner membrane translocase subunit Tim8
IV:7085216-7094364	gene:WBGene00000942	9149	1807	0	0	48	2.6563	11	0.6087	deb-1	Vinculin
X:7763187-7774915	gene:WBGene00000950	11729	1988	0	0	43	2.163	17	0.8551	deg-1	Degenerin deg-1
V:11412870-11415159	gene:WBGene00000951	2290	455	1	0.2198	16	3.5165	1	0.2198	deg-3	Acetylcholine receptor subunit alpha-type deg-3
X:14271959-14277040	gene:WBGene00000952	5082	939	0	0	33	3.5144	17	1.8104	del-1	Degenerin del-1
IV:9636980-9642003	gene:WBGene00000953	5024	726	5	0.6887	18	2.4793	6	0.8264	del-2	DEgenerin Like
V:11415342-11420293	gene:WBGene00000955	4952	919	0	0	9	0.9793	3	0.3264	des-2	Acetylcholine receptor subunit alpha-type des-2
X:984581-991456	gene:WBGene00000958	6876	1317	7	0.5315	48	3.6446	22	1.6705	dgk-1	Diacylglycerol kinase
X:4494914-4504388	gene:WBGene00000959	9475	1665	0	0	49	2.9429	9	0.5405	dgk-2	Diacylglycerol kinase
III:9163077-9168027	gene:WBGene00000960	4951	945	0	0	11	1.164	9	0.9524	dgk-3	Probable diacylglycerol kinase 3
X:10920533-10928998	gene:WBGene00000961	8466	1808	0	0	41	2.2677	37	2.0465	dgn-1	DystroGlycaN
I:4386785-4401980	gene:WBGene00000962	15196	3330	19	0.5706	156	4.6847	35	1.0511	dhc-1	Dynein heavy chain%2C cytoplasmic
I:7238994-7243967	gene:WBGene00000963	4974	767	0	0	28	3.6506	13	1.6949	dhp-1	Dihydropyrimidinase 1
IV:9978122-9980770	gene:WBGene00000964	2649	549	0	0	22	4.0073	10	1.8215	dhp-2	Dihydropyrimidinase 2
I:5278803-5281526	gene:WBGene00000965	2724	412	0	0	4	0.9709	10	2.4272	dhs-1	DeHydrogenases%2C Short chain
I:5354160-5357026	gene:WBGene00000966	2867	511	1	0.1957	22	4.3053	1	0.1957	dhs-2	DeHydrogenases%2C Short chain
I:8212362-8218361	gene:WBGene00000967	6000	1088	0	0	16	1.4706	1	0.0919	dhs-3	DeHydrogenases%2C Short chain
I:9647603-9649238	gene:WBGene00000968	1636	263	0	0	1	0.3802	1	0.3802	dhs-4	DeHydrogenases%2C Short chain
II:5453847-5455977	gene:WBGene00000969	2131	419	0	0	4	0.9547	4	0.9547	dhs-5	Uncharacterized oxidoreductase dhs-5
II:5617122-5619319	gene:WBGene00000970	2198	373	0	0	25	6.7024	5	1.3405	dhs-6	DeHydrogenases%2C Short chain
II:7206990-7208460	gene:WBGene00000971	1471	242	0	0	0	0	1	0.4132	dhs-7	DeHydrogenases%2C Short chain
II:14498026-14499755	gene:WBGene00000972	1730	333	0	0	6	1.8018	5	1.5015	dhs-8	DeHydrogenases%2C Short chain
III:5364512-5368045	gene:WBGene00000973	3534	627	0	0	11	1.7544	0	0	dhs-9	DeHydrogenases%2C Short chain
III:10640828-10642872	gene:WBGene00000974	2045	390	0	0	12	3.0769	1	0.2564	dhs-11	DeHydrogenases%2C Short chain
IV:10145249-10146222	gene:WBGene00000975	974	210	0	0	5	2.381	1	0.4762	dhs-12	DeHydrogenases%2C Short chain
V:1765311-1771734	gene:WBGene00000976	6424	1183	0	0	12	1.0144	2	0.1691	dhs-13	DeHydrogenases%2C Short chain
V:2763981-2765274	gene:WBGene00000977	1294	220	0	0	7	3.1818	1	0.4545	dhs-14	DeHydrogenases%2C Short chain
V:2768419-2769854	gene:WBGene00000978	1436	258	0	0	4	1.5504	0	0	dhs-15	DeHydrogenases%2C Short chain
V:5983745-5985473	gene:WBGene00000979	1729	336	2	0.5952	12	3.5714	0	0	dhs-16	3 beta-hydroxysteroid dehydrogenase dhs-16
V:6026330-6034923	gene:WBGene00000980	8594	1584	1	0.0631	47	2.9672	9	0.5682	dhs-17	DeHydrogenases%2C Short chain
V:11045696-11046899	gene:WBGene00000981	1204	229	0	0	6	2.6201	3	1.31	dhs-18	DeHydrogenases%2C Short chain
V:11489050-11490328	gene:WBGene00000982	1279	208	0	0	15	7.2115	3	1.4423	dhs-19	DeHydrogenases%2C Short chain
V:11602294-11604563	gene:WBGene00000983	2270	347	0	0	17	4.8991	8	2.3055	dhs-20	DeHydrogenases%2C Short chain
V:12731772-12733645	gene:WBGene00000984	1874	283	0	0	7	2.4735	0	0	dhs-21	L-xylulose reductase
V:14420071-14421450	gene:WBGene00000985	1380	258	0	0	9	3.4884	9	3.4884	dhs-22	DeHydrogenases%2C Short chain
V:15381097-15382305	gene:WBGene00000986	1209	240	0	0	6	2.5	8	3.3333	dhs-23	DeHydrogenases%2C Short chain
V:19934795-19946629	gene:WBGene00000987	11835	1974	0	0	12	0.6079	1	0.0507	dhs-24	DeHydrogenases%2C Short chain
X:1486473-1489326	gene:WBGene00000988	2854	525	0	0	26	4.9524	10	1.9048	dhs-25	DeHydrogenases%2C Short chain
X:3360722-3362493	gene:WBGene00000989	1772	295	1	0.339	6	2.0339	0	0	dhs-26	DeHydrogenases%2C Short chain
X:3412876-3414708	gene:WBGene00000990	1833	344	0	0	9	2.6163	1	0.2907	dhs-27	Uncharacterized oxidoreductase dhs-27
X:6818438-6820080	gene:WBGene00000991	1643	358	0	0	49	13.6872	1	0.2793	dhs-28	DeHydrogenases%2C Short chain
X:7661891-7664919	gene:WBGene00000992	3029	498	0	0	7	1.4056	8	1.6064	dhs-29	DeHydrogenases%2C Short chain
X:17230719-17235838	gene:WBGene00000993	5120	877	0	0	7	0.7982	0	0	dhs-30	DeHydrogenases%2C Short chain
IV:8692086-8696553	gene:WBGene00000994	4468	740	2	0.2703	22	2.973	3	0.4054	dic-1	DICE1 (Deleted In Cancer) homolog
II:10061287-10074443	gene:WBGene00000995	13157	2568	0	0	85	3.31	53	2.0639	die-1	Dorsal Intercalation and Elongation defect
IV:7551550-7553008	gene:WBGene00000996	1459	288	0	0	7	2.4306	5	1.7361	dif-1
III:6746308-6794764	gene:WBGene00000998	48457	9800	0	0	330	3.3673	75	0.7653	dig-1	Mesocentin
X:8050476-8058220	gene:WBGene00001000	7745	1515	1	0.066	23	1.5182	3	0.198	dim-1	Disorganized muscle protein 1
IV:10097196-10106556	gene:WBGene00001001	9361	1679	0	0	17	1.0125	8	0.4765	dis-3	Probable exosome complex exonuclease RRP44
III:10245056-10248905	gene:WBGene00001002	3850	685	0	0	12	1.7518	11	1.6058	div-1	DNA polymerase alpha subunit B
III:6462907-6463801	gene:WBGene00001005	895	194	0	0	3	1.5464	2	1.0309	dlc-1	Dynein light chain 1%2C cytoplasmic
X:5479700-5484941	gene:WBGene00001006	5242	1036	0	0	40	3.861	22	2.1236	dlg-1	Drosophila Discs LarGe homolog%3B MAGUK protein DLG-1%3B SAP97-like protein DLG-1
IV:13096958-13098836	gene:WBGene00001007	1879	404	0	0	33	8.1683	2	0.495	dli-1	Dynein Light Intermediate chain
I:12565804-12572801	gene:WBGene00001008	6998	1468	0	0	20	1.3624	13	0.8856	dlk-1	Mitogen-activated protein kinase kinase kinase dlk-1
II:11778435-11782231	gene:WBGene00001016	3797	819	0	0	13	1.5873	21	2.5641	dna-2	Yeast DNA helicase/endonuclease family
IV:10926730-10933203	gene:WBGene00001017	6474	1116	0	0	62	5.5556	8	0.7168	dnc-1	DyNactin Complex component
III:5924394-5925754	gene:WBGene00001018	1361	227	0	0	7	3.0837	12	5.2863	dnc-2	Probable dynactin subunit 2
IV:11299008-11304789	gene:WBGene00001019	5782	953	0	0	5	0.5247	12	1.2592	dnj-1	DnaJ homolog subfamily B member 1
IV:11312437-11313980	gene:WBGene00001020	1544	257	0	0	7	2.7237	2	0.7782	dnj-2	DnaJ homolog dnj-2
V:15068678-15069504	gene:WBGene00001021	827	160	0	0	0	0	0	0	dnj-3	DNaJ domain (Prokaryotic heat shock protein)
I:5282085-5283944	gene:WBGene00001022	1860	293	0	0	12	4.0956	2	0.6826	dnj-4	DNaJ domain (Prokaryotic heat shock protein)
II:6853464-6858298	gene:WBGene00001023	4835	994	0	0	7	0.7042	11	1.1066	dnj-5	DnaJ homolog dnj-5
X:7194564-7198291	gene:WBGene00001025	3728	682	0	0	23	3.3724	7	1.0264	dnj-7	DNaJ domain (Prokaryotic heat shock protein)
II:6594382-6598080	gene:WBGene00001026	3699	592	1	0.1689	16	2.7027	23	3.8851	dnj-8	DNaJ domain (Prokaryotic heat shock protein)
II:4852056-4857880	gene:WBGene00001027	5825	932	1	0.1073	24	2.5751	7	0.7511	dnj-9	DNaJ domain (Prokaryotic heat shock protein)
III:8631165-8633549	gene:WBGene00001028	2385	452	0	0	13	2.8761	4	0.885	dnj-10	DnaJ homolog dnj-10
IV:6585871-6588186	gene:WBGene00001029	2316	483	0	0	10	2.0704	1	0.207	dnj-11	DNaJ domain (Prokaryotic heat shock protein)
I:14756858-14759354	gene:WBGene00001030	2497	563	0	0	14	2.4867	2	0.3552	dnj-12	DNaJ domain (Prokaryotic heat shock protein)
II:11545563-11547366	gene:WBGene00001031	1804	362	0	0	3	0.8287	1	0.2762	dnj-13	DNaJ domain (Prokaryotic heat shock protein)
X:4709772-4711744	gene:WBGene00001032	1973	360	0	0	13	3.6111	13	3.6111	dnj-14	DNaJ domain (Prokaryotic heat shock protein)
IV:4176388-4178364	gene:WBGene00001033	1977	350	0	0	0	0	0	0	dnj-15	DNaJ domain (Prokaryotic heat shock protein)
III:4191141-4193427	gene:WBGene00001034	2287	404	0	0	3	0.7426	1	0.2475	dnj-16	DNaJ domain (Prokaryotic heat shock protein)
III:13390850-13393339	gene:WBGene00001035	2490	378	0	0	10	2.6455	0	0	dnj-17	DNaJ domain (Prokaryotic heat shock protein)
III:4697987-4699453	gene:WBGene00001036	1467	262	0	0	2	0.7634	3	1.145	dnj-18	DNaJ domain (Prokaryotic heat shock protein)
V:5503033-5504856	gene:WBGene00001037	1824	333	0	0	10	3.003	2	0.6006	dnj-19	DNaJ domain (Prokaryotic heat shock protein)
II:9617426-9624176	gene:WBGene00001038	6751	1364	0	0	24	1.7595	1	0.0733	dnj-20	DnaJ homolog dnj-20
I:5676827-5677646	gene:WBGene00001039	820	148	0	0	6	4.0541	0	0	dnj-21	Mitochondrial import inner membrane translocase subunit TIM14
V:8461096-8462116	gene:WBGene00001040	1021	158	0	0	7	4.4304	2	1.2658	dnj-22	DNaJ domain (Prokaryotic heat shock protein)
II:9107382-9108600	gene:WBGene00001041	1219	213	0	0	0	0	4	1.8779	dnj-23	DNaJ domain (Prokaryotic heat shock protein)
III:5415556-5419565	gene:WBGene00001042	4010	681	0	0	15	2.2026	6	0.8811	dnj-24	DNaJ domain (Prokaryotic heat shock protein)
V:20729948-20744385	gene:WBGene00001043	14438	2513	4	0.1592	30	1.1938	13	0.5173	dnj-25	Auxilin%3B DNaJ domain (Prokaryotic heat shock protein)
IV:12251111-12252663	gene:WBGene00001044	1553	241	0	0	2	0.8299	2	0.8299	dnj-26	DNaJ domain (Prokaryotic heat shock protein)
I:11877803-11887278	gene:WBGene00001045	9476	1807	0	0	38	2.1029	9	0.4981	dnj-27	DNaJ domain (Prokaryotic heat shock protein)
I:2996401-3001382	gene:WBGene00001046	4982	942	0	0	15	1.5924	0	0	dnj-28	DNaJ domain (Prokaryotic heat shock protein)
I:14104429-14113179	gene:WBGene00001047	8751	1481	0	0	2	0.135	0	0	dnj-29	DNaJ domain (Prokaryotic heat shock protein)
I:2718027-2721475	gene:WBGene00001048	3449	465	0	0	6	1.2903	0	0	dnj-30	DNaJ domain (Prokaryotic heat shock protein)
I:15017283-15023017	gene:WBGene00001049	5735	1027	0	0	23	2.2395	10	0.9737	dog-1	Deletions Of G-rich DNA
I:5003351-5005163	gene:WBGene00001050	1813	338	1	0.2959	5	1.4793	5	1.4793	dom-3	Decapping nuclease dom-3
IV:8513919-8514725	gene:WBGene00001051	807	120	0	0	2	1.6667	0	0	cks-1	Cyclin-dependent kinases regulatory subunit
X:4411359-4416079	gene:WBGene00001052	4721	916	0	0	5	0.5459	7	0.7642	dop-1	DOPamine receptor
V:9608562-9614942	gene:WBGene00001053	6381	1158	0	0	22	1.8998	8	0.6908	dop-2	D2-like dopamine receptor long variant%3B DOPamine receptor
V:15471335-15476122	gene:WBGene00001054	4788	929	1	0.1076	22	2.3681	4	0.4306	dpf-1	Dipeptidyl peptidase family member 1
X:14831824-14838241	gene:WBGene00001055	6418	1221	0	0	44	3.6036	9	0.7371	dpf-2	Dipeptidyl peptidase family member 2
I:6838354-6843343	gene:WBGene00001056	4990	942	0	0	11	1.1677	9	0.9554	dpf-3	Dipeptidyl Peptidase Four (IV) family
III:5859308-5861907	gene:WBGene00001057	2600	518	2	0.3861	9	1.7375	3	0.5792	dpf-4	Dipeptidyl Peptidase Four (IV) family
IV:4802702-4806586	gene:WBGene00001058	3885	742	0	0	21	2.8302	12	1.6173	dpf-5	Dipeptidyl Peptidase Four (IV) family
III:8038241-8041374	gene:WBGene00001059	3134	561	0	0	11	1.9608	6	1.0695	dpf-6	Dipeptidyl peptidase family member 6
IV:4799388-4802592	gene:WBGene00001060	3205	543	0	0	19	3.4991	0	0	dpf-7	Dipeptidyl Peptidase Four (IV) family
II:9169910-9172565	gene:WBGene00001061	2656	492	0	0	28	5.6911	4	0.813	dpl-1	Transcription factor dpl-1
V:13940139-13942182	gene:WBGene00001062	2044	336	1	0.2976	12	3.5714	7	2.0833	dpr-1	Dauer Pheromone Responsive
III:2035036-2048007	gene:WBGene00001063	12972	2580	0	0	10	0.3876	3	0.1163	dpy-1	DumPY: shorter than wild-type
II:6714292-6715971	gene:WBGene00001064	1680	359	1	0.2786	16	4.4568	4	1.1142	dpy-2	Cuticle collagen dpy-2
X:2144605-2145647	gene:WBGene00001065	1043	286	0	0	15	5.2448	0	0	dpy-3	DumPY: shorter than wild-type
IV:14985543-14986784	gene:WBGene00001066	1242	340	0	0	11	3.2353	0	0	dpy-4	DumPY: shorter than wild-type
I:5432158-5433054	gene:WBGene00001067	897	223	0	0	8	3.5874	4	1.7937	dpy-5	Cuticle collagen dpy-5
X:8450381-8455640	gene:WBGene00001068	5260	1160	0	0	54	4.6552	9	0.7759	dpy-6	DumPY: shorter than wild-type
X:7536417-7537792	gene:WBGene00001069	1376	292	0	0	2	0.6849	9	3.0822	dpy-7	Cuticle collagen dpy-7
X:5148804-5150476	gene:WBGene00001070	1673	386	0	0	28	7.2539	6	1.5544	dpy-8	DumPY: shorter than wild-type
IV:257384-259204	gene:WBGene00001071	1821	347	0	0	10	2.8818	7	2.0173	dpy-9	DumPY: shorter than wild-type
II:6710156-6712931	gene:WBGene00001072	2776	572	0	0	13	2.2727	7	1.2238	dpy-10	Cuticle collagen dpy-10
V:6511588-6515240	gene:WBGene00001073	3653	712	0	0	27	3.7921	2	0.2809	dpy-11	DumPY: shorter than wild-type%3B Thioredoxin-like protein DPY-11
IV:4235614-4236710	gene:WBGene00001074	1097	280	0	0	20	7.1429	0	0	dpy-13	Cuticle collagen dpy-13
I:6843589-6845134	gene:WBGene00001075	1546	355	0	0	4	1.1268	1	0.2817	dpy-14	COLlagen structural%3B DumPY: shorter than wild-type
III:5107330-5108497	gene:WBGene00001076	1168	323	0	0	13	4.0248	2	0.6192	dpy-17	DumPY: shorter than wild-type
III:11372886-11377980	gene:WBGene00001077	5095	1096	0	0	56	5.1095	11	1.0036	dpy-18	Prolyl 4-hydroxylase subunit alpha-1
III:8659872-8667482	gene:WBGene00001078	7611	1262	1	0.0792	22	1.7433	13	1.0301	dpy-19	C-mannosyltransferase dpy-19
IV:11696443-11699895	gene:WBGene00001079	3453	599	0	0	35	5.8431	1	0.1669	dpy-20
V:17936332-17949184	gene:WBGene00001080	12853	2540	0	0	71	2.7953	0	0	dpy-21	Dosage compensation protein dpy-21
X:9810202-9822273	gene:WBGene00001081	12072	2485	1	0.0402	53	2.1328	17	0.6841	dpy-22	Mediator of RNA polymerase II transcription subunit 12
X:4389365-4393796	gene:WBGene00001082	4432	825	0	0	19	2.303	5	0.6061	dpy-23	AP-2 complex subunit mu
IV:12445801-12451299	gene:WBGene00001085	5499	997	0	0	40	4.012	5	0.5015	dpy-26	Condensin complex subunit dpy-26
III:3813519-3819679	gene:WBGene00001086	6161	1128	2	0.1773	7	0.6206	20	1.773	dpy-27	Chromosome condensation protein dpy-27
III:10763131-10777343	gene:WBGene00001087	14213	2194	1	0.0456	32	1.4585	13	0.5925	dpy-28	Condensin complex subunit 1
V:12191519-12192211	gene:WBGene00001088	693	121	0	0	6	4.9587	3	2.4793	dpy-30	Dosage compensation protein dpy-30
V:6533614-6546491	gene:WBGene00001089	12878	2629	0	0	48	1.8258	8	0.3043	dre-1	F-box protein dre-1
IV:6607376-6613353	gene:WBGene00001090	5978	1024	0	0	40	3.9062	7	0.6836	drh-1	Dicer Related Helicase%3B Dicer-related helicase
III:13342684-13343337	gene:WBGene00001092	654	142	0	0	0	0	1	0.7042	dro-1	DR1 (One) transcription factor family
IV:5537981-5541365	gene:WBGene00001093	3385	702	3	0.4274	13	1.8519	6	0.8547	drp-1	Dynamin-Related Protein%3B Dynamin-related protein
III:9489176-9491236	gene:WBGene00001094	2061	426	0	0	10	2.3474	2	0.4695	dars-1	Aspartate--tRNA ligase%2C cytoplasmic
V:12048745-12052182	gene:WBGene00001095	3438	623	0	0	27	4.3339	6	0.9631	dars-2	Aspartyl(D) Amino-acyl tRNA Synthetase
X:15031353-15034541	gene:WBGene00001096	3189	602	0	0	9	1.495	6	0.9967	dsc-1	Homeobox protein dsc-1
IV:315056-320605	gene:WBGene00001099	5550	1078	0	0	51	4.731	8	0.7421	dsc-4	Defecation Suppressor of Clk-1%3B Microsomal triglyceride transfer protein
II:5214441-5225377	gene:WBGene00001101	10937	2013	5	0.2484	55	2.7322	24	1.1923	dsh-1	DiSHevelled related
II:5078235-5081161	gene:WBGene00001102	2927	578	0	0	16	2.7682	4	0.692	dsh-2	DiSHevelled related
IV:1207255-1208102	gene:WBGene00001103	848	180	0	0	5	2.7778	0	0	dsl-1	Delta-like protein
IV:1202651-1204970	gene:WBGene00001104	2320	415	0	0	11	2.6506	0	0	dsl-2	Delta-like protein
IV:1610236-1612915	gene:WBGene00001105	2680	492	0	0	0	0	0	0	dsl-3	Delta-like protein
X:14090389-14095490	gene:WBGene00001106	5102	796	0	0	19	2.3869	15	1.8844	dsl-4	Delta-like protein
IV:11619502-11620938	gene:WBGene00001107	1437	206	0	0	5	2.4272	0	0	dsl-5	Delta-like protein
IV:11396788-11398317	gene:WBGene00001108	1530	217	3	1.3825	2	0.9217	1	0.4608	dsl-6	Delta-like protein
V:12993180-12994822	gene:WBGene00001109	1643	271	0	0	6	2.214	6	2.214	dsl-7	Delta-like protein
V:11554635-11558127	gene:WBGene00001110	3493	689	0	0	36	5.225	9	1.3062	duo-1	Deubiquitylating with USP/UBP and OTU domains
I:10464328-10471056	gene:WBGene00001112	6729	1125	0	0	27	2.4	13	1.1556	duo-3	Deubiquitylating with USP/UBP and OTU domains
IV:9921955-9928223	gene:WBGene00001113	6269	1064	0	0	26	2.4436	3	0.282	dur-1	Dauer Up-Regulated
I:1483083-1490494	gene:WBGene00001115	7412	1315	0	0	22	1.673	11	0.8365	dyb-1	Dystrobrevin-1
X:14049535-14063884	gene:WBGene00001116	14350	2335	0	0	41	1.7559	11	0.4711	dyc-1	Dystrophin-like protein 1
I:4989568-4994675	gene:WBGene00001117	5108	800	0	0	39	4.875	11	1.375	dyf-1	Tetratricopeptide repeat protein 30 homolog
III:13674917-13686445	gene:WBGene00001118	11529	2001	0	0	21	1.0495	12	0.5997	dyf-2	WD repeat-containing protein dyf-2
IV:3396581-3399123	gene:WBGene00001119	2543	575	0	0	13	2.2609	0	0	dyf-3	Clusterin-associated protein 1 homolog
I:9359075-9364180	gene:WBGene00001121	5106	855	0	0	34	3.9766	9	1.0526	dyf-5	Serine/threonine-protein kinase dyf-5
X:10379693-10386508	gene:WBGene00001122	6816	1184	0	0	36	3.0405	5	0.4223	dyf-6	Intraflagellar transport protein 46 homolog
X:9698678-9701679	gene:WBGene00001123	3002	493	2	0.4057	28	5.6795	6	1.217	dyf-7
X:763769-766713	gene:WBGene00001127	2945	598	0	0	5	0.8361	1	0.1672	dyf-11
II:7168817-7171355	gene:WBGene00001129	2539	416	0	0	26	6.25	4	0.9615	dyf-13	Intraflagellar transport protein 56 homolog
X:15568890-15573693	gene:WBGene00001130	4804	957	0	0	15	1.5674	14	1.4629	dyn-1	Dynamin
I:11526918-11557851	gene:WBGene00001131	30934	5566	0	0	191	3.4315	22	0.3953	dys-1	Dystrophin-1
IV:8852500-8862228	gene:WBGene00001132	9729	1746	0	0	57	3.2646	6	0.3436	alp-1	ALP/Enigma encoding
II:14166882-14171648	gene:WBGene00001133	4767	1104	0	0	33	2.9891	4	0.3623	eat-2	Neuronal acetylcholine receptor subunit eat-2
II:9324874-9329665	gene:WBGene00001134	4792	942	1	0.1062	7	0.7431	7	0.7431	eat-3
III:9136916-9141822	gene:WBGene00001135	4907	891	0	0	20	2.2447	8	0.8979	eat-4	Probable vesicular glutamate transporter eat-4
I:7308603-7311939	gene:WBGene00001136	3337	506	0	0	30	5.9289	11	2.1739	eat-5	Innexin eat-5
V:13126414-13129995	gene:WBGene00001137	3582	854	2	0.2342	27	3.1616	6	0.7026	eat-6	Sodium/potassium-transporting ATPase subunit alpha
I:9722550-9726282	gene:WBGene00001145	3733	634	2	0.3155	20	3.1546	22	3.47	eat-16
I:14391960-14395241	gene:WBGene00001147	3282	635	0	0	19	2.9921	0	0	eat-18
X:15516655-15524020	gene:WBGene00001148	7366	1430	0	0	64	4.4755	11	0.7692	eat-20	Abnormal pharyngeal pumping eat-20
X:12877480-12880328	gene:WBGene00001149	2849	544	0	0	69	12.6838	7	1.2868	bcat-1	Branched-chain-amino-acid aminotransferase%2C cytosolic
V:15357696-15360738	gene:WBGene00001150	3043	585	0	0	7	1.1966	2	0.3419	ech-1.1	Enoyl-CoA Hydratase
IV:11854828-11856376	gene:WBGene00001151	1549	280	0	0	4	1.4286	4	1.4286	ech-2	Enoyl-CoA Hydratase
V:8022218-8023308	gene:WBGene00001152	1091	234	0	0	12	5.1282	1	0.4274	ech-3	Enoyl-CoA Hydratase
II:10821015-10822443	gene:WBGene00001153	1429	306	0	0	2	0.6536	4	1.3072	ech-4	Enoyl-CoA Hydratase
IV:797023-799922	gene:WBGene00001154	2900	456	0	0	0	0	0	0	ech-5	Enoyl-CoA Hydratase
III:9751440-9752922	gene:WBGene00001155	1483	252	0	0	4	1.5873	9	3.5714	ech-6	Probable enoyl-CoA hydratase%2C mitochondrial
I:14367608-14369773	gene:WBGene00001156	2166	400	0	0	0	0	0	0	ech-7	Enoyl-CoA Hydratase
IV:10236626-10239176	gene:WBGene00001157	2551	362	1	0.2762	26	7.1823	5	1.3812	ech-8	Enoyl-CoA Hydratase
IV:10233321-10235329	gene:WBGene00001158	2009	277	0	0	3	1.083	1	0.361	ech-9	Enoyl-CoA Hydratase
II:8346690-8350557	gene:WBGene00001159	3868	695	0	0	28	4.0288	19	2.7338	eff-1	EFF-1A%3B Epithelial Fusion Failure
III:6164909-6168547	gene:WBGene00001160	3639	628	0	0	37	5.8917	10	1.5924	efk-1	Eukaryotic elongation factor 2 kinase
V:16958657-16965675	gene:WBGene00001161	7019	1030	0	0	24	2.3301	0	0	efl-1	E2F-like (Mammalian transcription factor)%3B EFL-1
II:13406160-13411483	gene:WBGene00001162	5324	916	0	0	11	1.2009	0	0	efl-2	E2F-like (Mammalian transcription factor)
IV:10576350-10578288	gene:WBGene00001163	1939	332	0	0	8	2.4096	5	1.506	efn-2	Eph(F)riN
X:13475964-13477456	gene:WBGene00001164	1493	263	0	0	10	3.8023	2	0.7605	efn-3	Eph(F)riN
IV:559234-568076	gene:WBGene00001165	8843	1944	0	0	16	0.823	13	0.6687	efn-4	Ephrin-4
III:6009550-6012839	gene:WBGene00001166	3290	710	0	0	29	4.0845	19	2.6761	eftu-2	Elongation Factor TU family
I:9163531-9166952	gene:WBGene00001167	3422	744	0	0	28	3.7634	7	0.9409	eef-2	Elongation factor 2
III:6970026-6972003	gene:WBGene00001168	1978	485	0	0	23	4.7423	12	2.4742	eef-1A.1	Elongation factor 1-alpha
X:7823652-7825769	gene:WBGene00001169	2118	422	0	0	23	5.4502	6	1.4218	eef-1A.2	Elongation factor 1-alpha
V:14431310-14432359	gene:WBGene00001170	1050	234	0	0	6	2.5641	1	0.4274	egl-1	Programmed cell death activator egl-1
V:1288841-1299332	gene:WBGene00001171	10492	1829	0	0	37	2.023	16	0.8748	egl-2	EAG K+ channel EGL-2
V:10169197-10173753	gene:WBGene00001172	4557	968	0	0	26	2.686	16	1.6529	egl-3	Neuroendocrine convertase 2
IV:1847968-1880587	gene:WBGene00001173	32620	5854	0	0	46	0.7858	3	0.0512	egl-4	cGMP-dependent protein kinase egl-4
III:7814380-7817127	gene:WBGene00001174	2748	415	0	0	8	1.9277	11	2.6506	egl-5	Homeobox protein egl-5
X:5931122-5934532	gene:WBGene00001175	3411	628	0	0	72	11.465	2	0.3185	egl-6	G protein-coupled receptor EGL-6 isoform b
V:20825-43697	gene:WBGene00001177	22873	4068	0	0	104	2.5565	44	1.0816	egl-8	1-phosphatidylinositol 4%2C5-bisphosphate phosphodiesterase beta egl-8
V:10468411-10476952	gene:WBGene00001178	8542	1419	1	0.0705	51	3.5941	13	0.9161	egl-9	Hypoxia-inducible factor prolyl hydroxylase
V:12453955-12463008	gene:WBGene00001179	9054	1632	1	0.0613	40	2.451	6	0.3676	egl-10	Regulator of G-protein signaling egl-10
X:5663837-5674060	gene:WBGene00001182	10224	1753	0	0	60	3.4227	24	1.3691	egl-13	Transcription factor egl-13
X:11016410-11023421	gene:WBGene00001184	7012	1271	0	0	39	3.0685	16	1.2589	egl-15	Myoblast growth factor receptor egl-15
X:489695-492273	gene:WBGene00001185	2579	445	0	0	2	0.4494	1	0.2247	egl-17	EGL-17
IV:1902323-1917841	gene:WBGene00001186	15519	2984	0	0	27	0.9048	16	0.5362	egl-18	GATA-like transcription factor ELT-5
IV:7405460-7418733	gene:WBGene00001187	13274	2348	0	0	91	3.8756	22	0.937	egl-19	Voltage-dependent L-type calcium channel subunit alpha
IV:9812444-9815526	gene:WBGene00001188	3083	529	1	0.189	12	2.2684	10	1.8904	egl-20	Wnt homolog
IV:10478450-10481844	gene:WBGene00001189	3395	700	1	0.1429	31	4.4286	20	2.8571	egl-21	Carboxypeptidase E
IV:13989094-14012026	gene:WBGene00001190	22933	3352	0	0	95	2.8341	32	0.9547	egl-23
II:69654-71279	gene:WBGene00001193	1626	318	0	0	9	2.8302	1	0.3145	egl-26
II:6835021-6847906	gene:WBGene00001194	12886	2269	0	0	98	4.3191	23	1.0137	egl-27	Egg-laying defective protein 27
I:1835631-1841936	gene:WBGene00001196	6306	1269	0	0	24	1.8913	4	0.3152	egl-30	EGL-30%3B Heterotrimeric G protein alpha subunit
X:10734326-10744355	gene:WBGene00001202	10030	1540	1	0.0649	88	5.7143	33	2.1429	egl-36	Potassium voltage-gated channel protein egl-36
IV:10106917-10110412	gene:WBGene00001204	3496	574	0	0	22	3.8328	3	0.5226	egl-38	PAX protein
II:9955185-9962344	gene:WBGene00001207	7160	1359	0	0	71	5.2244	20	1.4717	egl-43	Egl-43
II:5933493-5940815	gene:WBGene00001208	7323	1121	0	0	37	3.3006	24	2.1409	egl-44	Transcription enhancer factor-like protein egl-44
III:7824377-7828626	gene:WBGene00001209	4250	872	0	0	40	4.5872	7	0.8028	egl-45	Eukaryotic translation initiation factor 3 subunit A
V:6679317-6681573	gene:WBGene00001210	2257	535	0	0	24	4.486	11	2.0561	egl-46	C2H2 zinc finger protein EGL-46
V:9899587-9907644	gene:WBGene00001211	8058	1259	0	0	13	1.0326	7	0.556	egl-47	Egg laying defective EGL-47A
I:7650418-7656336	gene:WBGene00001214	5919	1052	0	0	19	1.8061	5	0.4753	ego-1	Enhancer of Glp-One (Glp-1)%3B RNA-directed RNA polymerase related EGO-1
I:11400612-11416427	gene:WBGene00001215	15816	2926	0	0	13	0.4443	0	0	ego-2	Enhancer of Glp-One (Glp-1)%3B Enhancer of glp-1
IV:5416906-5419195	gene:WBGene00001223	2290	382	0	0	27	7.0681	11	2.8796	ehn-3	Enhancer of HAND mutation hnd-1
II:5820712-5823919	gene:WBGene00001224	3208	600	0	0	45	7.5	13	2.1667	ehs-1	EHS-1%3B Eps15 (Endocytosis protein) Homologous Sequence
II:14795404-14798224	gene:WBGene00001225	2821	673	0	0	28	4.1605	3	0.4458	eif-3.B	Eukaryotic translation initiation factor 3 subunit B
I:9976393-9979662	gene:WBGene00001226	3270	636	0	0	11	1.7296	1	0.1572	eif-3.C	Eukaryotic translation initiation factor 3 subunit C
III:8969638-8971578	gene:WBGene00001227	1941	402	0	0	8	1.99	6	1.4925	eif-3.D	Eukaryotic translation initiation factor 3 subunit D
I:10640465-10642281	gene:WBGene00001228	1817	371	0	0	7	1.8868	3	0.8086	eif-3.E	Eukaryotic translation initiation factor 3 subunit E
II:9331643-9333925	gene:WBGene00001229	2283	393	0	0	6	1.5267	12	3.0534	eif-3.F	Eukaryotic translation initiation factor 3 subunit F
II:8442765-8444239	gene:WBGene00001230	1475	312	0	0	1	0.3205	0	0	eif-3.G	Eukaryotic translation initiation factor 3 subunit G
I:4444719-4446598	gene:WBGene00001231	1880	346	0	0	4	1.1561	3	0.8671	eif-3.H	Eukaryotic translation initiation factor 3 subunit H
I:2485867-2489780	gene:WBGene00001232	3914	717	0	0	27	3.7657	0	0	eif-3.I	Eukaryotic translation initiation factor 3 subunit I
V:12954002-12955229	gene:WBGene00001233	1228	225	0	0	4	1.7778	1	0.4444	eif-3.K	Eukaryotic translation initiation factor 3 subunit K
I:12968921-12970238	gene:WBGene00001234	1318	254	0	0	0	0	1	0.3937	eif-6	Eukaryotic translation initiation factor 6
III:11718834-11719450	gene:WBGene00001235	617	163	0	0	8	4.908	0	0	elb-1	ELongin B%3B RNA polymerase II transcription factor SIII p18 subunit
III:1415152-1417188	gene:WBGene00001236	2037	392	0	0	0	0	0	0	elc-1	ELongin C
X:1777355-1778146	gene:WBGene00001237	792	183	0	0	4	2.1858	0	0	elc-2	ELongin C
IV:9526359-9528350	gene:WBGene00001239	1992	314	0	0	15	4.7771	2	0.6369	elo-1	Elongation of very long chain fatty acids protein
IV:17466060-17467408	gene:WBGene00001240	1349	288	1	0.3472	8	2.7778	4	1.3889	elo-2	Elongation of very long chain fatty acids protein
IV:7237722-7239976	gene:WBGene00001241	2255	385	0	0	16	4.1558	2	0.5195	elo-3	Putative fatty acid elongation protein 3
III:9332269-9334274	gene:WBGene00001242	2006	376	0	0	30	7.9787	1	0.266	elo-4	Putative fatty acid elongation protein 4
IV:5374598-5377275	gene:WBGene00001243	2678	449	2	0.4454	9	2.0045	22	4.8998	elo-5	Elongation of very long chain fatty acids protein 5
IV:5386629-5388559	gene:WBGene00001244	1931	304	2	0.6579	1	0.3289	3	0.9868	elo-6	Elongation of very long chain fatty acids protein 6
IV:9529947-9531378	gene:WBGene00001245	1432	235	0	0	3	1.2766	0	0	elo-7	Elongation of very long chain fatty acids protein
III:11230378-11232164	gene:WBGene00001246	1787	341	0	0	11	3.2258	0	0	elo-8	Elongation of very long chain fatty acids protein
II:14959675-14964108	gene:WBGene00001247	4434	708	0	0	41	5.791	3	0.4237	elo-9	Elongation of very long chain fatty acids protein
V:20764955-20770161	gene:WBGene00001248	5207	884	0	0	16	1.81	6	0.6787	elp-1	Echinoderm microtubule-associated protein-like elp-1
IV:9614970-9620140	gene:WBGene00001249	5171	899	0	0	23	2.5584	7	0.7786	elt-1	Transcription factor elt-1
X:10481240-10483446	gene:WBGene00001250	2207	401	1	0.2494	9	2.2444	3	0.7481	elt-2	Transcription factor elt-2
X:13934883-13941247	gene:WBGene00001251	6365	1069	0	0	34	3.1805	16	1.4967	elt-3	Erythroid-Like Transcription factor family%3B GATA transcription factor ELT-3
X:10475527-10475959	gene:WBGene00001252	433	71	0	0	0	0	1	1.4085	elt-4	Erythroid-Like Transcription factor family
IV:1917854-1921644	gene:WBGene00001253	3791	833	0	0	8	0.9604	8	0.9604	elt-6	Erythroid-Like Transcription factor family%3B GATA-like transcription factor ELT-6
V:18860287-18894974	gene:WBGene00001258	34688	5839	0	0	20	0.3425	1	0.0171	emb-4
III:4715293-4720670	gene:WBGene00001259	5378	932	0	0	52	5.5794	5	0.5365	emb-5	Suppressor of Ty 6 homolog
III:5196678-5199688	gene:WBGene00001262	3011	561	0	0	21	3.7433	5	0.8913	emb-8	NADPH--cytochrome P450 reductase
III:9336881-9344447	gene:WBGene00001263	7567	1528	0	0	39	2.5524	14	0.9162	emb-9	Collagen alpha-1(IV) chain
II:8159865-8162170	gene:WBGene00001281	2306	430	0	0	39	9.0698	9	2.093	emb-27	Cell division cycle protein 16 homolog
III:9435083-9441539	gene:WBGene00001284	6457	1166	0	0	14	1.2007	1	0.0858	emb-30	Abnormal embryogenesis protein 30
V:10896658-10897143	gene:WBGene00001303	486	112	0	0	2	1.7857	3	2.6786	emo-1	Protein transport protein Sec61 subunit gamma
I:1842445-1843227	gene:WBGene00001309	783	145	0	0	4	2.7586	0	0	emr-1	Emerin homolog 1
V:13985137-13987072	gene:WBGene00001310	1936	339	0	0	7	2.0649	0	0	end-1	ENDoderm determining%3B GATA transcription factor END-1
V:14014701-14015850	gene:WBGene00001311	1150	179	0	0	6	3.352	4	2.2346	end-3	ENDoderm determining
IV:11653422-11655470	gene:WBGene00001320	2049	467	0	0	6	1.2848	7	1.4989	ent-1	Equilibrative Nucleoside Transporter%3B Equilibrative nucleoside transporter 1
IV:4793202-4799378	gene:WBGene00001324	6177	1124	1	0.089	18	1.6014	0	0	eor-1	EOR-1
X:14603017-14608655	gene:WBGene00001325	5639	1044	0	0	52	4.9808	22	2.1073	eor-2	EOR-2B
IV:10666827-10679289	gene:WBGene00001328	12463	2659	1	0.0376	118	4.4378	32	1.2035	epi-1	Laminin-like protein epi-1
X:14815828-14818507	gene:WBGene00001329	2680	656	0	0	9	1.372	5	0.7622	epn-1	EPsiN (Endocytic protein) homolog
IV:14879490-14900652	gene:WBGene00001330	21163	3237	3	0.0927	86	2.6568	28	0.865	eps-8	EPS (Human endocytosis) related%3B Epidermal growth factor receptor pathway substrate 8 splice variant A
X:10156858-10160438	gene:WBGene00001331	3581	639	4	0.626	39	6.1033	18	2.8169	erd-2	ER lumen protein-retaining receptor
IV:415635-419958	gene:WBGene00001332	4324	687	0	0	11	1.6012	1	0.1456	eri-1	3'-5' exonuclease eri-1
I:5284062-5291604	gene:WBGene00001333	7543	1203	0	0	20	1.6625	11	0.9144	erm-1	ERM-1B%3B Ezrin/Radixin/Moesin
I:14663209-14674822	gene:WBGene00001334	11614	1843	0	0	54	2.93	2	0.1085	ero-1	Endoplasmic reticulum oxidoreductin-1
X:3800045-3802771	gene:WBGene00001335	2727	526	1	0.1901	24	4.5627	7	1.3308	F35A5.8	Endophilin-Related Protein
IV:15008503-15013183	gene:WBGene00001336	4681	899	0	0	17	1.891	13	1.4461	qars-1	Probable glutamine--tRNA ligase
I:10336395-10341178	gene:WBGene00001337	4784	969	0	0	23	2.3736	18	1.8576	ears-1	Glutamyl(E) Amino-acyl tRNA Synthetase
IV:388686-390468	gene:WBGene00001338	1783	297	0	0	9	3.0303	3	1.0101	ears-2	Glutamyl(E) Amino-acyl tRNA Synthetase
II:162374-170628	gene:WBGene00001340	8255	1408	1	0.071	19	1.3494	20	1.4205	etr-1	ELAV-Type RNA binding-protein family%3B ELAV-type RNA binding protein variant E
V:6003601-6016087	gene:WBGene00001345	12487	2010	0	0	73	3.6318	10	0.4975	fos-1	Transcription factor fos-1
III:4303096-4313128	gene:WBGene00001352	10033	1436	0	0	30	2.0891	2	0.1393	evl-14
II:8444307-8445177	gene:WBGene00001358	871	159	0	0	0	0	0	0	evl-20	ADP-ribosylation factor-like protein 2
I:14511431-14518719	gene:WBGene00001365	7289	1246	0	0	1	0.0803	0	0	exc-4	Chloride intracellular channel exc-4
IV:8799089-8813539	gene:WBGene00001366	14451	2489	1	0.0402	98	3.9373	25	1.0044	exc-5	Putative Rho guanine nucleotide exchange factor FGD-1
II:9575971-9581490	gene:WBGene00001368	5520	893	0	0	15	1.6797	7	0.7839	exc-7
II:14412201-14413516	gene:WBGene00001371	1316	276	0	0	3	1.087	3	1.087	exl-1	Chloride intracellular channel exl-1
I:11907571-11909280	gene:WBGene00001372	1710	300	0	0	5	1.6667	0	0	exo-3	DNA-(apurinic or apyrimidinic site) lyase
II:6157167-6161094	gene:WBGene00001373	3928	618	0	0	14	2.2654	13	2.1036	exp-1	Gamma-aminobutyric acid receptor exp-1
V:6139836-6143548	gene:WBGene00001374	3713	691	0	0	12	1.7366	9	1.3025	exp-2
I:14220783-14231360	gene:WBGene00001377	10578	2032	0	0	30	1.4764	1	0.0492	eya-1	Eyes absent homolog
III:9080371-9081179	gene:WBGene00001385	809	202	0	0	13	6.4356	8	3.9604	far-1	Fatty-acid and retinol-binding protein 1
III:9081679-9082511	gene:WBGene00001386	833	146	3	2.0548	11	7.5342	1	0.6849	far-2	Fatty-acid and retinol-binding protein 2
V:12996787-12997524	gene:WBGene00001387	738	143	0	0	4	2.7972	0	0	far-3	Fatty Acid/Retinol binding protein
V:12998427-12999659	gene:WBGene00001388	1233	205	0	0	1	0.4878	1	0.4878	far-4	Fatty Acid/Retinol binding protein
V:12995569-12996836	gene:WBGene00001389	1268	195	0	0	4	2.0513	0	0	far-5	Fatty Acid/Retinol binding protein
IV:13328359-13329497	gene:WBGene00001390	1139	181	0	0	8	4.4199	0	0	far-6	Fatty Acid/Retinol binding protein
II:319785-321445	gene:WBGene00001391	1661	295	0	0	1	0.339	4	1.3559	far-7	Fatty Acid/Retinol binding protein
III:842935-843802	gene:WBGene00001392	868	179	0	0	8	4.4693	2	1.1173	far-8	Fatty Acid/Retinol binding protein
IV:13315644-13318811	gene:WBGene00001393	3168	525	0	0	25	4.7619	0	0	fat-1	Omega-3 fatty acid desaturase fat-1
IV:13323850-13326394	gene:WBGene00001394	2545	491	0	0	6	1.222	0	0	fat-2	Delta(12) fatty acid desaturase fat-2
IV:9803023-9806119	gene:WBGene00001395	3097	520	0	0	23	4.4231	3	0.5769	fat-3	Delta(6)-fatty-acid desaturase fat-3
IV:9799429-9802638	gene:WBGene00001396	3210	538	0	0	9	1.6729	12	2.2305	fat-4	Delta(5) fatty acid desaturase fat-4
V:17725004-17726818	gene:WBGene00001397	1815	406	0	0	7	1.7241	0	0	fat-5	Delta(9)-fatty-acid desaturase fat-5
IV:11913691-11915796	gene:WBGene00001398	2106	417	0	0	4	0.9592	1	0.2398	fat-6	Delta(9)-fatty-acid desaturase fat-6
V:7151353-7153146	gene:WBGene00001399	1794	332	0	0	26	7.8313	2	0.6024	fat-7	Delta(9)-fatty-acid desaturase fat-7
X:3196307-3199321	gene:WBGene00001400	3015	630	0	0	11	1.746	5	0.7937	fax-1	Nuclear hormone receptor FAX-1
II:6078265-6080843	gene:WBGene00001401	2579	525	0	0	14	2.6667	9	1.7143	fbf-1	Fem-3 mRNA-binding factor 1
II:6088866-6091480	gene:WBGene00001402	2615	531	0	0	7	1.3183	1	0.1883	fbf-2	Fem-3 mRNA-binding factor 2
IV:9540808-9546250	gene:WBGene00001403	5443	986	0	0	34	3.4483	6	0.6085	fbl-1	Fibulin-1
I:2580935-2586126	gene:WBGene00001404	5192	855	0	0	10	1.1696	2	0.2339	fbp-1	Fructose-1%2C6-BiPhosphatase%3B Fructose-1%2C6-bisphosphatase
I:9711064-9712719	gene:WBGene00001405	1656	305	0	0	8	2.623	3	0.9836	fce-1	CAAX prenyl protease 1 homolog
V:20425301-20431337	gene:WBGene00001406	6037	987	0	0	0	0	0	0	fce-2	CAAX prenyl protease 2 homolog
III:2549927-2560684	gene:WBGene00001410	10758	2189	0	0	23	1.0507	8	0.3655	feh-1	Protein Fe65 homolog
IV:5533142-5537992	gene:WBGene00001411	4851	902	0	0	43	4.7672	7	0.7761	fem-1	Sex-determining protein fem-1
III:631938-634645	gene:WBGene00001412	2708	524	0	0	14	2.6718	10	1.9084	fem-2	Ca(2+)/calmodulin-dependent protein kinase phosphatase
IV:9104966-9107609	gene:WBGene00001413	2644	443	0	0	11	2.4831	8	1.8059	fem-3	Sex-determination protein fem-3
I:8623017-8631184	gene:WBGene00001414	8168	1517	0	0	43	2.8345	10	0.6592	fer-1	Sperm vesicle fusion protein fer-1
V:15000653-15002273	gene:WBGene00001423	1621	312	0	0	8	2.5641	1	0.3205	fib-1	rRNA 2'-O-methyltransferase fibrillarin
II:6755136-6755965	gene:WBGene00001424	830	164	0	0	5	3.0488	1	0.6098	fis-1	Mitochondrial fission 1 protein
X:8283282-8285219	gene:WBGene00001425	1938	345	0	0	12	3.4783	18	5.2174	fis-2	Mitochondrial fission 1 protein
IV:11036548-11038148	gene:WBGene00001426	1601	284	0	0	5	1.7606	0	0	fkb-1	Peptidylprolyl isomerase
I:12918722-12919278	gene:WBGene00001427	557	111	0	0	1	0.9009	0	0	fkb-2	Peptidylprolyl isomerase
V:7225223-7226320	gene:WBGene00001428	1098	227	0	0	5	2.2026	6	2.6432	fkb-3	Peptidylprolyl isomerase
V:12785154-12787126	gene:WBGene00001429	1973	275	2	0.7273	16	5.8182	1	0.3636	fkb-4	Peptidylprolyl isomerase
I:3898046-3899840	gene:WBGene00001430	1795	380	0	0	14	3.6842	1	0.2632	fkb-5	Peptidylprolyl isomerase
V:20846113-20847727	gene:WBGene00001431	1615	392	0	0	2	0.5102	0	0	fkb-6	Peptidylprolyl isomerase
I:10667808-10671301	gene:WBGene00001432	3494	625	0	0	24	3.84	2	0.32	fkb-7	Peptidylprolyl isomerase
I:12916441-12918108	gene:WBGene00001433	1668	351	0	0	3	0.8547	0	0	fkb-8	Peptidylprolyl isomerase
X:3740208-3742323	gene:WBGene00001434	2116	525	0	0	20	3.8095	0	0	fkh-2	ForKHead transcription factor family
X:13421824-13423427	gene:WBGene00001435	1604	319	1	0.3135	15	4.7022	7	2.1944	fkh-3	ForKHead transcription factor family
X:13427062-13428842	gene:WBGene00001436	1781	344	0	0	19	5.5233	1	0.2907	fkh-4	ForKHead transcription factor family
III:4844662-4846546	gene:WBGene00001437	1885	345	0	0	12	3.4783	5	1.4493	fkh-5	Putative forkhead-related transcription factor fkh-5
II:4379652-4383348	gene:WBGene00001438	3697	746	0	0	4	0.5362	3	0.4021	fkh-6	ForKHead transcription factor family
IV:5584661-5610368	gene:WBGene00001439	25708	4015	11	0.274	101	2.5156	55	1.3699	fkh-7	ForKHead transcription factor family
II:6189580-6191402	gene:WBGene00001440	1823	329	0	0	25	7.5988	2	0.6079	fkh-8	ForKHead transcription factor family
X:3816851-3826963	gene:WBGene00001441	10113	2201	0	0	22	0.9995	13	0.5906	fkh-9	ForKHead transcription factor family
I:10163475-10165135	gene:WBGene00001442	1661	305	0	0	20	6.5574	1	0.3279	fkh-10	ForKHead transcription factor family
III:8675297-8683732	gene:WBGene00001443	8436	1349	0	0	25	1.8532	8	0.593	fli-1	Protein flightless-1 homolog
IV:9144692-9146122	gene:WBGene00001444	1431	265	0	0	7	2.6415	6	2.2642	flp-1	FMRFamide-like neuropeptides 1 PNFMRY-amide AGSDPNFLRF-amide SQPNFLRF-amide ASGDPNFLRF-amide SDPNFLRF-amide AAADPNFLRF-amide SADPNFLRF-amide PNFLRF-amide
X:10094430-10095245	gene:WBGene00001445	816	198	0	0	2	1.0101	2	1.0101	flp-2	FMRF-Like Peptide%3B FMRFamide-like peptide 2a
X:10091961-10092964	gene:WBGene00001446	1004	205	0	0	4	1.9512	7	3.4146	flp-3	FMRFamide-like neuropeptides 3 SPLGTMRF-amide TPLGTMRF-amide SAEPFGTMRF-amide NPENDTPFGTMRF-amide ASEDALFGTMRF-amide EAEEPLGTMRF-amide SADDSAPFGTMRF-amide NPLGTMRF-amide
II:10054623-10055594	gene:WBGene00001447	972	137	0	0	4	2.9197	16	11.6788	flp-4	FMRF-Like Peptide%3B FMRFamide-like peptide 4
X:8528250-8531033	gene:WBGene00001448	2784	476	0	0	11	2.3109	0	0	flp-5	FMRFamide-like neuropeptides 5 APKPKFIRF-amide AGAKFIRF-amide GAKFIRF-amide
V:9471975-9473796	gene:WBGene00001449	1822	359	0	0	11	3.0641	1	0.2786	flp-6	FMRFamide-like neuropeptides 6 QQDSEVEREMM KSAYMRF-amide 1 KSAYMRF-amide 2 KSAYMRF-amide 3 KSAYMRF-amide 4 KSAYMRF-amide 5 KSAYMRF-amide 6
X:5885865-5886823	gene:WBGene00001450	959	199	0	0	2	1.005	1	0.5025	flp-7	FMRF-Like Peptide%3B FMRFamide-like peptide 7
X:14881419-14882300	gene:WBGene00001451	882	203	3	1.4778	4	1.9704	2	0.9852	flp-8	FMRF-Like Peptide%3B FMRFamide-like peptide 8
IV:12754558-12757673	gene:WBGene00001452	3116	575	0	0	18	3.1304	2	0.3478	flp-9	FMRFamide-like neuropeptides 9 KPSFVRF-amide 1 KPSFVRF-amide 2
IV:7868907-7870100	gene:WBGene00001453	1194	167	0	0	3	1.7964	5	2.994	flp-10	FMRF-Like Peptide%3B FMRFamide-like peptide 10
X:4677342-4678129	gene:WBGene00001454	788	187	0	0	1	0.5348	2	1.0695	flp-11	FMRFamide-like neuropeptides 11 AMRNALVRF-amide ASGGMRNALVRF-amide SPLDEEDFAPESPLQ-amide NGAPQPFVRF-amide
X:4591281-4592404	gene:WBGene00001455	1124	241	0	0	4	1.6598	2	0.8299	flp-12	FMRF-Like Peptide%3B FMRFamide-like peptide 12
IV:7696932-7698420	gene:WBGene00001456	1489	323	0	0	9	2.7864	1	0.3096	flp-13	FMRFamide-like neuropeptides 13 SDRPTRAMDSPLIRF-amide AMDSPLIRF-amide AADGAPLIRF-amide 1 APEASPFIRF-amide 1 AADGAPLIRF-amide 2 APEASPFIRF-amide 2 ASPSAPLIRF-amide SPSAVPLIRF-amide SAAAPLIRF-amide ASSAPLIRF-amide
III:12910510-12914930	gene:WBGene00001457	4421	1055	0	0	33	3.128	5	0.4739	flp-14	FMRFamide-like neuropeptides 14 KHEYLRF-amide 1 KHEYLRF-amide 2 KHEYLRF-amide 3 KHEYLRF-amide 4
III:13663400-13667839	gene:WBGene00001458	4440	694	0	0	12	1.7291	2	0.2882	flp-15	FMRF-Like Peptide
II:13235306-13237417	gene:WBGene00001459	2112	363	0	0	11	3.0303	0	0	flp-16	FMRFamide-like neuropeptides 16 AQTFVRF-amide 1 AQTFVRF-amide 2 GQTFVRF-amide
IV:17190177-17191891	gene:WBGene00001460	1715	280	0	0	5	1.7857	4	1.4286	flp-17	FMRF-Like Peptide
X:3012190-3018555	gene:WBGene00001461	6366	1165	0	0	16	1.3734	14	1.2017	flp-18	FMRFamide-like neuropeptide 18 EMPGVLRF-amide SVPGVLRF-amide 1 SVPGVLRF-amide 2 EIPGVLRF-amide SEVPGVLRF-amide DVPGVLRF-amide SVPGVLRF-amide 3
X:10604686-10605828	gene:WBGene00001462	1143	206	0	0	9	4.3689	11	5.3398	flp-19	FMRFamide-like neuropeptides 19 WANQVRF-amide
X:9349276-9349890	gene:WBGene00001463	615	106	0	0	5	4.717	5	4.717	flp-20	FMRF-Like Peptide
V:7793367-7794025	gene:WBGene00001464	659	109	0	0	2	1.8349	3	2.7523	flp-21	FMRF-Like Peptide
X:13452667-13456658	gene:WBGene00001465	3992	643	0	0	17	2.6439	7	1.0886	flr-1	FLR-1
V:11936505-11937794	gene:WBGene00001466	1290	224	1	0.4464	3	1.3393	1	0.4464	flr-2	Glycoprotein hormone alpha 2
X:15089397-15093585	gene:WBGene00001468	4189	759	0	0	10	1.3175	9	1.1858	flr-4	Serine/threonine-protein kinase flr-4
III:7650549-7656032	gene:WBGene00001470	5484	988	0	0	23	2.3279	8	0.8097	baz-2	Bromodomain Adjacent to Zinc finger domain%2C 2A/2B%2C homolog
V:13019068-13033373	gene:WBGene00001475	14306	2863	0	0	81	2.8292	17	0.5938	fmi-1	FlaMIngo (Cadherin plus 7TM domain) homolog%3B Flamingo-like protein FMI-1
IV:10661857-10664404	gene:WBGene00001476	2548	478	5	1.046	13	2.7197	3	0.6276	fmo-1	Flavin-containing monooxygenase
IV:10682524-10684385	gene:WBGene00001477	1862	362	0	0	26	7.1823	4	1.105	fmo-2	Flavin-containing monooxygenase
III:10694590-10698861	gene:WBGene00001478	4272	819	0	0	20	2.442	6	0.7326	fmo-3	Flavin-containing monooxygenase
V:13603276-13606701	gene:WBGene00001479	3426	558	0	0	10	1.7921	2	0.3584	fmo-4	Flavin-containing monooxygenase
V:899310-903665	gene:WBGene00001480	4356	910	0	0	22	2.4176	7	0.7692	fmo-5	Flavin-containing monooxygenase
I:3211046-3217366	gene:WBGene00001481	6321	1046	0	0	0	0	0	0	fog-1	FOG-1 protein%3B Feminization Of Germline
V:20199262-20200640	gene:WBGene00001482	1379	257	0	0	8	3.1128	3	1.1673	fog-2	Feminization Of Germline%3B Feminization of germline protein
I:10016778-10018114	gene:WBGene00001483	1337	235	0	0	4	1.7021	3	1.2766	fog-3	FOG-3 protein%3B Feminization Of Germline
X:2445500-2455949	gene:WBGene00001484	10450	2201	0	0	71	3.2258	18	0.8178	fox-1	Sex determination protein fox-1
V:20075935-20087733	gene:WBGene00001485	11799	1738	0	0	23	1.3234	6	0.3452	fre-1	NADPH-dependent diflavin oxidoreductase 1
II:5917422-5918564	gene:WBGene00001486	1143	205	0	0	3	1.4634	0	0	frh-1	Frataxin%2C mitochondrial
IV:10043183-10045739	gene:WBGene00001487	2557	485	0	0	11	2.268	4	0.8247	frk-1	Fer-related kinase 1
I:14875784-14900213	gene:WBGene00001488	24430	5148	0	0	166	3.2246	15	0.2914	frm-1	FERM domain (Protein4.1-ezrin-radixin-moesin) family
III:5976781-5982126	gene:WBGene00001489	5346	950	0	0	33	3.4737	1	0.1053	frm-2	FERM domain (Protein4.1-ezrin-radixin-moesin) family
X:11572565-11585126	gene:WBGene00001490	12562	2269	0	0	122	5.3768	10	0.4407	frm-3	FERM domain (Protein4.1-ezrin-radixin-moesin) family
I:5402889-5408344	gene:WBGene00001491	5456	961	0	0	29	3.0177	1	0.1041	frm-4	FERM domain (Protein4.1-ezrin-radixin-moesin) family
IV:32481-48880	gene:WBGene00001492	16400	3113	7	0.2249	79	2.5377	34	1.0922	frm-5.1	FERM domain (Protein4.1-ezrin-radixin-moesin) family
V:12302484-12306978	gene:WBGene00001493	4495	835	0	0	21	2.515	11	1.3174	frm-7	FERM domain (Protein4.1-ezrin-radixin-moesin) family
III:3200795-3219150	gene:WBGene00001494	18356	3107	0	0	40	1.2874	23	0.7403	frm-8	FERM domain (Protein4.1-ezrin-radixin-moesin) family
X:10816968-10838650	gene:WBGene00001495	21683	3814	2	0.0524	62	1.6256	71	1.8616	frm-9	FERM domain (Protein4.1-ezrin-radixin-moesin) family
V:13463128-13467131	gene:WBGene00001496	4004	666	3	0.4505	13	1.952	6	0.9009	frm-10	FERM domain (Protein4.1-ezrin-radixin-moesin) family
I:6211986-6214645	gene:WBGene00001497	2660	496	0	0	20	4.0323	1	0.2016	fars-1	Phenylalanyl Amino-acyl tRNA Synthetase
II:8464848-8467072	gene:WBGene00001498	2225	440	0	0	6	1.3636	15	3.4091	fars-3	Phenylalanine--tRNA ligase beta subunit
III:4937322-4939453	gene:WBGene00001499	2132	380	0	0	8	2.1053	3	0.7895	fsn-1	F-box/SPRY domain-containing protein 1
V:7546468-7548012	gene:WBGene00001500	1545	282	0	0	9	3.1915	2	0.7092	ftn-1	Ferritin
I:3680178-3680944	gene:WBGene00001501	767	174	0	0	5	2.8736	1	0.5747	ftn-2	Ferritin
X:11603709-11605451	gene:WBGene00001502	1743	443	0	0	31	6.9977	5	1.1287	ftt-2	14-3-3-like protein 2
III:7465605-7467633	gene:WBGene00001503	2029	424	0	0	10	2.3585	1	0.2358	fum-1	Probable fumarate hydratase%2C mitochondrial
II:8756291-8758723	gene:WBGene00001505	2433	386	1	0.2591	20	5.1813	8	2.0725	fut-1	Alpha-(1%2C3)-fucosyltransferase fut-1
V:6573983-6575797	gene:WBGene00001506	1815	305	0	0	8	2.623	1	0.3279	fut-2	Galactoside 2-alpha-L-fucosyltransferase
II:2819435-2822490	gene:WBGene00001507	3056	518	0	0	8	1.5444	5	0.9653	fut-4	Alpha-1->3-fucosyltransferase homologue%3B FUcosyl Transferase
V:5987003-5990252	gene:WBGene00001508	3250	535	1	0.1869	12	2.243	15	2.8037	fut-8	Alpha-(1%2C6)-fucosyltransferase
II:5833328-5836203	gene:WBGene00001509	2876	523	0	0	38	7.2658	16	3.0593	fzo-1	Transmembrane GTPase fzo-1
II:9640167-9644466	gene:WBGene00001510	4300	834	2	0.2398	35	4.1966	11	1.3189	fzr-1	FiZzy Related family
II:5501633-5503908	gene:WBGene00001511	2276	462	0	0	13	2.8139	14	3.0303	fzy-1	WD repeat-containing protein fzy-1
III:12771878-12779726	gene:WBGene00001512	7849	1439	0	0	53	3.6831	3	0.2085	gab-1	Gamma-aminobutyric acid receptor subunit beta
V:6431331-6433496	gene:WBGene00001513	2166	460	0	0	10	2.1739	4	0.8696	gad-1	Gastrulation defective protein 1
III:5604460-5607549	gene:WBGene00001514	3090	615	0	0	24	3.9024	0	0	xnd-1	X chromosome NonDisjunction factor
X:2192504-2195348	gene:WBGene00001515	2845	576	0	0	12	2.0833	11	1.9097	gap-1	Ras GTPase-activating protein gap-1
X:9472469-9516440	gene:WBGene00001516	43972	7119	9	0.1264	173	2.4301	107	1.503	gap-2	Ras GTPase-activating protein gap-2
X:6479447-6484810	gene:WBGene00001517	5364	942	0	0	18	1.9108	28	2.9724	gar-1	Probable muscarinic acetylcholine receptor gar-1
III:6309378-6320872	gene:WBGene00001518	11495	2131	3	0.1408	66	3.0971	16	0.7508	gar-2	Probable muscarinic acetylcholine receptor gar-2
V:14564752-14579719	gene:WBGene00001519	14968	2655	3	0.113	79	2.9755	28	1.0546	gar-3	Muscarinic acetylcholine receptor gar-3
X:15586812-15590397	gene:WBGene00001520	3586	726	0	0	14	1.9284	5	0.6887	gas-1	Probable NADH dehydrogenase
II:10690452-10693863	gene:WBGene00001522	3412	562	0	0	17	3.0249	5	0.8897	gbh-1	Probable gamma-butyrobetaine dioxygenase
II:8485879-8487571	gene:WBGene00001523	1693	283	0	0	22	7.7739	0	0	gbh-2	Gamma Butyrobetaine Hydroxylase
V:8947799-8956294	gene:WBGene00001526	8496	1483	2	0.1349	24	1.6183	4	0.2697	gck-1	Germinal center kinase 1
II:9035562-9038301	gene:WBGene00001527	2740	494	1	0.2024	30	6.0729	10	2.0243	gcs-1	Glutamate--cysteine ligase
II:9512490-9516936	gene:WBGene00001528	4447	713	0	0	28	3.9271	20	2.805	gcy-1	Receptor-type guanylate cyclase gcy-1
II:9507604-9512095	gene:WBGene00001529	4492	711	0	0	11	1.5471	10	1.4065	gcy-2	Receptor-type guanylate cyclase gcy-2
II:9502757-9507281	gene:WBGene00001530	4525	767	0	0	16	2.086	11	1.4342	gcy-3	Receptor-type guanylate cyclase gcy-3
II:10304139-10308826	gene:WBGene00001531	4688	782	0	0	41	5.243	18	2.3018	gcy-4	Receptor-type guanylate cyclase gcy-4
II:10310400-10316219	gene:WBGene00001532	5820	940	0	0	14	1.4894	3	0.3191	gcy-5	Receptor-type guanylate cyclase gcy-5
V:10308291-10314053	gene:WBGene00001533	5763	941	1	0.1063	24	2.5505	5	0.5313	gcy-6	Receptor-type guanylate cyclase gcy-6
V:8387356-8392324	gene:WBGene00001534	4969	1020	0	0	17	1.6667	16	1.5686	gcy-7	Receptor-type guanylate cyclase gcy-7
IV:7928159-7933775	gene:WBGene00001535	5617	1060	0	0	20	1.8868	4	0.3774	gcy-8	Receptor-type guanylate cyclase gcy-8
X:11332553-11338301	gene:WBGene00001536	5749	998	0	0	73	7.3146	15	1.503	gcy-9	Receptor-type guanylate cyclase gcy-9
X:17046261-17055581	gene:WBGene00001537	9321	1683	1	0.0594	28	1.6637	15	0.8913	gcy-11	Receptor-type guanylate cyclase gcy-11
II:5312046-5319234	gene:WBGene00001538	7189	1417	4	0.2823	49	3.458	14	0.988	gcy-12	Receptor-type guanylate cyclase gcy-12
V:12363754-12369537	gene:WBGene00001539	5784	908	1	0.1101	40	4.4053	3	0.3304	gcy-13	Receptor-type guanylate cyclase gcy-13
V:14863168-14867992	gene:WBGene00001540	4825	819	0	0	23	2.8083	8	0.9768	gcy-14	Receptor-type guanylate cyclase gcy-14
II:3192420-3197066	gene:WBGene00001541	4647	1046	0	0	21	2.0076	12	1.1472	gcy-15	Receptor-type guanylate cyclase gcy-15
I:2223307-2233099	gene:WBGene00001542	9793	1804	0	0	64	3.5477	6	0.3326	gcy-17	Receptor-type guanylate cyclase gcy-17
IV:12860137-12865935	gene:WBGene00001543	5799	1194	0	0	10	0.8375	4	0.335	gcy-18	Receptor-type guanylate cyclase gcy-18
II:3250985-3259354	gene:WBGene00001544	8370	1616	0	0	69	4.2698	9	0.5569	gcy-19	Receptor-type guanylate cyclase gcy-19
V:16248583-16253787	gene:WBGene00001545	5205	977	0	0	25	2.5589	2	0.2047	gcy-20	Receptor-type guanylate cyclase gcy-20
II:2659670-2665022	gene:WBGene00001546	5353	1284	1	0.0779	30	2.3364	5	0.3894	gcy-21	Receptor-type guanylate cyclase gcy-21
V:20820366-20825028	gene:WBGene00001547	4663	820	3	0.3659	19	2.3171	9	1.0976	gcy-22	Receptor-type guanylate cyclase gcy-22
IV:3282885-3289337	gene:WBGene00001548	6453	1348	0	0	33	2.4481	6	0.4451	gcy-23	Receptor-type guanylate cyclase gcy-23
IV:15872933-15882377	gene:WBGene00001549	9445	1587	0	0	25	1.5753	12	0.7561	gcy-25	Receptor-type guanylate cyclase gcy-25
IV:17432977-17436652	gene:WBGene00001550	3676	615	0	0	11	1.7886	13	2.1138	gcy-27	Receptor-type guanylate cyclase gcy-27
X:2420462-2427504	gene:WBGene00001551	7043	1208	0	0	51	4.2219	12	0.9934	gcy-31	Soluble guanylate cyclase gcy-31
V:13912080-13915436	gene:WBGene00001552	3357	510	0	0	24	4.7059	2	0.3922	gcy-32	Soluble guanylate cyclase gcy-32
V:11995868-12001965	gene:WBGene00001553	6098	930	8	0.8602	18	1.9355	31	3.3333	gcy-33	Soluble guanylate cyclase gcy-33
V:13383019-13385898	gene:WBGene00001554	2880	465	0	0	24	5.1613	10	2.1505	gcy-34	Soluble guanylate cyclase gcy-34
I:13325230-13333508	gene:WBGene00001555	8279	1629	0	0	38	2.3327	2	0.1228	gcy-35	Soluble guanylate cyclase gcy-35
X:15479017-15485700	gene:WBGene00001556	6684	1384	0	0	29	2.0954	18	1.3006	gcy-36	Soluble guanylate cyclase gcy-36
IV:2150650-2159162	gene:WBGene00001557	8513	1635	0	0	22	1.3456	11	0.6728	gcy-37	Soluble guanylate cyclase gcy-37
IV:14790818-14792887	gene:WBGene00001558	2070	478	0	0	27	5.6485	0	0	gdi-1	Rab GDP dissociation inhibitor
III:3344875-3363409	gene:WBGene00001559	18535	3280	0	0	107	3.2622	32	0.9756	gei-1	GEX Interacting protein
X:12795216-12813947	gene:WBGene00001560	18732	3711	0	0	94	2.533	39	1.0509	gei-3	GEX Interacting protein
III:344307-378250	gene:WBGene00001561	33944	6669	2	0.03	75	1.1246	10	0.1499	gei-4	GEX Interacting protein
IV:13888089-13893985	gene:WBGene00001562	5897	1040	0	0	27	2.5962	8	0.7692	lin-66
V:7226376-7230848	gene:WBGene00001563	4473	877	1	0.114	32	3.6488	6	0.6842	gei-6	GEX Interacting protein
V:724207-728103	gene:WBGene00001564	3897	982	1	0.1018	30	3.055	14	1.4257	icl-1	Bifunctional glyoxylate cycle protein Isocitrate lyase Malate synthase
III:8111166-8126222	gene:WBGene00001565	15057	2861	2	0.0699	53	1.8525	31	1.0835	gei-8	Nuclear receptor corepressor 1
IV:8496486-8498871	gene:WBGene00001566	2386	424	0	0	14	3.3019	6	1.4151	acdh-13	Acyl CoA DeHydrogenase
I:8962322-8966129	gene:WBGene00001568	3808	764	2	0.2618	5	0.6545	13	1.7016	snpc-4	snRNA-activating protein complex subunit 4 homolog
X:1986429-1989607	gene:WBGene00001569	3179	683	0	0	11	1.6105	1	0.1464	meg-3
III:9631994-9637116	gene:WBGene00001570	5123	981	0	0	5	0.5097	0	0	gei-13	Gex-3-interacting protein 13
II:8273543-8276231	gene:WBGene00001571	2689	515	0	0	7	1.3592	1	0.1942	gei-14	GEX Interacting protein
X:6820005-6823268	gene:WBGene00001572	3264	618	0	0	9	1.4563	5	0.8091	gei-15	GEX Interacting protein
I:9100846-9107939	gene:WBGene00001574	7094	1402	3	0.214	41	2.9244	14	0.9986	gei-17	E3 SUMO-protein ligase gei-17
IV:13981087-13982525	gene:WBGene00001575	1439	240	0	0	4	1.6667	4	1.6667	gei-18	GEX Interacting protein
IV:11745640-11748640	gene:WBGene00001577	3001	523	0	0	3	0.5736	2	0.3824	gem-4	Gon-2 Extragenic Modifier
V:1427653-1432137	gene:WBGene00001578	4485	750	0	0	31	4.1333	12	1.6	ges-1	Gut esterase 1
IV:572723-583577	gene:WBGene00001579	10855	2118	0	0	49	2.3135	8	0.3777	gex-2	Cytoplasmic FMR1-interacting protein homolog
IV:12404374-12408697	gene:WBGene00001580	4324	803	0	0	21	2.6152	1	0.1245	gex-3	Membrane-associated protein gex-3
V:6392541-6399921	gene:WBGene00001581	7381	1961	3	0.153	62	3.1617	9	0.4589	gfi-1	GEI-4 (Four) Interacting protein
I:9737823-9744190	gene:WBGene00001582	6368	1033	0	0	58	5.6147	10	0.9681	gfi-2	GEI-4 (Four) Interacting protein
X:14480572-14484702	gene:WBGene00001583	4131	843	0	0	14	1.6607	2	0.2372	gfi-3
IV:7646200-7654230	gene:WBGene00001584	8031	1367	1	0.0732	51	3.7308	16	1.1704	nrde-4
IV:11521290-11522214	gene:WBGene00001585	925	173	1	0.578	3	1.7341	1	0.578	gfl-1	GAS41-Like
II:10695013-10702524	gene:WBGene00001586	7512	1348	0	0	71	5.2671	24	1.7804	ggr-1	Glycine receptor subunit beta-type 4
X:6070497-6081833	gene:WBGene00001587	11337	1915	1	0.0522	23	1.201	19	0.9922	ggr-2	GABA/Glycine Receptor family (See gbr)
II:5130384-5133215	gene:WBGene00001588	2832	499	0	0	12	2.4048	8	1.6032	ggr-3	GABA/Glycine Receptor family (See gbr)
III:2347591-2362056	gene:WBGene00001589	14466	2469	0	0	2	0.081	0	0	gip-1	Gamma-tubulin complex component
I:9226905-9228184	gene:WBGene00001590	1280	222	0	0	24	10.8108	2	0.9009	C45G3.3
V:16219541-16221948	gene:WBGene00001591	2408	440	0	0	6	1.3636	6	1.3636	glc-1	Glutamate-gated chloride channel alpha
I:4885062-4888002	gene:WBGene00001592	2941	533	2	0.3752	26	4.878	11	2.0638	glc-2	Glutamate-gated chloride channel subunit beta
V:5449287-5453715	gene:WBGene00001593	4429	741	2	0.2699	12	1.6194	30	4.0486	glc-3	Glutamate-gated ChLoride channel%3B Glutamate-gated chloride channel subunit
II:7172204-7174936	gene:WBGene00001594	2733	448	0	0	12	2.6786	0	0	glc-4	Glutamate-gated ChLoride channel
I:7695661-7698227	gene:WBGene00001595	2567	447	0	0	31	6.9351	3	0.6711	gld-1	Female germline-specific tumor suppressor gld-1
I:6369934-6386183	gene:WBGene00001596	16250	2827	1	0.0354	36	1.2734	20	0.7075	gld-2	Poly(A) RNA polymerase gld-2
II:7132643-7137522	gene:WBGene00001597	4880	862	0	0	26	3.0162	2	0.232	gld-3	Defective in germ line development protein 3
I:6854688-6857529	gene:WBGene00001598	2842	742	0	0	12	1.6173	7	0.9434	glh-1	ATP-dependent RNA helicase glh-1
I:6513928-6517507	gene:WBGene00001599	3580	960	0	0	21	2.1875	0	0	glh-2	ATP-dependent RNA helicase glh-2
I:5792324-5795114	gene:WBGene00001600	2791	513	0	0	19	3.7037	2	0.3899	glh-3	ATP-dependent RNA helicase glh-3
I:3726011-3731265	gene:WBGene00001601	5255	1202	0	0	20	1.6639	12	0.9983	glh-4	ATP-dependent RNA helicase glh-4
X:6058255-6060242	gene:WBGene00001602	1988	410	0	0	27	6.5854	1	0.2439	gln-1	GLutamiNe synthetase (Glutamate-ammonia ligase)
III:9943243-9944823	gene:WBGene00001603	1581	353	0	0	14	3.966	2	0.5666	gln-2	Probable glutamine synthetase
IV:16167785-16170859	gene:WBGene00001604	3075	748	0	0	30	4.0107	4	0.5348	gln-3	Glutamine synthetase
IV:17272231-17273652	gene:WBGene00001606	1422	335	0	0	5	1.4925	6	1.791	gln-5	GLutamiNe synthetase (Glutamate-ammonia ligase)
IV:9739219-9740908	gene:WBGene00001607	1690	373	0	0	15	4.0214	5	1.3405	gln-6	GLutamiNe synthetase (Glutamate-ammonia ligase)
X:9870804-9872654	gene:WBGene00001608	1851	358	0	0	11	3.0726	3	0.838	R07B1.8
III:9092241-9099698	gene:WBGene00001609	7458	1475	0	0	17	1.1525	19	1.2881	glp-1
III:8584186-8588642	gene:WBGene00001612	4457	735	0	0	27	3.6735	6	0.8163	glr-1	Glutamate receptor 1
III:7138683-7144832	gene:WBGene00001613	6150	978	0	0	16	1.636	10	1.0225	glr-2	Glutamate receptor 2
I:7117808-7121545	gene:WBGene00001614	3738	725	1	0.1379	23	3.1724	3	0.4138	glr-3	GLutamate Receptor family (AMPA)
II:7785100-7794319	gene:WBGene00001615	9220	1622	0	0	63	3.8841	23	1.418	glr-4	GLutamate Receptor family (AMPA)
V:8716495-8720893	gene:WBGene00001616	4399	819	0	0	24	2.9304	7	0.8547	glr-5	GLutamate Receptor family (AMPA)
X:6836386-6840615	gene:WBGene00001617	4230	712	0	0	33	4.6348	16	2.2472	glr-6	GLutamate Receptor family (AMPA)
X:2413909-2419877	gene:WBGene00001618	5969	1027	1	0.0974	48	4.6738	8	0.779	glr-7	GLutamate Receptor family (AMPA)
X:6506884-6509882	gene:WBGene00001619	2999	573	0	0	9	1.5707	3	0.5236	glr-8	GLutamate Receptor family (AMPA)
X:3496026-3499165	gene:WBGene00001620	3140	604	0	0	46	7.6159	5	0.8278	glt-1	Excitatory amino acid transporter
IV:10130257-10133283	gene:WBGene00001621	3027	552	3	0.5435	14	2.5362	4	0.7246	glt-3	Putative sodium-dependent excitatory amino acid transporter glt-3
X:6403424-6406981	gene:WBGene00001622	3558	643	0	0	19	2.9549	2	0.311	glt-4	Putative sodium-dependent excitatory amino acid transporter glt-4
II:9706483-9708885	gene:WBGene00001623	2403	435	0	0	42	9.6552	2	0.4598	glt-5	Amino acid transporter
IV:7503622-7506447	gene:WBGene00001624	2826	517	0	0	23	4.4487	5	0.9671	glt-6	Putative sodium-dependent excitatory amino acid transporter glt-6
IV:532135-535703	gene:WBGene00001625	3569	724	0	0	10	1.3812	7	0.9669	glt-7	Amino acid transporter
II:10900042-10902204	gene:WBGene00001626	2163	371	0	0	15	4.0431	4	1.0782	gly-1	GLY-1%3B GLYcosylation related
I:6507894-6511630	gene:WBGene00001627	3737	625	6	0.96	20	3.2	6	0.96	gly-2	Alpha-1%2C6-mannosylglycoprotein 6-beta-N-acetylglucosaminyltransferase
III:7914314-7917767	gene:WBGene00001628	3454	644	0	0	21	3.2609	4	0.6211	gly-3	Polypeptide N-acetylgalactosaminyltransferase 3
V:19881374-19895350	gene:WBGene00001629	13977	2616	0	0	4	0.1529	0	0	gly-4	Polypeptide N-acetylgalactosaminyltransferase 4
III:13187392-13204897	gene:WBGene00001630	17506	2759	0	0	45	1.631	0	0	gly-5	Polypeptide N-acetylgalactosaminyltransferase 5
III:4324280-4331227	gene:WBGene00001631	6948	1266	0	0	39	3.0806	2	0.158	gly-6	Probable N-acetylgalactosaminyltransferase 6
V:1815852-1821323	gene:WBGene00001632	5472	1020	0	0	24	2.3529	0	0	gly-7	Probable N-acetylgalactosaminyltransferase 7
III:11624991-11628238	gene:WBGene00001633	3248	696	0	0	34	4.8851	2	0.2874	gly-8	Probable N-acetylgalactosaminyltransferase 8
IV:13778866-13782396	gene:WBGene00001635	3531	739	0	0	16	2.1651	0	0	gly-10	Putative polypeptide N-acetylgalactosaminyltransferase 10
III:12171353-12177245	gene:WBGene00001636	5893	948	0	0	13	1.3713	12	1.2658	gly-11	Putative polypeptide N-acetylgalactosaminyltransferase 11
X:7485864-7490707	gene:WBGene00001637	4844	847	0	0	26	3.0697	16	1.889	gly-12	GLYcosylation related%3B UDP-N-acetylglucosamine:a-3-D-mannoside b-1%2C2-N-acetylglucosaminyltransferase I
X:9293664-9296622	gene:WBGene00001638	2959	467	0	0	7	1.4989	7	1.4989	gly-13	Putative alpha-1%2C3-mannosyl-glycoprotein 2-beta-N-acetylglucosaminyltransferase
III:3490363-3493234	gene:WBGene00001639	2872	493	0	0	4	0.8114	1	0.2028	gly-14	GLYcosylation related%3B UDP-N-acetylglucosamine:a-3-D-mannoside b-1%2C2-N-acetylglucosaminyltransferase I
I:12462176-12465831	gene:WBGene00001640	3656	656	0	0	23	3.5061	1	0.1524	gly-15	GLYcosylation related
I:12379335-12381032	gene:WBGene00001641	1698	318	0	0	33	10.3774	9	2.8302	gly-16	GLY-16%3B GLYcosylation related
I:12376904-12378674	gene:WBGene00001642	1771	328	2	0.6098	16	4.878	3	0.9146	gly-17	GLYcosylation related
I:7110240-7112287	gene:WBGene00001643	2048	336	0	0	7	2.0833	7	2.0833	gly-18	GLYcosylation related
I:7112903-7115001	gene:WBGene00001644	2099	322	0	0	4	1.2422	5	1.5528	gly-19	GLY-19%3B GLYcosylation related
V:11282572-11286039	gene:WBGene00001645	3468	557	0	0	13	2.3339	3	0.5386	gly-20	GLYcosylation related
V:10319535-10320158	gene:WBGene00001646	624	115	0	0	0	0	2	1.7391	gna-1	Glucosamine 6-phosphate N-acetyltransferase
I:7699543-7700958	gene:WBGene00001647	1416	254	0	0	23	9.0551	8	3.1496	gna-2	Glucosamine phosphate N-Acetyl transferase%3B Phosphoglucosamine acetyltransferase
I:7522116-7526703	gene:WBGene00001648	4588	718	4	0.5571	6	0.8357	9	1.2535	goa-1	Guanine nucleotide-binding protein G(o) subunit alpha
X:15493536-15497504	gene:WBGene00001649	3969	720	0	0	29	4.0278	4	0.5556	gob-1	Trehalose-phosphatase
IV:9934767-9953433	gene:WBGene00001650	18667	3458	5	0.1446	84	2.4291	24	0.694	gon-1	A disintegrin and metalloproteinase with thrombospondin motifs gon-1
I:8549513-8570998	gene:WBGene00001651	21486	3679	0	0	92	2.5007	26	0.7067	gon-2	Transient receptor potential channel
IV:10197820-10202993	gene:WBGene00001653	5174	973	0	0	32	3.2888	2	0.2055	gon-4
III:5254438-5258922	gene:WBGene00001660	4485	759	0	0	19	2.5033	8	1.054	gop-1	Protein CLEC16A homolog
III:5259023-5260512	gene:WBGene00001661	1490	280	0	0	8	2.8571	2	0.7143	gop-2	GPN-loop GTPase 1
III:5260693-5263837	gene:WBGene00001662	3145	561	0	0	1	0.1783	6	1.0695	gop-3	SAM50-like protein gop-3
V:11174567-11177559	gene:WBGene00001663	2993	534	0	0	7	1.3109	14	2.6217	gpa-1	Guanine nucleotide-binding protein alpha-1 subunit
V:8371014-8374027	gene:WBGene00001664	3014	512	0	0	12	2.3438	9	1.7578	gpa-2	Guanine nucleotide-binding protein alpha-2 subunit
V:9356750-9359774	gene:WBGene00001665	3025	494	0	0	16	3.2389	12	2.4291	gpa-3	Guanine nucleotide-binding protein alpha-3 subunit
IV:401695-405346	gene:WBGene00001666	3652	650	0	0	19	2.9231	6	0.9231	gpa-4	Guanine nucleotide-binding protein alpha-4 subunit
X:2118894-2121061	gene:WBGene00001667	2168	388	0	0	6	1.5464	5	1.2887	gpa-5	Guanine nucleotide-binding protein alpha-5 subunit
X:13191246-13193955	gene:WBGene00001668	2710	476	0	0	18	3.7815	7	1.4706	gpa-6	Guanine nucleotide-binding protein alpha-6 subunit
IV:10404012-10408530	gene:WBGene00001669	4519	712	0	0	17	2.3876	33	4.6348	gpa-7	Guanine nucleotide-binding protein alpha-7 subunit
V:12638852-12640470	gene:WBGene00001670	1619	194	0	0	6	3.0928	2	1.0309	gpa-8	Guanine nucleotide-binding protein alpha-8 subunit
V:12646827-12649313	gene:WBGene00001671	2487	447	0	0	8	1.7897	4	0.8949	gpa-9	Guanine nucleotide-binding protein alpha-9 subunit
V:6852568-6854803	gene:WBGene00001672	2236	320	6	1.875	4	1.25	3	0.9375	gpa-10	Guanine nucleotide-binding protein alpha-10 subunit
II:4247197-4255281	gene:WBGene00001673	8085	1379	14	1.0152	28	2.0305	7	0.5076	gpa-11	Guanine nucleotide-binding protein alpha-11 subunit
X:9247007-9249103	gene:WBGene00001674	2097	368	0	0	5	1.3587	3	0.8152	gpa-12	Guanine nucleotide-binding protein alpha-12 subunit
V:12752762-12754893	gene:WBGene00001675	2132	339	0	0	19	5.6047	1	0.295	gpa-13	Guanine nucleotide-binding protein alpha-13 subunit
I:5942419-5945537	gene:WBGene00001676	3119	585	0	0	16	2.735	8	1.3675	gpa-14	Guanine nucleotide-binding protein alpha-14 subunit
I:8531760-8534527	gene:WBGene00001677	2768	416	0	0	10	2.4038	5	1.2019	gpa-15	Guanine nucleotide-binding protein alpha-15 subunit
I:897286-906077	gene:WBGene00001678	8792	1245	0	0	1	0.0803	0	0	gpa-16	Guanine nucleotide-binding protein alpha-16 subunit
II:11742814-11748611	gene:WBGene00001679	5798	1245	0	0	22	1.7671	0	0	gpb-1	Guanine nucleotide-binding protein subunit beta-1
I:7318290-7321085	gene:WBGene00001680	2796	479	0	0	19	3.9666	4	0.8351	gpb-2	Guanine nucleotide-binding protein subunit beta-2
X:12881126-12884989	gene:WBGene00001681	3864	630	0	0	9	1.4286	8	1.2698	gpc-1	Guanine nucleotide-binding protein subunit gamma
I:6757763-6758178	gene:WBGene00001682	416	66	0	0	4	6.0606	0	0	gpc-2	G Protein%2C Gamma subunit%3B Heterotrimeric G protein gamma subunit 2
II:10394114-10395349	gene:WBGene00001683	1236	276	0	0	9	3.2609	5	1.8116	gpd-1	Glyceraldehyde-3-phosphate dehydrogenase 1
X:3113434-3114771	gene:WBGene00001684	1338	350	3	0.8571	8	2.2857	4	1.1429	gpd-2	Glyceraldehyde-3-phosphate dehydrogenase 2
X:3112083-3113382	gene:WBGene00001685	1300	343	0	0	3	0.8746	2	0.5831	gpd-3	Glyceraldehyde-3-phosphate dehydrogenase 3
II:10171255-10172497	gene:WBGene00001686	1243	271	0	0	7	2.583	10	3.69	gpd-4	Glyceraldehyde-3-phosphate dehydrogenase 4
X:15681693-15687477	gene:WBGene00001687	5785	996	2	0.2008	2	0.2008	9	0.9036	gpn-1	GlyPicaN
III:8628926-8630776	gene:WBGene00001688	1851	412	0	0	24	5.8252	2	0.4854	gpr-1	G-protein regulator 1
III:9391270-9393164	gene:WBGene00001689	1895	354	0	0	15	4.2373	3	0.8475	gpr-2	G-protein regulator 2
X:11109440-11115887	gene:WBGene00001690	6448	1210	1	0.0826	23	1.9008	2	0.1653	grd-1	GRounDhog (Hedgehog-like family)
V:20609794-20613929	gene:WBGene00001691	4136	846	0	0	38	4.4917	2	0.2364	grd-2	GRounDhog (Hedgehog-like family)
IV:3439655-3440453	gene:WBGene00001692	799	168	0	0	5	2.9762	1	0.5952	grd-3	GRounDhog (Hedgehog-like family)
X:8501245-8502289	gene:WBGene00001693	1045	194	0	0	0	0	2	1.0309	grd-4	GRounDhog (Hedgehog-like family)
V:8619032-8619869	gene:WBGene00001694	838	167	0	0	2	1.1976	5	2.994	grd-5	GRounDhog (Hedgehog-like family)
V:9221866-9224354	gene:WBGene00001695	2489	436	0	0	21	4.8165	0	0	grd-6	GRounDhog (Hedgehog-like family)
X:7267989-7272067	gene:WBGene00001696	4079	910	0	0	26	2.8571	10	1.0989	grd-7	GRounDhog (Hedgehog-like family)
V:7842543-7844299	gene:WBGene00001697	1757	367	0	0	14	3.8147	17	4.6322	grd-8	GRounDhog (Hedgehog-like family)
V:5895388-5898602	gene:WBGene00001698	3215	546	0	0	15	2.7473	5	0.9158	grd-9	GRounDhog (Hedgehog-like family)
IV:3441055-3441770	gene:WBGene00001699	716	165	0	0	0	0	5	3.0303	grd-10	GRounDhog (Hedgehog-like family)
V:20356802-20365718	gene:WBGene00001700	8917	1783	0	0	59	3.309	10	0.5609	grd-11	GRounDhog (Hedgehog-like family)
V:14978505-14980159	gene:WBGene00001701	1655	300	0	0	7	2.3333	2	0.6667	grd-12	GRounDhog (Hedgehog-like family)
IV:3438312-3439503	gene:WBGene00001702	1192	225	0	0	5	2.2222	0	0	grd-13	GRounDhog (Hedgehog-like family)
X:8499664-8501037	gene:WBGene00001703	1374	266	0	0	10	3.7594	3	1.1278	grd-14	GRounDhog (Hedgehog-like family)
I:13564567-13566362	gene:WBGene00001704	1796	309	0	0	2	0.6472	0	0	grd-15	GRounDhog (Hedgehog-like family)
IV:2476700-2480218	gene:WBGene00001705	3519	679	0	0	19	2.7982	3	0.4418	grd-16	GRounDhog (Hedgehog-like family)
I:1259374-1268155	gene:WBGene00001707	8782	1712	0	0	44	2.5701	3	0.1752	grh-1	GRainyHead (Drosophila transcription factor) homolog%3B Grainyhead transcription factor
X:9991255-9999178	gene:WBGene00001708	7924	1440	0	0	35	2.4306	14	0.9722	grk-1	G protein-coupled receptor kinase 1
III:676122-680253	gene:WBGene00001709	4132	844	0	0	18	2.1327	5	0.5924	grk-2	G protein-coupled receptor kinase 2
V:5530725-5533845	gene:WBGene00001710	3121	616	0	0	40	6.4935	9	1.461	grl-1	GRound-Like (Grd related)
V:12944861-12946853	gene:WBGene00001711	1993	342	1	0.2924	8	2.3392	1	0.2924	grl-2	GRound-Like (Grd related)
V:11411511-11412769	gene:WBGene00001712	1259	260	0	0	8	3.0769	0	0	grl-3	GRound-Like (Grd related)
IV:7309838-7310760	gene:WBGene00001713	923	254	0	0	4	1.5748	1	0.3937	grl-4	GRound-Like (Grd related)
V:4412748-4414663	gene:WBGene00001714	1916	371	2	0.5391	18	4.8518	6	1.6173	grl-5	GRound-Like (Grd related)
X:6449959-6450939	gene:WBGene00001715	981	244	0	0	5	2.0492	1	0.4098	grl-6	GRound-Like (Grd related)
V:11344831-11347012	gene:WBGene00001716	2182	469	0	0	8	1.7058	2	0.4264	grl-7	GRound-Like (Grd related)
V:6731831-6733092	gene:WBGene00001717	1262	240	0	0	9	3.75	2	0.8333	grl-8	GRound-Like (Grd related)
V:6730281-6731694	gene:WBGene00001718	1414	365	0	0	4	1.0959	1	0.274	grl-9	GRound-Like (Grd related)
V:7774441-7775759	gene:WBGene00001719	1319	263	0	0	6	2.2814	0	0	grl-10	GRound-Like (Grd related)
III:9117349-9118364	gene:WBGene00001720	1016	135	0	0	5	3.7037	0	0	grl-11	GRound-Like (Grd related)
V:8635820-8637006	gene:WBGene00001721	1187	226	0	0	2	0.885	1	0.4425	grl-12	GRound-Like (Grd related)
V:4362722-4364650	gene:WBGene00001722	1929	373	0	0	17	4.5576	1	0.2681	grl-13	GRound-Like (Grd related)
V:20825559-20827740	gene:WBGene00001723	2182	363	1	0.2755	0	0	0	0	grl-14	GRound-Like (Grd related)
III:12232632-12235711	gene:WBGene00001724	3080	437	0	0	8	1.8307	2	0.4577	grl-15	GRound-Like (Grd related)
I:572177-575120	gene:WBGene00001725	2944	757	0	0	12	1.5852	2	0.2642	grl-16	GRound-Like (Grd related)
V:13562105-13563913	gene:WBGene00001726	1809	356	0	0	13	3.6517	0	0	grl-17	GRound-Like (Grd related)
V:5485697-5488866	gene:WBGene00001727	3170	572	0	0	13	2.2727	3	0.5245	grl-18	GRound-Like (Grd related)
IV:251970-252554	gene:WBGene00001728	585	103	0	0	1	0.9709	20	19.4175	grl-19	GRound-Like (Grd related)
IV:2126145-2128852	gene:WBGene00001729	2708	526	0	0	23	4.3726	2	0.3802	grl-20	GRound-Like (Grd related)
IV:10737474-10738189	gene:WBGene00001730	716	129	0	0	1	0.7752	0	0	grl-21	GRound-Like (Grd related)
III:5413137-5413993	gene:WBGene00001731	857	194	0	0	1	0.5155	1	0.5155	grl-22	GRound-Like (Grd related)
V:12575308-12576895	gene:WBGene00001732	1588	233	0	0	8	3.4335	1	0.4292	grl-23	GRound-Like (Grd related)
IV:17475417-17475838	gene:WBGene00001733	422	62	0	0	1	1.6129	1	1.6129	grl-24	GRound-Like (Grd related)
III:8962295-8965638	gene:WBGene00001734	3344	1007	0	0	7	0.6951	12	1.1917	grl-25	GRound-Like (Grd related)
IV:321571-323022	gene:WBGene00001735	1452	261	0	0	4	1.5326	3	1.1494	grl-26	GRound-Like (Grd related)
V:3575055-3575874	gene:WBGene00001736	820	188	0	0	3	1.5957	0	0	grl-27	GRound-Like (Grd related)
V:3551346-3551865	gene:WBGene00001737	520	110	0	0	4	3.6364	0	0	grl-28	GRound-Like (Grd related)
V:3554611-3555236	gene:WBGene00001738	626	112	0	0	2	1.7857	0	0	grl-29	GRound-Like (Grd related)
V:3556286-3556804	gene:WBGene00001739	519	115	0	0	1	0.8696	0	0	grl-30	GRound-Like (Grd related)
III:5265113-5267204	gene:WBGene00001740	2092	363	0	0	5	1.3774	2	0.551	gro-1	tRNA isopentenyl transferase
III:8085705-8088449	gene:WBGene00001743	2745	437	0	0	27	6.1785	4	0.9153	grp-1	GTP exchange factor for ARFs 1
III:5159729-5163627	gene:WBGene00001744	3899	757	0	0	27	3.5667	7	0.9247	gars-1	Glycine--tRNA ligase
I:1068484-1075010	gene:WBGene00001745	6527	1329	0	0	38	2.8593	0	0	gsa-1	G protein%2C Subunit Alpha
I:12819216-12825562	gene:WBGene00001746	6347	1002	0	0	0	0	0	0	gsk-3	Glycogen synthase kinase-3
V:10682422-10686537	gene:WBGene00001747	4116	664	0	0	18	2.7108	2	0.3012	gsp-1	Serine/threonine-protein phosphatase PP1-alpha
III:7336587-7338765	gene:WBGene00001748	2179	418	0	0	4	0.9569	12	2.8708	gsp-2	Serine/threonine-protein phosphatase PP1-beta
III:9059314-9060181	gene:WBGene00001749	868	163	0	0	5	3.0675	4	2.454	gst-1	Glutathione S-transferase P
IV:10140330-10141513	gene:WBGene00001750	1184	178	0	0	7	3.9326	7	3.9326	gst-2	Glutathione S-transferase 2
IV:10139380-10140285	gene:WBGene00001751	906	135	0	0	1	0.7407	3	2.2222	gst-3	Glutathione S-transferase 3
IV:10142135-10143099	gene:WBGene00001752	965	177	0	0	4	2.2599	2	1.1299	gst-4	Glutathione S-transferase 4
II:10950350-10951604	gene:WBGene00001753	1255	229	0	0	19	8.2969	7	3.0568	gst-5	Probable glutathione S-transferase 5
II:4879885-4881105	gene:WBGene00001754	1221	229	0	0	11	4.8035	15	6.5502	gst-6	Probable glutathione S-transferase 6
II:4882062-4883358	gene:WBGene00001755	1297	272	0	0	16	5.8824	2	0.7353	gst-7	Probable glutathione S-transferase 7
II:4883749-4884602	gene:WBGene00001756	854	173	1	0.578	5	2.8902	1	0.578	gst-8	Probable glutathione S-transferase 8
II:4891573-4893573	gene:WBGene00001757	2001	368	1	0.2717	5	1.3587	4	1.087	gst-9	Probable glutathione S-transferase 9
V:2561690-2564701	gene:WBGene00001758	3012	610	0	0	10	1.6393	2	0.3279	gst-10	Glutathione S-transferase P 10
X:3632367-3633747	gene:WBGene00001759	1381	218	0	0	0	0	3	1.3761	gst-11	Glutathione S-Transferase
II:13616685-13618061	gene:WBGene00001760	1377	273	0	0	25	9.1575	1	0.3663	gst-12	Glutathione S-Transferase
II:9231457-9232340	gene:WBGene00001761	884	173	0	0	6	3.4682	3	1.7341	gst-13	Glutathione S-Transferase
II:13614788-13616100	gene:WBGene00001762	1313	283	0	0	18	6.3604	0	0	gst-14	Glutathione S-Transferase
II:13611771-13613196	gene:WBGene00001763	1426	235	0	0	1	0.4255	0	0	gst-15	Glutathione S-Transferase
II:13622967-13624502	gene:WBGene00001764	1536	288	0	0	2	0.6944	0	0	gst-16	Glutathione S-Transferase
II:13628017-13628774	gene:WBGene00001765	758	165	0	0	5	3.0303	2	1.2121	gst-17	Glutathione S-Transferase
II:13629799-13630887	gene:WBGene00001766	1089	183	0	0	13	7.1038	1	0.5464	gst-18	Glutathione S-Transferase
II:13625544-13627141	gene:WBGene00001767	1598	304	0	0	47	15.4605	1	0.3289	gst-19	Glutathione S-Transferase
II:13608154-13609824	gene:WBGene00001768	1671	365	0	0	3	0.8219	0	0	gst-20	Glutathione S-Transferase
V:1730759-1732000	gene:WBGene00001769	1242	215	0	0	13	6.0465	1	0.4651	gst-21	Glutathione S-Transferase
V:16231032-16232317	gene:WBGene00001770	1286	211	0	0	3	1.4218	0	0	gst-22	Glutathione S-Transferase
V:3243287-3244495	gene:WBGene00001771	1209	209	0	0	12	5.7416	0	0	gst-23	Glutathione S-Transferase
II:13610443-13611349	gene:WBGene00001772	907	200	0	0	1	0.5	0	0	gst-24	Glutathione S-Transferase
I:1451122-1453077	gene:WBGene00001773	1956	344	0	0	10	2.907	0	0	gst-25	Glutathione S-Transferase
II:15163808-15164646	gene:WBGene00001774	839	173	0	0	5	2.8902	0	0	gst-26	Glutathione S-Transferase
II:15164890-15165731	gene:WBGene00001775	842	161	0	0	6	3.7267	1	0.6211	gst-27	Glutathione S-Transferase
II:15166194-15167406	gene:WBGene00001776	1213	215	0	0	12	5.5814	10	4.6512	gst-28	Glutathione S-Transferase
II:15168538-15169860	gene:WBGene00001777	1323	223	0	0	6	2.6906	0	0	gst-29	Glutathione S-Transferase
II:4933883-4935038	gene:WBGene00001778	1156	226	0	0	2	0.885	1	0.4425	gst-30	Glutathione S-Transferase
II:15174271-15174965	gene:WBGene00001779	695	149	0	0	7	4.698	1	0.6711	gst-31	Glutathione S-Transferase
II:15177372-15178594	gene:WBGene00001780	1223	248	0	0	9	3.629	4	1.6129	gst-32	Glutathione S-Transferase
V:3467453-3468545	gene:WBGene00001781	1093	208	0	0	8	3.8462	0	0	gst-33	Glutathione S-Transferase
II:15179971-15183232	gene:WBGene00001782	3262	630	0	0	29	4.6032	9	1.4286	gst-34	Glutathione S-Transferase
II:15183801-15185385	gene:WBGene00001783	1585	286	0	0	2	0.6993	2	0.6993	gst-35	Glutathione S-Transferase
X:9861646-9862960	gene:WBGene00001784	1315	241	0	0	11	4.5643	0	0	gst-36	Probable glutathione S-transferase gst-36
V:1921621-1922381	gene:WBGene00001785	761	172	0	0	2	1.1628	0	0	gst-37	Glutathione S-Transferase
V:15915216-15916079	gene:WBGene00001786	864	184	0	0	10	5.4348	1	0.5435	gst-38	Glutathione S-Transferase
II:15171163-15171912	gene:WBGene00001787	750	182	0	0	0	0	0	0	gst-39	Glutathione S-Transferase
IV:760610-762342	gene:WBGene00001788	1733	352	0	0	5	1.4205	1	0.2841	gst-40	Glutathione S-Transferase
V:7398390-7399302	gene:WBGene00001789	913	137	1	0.7299	1	0.7299	3	2.1898	gst-41	Glutathione S-Transferase
X:11726271-11727936	gene:WBGene00001790	1666	308	0	0	15	4.8701	7	2.2727	gst-42	Probable maleylacetoacetate isomerase
I:2901325-2903006	gene:WBGene00001791	1682	325	0	0	2	0.6154	0	0	gst-43	Glutathione S-Transferase
V:16390891-16392406	gene:WBGene00001792	1516	244	0	0	2	0.8197	0	0	gst-44	Glutathione S-Transferase
II:12866448-12878116	gene:WBGene00001793	11669	1671	0	0	10	0.5984	8	0.4788	gsy-1	Glycogen
IV:10180660-10183939	gene:WBGene00001794	3280	562	0	0	27	4.8043	8	1.4235	gta-1	Probable 4-aminobutyrate aminotransferase%2C mitochondrial
IV:11248884-11259535	gene:WBGene00001795	10652	1814	0	0	22	1.2128	9	0.4961	gtl-1	GTL-1%3B Gon-Two Like (TRP subfamily)
IV:11273483-11281924	gene:WBGene00001796	8442	1518	3	0.1976	65	4.2819	9	0.5929	gtl-2	Gon-Two Like (TRP subfamily)
X:6226131-6230701	gene:WBGene00001803	4571	857	0	0	24	2.8005	7	0.8168	lite-1	High-energy light unresponsive protein 1
X:10402526-10406303	gene:WBGene00001804	3778	611	0	0	14	2.2913	9	1.473	gur-3	Gustatory receptor family protein 3
II:14104773-14108072	gene:WBGene00001805	3300	553	0	0	11	1.9892	11	1.9892	gur-4	GUstatory Receptor family
II:5285329-5288908	gene:WBGene00001806	3580	601	0	0	8	1.3311	7	1.1647	gur-5	GUstatory Receptor family
V:13497690-13498819	gene:WBGene00001808	1130	164	0	0	5	3.0488	0	0	gut-2
IV:17376427-17379317	gene:WBGene00001811	2891	632	1	0.1582	35	5.538	2	0.3165	haf-1	HAlF transporter (PGP related)
II:7353576-7356426	gene:WBGene00001812	2851	554	0	0	9	1.6245	5	0.9025	haf-2	HAlF transporter (PGP related)
V:15760426-15766172	gene:WBGene00001813	5747	910	0	0	37	4.0659	0	0	haf-3	HAlF transporter (PGP related)
I:489969-496150	gene:WBGene00001814	6182	1333	0	0	22	1.6504	10	0.7502	haf-4	HAlF transporter (PGP related)
III:11091548-11099964	gene:WBGene00001815	8417	1678	0	0	29	1.7282	7	0.4172	hmt-1	Heavy Metal Tolerance factor%3B Heavy metal tolerance factor 1
I:1162880-1175868	gene:WBGene00001816	12989	2152	0	0	28	1.3011	0	0	haf-6	HAlF transporter (PGP related)
V:14773258-14777697	gene:WBGene00001817	4440	804	0	0	31	3.8557	14	1.7413	haf-7	HAlF transporter (PGP related)
IV:14694032-14699940	gene:WBGene00001818	5909	914	0	0	16	1.7505	5	0.547	haf-8	HAlF transporter (PGP related)
I:6081782-6085962	gene:WBGene00001819	4181	862	2	0.232	11	1.2761	6	0.6961	haf-9	HAlF transporter (PGP related)
IV:12542034-12545729	gene:WBGene00001820	3696	653	0	0	11	1.6845	5	0.7657	ham-1
X:4554691-4559404	gene:WBGene00001821	4714	863	0	0	58	6.7207	5	0.5794	ham-2
III:5263943-5264996	gene:WBGene00001823	1054	195	0	0	2	1.0256	0	0	hap-1	Inosine triphosphate pyrophosphatase
X:5822277-5827755	gene:WBGene00001824	5479	934	3	0.3212	12	1.2848	18	1.9272	hbl-1	Hunchback-like protein
IV:7770770-7774275	gene:WBGene00001827	3506	665	0	0	20	3.0075	6	0.9023	hcf-1	HCF1 related%3B Host cell factor 1
X:14696412-14699977	gene:WBGene00001828	3566	716	0	0	24	3.352	12	1.676	hch-1	Zinc metalloproteinase nas-34
V:6594194-6599208	gene:WBGene00001829	5015	1132	0	0	83	7.3322	31	2.7385	hcp-1	HoloCentric chromosome binding Protein
V:9645746-9650297	gene:WBGene00001830	4552	1007	0	0	82	8.143	9	0.8937	hcp-2	HoloCentric chromosome binding Protein
III:9615306-9616470	gene:WBGene00001831	1165	265	0	0	3	1.1321	2	0.7547	hcp-3	Histone H3-like centromeric protein hcp-3
I:3862775-3865938	gene:WBGene00001832	3164	624	0	0	7	1.1218	0	0	hcp-4	CENP-C-like protein HCP-4%3B HoloCentric chromosome binding Protein
I:5165152-5171313	gene:WBGene00001833	6162	1324	3	0.2266	34	2.568	5	0.3776	hcp-6	HoloCentric chromosome binding Protein
V:14525389-14527411	gene:WBGene00001834	2023	389	0	0	15	3.856	7	1.7995	hda-1	Histone deacetylase 1
II:8020780-8022561	gene:WBGene00001835	1782	293	0	0	9	3.0717	2	0.6826	hda-2	Putative histone deacetylase 2
I:11912791-11917719	gene:WBGene00001836	4929	801	0	0	0	0	0	0	hda-3	Histone deacetylase
X:16729559-16744698	gene:WBGene00001837	15140	2470	0	0	66	2.6721	11	0.4453	hda-4	Histone deacetylase 4
II:13882705-13888031	gene:WBGene00001838	5327	956	0	0	4	0.4184	1	0.1046	hda-10	Histone deacetylase
IV:11946106-11949817	gene:WBGene00001839	3712	701	0	0	20	2.8531	4	0.5706	hdl-1	Probable aromatic-L-amino-acid decarboxylase
II:8326852-8328870	gene:WBGene00001840	2019	463	0	0	31	6.6955	20	4.3197	hel-1	Spliceosome RNA helicase DDX39B homolog
X:7116205-7116996	gene:WBGene00001841	792	144	0	0	4	2.7778	0	0	hen-1	HEN-1%3B HEsitatioN behavior
V:9697129-9701552	gene:WBGene00001842	4424	761	0	0	23	3.0223	3	0.3942	her-1	HERmaphrodization of XO animals
I:9049460-9055457	gene:WBGene00001843	5998	1182	0	0	25	2.1151	45	3.8071	hgo-1	Homogentisate 1%2C2-dioxygenase
X:2489044-2494339	gene:WBGene00001844	5296	912	0	0	17	1.864	11	1.2061	hid-1	HID-1%3B High temperature-Induced Dauer formation
V:20780413-20785259	gene:WBGene00001851	4847	934	0	0	26	2.7837	5	0.5353	hif-1	Hypoxia-inducible factor 1
V:14949777-14952796	gene:WBGene00001852	3020	549	0	0	13	2.3679	13	2.3679	hil-1	Histone H1.X
IV:6294234-6295219	gene:WBGene00001853	986	183	0	0	4	2.1858	3	1.6393	hil-2	Histone H1.2
X:8159153-8160084	gene:WBGene00001854	932	169	0	0	4	2.3669	7	4.142	hil-3	Histone H1.3
V:4754313-4755469	gene:WBGene00001855	1157	239	0	0	2	0.8368	0	0	hil-4	Histone H1.4
I:5774585-5775610	gene:WBGene00001856	1026	206	1	0.4854	5	2.4272	1	0.4854	hil-5	Histone H1.5
V:2030619-2031475	gene:WBGene00001857	857	210	0	0	7	3.3333	1	0.4762	hil-6	Putative histone H1.6
IV:6646034-6646936	gene:WBGene00001858	903	154	1	0.6494	1	0.6494	3	1.9481	hil-7	HIstone H1 Like%3B Histone H1.Q
I:5463480-5469627	gene:WBGene00001859	6148	1031	1	0.097	20	1.9399	10	0.9699	hil-8	HIstone H1 Like
I:4951570-4957667	gene:WBGene00001860	6098	1083	0	0	60	5.5402	2	0.1847	him-1	Structural maintenance of chromosomes protein 1
IV:6977517-6978943	gene:WBGene00001862	1427	293	0	0	4	1.3652	0	0	him-3	High Incidence of Males (Increased X chromosome loss)%3B Meiotic chromosome core protein
X:9717589-9753764	gene:WBGene00001863	36176	7015	5	0.0713	177	2.5232	88	1.2545	him-4	Hemicentin%3B High Incidence of Males (Increased X chromosome loss)
V:14090719-14092435	gene:WBGene00001864	1717	283	0	0	15	5.3004	8	2.8269	him-5	High Incidence of Males (Increased X chromosome loss)
IV:12490791-12495298	gene:WBGene00001865	4508	898	1	0.1114	28	3.118	8	0.8909	him-6	Bloom syndrome protein homolog
IV:10561905-10563947	gene:WBGene00001867	2043	346	0	0	4	1.1561	1	0.289	him-8	High Incidence of Males (Increased X chromosome loss)
III:5803260-5805112	gene:WBGene00001869	1853	372	0	0	27	7.2581	4	1.0753	him-10	Kinetochore protein Nuf2 homolog
II:7065020-7069966	gene:WBGene00001872	4947	860	0	0	18	2.093	9	1.0465	him-14	MutS protein homolog him-14
V:13176711-13180189	gene:WBGene00001874	3479	760	0	0	22	2.8947	4	0.5263	him-17	High Incidence of Males (Increased X chromosome loss)
V:16042486-16043013	gene:WBGene00001875	528	117	0	0	1	0.8547	0	0	his-1	Histone H4
V:16041828-16042283	gene:WBGene00001876	456	142	0	0	0	0	3	2.1127	his-2	Histone H3
V:16040771-16041288	gene:WBGene00001877	518	115	0	0	1	0.8696	0	0	his-3	Histone H2A
V:16040029-16040548	gene:WBGene00001878	520	146	0	0	2	1.3699	2	1.3699	his-4	Histone H2B 2
V:8535177-8535662	gene:WBGene00001879	486	109	0	0	4	3.6697	1	0.9174	his-5	Histone H4
V:8534387-8534977	gene:WBGene00001880	591	176	1	0.5682	3	1.7045	1	0.5682	his-6	Histone H3
V:8533379-8533869	gene:WBGene00001881	491	115	0	0	19	16.5217	1	0.8696	his-7	Histone H2A
V:8532540-8533098	gene:WBGene00001882	559	152	0	0	5	3.2895	1	0.6579	his-8	Histone H2B 2
II:13823648-13824058	gene:WBGene00001883	411	100	0	0	6	6	0	0	his-9	Histone H3
II:13823064-13823375	gene:WBGene00001884	312	71	0	0	0	0	0	0	his-10	Histone H4
II:13821778-13822333	gene:WBGene00001885	556	105	0	0	3	2.8571	1	0.9524	his-11	Histone H2B 1
II:13821198-13821581	gene:WBGene00001886	384	104	0	0	5	4.8077	4	3.8462	his-12	Histone H2A
II:13820210-13820620	gene:WBGene00001887	411	100	0	0	2	2	2	2	his-13	Histone H3
II:13819626-13819937	gene:WBGene00001888	312	71	0	0	3	4.2254	0	0	his-14	Histone H4
II:13818371-13818739	gene:WBGene00001889	369	79	0	0	5	6.3291	0	0	his-15	Histone H2B 1
II:13817759-13818143	gene:WBGene00001890	385	104	0	0	6	5.7692	1	0.9615	his-16	Histone H2A
V:8897458-8897992	gene:WBGene00001891	535	162	0	0	34	20.9877	22	13.5802	his-17	Histone H3
V:8898195-8898645	gene:WBGene00001892	451	102	0	0	1	0.9804	2	1.9608	his-18	Histone H4
V:8895765-8896148	gene:WBGene00001893	384	102	0	0	17	16.6667	1	0.9804	his-19	Histone H2A
V:8895101-8895472	gene:WBGene00001894	372	112	0	0	6	5.3571	0	0	his-20	Histone H2B 2
V:8891883-8892266	gene:WBGene00001895	384	100	0	0	3	3	1	1	his-21	Histone H2A
V:8892559-8892930	gene:WBGene00001896	372	80	0	0	7	8.75	1	1.25	his-22	Histone H2B 2
X:14490094-14491115	gene:WBGene00001898	1022	198	0	0	7	3.5354	2	1.0101	his-24	Histone H1.1
II:13824686-13825294	gene:WBGene00001899	609	165	0	0	9	5.4545	0	0	his-25	Histone H3
II:13825532-13825843	gene:WBGene00001900	312	91	0	0	4	4.3956	0	0	his-26	Histone H4
V:8890038-8890448	gene:WBGene00001901	411	101	0	0	12	11.8812	2	1.9802	his-27	Histone H3
V:8889488-8889799	gene:WBGene00001902	312	78	0	0	5	6.4103	0	0	his-28	Histone H4
IV:8331044-8331412	gene:WBGene00001903	369	110	0	0	0	0	0	0	his-29	Histone H2B 1
IV:8331666-8332049	gene:WBGene00001904	384	100	0	0	3	3	1	1	his-30	Histone H2A
IV:8333557-8334021	gene:WBGene00001905	465	100	0	0	5	5	0	0	his-31	Histone H4
IV:8334298-8334862	gene:WBGene00001906	565	123	0	0	11	8.9431	2	1.626	his-32	Histone H3
IV:8335335-8335718	gene:WBGene00001907	384	91	1	1.0989	15	16.4835	9	9.8901	his-33	Histone H2A
IV:8335972-8336340	gene:WBGene00001908	369	80	0	0	1	1.25	5	6.25	his-34	Histone H2B 1
V:9544611-9545398	gene:WBGene00001909	788	171	0	0	6	3.5088	0	0	his-35	Histone H2A
V:9546092-9546838	gene:WBGene00001910	747	142	0	0	3	2.1127	1	0.7042	C50F4.6
V:9547083-9547607	gene:WBGene00001911	525	106	0	0	7	6.6038	1	0.9434	his-37	Histone H4
X:7309413-7309908	gene:WBGene00001912	496	117	0	0	0	0	5	4.2735	his-38	Histone H4
V:8536314-8536716	gene:WBGene00001913	403	66	0	0	2	3.0303	0	0	his-39	HIStone
X:7310110-7310698	gene:WBGene00001914	589	123	0	0	3	2.439	2	1.626	his-40	Histone H3
V:9545494-9546264	gene:WBGene00001915	771	130	0	0	2	1.5385	0	0	his-41	Probable histone H2B 3
II:13828287-13828697	gene:WBGene00001916	411	118	0	0	15	12.7119	3	2.5424	his-42	Histone H3
II:13827326-13827709	gene:WBGene00001917	384	100	0	0	8	8	1	1	his-43	Histone H2A
II:13826730-13827098	gene:WBGene00001918	369	111	0	0	0	0	0	0	his-44	Histone H2B 1
IV:11326557-11327090	gene:WBGene00001919	534	112	3	2.6786	3	2.6786	0	0	his-45	Histone H3
IV:11326018-11326329	gene:WBGene00001920	312	78	1	1.2821	0	0	2	2.5641	his-46	Histone H4
IV:11323885-11324470	gene:WBGene00001921	586	150	0	0	0	0	0	0	his-47	Histone H2A
IV:11324719-11325222	gene:WBGene00001922	504	94	0	0	0	0	0	0	his-48	Probable histone H2B 4
V:8847943-8848353	gene:WBGene00001923	411	101	0	0	6	5.9406	1	0.9901	his-49	Histone H3
V:8847393-8847704	gene:WBGene00001924	312	78	0	0	2	2.5641	0	0	his-50	Histone H4
V:8849788-8850171	gene:WBGene00001925	384	100	0	0	7	7	0	0	his-51	Histone H2A
V:8850464-8850835	gene:WBGene00001926	372	80	0	0	2	2.5	1	1.25	his-52	Histone H2B 2
V:8853670-8854053	gene:WBGene00001927	384	102	0	0	4	3.9216	4	3.9216	his-53	Histone H2A
V:8853006-8853431	gene:WBGene00001928	426	131	0	0	0	0	0	0	his-54	Histone H2B 2
IV:11337733-11338295	gene:WBGene00001929	563	161	0	0	7	4.3478	3	1.8634	his-55	Histone H3
IV:11338522-11338833	gene:WBGene00001930	312	90	0	0	1	1.1111	0	0	his-56	Histone H4
IV:11340412-11341703	gene:WBGene00001931	1292	233	0	0	4	1.7167	0	0	his-57	Histone H2A
IV:11339630-11340132	gene:WBGene00001932	503	151	0	0	0	0	0	0	his-58	Probable histone H2B 4
IV:7488216-7488956	gene:WBGene00001933	741	144	0	0	7	4.8611	5	3.4722	his-59	Histone H3
IV:7487560-7488025	gene:WBGene00001934	466	110	0	0	4	3.6364	1	0.9091	his-60	Histone H4
IV:7485733-7486254	gene:WBGene00001935	522	135	0	0	3	2.2222	3	2.2222	his-61	Histone H2A
IV:7486519-7486962	gene:WBGene00001936	444	90	0	0	2	2.2222	0	0	his-62	Probable histone H2B 4
IV:11406365-11406893	gene:WBGene00001937	529	159	0	0	8	5.0314	3	1.8868	his-63	Histone H3
IV:11407084-11407496	gene:WBGene00001938	413	101	0	0	5	4.9505	1	0.9901	his-64	Histone H4
IV:11401059-11401564	gene:WBGene00001939	506	113	0	0	0	0	0	0	his-65	Histone H2A
IV:11400311-11400812	gene:WBGene00001940	502	151	0	0	1	0.6623	2	1.3245	his-66	Probable histone H2B 4
I:9988341-9988826	gene:WBGene00001941	486	120	0	0	1	0.8333	0	0	his-67	Histone H4
I:9989061-9989617	gene:WBGene00001942	557	120	0	0	4	3.3333	0	0	his-68	Histone H2A
III:4058272-4058743	gene:WBGene00001943	472	130	0	0	2	1.5385	0	0	his-69	Putative histone H3.3-like type 3
III:4059647-4060172	gene:WBGene00001944	526	123	0	0	3	2.439	0	0	his-70	Histone H3.3-like type 1
X:7981382-7982070	gene:WBGene00001945	689	167	0	0	3	1.7964	1	0.5988	his-71	Histone H3.3 type 1
III:12367474-12369050	gene:WBGene00001946	1577	406	0	0	0	0	0	0	his-72	Histone H3.3 type 2
II:13183450-13183845	gene:WBGene00001947	396	87	0	0	1	1.1494	0	0	his-73	HIStone
II:4518560-4522523	gene:WBGene00001948	3964	799	0	0	11	1.3767	2	0.2503	hlh-1	Myoblast determination protein 1 homolog
I:7190834-7193924	gene:WBGene00001949	3091	615	0	0	36	5.8537	13	2.1138	hlh-2	Helix Loop Helix
II:9086608-9087917	gene:WBGene00001950	1310	199	0	0	3	1.5075	1	0.5025	hlh-3	Helix-loop-helix protein 3
III:9737469-9738839	gene:WBGene00001951	1371	283	0	0	7	2.4735	5	1.7668	hlh-4	Helix-loop-helix protein 4
II:9613463-9614812	gene:WBGene00001952	1350	269	1	0.3717	6	2.2305	4	1.487	hlh-6	Helix-loop-helix protein 6
X:8116636-8120133	gene:WBGene00001953	3498	582	0	0	20	3.4364	4	0.6873	hlh-8	Twist-related protein
V:9280702-9282154	gene:WBGene00001954	1453	235	0	0	0	0	0	0	hlh-10	Helix Loop Helix
III:9619711-9626537	gene:WBGene00001955	6827	1121	0	0	21	1.8733	2	0.1784	hlh-11	Helix-loop-helix protein 11
IV:8478577-8479446	gene:WBGene00001956	870	169	0	0	5	2.9586	0	0	hlh-12	Helix Loop Helix
X:4249249-4250764	gene:WBGene00001957	1516	251	0	0	6	2.3904	0	0	hlh-13	Helix-loop-helix protein 13
II:5737790-5738888	gene:WBGene00001958	1099	231	0	0	3	1.2987	0	0	hlh-14	Helix Loop Helix
X:2412953-2413377	gene:WBGene00001959	425	86	2	2.3256	0	0	0	0	hlh-15	Helix Loop Helix
I:8767019-8768042	gene:WBGene00001960	1024	182	0	0	24	13.1868	3	1.6484	hlh-16	Helix Loop Helix
IV:16254764-16256274	gene:WBGene00001961	1511	225	0	0	1	0.4444	4	1.7778	hlh-17	Helix Loop Helix
X:555788-557191	gene:WBGene00001962	1404	225	0	0	8	3.5556	0	0	hlh-19	Helix Loop Helix
II:5535240-5536149	gene:WBGene00001964	910	138	0	0	6	4.3478	0	0	hlh-25	Helix Loop Helix
II:5532857-5533738	gene:WBGene00001965	882	160	0	0	4	2.5	5	3.125	hlh-26	Helix-loop-helix protein 26
II:5539081-5540211	gene:WBGene00001966	1131	218	0	0	5	2.2936	0	0	hlh-27	Helix Loop Helix
X:17551057-17551877	gene:WBGene00001967	821	144	0	0	0	0	1	0.6944	hlh-28	Helix Loop Helix
X:17547817-17548637	gene:WBGene00001968	821	167	0	0	0	0	0	0	hlh-29	Helix Loop Helix
II:14250683-14251448	gene:WBGene00001971	766	140	0	0	0	0	0	0	hmg-1.1	HMG%3B High mobility group protein 1.1
III:6280380-6282411	gene:WBGene00001972	2032	336	0	0	4	1.1905	2	0.5952	hmg-1.2	High mobility group protein 1.2
I:5815609-5818132	gene:WBGene00001973	2524	435	0	0	14	3.2184	6	1.3793	hmg-3	FACT complex subunit ssrp1-B
III:7379143-7381609	gene:WBGene00001974	2467	431	1	0.232	8	1.8561	9	2.0882	hmg-4	FACT complex subunit SSRP1-A
IV:7644895-7646219	gene:WBGene00001975	1325	214	1	0.4673	5	2.3364	8	3.7383	hmg-5	HMG
II:4672798-4673746	gene:WBGene00001976	949	188	0	0	7	3.7234	0	0	hmg-11	HMG%3B High mobility group protein I alpha
II:11916513-11917643	gene:WBGene00001977	1131	271	0	0	8	2.952	0	0	hmg-12	HMG%3B High mobility group protein I beta
V:11845877-11852165	gene:WBGene00001978	6289	1122	4	0.3565	73	6.5062	19	1.6934	hmp-1	Alpha-catenin-like protein hmp-1
I:14738882-14742657	gene:WBGene00001979	3776	720	0	0	9	1.25	2	0.2778	hmp-2	Beta-catenin-like protein hmp-2
I:11075758-11134667	gene:WBGene00001980	58910	10781	1	0.0093	130	1.2058	50	0.4638	hmr-1	Cadherin-related hmr-1
X:11684661-11685778	gene:WBGene00001981	1118	194	0	0	2	1.0309	0	0	hnd-1	HAND bHLH transcription factor family
IV:4739490-4744269	gene:WBGene00001983	4780	850	1	0.1176	16	1.8824	14	1.6471	hoe-1	Ribonuclease Z
X:5851954-5854260	gene:WBGene00001984	2307	373	0	0	6	1.6086	2	0.5362	hog-1	HOG only (Hedgehog Hog domain alone)
I:4208515-4210341	gene:WBGene00001985	1827	347	3	0.8646	25	7.2046	7	2.0173	hop-1	Presenilin hop-1
V:14621135-14629384	gene:WBGene00001986	8250	1351	1	0.074	67	4.9593	25	1.8505	hot-1	Homolog of Odr-2 (Two)%3B Ly-6-related protein HOT-1
V:19174806-19187899	gene:WBGene00001987	13094	1824	0	0	23	1.261	15	0.8224	hot-2	Homolog of Odr-2 (Two)
II:13930648-13931997	gene:WBGene00001988	1350	292	0	0	7	2.3973	1	0.3425	hot-3	Homolog of Odr-2 (Two)
III:6220537-6224451	gene:WBGene00001989	3915	707	5	0.7072	8	1.1315	6	0.8487	hot-4	Homolog of Odr-2 (Two)
I:8683220-8687217	gene:WBGene00001990	3998	673	5	0.7429	35	5.2006	13	1.9316	hot-5	Homolog of Odr-2 (Two)%3B Ly-6-related protein HOT-5
V:11021069-11022884	gene:WBGene00001991	1816	285	2	0.7018	13	4.5614	5	1.7544	hot-6	Homolog of Odr-2 (Two)%3B Ly-6-related protein HOT-6
II:14211439-14213123	gene:WBGene00001992	1685	266	0	0	2	0.7519	4	1.5038	hot-7	Homolog of Odr-2 (Two)%3B Ly-6-related protein HOT-7
III:10535526-10537682	gene:WBGene00001993	2157	422	0	0	15	3.5545	0	0	hpd-1	4-hydroxyphenylpyruvate dioxygenase
X:4210573-4217290	gene:WBGene00001994	6718	1514	0	0	26	1.7173	4	0.2642	hpk-1	Homeodomain-interacting protein kinase 1
X:13245390-13247044	gene:WBGene00001995	1655	302	0	0	16	5.298	1	0.3311	hpl-1	HP1 Like (Heterochromatin protein)%3B Heterochromatin protein 1 homolog
III:10752254-10755523	gene:WBGene00001996	3270	587	0	0	1	0.1704	0	0	hpl-2	Chromo-domain protein%3B HP1 Like (Heterochromatin protein)
III:10621541-10626398	gene:WBGene00001997	4858	759	0	0	20	2.635	3	0.3953	hpr-9	Homolog of S. Pombe Rad
II:13153461-13157093	gene:WBGene00001998	3633	605	0	0	0	0	2	0.3306	hpr-17	Homolog of S. Pombe Rad%3B Rad17-like protein
IV:3336927-3338867	gene:WBGene00001999	1941	435	0	0	7	1.6092	0	0	hrp-1	Heterogeneous nuclear ribonucleoprotein A1
I:12060271-12064897	gene:WBGene00002000	4627	930	0	0	10	1.0753	0	0	hrp-2	HnRNP A1 homolog
IV:10858957-10861295	gene:WBGene00002001	2339	486	0	0	33	6.7901	10	2.0576	hars-1	Histidine--tRNA ligase
IV:12565983-12567226	gene:WBGene00002002	1244	238	0	0	1	0.4202	0	0	hsb-1	Heat Shock factor Binding protein
III:4345339-4350079	gene:WBGene00002003	4741	748	0	0	14	1.8717	3	0.4011	hse-5	D-glucuronyl C5-epimerase
I:11953512-11961984	gene:WBGene00002004	8473	1328	0	0	0	0	0	0	hsf-1	Heat Shock Factor%3B Heat shock transcription factor 1
IV:17278959-17281330	gene:WBGene00002005	2372	523	0	0	17	3.2505	0	0	hsp-1	Heat shock 70 kDa protein A
X:6089033-6092124	gene:WBGene00002007	3092	736	0	0	26	3.5326	15	2.038	hsp-3	Heat shock 70 kDa protein C
II:7350121-7352636	gene:WBGene00002008	2516	527	0	0	25	4.7438	4	0.759	hsp-4	Heat shock 70 kDa protein D
V:4824130-4826760	gene:WBGene00002010	2631	611	0	0	7	1.1457	2	0.3273	hsp-6	Heat shock 70 kDa protein F%2C mitochondrial
III:8138090-8139645	gene:WBGene00002011	1556	232	0	0	7	3.0172	10	4.3103	hsp-12.2	Heat shock protein Hsp-12.2
IV:9444791-9445507	gene:WBGene00002012	717	142	0	0	3	2.1127	1	0.7042	hsp-12.3	Heat Shock Protein
IV:9446385-9446884	gene:WBGene00002013	500	83	0	0	7	8.4337	0	0	hsp-12.6	Heat Shock Protein%3B Heat shock protein 12.6
V:9087293-9087782	gene:WBGene00002015	490	87	1	1.1494	5	5.7471	0	0	hsp-16.1	Heat shock protein Hsp-16.1/Hsp-16.11
V:1804334-1804971	gene:WBGene00002016	638	109	0	0	0	0	2	1.8349	hsp-16.2	Heat shock protein Hsp-16.2
V:9090077-9090604	gene:WBGene00002017	528	91	0	0	3	3.2967	0	0	hsp-16.11	Heat shock protein Hsp-16.1/Hsp-16.11
V:1805178-1805875	gene:WBGene00002018	698	119	0	0	0	0	2	1.6807	hsp-16.41	Heat shock protein Hsp-16.41
V:9088131-9088617	gene:WBGene00002019	487	72	0	0	4	5.5556	0	0	hsp-16.48	Heat shock protein Hsp-16.48/Hsp-16.49
V:9089280-9089766	gene:WBGene00002020	487	82	0	0	7	8.5366	0	0	hsp-16.49	Heat shock protein Hsp-16.48/Hsp-16.49
V:8384774-8386268	gene:WBGene00002021	1495	274	0	0	7	2.5547	7	2.5547	hsp-17	Heat Shock Protein
X:6034463-6039496	gene:WBGene00002023	5034	955	0	0	10	1.0471	7	0.733	hsp-25	Heat Shock Protein
X:6233149-6235541	gene:WBGene00002024	2393	541	0	0	16	2.9575	2	0.3697	hsp-43	Heat Shock Protein
III:1619742-1625797	gene:WBGene00002025	6056	1092	0	0	0	0	0	0	hsp-60	Chaperonin homolog Hsp-60%2C mitochondrial
I:9320325-9322534	gene:WBGene00002026	2210	391	0	0	5	1.2788	3	0.7673	hsp-70	Heat Shock Protein
I:9626241-9630848	gene:WBGene00002027	4608	981	0	0	37	3.7717	3	0.3058	hsr-9
IV:8688273-8691513	gene:WBGene00002028	3241	570	0	0	12	2.1053	1	0.1754	hst-1	Bifunctional heparan sulfate N-deacetylase/N-sulfotransferase 1 Heparan sulfate N-deacetylase 1 Heparan sulfate N-sulfotransferase 1
X:11204117-11207155	gene:WBGene00002029	3039	509	0	0	12	2.3576	9	1.7682	hst-2	Heparan sulfate 2-O-sulfotransferase hst-2
II:6165721-6169231	gene:WBGene00002030	3511	534	0	0	11	2.0599	8	1.4981	hst-3.1	Heparan SulphoTransferase
X:5275567-5278813	gene:WBGene00002031	3247	565	0	0	22	3.8938	1	0.177	hst-6	Heparan 6-O sulfotransferase HST-6%3B Heparan SulphoTransferase
IV:5390184-5391557	gene:WBGene00002032	1374	288	0	0	7	2.4306	1	0.3472	htp-1	Him-Three Paralog
IV:6419500-6420898	gene:WBGene00002033	1399	283	0	0	8	2.8269	2	0.7067	htp-2	Him-Three Paralog
I:4827072-4829794	gene:WBGene00002034	2723	597	0	0	5	0.8375	2	0.335	htp-3	Him-Three Paralog
I:8845809-8851116	gene:WBGene00002035	5308	889	0	0	27	3.0371	18	2.0247	hum-1	Heavy chain%2C Unconventional Myosin
V:9386179-9400062	gene:WBGene00002036	13884	2694	0	0	99	3.6748	17	0.631	hum-2	Heavy chain%2C Unconventional Myosin
X:11420474-11433524	gene:WBGene00002037	13051	2351	0	0	56	2.382	15	0.638	hum-4	Heavy chain%2C Unconventional Myosin
III:4029115-4036840	gene:WBGene00002038	7726	1388	0	0	21	1.513	21	1.513	hum-5	Heavy chain%2C Unconventional Myosin%3B Myosin IA
X:2303082-2314914	gene:WBGene00002039	11833	2298	0	0	51	2.2193	17	0.7398	hum-6	Unconventional myosin heavy chain 6
I:585831-607601	gene:WBGene00002040	21771	4121	2	0.0485	37	0.8978	16	0.3883	hum-7	Heavy chain%2C Unconventional Myosin
IV:429214-440554	gene:WBGene00002041	11341	1855	0	0	33	1.779	18	0.9704	hum-8	Heavy chain%2C Unconventional Myosin
I:3698102-3699300	gene:WBGene00002042	1199	199	0	0	9	4.5226	4	2.0101	hus-1	HUS1 related%3B Hus1-like protein
IV:8539123-8544403	gene:WBGene00002043	5281	814	0	0	33	4.0541	10	1.2285	hyl-1	Ceramide synthase hyl-1
X:4696952-4699461	gene:WBGene00002044	2510	476	0	0	1	0.2101	3	0.6303	hyl-2	Ceramide synthase hyl-2
II:6587577-6588679	gene:WBGene00002045	1103	234	0	0	2	0.8547	2	0.8547	icd-1	Transcription factor BTF3 homolog
IV:9094541-9095653	gene:WBGene00002046	1113	215	0	0	27	12.5581	2	0.9302	icln-1	ICLN (ICLn) ion channel homolog%3B ICln1
I:2304512-2306816	gene:WBGene00002047	2305	518	0	0	20	3.861	2	0.3861	icp-1	InCenP homolog%3B Incenp-like protein ICP-1
III:5755496-5765815	gene:WBGene00002048	10320	1805	1	0.0554	30	1.662	14	0.7756	ida-1	IA2%3B IDA-1 protein%3B Related to Islet cell Diabetes Autoantigen
X:11271184-11275482	gene:WBGene00002050	4299	826	0	0	27	3.2688	3	0.3632	ifa-1	Intermediate filament protein ifa-1
X:16267257-16270056	gene:WBGene00002051	2800	546	0	0	44	8.0586	10	1.8315	ifa-3	Intermediate filament protein ifa-3
X:4912308-4915979	gene:WBGene00002052	3672	706	0	0	24	3.3994	8	1.1331	ifa-4	Intermediate filament protein ifa-4
II:5765618-5772084	gene:WBGene00002053	6467	1118	3	0.2683	43	3.8462	2	0.1789	ifb-1	Intermediate filament protein ifb-1
II:5750190-5754140	gene:WBGene00002054	3951	721	0	0	9	1.2483	9	1.2483	ifb-2	Intermediate filament protein ifb-2
V:2881393-2883753	gene:WBGene00002055	2361	535	0	0	25	4.6729	0	0	ifc-1	Intermediate filament protein ifc-1
X:642156-654903	gene:WBGene00002056	12748	2429	0	0	67	2.7583	16	0.6587	ifc-2	Intermediate filament protein ifc-2
X:8820703-8824448	gene:WBGene00002057	3746	630	0	0	18	2.8571	2	0.3175	ifd-1	Intermediate filament protein ifd-1
X:813852-815929	gene:WBGene00002058	2078	384	0	0	17	4.4271	2	0.5208	ifd-2	Intermediate filament protein ifd-2
III:13343574-13344616	gene:WBGene00002059	1043	256	0	0	1	0.3906	3	1.1719	ife-1	Eukaryotic translation initiation factor 4E-1
X:381338-382709	gene:WBGene00002060	1372	267	0	0	18	6.7416	10	3.7453	ife-2	Eukaryotic translation initiation factor 4E-2
V:6588-7822	gene:WBGene00002061	1235	277	0	0	3	1.083	1	0.361	ife-3	Eukaryotic translation initiation factor 4E-3
X:1104212-1106247	gene:WBGene00002062	2036	358	0	0	5	1.3966	4	1.1173	ife-4	Eukaryotic translation initiation factor 4E-4
II:12280662-12284133	gene:WBGene00002063	3472	610	0	0	0	0	1	0.1639	ife-5	Eukaryotic translation initiation factor 4E-5
III:9745864-9747193	gene:WBGene00002064	1330	248	0	0	5	2.0161	5	2.0161	iff-1	Eukaryotic translation initiation factor 5A-1
II:8559394-8561352	gene:WBGene00002065	1959	371	0	0	12	3.2345	8	2.1563	iff-2	Eukaryotic translation initiation factor 5A-2
II:8217231-8222395	gene:WBGene00002066	5165	1017	0	0	14	1.3766	9	0.885	ifg-1	Initiation Factor 4G (eIF4G) family
X:9675844-9680169	gene:WBGene00002067	4326	813	1	0.123	22	2.706	5	0.615	ifp-1	Intermediate filament protein ifp-1
II:5054084-5055338	gene:WBGene00002068	1255	256	0	0	9	3.5156	5	1.9531	ify-1	Securin-like protein
I:9685398-9688653	gene:WBGene00002069	3256	607	0	0	12	1.9769	4	0.659	ikb-1	I Kappa B homolog%3B IKB-1
I:9609501-9611620	gene:WBGene00002070	2120	438	0	0	29	6.621	4	0.9132	ile-1	ERGIC-53-like protein%3B Intracellular LEctin
X:768596-770776	gene:WBGene00002071	2181	433	0	0	15	3.4642	3	0.6928	ile-2	Intracellular LEctin
V:11239675-11241780	gene:WBGene00002072	2106	399	0	0	11	2.7569	1	0.2506	ima-1	Importin subunit alpha-1
I:6315233-6317267	gene:WBGene00002073	2035	443	0	0	32	7.2235	3	0.6772	ima-2	Importin subunit alpha-2
IV:7558726-7561664	gene:WBGene00002074	2939	679	0	0	17	2.5037	6	0.8837	ima-3	Importin subunit alpha-3
I:4920707-4926233	gene:WBGene00002075	5527	993	0	0	41	4.1289	11	1.1078	imb-1	IMportin Beta family
II:14365705-14373899	gene:WBGene00002076	8195	1604	0	0	13	0.8105	27	1.6833	imb-2	IMportin Beta family
I:310981-314989	gene:WBGene00002077	4009	960	0	0	26	2.7083	0	0	imb-3	IMportin Beta family
V:7805064-7814656	gene:WBGene00002078	9593	1817	3	0.1651	57	3.137	16	0.8806	xpo-1	EXPOrtin (Nuclear export receptor)
I:318390-323352	gene:WBGene00002079	4963	1052	0	0	6	0.5703	0	0	xpo-2	EXPOrtin (Nuclear export receptor)
IV:7916699-7924129	gene:WBGene00002080	7431	1229	0	0	36	2.9292	18	1.4646	xpo-3	EXPOrtin (Nuclear export receptor)
III:9168040-9172802	gene:WBGene00002081	4763	816	0	0	12	1.4706	6	0.7353	ina-1	Integrin alpha ina-1
III:6930039-6931953	gene:WBGene00002083	1915	350	0	0	24	6.8571	3	0.8571	inf-1	Eukaryotic initiation factor 4A
IV:10436708-10438410	gene:WBGene00002084	1703	269	2	0.7435	20	7.4349	11	4.0892	ins-1	INSulin related%3B Insulin-like peptide
II:5988526-5989394	gene:WBGene00002085	869	124	0	0	2	1.6129	1	0.8065	ins-2	Probable insulin-like peptide beta-type 2
II:5990103-5990818	gene:WBGene00002086	716	130	0	0	5	3.8462	0	0	ins-3	Probable insulin-like peptide beta-type 3
II:5996370-5997007	gene:WBGene00002087	638	93	0	0	3	3.2258	0	0	ins-4	Probable insulin-like peptide beta-type 1
II:5997803-5999019	gene:WBGene00002088	1217	200	0	0	24	12	4	2	ins-5	Putative insulin-like peptide beta-type 6
II:6000421-6001009	gene:WBGene00002089	589	100	0	0	10	10	0	0	ins-6	Probable insulin-like peptide beta-type 5
IV:9682013-9682826	gene:WBGene00002090	814	131	0	0	1	0.7634	3	2.2901	ins-7	Probable insulin-like peptide beta-type 4
IV:9680387-9680941	gene:WBGene00002091	555	89	0	0	2	2.2472	0	0	ins-8	INSulin related
X:8866238-8866640	gene:WBGene00002092	403	87	3	3.4483	1	1.1494	0	0	ins-9	INSulin related
V:14033950-14034393	gene:WBGene00002093	444	69	0	0	0	0	0	0	ins-10	INSulin related
II:5556761-5557088	gene:WBGene00002094	328	67	0	0	1	1.4925	0	0	ins-11	Probable insulin-like peptide gamma-type 1 B-chain-like peptide A-chain-like peptide
II:5554617-5555306	gene:WBGene00002095	690	106	0	0	0	0	0	0	ins-12	INSulin related
II:5544585-5544851	gene:WBGene00002096	267	33	0	0	2	6.0606	0	0	ins-13	INSulin related
II:6745435-6745960	gene:WBGene00002097	526	109	0	0	5	4.5872	0	0	ins-14	INSulin related
II:6744339-6744735	gene:WBGene00002098	397	63	0	0	0	0	0	0	ins-15	INSulin related
III:2060673-2060957	gene:WBGene00002099	285	55	0	0	0	0	0	0	ins-16	INSulin related
III:4476888-4477583	gene:WBGene00002100	696	159	0	0	18	11.3208	1	0.6289	ins-17	Insulin-like peptide 17
I:8147400-8149723	gene:WBGene00002101	2324	361	0	0	8	2.2161	22	6.0942	ins-18	Ceinsulin-1%3B INSulin related
II:3126037-3126441	gene:WBGene00002102	405	69	0	0	0	0	0	0	ins-19	INSulin related
II:6010844-6011321	gene:WBGene00002103	478	74	0	0	2	2.7027	0	0	ins-20	INSulin related
III:10023804-10024120	gene:WBGene00002104	317	52	0	0	2	3.8462	1	1.9231	ins-21	Probable insulin-like peptide alpha-type 1
III:10026289-10026673	gene:WBGene00002105	385	57	0	0	1	1.7544	0	0	ins-22	Probable insulin-like peptide alpha-type 2
III:10028247-10028600	gene:WBGene00002106	354	69	0	0	4	5.7971	1	1.4493	ins-23	Probable insulin-like peptide alpha-type 3
I:14031147-14031667	gene:WBGene00002107	521	131	0	0	4	3.0534	5	3.8168	ins-24	INSulin related
I:14020364-14021155	gene:WBGene00002108	792	210	0	0	1	0.4762	0	0	ins-25	INSulin related
I:14037151-14037803	gene:WBGene00002109	653	133	0	0	2	1.5038	0	0	ins-26	INSulin related
I:14027236-14027588	gene:WBGene00002110	353	64	0	0	1	1.5625	0	0	ins-27	INSulin related
I:14012369-14013629	gene:WBGene00002111	1261	230	0	0	2	0.8696	0	0	ins-28	INSulin related
I:14018785-14019759	gene:WBGene00002112	975	157	0	0	2	1.2739	4	2.5478	ins-29	INSulin related
I:14035096-14036057	gene:WBGene00002113	962	251	0	0	1	0.3984	6	2.3904	ins-30	INSulin related
II:3127041-3127790	gene:WBGene00002114	750	172	0	0	0	0	0	0	ins-31	INSulin related
II:3802959-3803324	gene:WBGene00002115	366	83	0	0	0	0	1	1.2048	ins-32	INSulin related
I:13637845-13639311	gene:WBGene00002116	1467	246	0	0	9	3.6585	1	0.4065	ins-33	INSulin related
IV:14106584-14107715	gene:WBGene00002117	1132	201	0	0	17	8.4577	4	1.99	ins-34	INSulin related
V:20375536-20376301	gene:WBGene00002118	766	139	0	0	6	4.3165	0	0	ins-35	INSulin related
I:11212426-11215091	gene:WBGene00002119	2666	435	0	0	3	0.6897	2	0.4598	ins-36	INSulin related
II:13835103-13835709	gene:WBGene00002120	607	131	0	0	5	3.8168	2	1.5267	ins-37	INSulin related
II:5530501-5530928	gene:WBGene00002121	428	82	0	0	8	9.7561	0	0	ins-38	INSulin related
X:6943740-6956399	gene:WBGene00002123	12660	2551	1	0.0392	79	3.0968	21	0.8232	inx-1	Innexin
X:11294962-11296731	gene:WBGene00002124	1770	374	0	0	34	9.0909	4	1.0695	inx-2	Innexin-2
X:5996156-5998243	gene:WBGene00002125	2088	397	0	0	6	1.5113	13	3.2746	inx-3	Innexin-3
X:8300030-8302395	gene:WBGene00002127	2366	511	0	0	18	3.5225	4	0.7828	inx-5	Innexin-5
IV:12746584-12749721	gene:WBGene00002128	3138	585	0	0	22	3.7607	0	0	inx-6	Innexin-6
IV:5943981-5946754	gene:WBGene00002129	2774	536	0	0	30	5.597	7	1.306	inx-7	Innexin-7
IV:11673816-11675635	gene:WBGene00002130	1820	329	0	0	14	4.2553	3	0.9119	inx-8	Innexin-8
IV:11676354-11678497	gene:WBGene00002131	2144	362	0	0	9	2.4862	8	2.2099	inx-9	Innexin
V:9204703-9207467	gene:WBGene00002132	2765	483	2	0.4141	17	3.5197	7	1.4493	inx-10	Innexin-10
V:12487266-12493264	gene:WBGene00002133	5999	1031	0	0	62	6.0136	11	1.0669	inx-11	Innexin-11
I:3755457-3759077	gene:WBGene00002134	3621	730	0	0	24	3.2877	1	0.137	inx-12	Innexin-12
I:3748523-3753958	gene:WBGene00002135	5436	996	0	0	19	1.9076	13	1.3052	inx-13	Innexin
I:7350312-7352235	gene:WBGene00002136	1924	373	0	0	18	4.8257	6	1.6086	inx-14	Innexin-14
I:4159014-4161149	gene:WBGene00002137	2136	368	0	0	9	2.4457	0	0	inx-15	Innexin
I:4162035-4165015	gene:WBGene00002138	2981	564	0	0	7	1.2411	2	0.3546	inx-16	Innexin-16
I:4165135-4167229	gene:WBGene00002139	2095	401	0	0	7	1.7456	7	1.7456	inx-17	Innexin-17
IV:606355-614021	gene:WBGene00002140	7667	1332	0	0	11	0.8258	9	0.6757	inx-18	Innexin
I:2451908-2464637	gene:WBGene00002141	12730	2315	0	0	40	1.7279	16	0.6911	inx-19	Innexin-19
I:9874698-9879119	gene:WBGene00002142	4422	745	0	0	12	1.6107	13	1.745	inx-20	Innexin
I:3611909-3618317	gene:WBGene00002143	6409	971	0	0	7	0.7209	1	0.103	inx-21	Innexin
I:3608395-3612301	gene:WBGene00002144	3907	709	0	0	30	4.2313	0	0	inx-22	Innexin
X:6031469-6034525	gene:WBGene00002146	3057	488	0	0	11	2.2541	3	0.6148	ipp-5	Probable type I inositol 1%2C4%2C5-trisphosphate 5-phosphatase
II:8112262-8124910	gene:WBGene00002147	12649	2163	0	0	27	1.2483	3	0.1387	ire-1	Serine/threonine-protein kinase/endoribonuclease ire-1 Serine/threonine-protein kinase Endoribonuclease
V:6606439-6611158	gene:WBGene00002148	4720	876	0	0	33	3.7671	20	2.2831	gon-14
X:6766083-6772946	gene:WBGene00002149	6864	1302	1	0.0768	32	2.4578	9	0.6912	irk-1	Inward rectifier potassium channel irk-1
X:703029-714478	gene:WBGene00002150	11450	2002	1	0.05	67	3.3467	19	0.9491	irk-2	Inward Rectifying K (Potassium) channel family
X:14353309-14370370	gene:WBGene00002151	17062	2795	0	0	104	3.7209	28	1.0018	irk-3	Inward Rectifying K (Potassium) channel family
IV:10368607-10373136	gene:WBGene00002152	4530	955	0	0	21	2.199	10	1.0471	iars-1	Isoleucine--tRNA ligase%2C cytoplasmic
I:10179832-10184075	gene:WBGene00002153	4244	871	0	0	35	4.0184	0	0	iars-2	Isoleucyl Amino-acyl tRNA Synthetase
IV:8133789-8136055	gene:WBGene00002162	2267	417	0	0	37	8.8729	4	0.9592	isp-1	Cytochrome b-c1 complex subunit Rieske%2C mitochondrial
X:7126648-7139646	gene:WBGene00002163	12999	2229	8	0.3589	54	2.4226	27	1.2113	ist-1	Insulin receptor SubsTrate homolog
III:6703993-6710084	gene:WBGene00002169	6092	1106	8	0.7233	10	0.9042	7	0.6329	isw-1	Chromatin-remodeling complex ATPase chain isw-1
IV:7675174-7696923	gene:WBGene00002173	21750	3744	13	0.3472	129	3.4455	48	1.2821	itr-1	Inositol 1%2C4%2C5-trisphosphate receptor itr-1
I:2802822-2815786	gene:WBGene00002174	12965	2705	0	0	56	2.0702	23	0.8503	itx-1	InTestinal NeureXin-like
IV:15997858-16026847	gene:WBGene00002175	28990	4765	0	0	106	2.2246	42	0.8814	jac-1	Juxtamembrane domain-associated catenin
II:1326995-1350136	gene:WBGene00002176	23142	3935	0	0	20	0.5083	0	0	jip-1	JNK Interacting Protein (Scaffold protein)
X:5368468-5372059	gene:WBGene00002177	3592	708	0	0	7	0.9887	4	0.565	jkk-1	Dual specificity mitogen-activated protein kinase kinase jkk-1
IV:6957641-6963716	gene:WBGene00002178	6076	989	0	0	56	5.6623	5	0.5056	jnk-1	Stress-activated protein kinase jnk-1
I:7946186-7951593	gene:WBGene00002179	5408	961	0	0	27	2.8096	5	0.5203	jph-1	JunctoPHilin
IV:1420929-1421770	gene:WBGene00002180	842	165	0	0	2	1.2121	0	0	jtr-1	JTB gene Related
I:14128594-14142207	gene:WBGene00002181	13614	2633	0	0	10	0.3798	8	0.3038	kal-1	KALlmann syndrome homolog
III:7339001-7343626	gene:WBGene00002182	4626	815	0	0	31	3.8037	6	0.7362	kap-1	Kinesin associated protein kap-1%3B Kinesin-Associated Protein
II:7073796-7075551	gene:WBGene00002183	1756	355	0	0	9	2.5352	1	0.2817	kat-1	Acetyl-CoA acetyltransferase homolog%2C mitochondrial
II:11688970-11696003	gene:WBGene00002184	7034	1503	0	0	11	0.7319	10	0.6653	kel-1	KELch-repeat containing protein%3B Kel-1 protein
III:13464829-13471348	gene:WBGene00002185	6520	1152	0	0	11	0.9549	9	0.7812	kel-3	KELch-repeat containing protein
III:10098469-10101608	gene:WBGene00002186	3140	702	0	0	22	3.1339	9	1.2821	kel-10	Kelch repeat-containing protein kel-10
IV:405621-410033	gene:WBGene00002187	4413	756	0	0	23	3.0423	7	0.9259	kgb-1	GLH-binding kinase 1
IV:3606784-3609229	gene:WBGene00002188	2446	487	0	0	17	3.4908	4	0.8214	kgb-2	Mitogen-activated protein kinase
I:14919533-14951924	gene:WBGene00002189	32392	5642	0	0	180	3.1904	20	0.3545	kin-1	cAMP-dependent protein kinase catalytic subunit
X:5970677-5977854	gene:WBGene00002190	7178	1397	3	0.2147	56	4.0086	8	0.5727	kin-2	cAMP-dependent protein kinase regulatory subunit
I:10734022-10736615	gene:WBGene00002191	2594	444	0	0	6	1.3514	0	0	kin-3	Casein kinase II subunit alpha
IV:11425742-11447060	gene:WBGene00002192	21319	3507	14	0.3992	107	3.051	30	0.8554	kin-4	KIN-4 protein%3B Protein KINase
IV:9967095-9969181	gene:WBGene00002193	2087	366	4	1.0929	23	6.2842	6	1.6393	kin-5	Tyrosine-protein kinase
II:11640454-11641778	gene:WBGene00002194	1325	300	0	0	6	2	3	1	kin-6	Non-specific protein-tyrosine kinase
X:8432663-8437346	gene:WBGene00002195	4684	830	1	0.1205	30	3.6145	15	1.8072	kin-9
I:8288959-8291077	gene:WBGene00002196	2119	387	0	0	5	1.292	2	0.5168	kin-10	Casein kinase II subunit beta
I:7075918-7079566	gene:WBGene00002198	3649	602	1	0.1661	16	2.6578	4	0.6645	kin-14	Tyrosine-protein kinase
II:9431383-9433709	gene:WBGene00002199	2327	356	0	0	10	2.809	1	0.2809	kin-15	Receptor-like tyrosine-protein kinase kin-15
II:9434021-9436120	gene:WBGene00002200	2100	350	0	0	19	5.4286	5	1.4286	kin-16	Receptor-like tyrosine-protein kinase kin-16
III:6118627-6124055	gene:WBGene00002201	5429	981	0	0	20	2.0387	3	0.3058	kin-18	Serine/threonine-protein kinase SULU
III:4084003-4086636	gene:WBGene00002202	2634	564	0	0	9	1.5957	4	0.7092	kin-19	Casein kinase I isoform alpha
X:15269074-15281110	gene:WBGene00002203	12037	2535	0	0	34	1.3412	13	0.5128	kin-20	Casein kinase I isoform delta
IV:9832935-9834822	gene:WBGene00002204	1888	427	0	0	8	1.8735	2	0.4684	kin-21	Tyrosine-protein kinase
I:11640687-11642206	gene:WBGene00002205	1520	261	0	0	4	1.5326	1	0.3831	kin-23
IV:9839057-9841084	gene:WBGene00002206	2028	387	0	0	17	4.3928	0	0	kin-24	Tyrosine-protein kinase
X:17186380-17193289	gene:WBGene00002207	6910	1308	0	0	25	1.9113	15	1.1468	sid-3	Tyrosine-protein kinase sid-3
IV:7875727-7877881	gene:WBGene00002208	2155	388	7	1.8041	11	2.8351	2	0.5155	kin-26	Tyrosine-protein kinase
X:2843922-2852520	gene:WBGene00002210	8599	1543	0	0	52	3.3701	15	0.9721	kin-29	Serine/threonine-protein kinase kin-29
V:15244756-15247707	gene:WBGene00002211	2952	514	0	0	19	3.6965	9	1.751	kin-30
I:5086317-5093793	gene:WBGene00002213	7477	1344	3	0.2232	18	1.3393	12	0.8929	kin-32	Inactive tyrosine-protein kinase kin-32
IV:11083735-11086050	gene:WBGene00002214	2316	476	0	0	12	2.521	9	1.8908	klc-1	Kinesin Light Chain
V:5575410-5581713	gene:WBGene00002215	6304	1141	0	0	61	5.3462	15	1.3146	klc-2	Kinesin light chain
II:7842353-7845653	gene:WBGene00002216	3301	587	0	0	8	1.3629	15	2.5554	klp-3	Kinesin-like protein klp-3
X:3171424-3178695	gene:WBGene00002217	7272	1344	0	0	22	1.6369	10	0.744	klp-4	Kinesin-like protein
III:5030929-5036548	gene:WBGene00002218	5620	1101	0	0	4	0.3633	18	1.6349	klp-6	Kinesin-like protein
III:10805930-10810999	gene:WBGene00002219	5070	1032	0	0	21	2.0349	0	0	klp-7	Kinesin-like protein
X:3159940-3164424	gene:WBGene00002220	4485	848	0	0	34	4.0094	8	0.9434	gcc-1	Grip (GRIP) and Coiled-Coil domain containing protein related
IV:8755038-8762057	gene:WBGene00002222	7020	1166	0	0	65	5.5746	35	3.0017	klp-11	Kinesin-like protein
IV:11341325-11359863	gene:WBGene00002223	18539	3009	4	0.1329	46	1.5287	13	0.432	klp-12	Kinesin-Like Protein
X:5984975-5992103	gene:WBGene00002224	7129	1263	0	0	68	5.384	11	0.8709	klp-13	Kinesin like protein KLP-13%3B Kinesin-like protein
I:5577055-5579394	gene:WBGene00002225	2340	538	0	0	37	6.8773	22	4.0892	klp-15	Kinesin-like protein
I:9512428-9514755	gene:WBGene00002226	2328	546	0	0	18	3.2967	8	1.4652	klp-16	Kinesin like protein%3B Kinesin-like protein
II:11465940-11467641	gene:WBGene00002227	1702	313	0	0	3	0.9585	3	0.9585	klp-17	Kinesin-like protein
IV:7040211-7043694	gene:WBGene00002228	3484	793	0	0	21	2.6482	1	0.1261	klp-18	Kinesin-like protein%3B Kinesin-like protein-18
III:13302743-13307259	gene:WBGene00002229	4517	958	0	0	5	0.5219	1	0.1044	klp-19	Kinesin-like protein
III:209992-230450	gene:WBGene00002230	20459	3915	0	0	92	2.3499	27	0.6897	klp-20	Kinesin-like protein
III:8250636-8254286	gene:WBGene00002231	3651	745	0	0	44	5.906	6	0.8054	knl-1	Kinetochore null protein 1
I:11675850-11680975	gene:WBGene00002232	5126	951	0	0	14	1.4721	7	0.7361	kpc-1	Furin-like protease kpc-1
X:6619022-6628017	gene:WBGene00002233	8996	1555	0	0	55	3.537	20	1.2862	kqt-1	KQT-1 potassium channel%3B Potassium channel%2C KvQLT family
X:8243131-8246369	gene:WBGene00002234	3239	636	0	0	34	5.3459	12	1.8868	kqt-2	Potassium channel%2C KvQLT family
II:13703877-13712911	gene:WBGene00002235	9035	1701	2	0.1176	22	1.2934	11	0.6467	kqt-3	KQT-3 potassium channel%3B Potassium channel%2C KvQLT family
II:7070183-7072415	gene:WBGene00002238	2233	522	0	0	11	2.1073	10	1.9157	kars-1	Lysine--tRNA ligase
X:8275158-8283301	gene:WBGene00002239	8144	1365	0	0	47	3.4432	29	2.1245	ksr-1	Kinase suppressor of Ras A
I:12047469-12059798	gene:WBGene00002240	12330	2173	0	0	3	0.1381	0	0	ksr-2	Kinase suppressor of Ras B
V:12032257-12040873	gene:WBGene00002241	8617	1502	0	0	37	2.4634	12	0.7989	kup-1
X:7690590-7707086	gene:WBGene00002242	16497	2741	1	0.0365	88	3.2105	43	1.5688	kvs-1	KVS-2
IV:2964365-2978461	gene:WBGene00002243	14097	2799	0	0	64	2.2865	1	0.0357	lad-2	Immunoglobulin domain-containing protein Y54G2A.25%3B L1 CAM ADhesion molecule homolog%3B LAD-2 long isoform
III:2769358-2779053	gene:WBGene00002244	9696	1652	0	0	4	0.2421	0	0	laf-1	ATP-dependent RNA helicase laf-1
IV:6095411-6110639	gene:WBGene00002245	15229	2596	0	0	63	2.4268	31	1.1941	lag-1	DNA-binding protein LAG-1%3B Lag-1 protein%3B Lin-12 And Glp-1 phenotype
V:3188350-3189841	gene:WBGene00002246	1492	339	0	0	6	1.7699	6	1.7699	lag-2
IV:5173280-5183708	gene:WBGene00002247	10429	2026	0	0	81	3.998	15	0.7404	lam-1	LAMinin related. See also lmb
I:10608466-10621433	gene:WBGene00002248	12968	2743	1	0.0365	87	3.1717	25	0.9114	lam-3	LAMinin related. See also lmb%3B Laminin alpha chain
III:8399190-8401928	gene:WBGene00002249	2739	518	0	0	13	2.5097	8	1.5444	lap-1	Leucine aminopeptidase 1
V:13043712-13046355	gene:WBGene00002250	2644	525	0	0	8	1.5238	3	0.5714	lap-2	Putative aminopeptidase W07G4.4
II:8896841-8908666	gene:WBGene00002251	11826	2445	0	0	34	1.3906	33	1.3497	lat-1	Latrophilin-like protein 1
II:4359082-4368332	gene:WBGene00002252	9251	1650	0	0	36	2.1818	14	0.8485	lat-2	Latrophilin-like protein LAT-2
X:3259087-3259855	gene:WBGene00002253	769	140	0	0	10	7.1429	0	0	lbp-1	Fatty acid-binding protein homolog 1
X:3260610-3261470	gene:WBGene00002254	861	158	0	0	2	1.2658	3	1.8987	lbp-2	Fatty acid-binding protein homolog 2
X:3257010-3258155	gene:WBGene00002255	1146	201	0	0	6	2.9851	0	0	lbp-3	Fatty acid-binding protein homolog 3
V:7820578-7821477	gene:WBGene00002256	900	162	0	0	3	1.8519	4	2.4691	lbp-4	Fatty acid-binding protein homolog 4
I:6731267-6732280	gene:WBGene00002257	1014	166	0	0	2	1.2048	2	1.2048	lbp-5	Fatty acid-binding protein homolog 5
I:6728290-6729376	gene:WBGene00002258	1087	200	0	0	12	6	2	1	lbp-6	Fatty acid-binding protein homolog 6
V:13879552-13880213	gene:WBGene00002259	662	136	0	0	2	1.4706	0	0	lbp-7	Fatty acid-binding protein homolog 7
V:13890679-13891364	gene:WBGene00002260	686	118	0	0	7	5.9322	1	0.8475	lbp-8	Lipid Binding Protein
X:11028917-11040612	gene:WBGene00002261	11696	2024	0	0	50	2.4704	14	0.6917	ldb-1	F58A3.1a%3B LIM Domain Binding protein
II:11724204-11726533	gene:WBGene00002262	2330	457	0	0	11	2.407	2	0.4376	ldh-1	L-lactate dehydrogenase
V:10011871-10028158	gene:WBGene00002263	16288	2842	0	0	88	3.0964	20	0.7037	lea-1	Ce-LEA%3B Plant Late Embryo Abundant (LEA) related
II:13195549-13199603	gene:WBGene00002264	4055	824	0	0	27	3.2767	1	0.1214	lec-1	32 kDa beta-galactoside-binding lectin
II:10009608-10016183	gene:WBGene00002265	6576	1483	1	0.0674	21	1.416	6	0.4046	lec-2	Galectin
II:9991160-10000350	gene:WBGene00002266	9191	1629	3	0.1842	39	2.3941	28	1.7188	lec-3	32 kDa beta-galactoside-binding lectin lec-3
III:3771425-3773394	gene:WBGene00002267	1970	365	0	0	19	5.2055	6	1.6438	lec-4	Galectin
II:5839639-5841134	gene:WBGene00002268	1496	275	0	0	7	2.5455	1	0.3636	lec-5	Galectin
III:599509-600366	gene:WBGene00002269	858	209	0	0	1	0.4785	16	7.6555	lec-6	Galectin
X:9852139-9852909	gene:WBGene00002270	771	171	0	0	0	0	1	0.5848	lec-7	Probable galaptin lec-7
X:9850209-9851375	gene:WBGene00002271	1167	184	0	0	11	5.9783	1	0.5435	lec-8	Probable galaptin lec-8
X:17600412-17601503	gene:WBGene00002272	1092	199	0	0	4	2.0101	6	3.0151	lec-9	Galectin
V:6488203-6489120	gene:WBGene00002273	918	216	0	0	12	5.5556	5	2.3148	lec-10	Galectin
IV:6588184-6590307	gene:WBGene00002274	2124	412	0	0	6	1.4563	0	0	lec-11	Galectin
II:14063450-14066170	gene:WBGene00002275	2721	592	0	0	0	0	0	0	lem-2	LEM protein 2
I:9578526-9581267	gene:WBGene00002276	2742	555	1	0.1802	10	1.8018	2	0.3604	lem-3	Ankyrin repeat and LEM domain-containing protein 1 homolog
IV:992240-998348	gene:WBGene00002278	6109	919	0	0	0	0	0	0	lep-2	LEPtoderan male tail
X:16380597-16389371	gene:WBGene00002280	8775	2008	0	0	104	5.1793	13	0.6474	let-2	Collagen alpha-2(IV) chain
X:14577935-14580921	gene:WBGene00002282	2987	526	0	0	3	0.5703	2	0.3802	let-4	Leucine-rich repeat-containing protein let-4
II:8770975-8782020	gene:WBGene00002295	11046	2087	4	0.1917	111	5.3186	24	1.15	let-19	Mediator of RNA polymerase II transcription subunit 13
II:10778389-10783962	gene:WBGene00002297	5574	1108	0	0	35	3.1588	8	0.722	ect-2	ECT2 (Mammalian Rho GEF) homolog
II:9197518-9207210	gene:WBGene00002299	9693	1811	0	0	54	2.9818	5	0.2761	let-23	Receptor tyrosine-protein kinase let-23
I:14820381-14821651	gene:WBGene00002324	1271	240	0	0	4	1.6667	6	2.5	let-49	Mediator of RNA polymerase II transcription subunit 7
IV:11688227-11691088	gene:WBGene00002335	2862	508	0	0	1	0.1969	4	0.7874	let-60	Ras protein let-60
IV:11080989-11082253	gene:WBGene00002344	1265	310	2	0.6452	9	2.9032	2	0.6452	let-70	Ubiquitin-conjugating enzyme E2 2
I:7258915-7267117	gene:WBGene00002348	8203	1774	3	0.1691	84	4.7351	22	1.2401	myo-1	Myosin-1
IV:11856629-11860460	gene:WBGene00002363	3832	655	0	0	24	3.6641	10	1.5267	let-92	Serine/threonine-protein phosphatase 2A catalytic subunit
IV:12567842-12570622	gene:WBGene00002368	2781	559	0	0	29	5.1878	8	1.4311	let-99
I:557375-561671	gene:WBGene00002393	4297	700	0	0	16	2.2857	11	1.5714	lpr-1	LiPocalin related protein variant 1b%3B LiPocalin-Related protein
II:10033309-10039980	gene:WBGene00002497	6672	1145	0	0	38	3.3188	8	0.6987	let-268	Procollagen-lysine%2C2-oxoglutarate 5-dioxygenase
I:5245743-5263413	gene:WBGene00002583	17671	3135	3	0.0957	60	1.9139	18	0.5742	let-363	Target of rapamycin homolog
I:6320289-6324018	gene:WBGene00002601	3730	658	2	0.304	34	5.1672	17	2.5836	let-381
V:7972924-7977774	gene:WBGene00002632	4851	891	1	0.1122	45	5.0505	2	0.2245	let-413
V:5826833-5832866	gene:WBGene00002637	6034	1376	0	0	16	1.1628	8	0.5814	let-418
I:4738171-4744321	gene:WBGene00002694	6151	1105	0	0	18	1.629	4	0.362	let-502	Rho-associated protein kinase let-502
I:4129469-4132292	gene:WBGene00002696	2824	465	0	0	6	1.2903	8	1.7204	let-504
I:5300901-5317392	gene:WBGene00002717	16492	3582	5	0.1396	123	3.4338	34	0.9492	let-526
I:6574004-6585510	gene:WBGene00002783	11507	1901	1	0.0526	57	2.9984	17	0.8943	let-607
I:5162599-5164884	gene:WBGene00002804	2286	445	0	0	22	4.9438	2	0.4494	let-630
IV:11885530-11891081	gene:WBGene00002827	5552	865	0	0	21	2.4277	4	0.4624	let-653
III:6946718-6958882	gene:WBGene00002845	12165	2257	0	0	68	3.0128	21	0.9304	let-711	NTL-1a
III:6383552-6389401	gene:WBGene00002850	5850	1321	2	0.1514	46	3.4822	9	0.6813	let-716
III:6444693-6446943	gene:WBGene00002855	2251	411	0	0	22	5.3528	2	0.4866	let-721	Electron transfer flavoprotein-ubiquinone oxidoreductase%2C mitochondrial
III:7949975-7951915	gene:WBGene00002879	1941	377	0	0	2	0.5305	1	0.2653	let-754	Adenylate kinase
III:6407129-6410018	gene:WBGene00002881	2890	490	0	0	2	0.4082	4	0.8163	let-756
III:6592567-6601171	gene:WBGene00002889	8605	1601	0	0	36	2.2486	13	0.812	let-765	Notch signaling pathway homolog-1
III:6338508-6340228	gene:WBGene00002891	1721	358	0	0	33	9.2179	4	1.1173	let-767	Very-long-chain 3-oxooacyl-coA reductase let-767
III:2658083-2681112	gene:WBGene00002915	23030	4819	5	0.1038	180	3.7352	25	0.5188	let-805	Myotactin form A
II:11022370-11027909	gene:WBGene00002957	5540	1164	0	0	37	3.1787	16	1.3746	let-858	Pre-mRNA-splicing factor CWC22 homolog
IV:13174157-13179457	gene:WBGene00002974	5301	885	2	0.226	30	3.3898	22	2.4859	lev-1	Acetylcholine receptor subunit beta-type lev-1
X:11560915-11563697	gene:WBGene00002975	2783	478	0	0	9	1.8828	0	0	lev-8
X:6281847-6291732	gene:WBGene00002976	9886	1817	0	0	33	1.8162	13	0.7155	lev-9
I:14390333-14400222	gene:WBGene00002977	9890	1874	0	0	13	0.6937	5	0.2668	lev-10	LEV-10B
I:14621173-14631254	gene:WBGene00002978	10082	2235	0	0	22	0.9843	5	0.2237	lev-11	Tropomyosin isoforms a/b/d/f
I:5023889-5041149	gene:WBGene00002979	17261	2858	7	0.2449	111	3.8838	39	1.3646	lfe-2	Inositol-trisphosphate 3-kinase homolog
II:6346960-6347719	gene:WBGene00002980	760	168	0	0	3	1.7857	9	5.3571	lgg-1
IV:10934186-10935914	gene:WBGene00002981	1729	374	0	0	7	1.8717	1	0.2674	lgg-2
III:5697477-5698013	gene:WBGene00002982	537	112	0	0	0	0	0	0	lgg-3	Ubiquitin-like protein ATG12
X:5525199-5538514	gene:WBGene00002983	13316	2713	2	0.0737	60	2.2116	39	1.4375	lgx-1	Lin-12 and Glp-1 X-hybridizing
V:10814113-10816718	gene:WBGene00002985	2606	541	0	0	13	2.403	0	0	lig-1	DNA ligase 1
III:7521004-7524836	gene:WBGene00002986	3833	784	9	1.148	23	2.9337	6	0.7653	lig-4	LIGase
X:3869753-3873295	gene:WBGene00002987	3543	634	2	0.3155	9	1.4196	6	0.9464	lim-4	LIM domain family%3B Putative transcription factor LIM-4
X:1073908-1079451	gene:WBGene00002988	5544	1014	0	0	28	2.7613	11	1.0848	lim-6	LIM domain family
I:5716574-5725772	gene:WBGene00002989	9199	1545	0	0	51	3.301	36	2.3301	lim-7	CeLIM-7%3B LIM domain family
IV:2275864-2300351	gene:WBGene00002990	24488	4666	1	0.0214	67	1.4359	29	0.6215	lin-1	LIN-1
X:12399517-12414037	gene:WBGene00002991	14521	2601	0	0	68	2.6144	50	1.9223	lin-2
IV:11054308-11063613	gene:WBGene00002992	9306	1386	1	0.0722	26	1.8759	6	0.4329	lin-3
II:7860574-7863563	gene:WBGene00002994	2990	679	1	0.1473	23	3.3873	3	0.4418	lin-5	Spindle apparatus protein lin-5
II:14346877-14348792	gene:WBGene00002996	1916	320	0	0	3	0.9375	0	0	lin-7
II:3056822-3060207	gene:WBGene00002997	3386	644	0	0	28	4.3478	5	0.7764	lin-8
III:8900237-8904160	gene:WBGene00002998	3924	731	0	0	8	1.0944	1	0.1368	lin-9
I:8109746-8119314	gene:WBGene00002999	9569	1757	0	0	34	1.9351	8	0.4553	lin-10
I:10248256-10255327	gene:WBGene00003000	7072	1167	1	0.0857	56	4.7986	14	1.1997	lin-11
III:9060096-9071760	gene:WBGene00003001	11665	1980	2	0.101	81	4.0909	24	1.2121	lin-12
III:7700338-7709491	gene:WBGene00003002	9154	1801	0	0	78	4.3309	28	1.5547	lin-13	Zinc finger protein lin-13
X:11465557-11484368	gene:WBGene00003003	18812	3440	1	0.0291	141	4.0988	24	0.6977	lin-14
I:2706883-2717549	gene:WBGene00003006	10667	1920	10	0.5208	36	1.875	3	0.1562	lin-17	Transmembrane receptor LIN-17
X:3958497-3961907	gene:WBGene00003007	3411	688	0	0	3	0.436	3	0.436	lin-18	Inactive tyrosine-protein kinase RYK
IV:3019738-3022315	gene:WBGene00003008	2578	460	0	0	25	5.4348	8	1.7391	lin-22	Lin-22
II:6371295-6374544	gene:WBGene00003009	3250	629	0	0	37	5.8824	6	0.9539	lin-23	F-box/WD repeat-containing protein lin-23
IV:12129504-12135096	gene:WBGene00003010	5593	945	1	0.1058	17	1.7989	4	0.4233	lin-24
V:12649858-12658718	gene:WBGene00003011	8861	1532	4	0.2611	30	1.9582	17	1.1097	lin-25
II:7682198-7684760	gene:WBGene00003012	2563	418	0	0	3	0.7177	4	0.9569	lin-26	Transcription factor lin-26
I:8407802-8410804	gene:WBGene00003014	3003	492	0	0	9	1.8293	3	0.6098	lin-28
II:11917642-11935343	gene:WBGene00003015	17702	3456	1	0.0289	92	2.662	22	0.6366	lin-29	Transcription factor
II:3982549-3986944	gene:WBGene00003017	4396	824	0	0	15	1.8204	1	0.1214	lin-31
X:2229208-2230122	gene:WBGene00003018	915	193	0	0	7	3.6269	1	0.5181	lin-32
IV:5930645-5933326	gene:WBGene00003019	2682	429	0	0	14	3.2634	5	1.1655	lin-33
I:5807709-5815637	gene:WBGene00003020	7929	1422	0	0	25	1.7581	12	0.8439	lin-35	Synthetic multivulva protein LIN-35 Rb
III:8016648-8020873	gene:WBGene00003021	4226	840	0	0	13	1.5476	10	1.1905	lin-36
III:7070800-7072552	gene:WBGene00003022	1753	312	0	0	12	3.8462	3	0.9615	lin-37
III:7528641-7536632	gene:WBGene00003024	7992	1523	0	0	22	1.4445	18	1.1819	lin-39	Homeobox protein lin-39
V:3704988-3712796	gene:WBGene00003025	7809	1664	0	0	22	1.3221	6	0.3606	lin-40
I:9334812-9342496	gene:WBGene00003026	7685	1612	0	0	26	1.6129	10	0.6203	lin-41
I:4126056-4129307	gene:WBGene00003029	3252	616	0	0	26	4.2208	3	0.487	lin-44	Abnormal cell lineage protein 44
IV:6742538-6748424	gene:WBGene00003030	5887	1161	0	0	26	2.2394	15	1.292	lin-45	Raf homolog serine/threonine-protein kinase
V:12968855-12970730	gene:WBGene00003031	1876	341	0	0	8	2.346	1	0.2933	lin-46	LIN-46
III:3745461-3747451	gene:WBGene00003033	1991	380	0	0	19	5	0	0	lin-48	Putative zinc finger transcription factor
IV:8620683-8626149	gene:WBGene00003034	5467	951	0	0	8	0.8412	3	0.3155	lin-49
III:9824081-9824750	gene:WBGene00003035	670	131	0	0	11	8.3969	1	0.7634	lin-52
I:9618207-9619760	gene:WBGene00003036	1554	319	0	0	1	0.3135	1	0.3135	lin-53	Probable histone-binding protein lin-53
IV:13241051-13243401	gene:WBGene00003037	2351	429	0	0	12	2.7972	0	0	lin-54
II:10450607-10452004	gene:WBGene00003038	1398	264	0	0	8	3.0303	4	1.5152	lin-56
I:3713142-3721157	gene:WBGene00003040	8016	1641	5	0.3047	51	3.1079	11	0.6703	lin-59	Probable histone-lysine N-methyltransferase lin-59
I:7248828-7251422	gene:WBGene00003041	2595	443	0	0	14	3.1603	7	1.5801	lin-61
IV:6842964-6845805	gene:WBGene00003043	2842	426	0	0	2	0.4695	3	0.7042	lip-1	Lateral-signal-Induced Phosphatase
II:7672010-7682359	gene:WBGene00003044	10350	1928	0	0	32	1.6598	13	0.6743	lir-1	LIR-1C protein%3B LIn-26 Related
II:7667993-7671905	gene:WBGene00003045	3913	669	0	0	13	1.9432	6	0.8969	lir-2	LIR-2A protein%3B LIn-26 Related
II:11183075-11184807	gene:WBGene00003046	1733	297	0	0	5	1.6835	1	0.3367	lir-3	Transcription factor lir-3
III:13371175-13376710	gene:WBGene00003047	5536	957	0	0	12	1.2539	10	1.0449	lis-1	Lissencephaly-1 homolog
III:13701993-13724401	gene:WBGene00003048	22409	3881	2	0.0515	124	3.1951	29	0.7472	lit-1	Serine/threonine kinase NLK
I:8762986-8765633	gene:WBGene00003052	2648	540	0	0	9	1.6667	4	0.7407	lmn-1	Lamin-1
X:6376459-6377684	gene:WBGene00003053	1226	309	0	0	6	1.9417	5	1.6181	lmp-1	LAMP family protein lmp-1
III:5474478-5478005	gene:WBGene00003055	3528	632	0	0	42	6.6456	2	0.3165	lon-1	LONg
X:4738964-4749083	gene:WBGene00003056	10120	1774	0	0	47	2.6494	23	1.2965	lon-2	LONg
V:12197437-12198645	gene:WBGene00003057	1209	255	0	0	14	5.4902	5	1.9608	lon-3	Cuticle collagen lon-3
II:10109279-10121825	gene:WBGene00003058	12547	2531	1	0.0395	74	2.9237	18	0.7112	lov-1	Location of vulva defective 1
I:6253701-6254947	gene:WBGene00003059	1247	289	0	0	1	0.346	1	0.346	lpd-2	LiPid Depleted
I:3565012-3600729	gene:WBGene00003060	35718	5501	0	0	89	1.6179	30	0.5454	lpd-3	LiPid Depleted
I:4372255-4373018	gene:WBGene00003061	764	145	0	0	3	2.069	0	0	lpd-5	LiPid Depleted
I:3144410-3147793	gene:WBGene00003062	3384	548	0	0	2	0.365	0	0	lpd-6	LiPid Depleted
III:7573350-7575263	gene:WBGene00003063	1914	428	0	0	17	3.972	2	0.4673	lpd-7	Pescadillo homolog
IV:10387413-10388345	gene:WBGene00003064	933	184	0	0	4	2.1739	4	2.1739	lpd-8	LiPid Depleted
V:10579309-10580693	gene:WBGene00003065	1385	222	0	0	10	4.5045	1	0.4505	lpd-9	LiPid Depleted
IV:9092217-9094468	gene:WBGene00003066	2252	406	0	0	24	5.9113	4	0.9852	lpl-1	LiPoate Ligase%3B Ny
I:10879769-10894239	gene:WBGene00003068	14471	2612	0	0	12	0.4594	0	0	lrk-1	Leucine-rich repeat serine/threonine-protein kinase 1
I:7614176-7634135	gene:WBGene00003071	19960	3998	1	0.025	107	2.6763	50	1.2506	lrp-1	Low-density lipoprotein receptor-related protein
I:3935272-3953991	gene:WBGene00003072	18720	3398	1	0.0294	178	5.2384	43	1.2655	lrp-2	Low-density lipoprotein RecePtor related
III:4181543-4186825	gene:WBGene00003073	5283	922	0	0	20	2.1692	1	0.1085	lars-1	Leucine--tRNA ligase
I:7457153-7460756	gene:WBGene00003074	3604	534	0	0	28	5.2434	18	3.3708	lars-2	Leucyl Amino-acyl tRNA Synthetase
V:12252623-12255450	gene:WBGene00003075	2828	486	1	0.2058	25	5.144	3	0.6173	lrx-1	LRP X(Cross)-hybridizing
II:11126932-11127530	gene:WBGene00003076	599	120	0	0	3	2.5	0	0	lsm-1	LSM Sm-like protein
IV:13387469-13389209	gene:WBGene00003077	1741	279	0	0	12	4.3011	0	0	lsm-3	LSM Sm-like protein
II:7252230-7253222	gene:WBGene00003078	993	192	0	0	0	0	0	0	lsm-4	Probable U6 snRNA-associated Sm-like protein LSm4
V:15569935-15570742	gene:WBGene00003079	808	136	0	0	2	1.4706	6	4.4118	lsm-5	LSM Sm-like protein
I:1701361-1701808	gene:WBGene00003080	448	81	0	0	0	0	0	0	lsm-6	LSM Sm-like protein
IV:10933502-10934200	gene:WBGene00003081	699	130	0	0	5	3.8462	1	0.7692	lsm-7	LSM Sm-like protein
IV:6326526-6329461	gene:WBGene00003082	2936	491	0	0	8	1.6293	4	0.8147	lsm-8	LSM Sm-like protein
I:10588177-10590464	gene:WBGene00003083	2288	366	0	0	11	3.0055	4	1.0929	lst-1	Lateral Signaling Target
X:4378004-4383366	gene:WBGene00003084	5363	997	0	0	4	0.4012	6	0.6018	lst-2	Lateral signaling target protein 2
IV:14071503-14076743	gene:WBGene00003085	5241	1162	0	0	29	2.4957	0	0	ccar-1	CCAR1 homolog
IV:14061005-14069854	gene:WBGene00003086	8850	1857	0	0	19	1.0232	3	0.1616	lst-4	Sorting nexin lst-4
X:2089659-2093253	gene:WBGene00003087	3595	687	0	0	44	6.4047	3	0.4367	lsy-2
II:8088427-8092754	gene:WBGene00003089	4328	734	0	0	33	4.4959	5	0.6812	ltd-1	Lim and Transglutaminase Domain%3B Lim and transglutaminase domain protein
V:10277827-10279127	gene:WBGene00003090	1301	223	0	0	0	0	2	0.8969	lys-1	Lysozyme-like protein 1
V:10280310-10281474	gene:WBGene00003091	1165	224	3	1.3393	4	1.7857	5	2.2321	lys-2	Lysozyme-like protein 2
V:10282204-10283544	gene:WBGene00003092	1341	246	0	0	2	0.813	3	1.2195	lys-3	Lysozyme-like protein 3
IV:11621443-11623174	gene:WBGene00003093	1732	303	0	0	9	2.9703	21	6.9307	lys-4	LYSozyme
IV:11624255-11625582	gene:WBGene00003094	1328	215	0	0	5	2.3256	7	3.2558	lys-5	Lysozyme-like protein 5
IV:11626910-11627947	gene:WBGene00003095	1038	179	0	0	4	2.2346	1	0.5587	lys-6	LYSozyme
V:3481421-3482600	gene:WBGene00003096	1180	237	0	0	9	3.7975	0	0	lys-7	Lysozyme-like protein 7
II:5586165-5587651	gene:WBGene00003097	1487	278	2	0.7194	4	1.4388	2	0.7194	lys-8	LYSozyme
I:12454853-12455826	gene:WBGene00003098	974	213	0	0	3	1.4085	0	0	lys-9	LYSozyme
IV:8332826-8333559	gene:WBGene00003099	734	142	0	0	7	4.9296	3	2.1127	lys-10	LYSozyme
II:9732137-9738035	gene:WBGene00003100	5899	985	0	0	7	0.7107	20	2.0305	mab-3	Protein male abnormal 3
III:7776835-7783454	gene:WBGene00003102	6620	1093	6	0.5489	14	1.2809	18	1.6468	mab-5	Homeobox protein mab-5
X:892228-898117	gene:WBGene00003104	5890	1101	0	0	42	3.8147	14	1.2716	mab-7	Protein male abnormal 7
II:516014-521605	gene:WBGene00003106	5592	902	0	0	0	0	1	0.1109	mab-9	T-box protein 12
II:10528084-10533880	gene:WBGene00003107	5797	1050	1	0.0952	9	0.8571	5	0.4762	mab-10
I:1644588-1651394	gene:WBGene00003111	6807	1322	0	0	23	1.7398	10	0.7564	mab-20	Semaphorin-2A
III:4600737-4603052	gene:WBGene00003112	2316	423	0	0	26	6.1466	5	1.182	mab-21	Protein male abnormal 21
V:10633058-10635411	gene:WBGene00003114	2354	382	0	0	7	1.8325	2	0.5236	mab-23	Putative transcription factor MAB-23
II:13311459-13320911	gene:WBGene00003119	9453	1662	0	0	27	1.6245	0	0	mac-1	Member of AAA family binding CED-4
I:11912005-11912677	gene:WBGene00003123	673	151	0	0	3	1.9868	0	0	mag-1	Protein mago nashi homolog
X:3114668-3116538	gene:WBGene00003124	1871	431	2	0.464	2	0.464	0	0	mai-1	ATPase inhibitor mai-1%2C mitochondrial
IV:3683537-3686865	gene:WBGene00003129	3329	526	0	0	0	0	0	0	map-1	Methionine AminoPeptidase
IV:16847829-16854943	gene:WBGene00003130	7115	1217	0	0	3	0.2465	24	1.9721	map-2	Methionine AminoPeptidase
I:5123916-5127199	gene:WBGene00003132	3284	644	0	0	6	0.9317	4	0.6211	mat-1	Cell division cycle protein 27 homolog
II:11112719-11120788	gene:WBGene00003133	8070	1510	0	0	19	1.2583	4	0.2649	mat-2	Anaphase-promoting complex subunit 1
III:475454-482322	gene:WBGene00003134	6869	1209	0	0	9	0.7444	0	0	mat-3	Cell division cycle protein 23 homolog
I:8125801-8130091	gene:WBGene00003136	4291	646	0	0	15	2.322	7	1.0836	mau-2	Maternal uncoordinated protein 2
IV:13378016-13380407	gene:WBGene00003142	2392	385	0	0	4	1.039	0	0	mau-8	MAternally affected Uncoordination
V:13098910-13110337	gene:WBGene00003143	11428	2109	0	0	42	1.9915	18	0.8535	max-1	MAX-1A%3B Motor AXon guidance
II:13014331-13025838	gene:WBGene00003144	11508	2332	0	0	6	0.2573	0	0	max-2	Serine/threonine-protein kinase max-2
IV:11479358-11480369	gene:WBGene00003148	1012	222	0	0	10	4.5045	0	0	mbf-1	MBF (Multiprotein bridging factor) transcriptional coactivator
X:14819909-14824540	gene:WBGene00003149	4632	963	0	0	31	3.2191	1	0.1038	mbk-1	Dual specificity tyrosine-phosphorylation-regulated kinase mbk-1
IV:13009116-13035955	gene:WBGene00003150	26840	4729	1	0.0211	108	2.2838	36	0.7613	mbk-2	Dual specificity tyrosine-phosphorylation-regulated kinase mbk-2
IV:9625910-9634948	gene:WBGene00003151	9039	1783	1	0.0561	39	2.1873	21	1.1778	mca-1	Calcium-transporting ATPase
IV:3103157-3133147	gene:WBGene00003153	29991	5437	0	0	18	0.3311	10	0.1839	mca-3	Calcium-transporting ATPase
II:12001510-12006625	gene:WBGene00003154	5116	1064	0	0	40	3.7594	2	0.188	mcm-2	Yeast MCM (Licensing factor) related
V:15056719-15059599	gene:WBGene00003155	2881	605	0	0	11	1.8182	3	0.4959	mcm-3	DNA helicase
I:2318291-2321847	gene:WBGene00003156	3557	796	0	0	8	1.005	4	0.5025	mcm-4	DNA replication licensing factor mcm-4
III:4288264-4291283	gene:WBGene00003157	3020	591	0	0	24	4.0609	8	1.3536	mcm-5	DNA replication licensing factor mcm-5
III:9794367-9798643	gene:WBGene00003158	4277	902	0	0	27	2.9933	4	0.4435	mcm-6	DNA replication licensing factor mcm-6
V:4347166-4349768	gene:WBGene00003159	2603	569	0	0	5	0.8787	2	0.3515	mcm-7	DNA helicase
V:9541782-9544226	gene:WBGene00003160	2445	448	0	0	13	2.9018	1	0.2232	mdf-1	MAD (Yeast Mitosis arrest DeFicient) related%3B MDF-1
IV:2636228-2641117	gene:WBGene00003161	4890	915	0	0	0	0	4	0.4372	mdf-2	MAD (Yeast Mitosis arrest DeFicient) related%3B MDF-2
III:6606247-6608106	gene:WBGene00003162	1860	470	0	0	22	4.6809	1	0.2128	mdh-2	Probable malate dehydrogenase%2C mitochondrial
X:6742351-6743899	gene:WBGene00003163	1549	245	0	0	3	1.2245	1	0.4082	mdl-1	MAD-Like%3B MAD-like-1 homolog
V:7058547-7059624	gene:WBGene00003164	1078	208	0	0	4	1.9231	0	0	mdt-6	Mediator of RNA polymerase II transcription subunit 6
V:6956537-6966422	gene:WBGene00003165	9886	1932	1	0.0518	46	2.381	13	0.6729	mec-1
X:5575932-5590815	gene:WBGene00003166	14884	2494	8	0.3208	63	2.5261	31	1.243	mec-2	Mechanosensory protein 2
IV:10458863-10461766	gene:WBGene00003167	2904	476	1	0.2101	6	1.2605	8	1.6807	mec-3	Mechanosensory protein 3
X:16803368-16807125	gene:WBGene00003168	3758	657	0	0	44	6.6971	4	0.6088	mec-4	Degenerin mec-4
X:15944009-15948951	gene:WBGene00003169	4943	908	9	0.9912	29	3.1938	6	0.6608	mec-5	MEC-5
I:6724917-6728330	gene:WBGene00003170	3414	576	0	0	46	7.9861	4	0.6944	mec-6	Mechanosensory abnormality protein 6
X:7774859-7776689	gene:WBGene00003171	1831	411	0	0	12	2.9197	5	1.2165	mec-7	Tubulin beta-1 chain
I:9441010-9450731	gene:WBGene00003172	9722	2052	0	0	57	2.7778	23	1.1209	mec-8	Mec-8 protein
V:9907632-9915103	gene:WBGene00003173	7472	1188	0	0	79	6.6498	13	1.0943	mec-9	MEC-9L
X:8465832-8470256	gene:WBGene00003174	4425	721	0	0	15	2.0804	1	0.1387	mec-10	Degenerin mec-10
III:3131574-3139234	gene:WBGene00003175	7661	1392	0	0	39	2.8017	2	0.1437	mec-12	Tubulin alpha-3 chain Detyrosinated tubulin alpha-3 chain
III:7190207-7192992	gene:WBGene00003176	2786	456	3	0.6579	21	4.6053	15	3.2895	mec-14
II:10236936-10239695	gene:WBGene00003177	2760	437	0	0	32	7.3227	3	0.6865	mec-15
IV:7983854-7987183	gene:WBGene00003178	3330	556	0	0	12	2.1583	1	0.1799	mec-17	Alpha-tubulin N-acetyltransferase 1
X:4271169-4274229	gene:WBGene00003179	3061	505	0	0	23	4.5545	16	3.1683	mec-18
X:12430609-12431268	gene:WBGene00003180	660	76	0	0	1	1.3158	0	0	med-1	GATA-type transcription factor%3B Mesoderm and Endoderm Determination
III:6884503-6885027	gene:WBGene00003181	525	67	0	0	4	5.9701	0	0	med-2	GATA-type transcription factor%3B Mesoderm and Endoderm Determination
I:9095957-9100862	gene:WBGene00003182	4906	801	0	0	12	1.4981	15	1.8727	mef-2	Related to vertebrate MEF2 transcription factor
I:8294881-8296940	gene:WBGene00003183	2060	446	1	0.2242	11	2.4664	3	0.6726	mei-1	Meiotic spindle formation protein mei-1
I:6564749-6565868	gene:WBGene00003184	1120	227	0	0	3	1.3216	2	0.8811	mei-2	Meiotic spindle formation protein 2
X:7479248-7481010	gene:WBGene00003185	1763	366	1	0.2732	6	1.6393	2	0.5464	mek-1	Dual specificity mitogen-activated protein kinase kinase mek-1
I:3005403-3013448	gene:WBGene00003186	8046	1592	0	0	19	1.1935	0	0	mek-2	Dual specificity mitogen-activated protein kinase kinase mek-2
II:9358531-9369098	gene:WBGene00003196	10568	1774	1	0.0564	39	2.1984	20	1.1274	mel-11	MEL-11
I:9132538-9135753	gene:WBGene00003209	3216	520	1	0.1923	13	2.5	4	0.7692	mel-26	Protein maternal effect lethal 26
III:4786080-4792391	gene:WBGene00003210	6312	1350	0	0	22	1.6296	7	0.5185	mel-28
III:6440145-6443000	gene:WBGene00003214	2856	600	0	0	53	8.8333	4	0.6667	mel-32	Serine hydroxymethyltransferase
IV:4758982-4760428	gene:WBGene00003216	1447	326	0	0	25	7.6687	1	0.3067	memi-1	MEiosis-to-MItosis transition associated
IV:11524642-11527954	gene:WBGene00003218	3313	726	0	0	41	5.6474	12	1.6529	mep-1	MOG interacting and ectopic P-granules protein 1
X:11857478-11862373	gene:WBGene00003219	4896	886	0	0	28	3.1603	2	0.2257	mes-1
II:14383973-14388454	gene:WBGene00003220	4482	893	0	0	16	1.7917	5	0.5599	mes-2	Histone-lysine N-methyltransferase mes-2
I:4996839-5003161	gene:WBGene00003221	6323	946	0	0	44	4.6512	29	3.0655	mes-3	Polycomb protein mes-3
V:13433050-13437545	gene:WBGene00003222	4496	840	0	0	35	4.1667	7	0.8333	mes-4	Histone-lysine N-methyltransferase mes-4
IV:8511284-8513476	gene:WBGene00003224	2193	424	0	0	24	5.6604	0	0	mes-6	Polycomb protein mes-6
III:10334267-10335171	gene:WBGene00003225	905	171	0	0	3	1.7544	0	0	mev-1	Succinate dehydrogenase cytochrome b560 subunit%2C mitochondrial
II:11968637-11972334	gene:WBGene00003228	3698	658	0	0	0	0	0	0	mex-1	MEX-1%3B Muscle EXcess
I:127297-134065	gene:WBGene00003229	6769	1260	0	0	7	0.5556	0	0	mex-3	Muscle EXcess
IV:13353723-13356104	gene:WBGene00003230	2382	433	0	0	14	3.2333	0	0	mex-5	Zinc finger protein mex-5
II:9524174-9526390	gene:WBGene00003231	2217	389	0	0	12	3.0848	14	3.599	mex-6	Zinc finger protein mex-6
X:9968517-9976392	gene:WBGene00003232	7876	1362	3	0.2203	58	4.2584	8	0.5874	mgl-1	Probable metabotropic glutamate receptor mgl-1
I:10384219-10391388	gene:WBGene00003233	7170	1256	0	0	31	2.4682	25	1.9904	mgl-2	Metabotropic GLutamate receptor family
III:11848152-11849522	gene:WBGene00003234	1371	263	0	0	0	0	0	0	mif-1	MIF (Macrophage migration Inhibitory Factor) related
V:11976777-11978459	gene:WBGene00003235	1683	282	0	0	7	2.4823	3	1.0638	mif-2	MIF-like protein mif-2
I:7312797-7313525	gene:WBGene00003236	729	158	0	0	4	2.5316	2	1.2658	mif-3	MIF-like protein mif-3
IV:6335249-6335994	gene:WBGene00003237	746	101	0	0	1	0.9901	0	0	mif-4	MIF (Macrophage migration Inhibitory Factor) related
I:948569-957404	gene:WBGene00003238	8836	1834	0	0	49	2.6718	9	0.4907	mig-1	Transmembrane receptor
X:11548608-11550740	gene:WBGene00003239	2133	352	0	0	11	3.125	11	3.125	mig-2	Rac-like GTPase
II:8182323-8185023	gene:WBGene00003241	2701	527	1	0.1898	28	5.3131	12	2.277	mig-5	Segment polarity protein dishevelled homolog mig-5
V:7827201-7842388	gene:WBGene00003242	15188	3096	6	0.1938	67	2.1641	32	1.0336	mig-6	Papilin
III:8279108-8305832	gene:WBGene00003243	26725	4240	0	0	130	3.066	57	1.3443	mig-10	Abnormal cell migration protein 10
X:4796095-4800128	gene:WBGene00003245	4034	764	0	0	18	2.356	9	1.178	mig-13	Abnormal cell migration protein 13
II:13741742-13749983	gene:WBGene00003246	8242	1082	0	0	4	0.3697	0	0	mig-14	Protein wntless homolog
X:10421655-10428650	gene:WBGene00003247	6996	1244	4	0.3215	26	2.09	15	1.2058	mig-15	Serine/threonine-protein kinase mig-15
V:11446633-11449245	gene:WBGene00003248	2613	458	0	0	14	3.0568	6	1.31	mig-17	ADAM family mig-17
III:13403234-13404514	gene:WBGene00003249	1281	243	0	0	1	0.4115	0	0	mig-18
III:5877020-5878419	gene:WBGene00003252	1400	234	0	0	1	0.4274	2	0.8547	mig-21	Abnormal cell migration protein 21
III:8763291-8767342	gene:WBGene00003253	4052	719	0	0	18	2.5035	6	0.8345	mig-22	Chondroitin sulfate synthase mig-22
X:5945821-5948869	gene:WBGene00003254	3049	503	0	0	7	1.3917	5	0.994	mig-23	Nucleoside-diphosphatase mig-23
I:3233391-3255678	gene:WBGene00003258	22288	4077	0	0	100	2.4528	17	0.417	cogc-1	COGC-1%3B Conserved Oligomeric Golgi (COG) Component
II:10824294-10841424	gene:WBGene00003367	17131	3649	1	0.0274	34	0.9318	14	0.3837	mix-1	Mitotic chromosome and X-chromosome-associated protein mix-1
X:10027856-10030130	gene:WBGene00003368	2275	398	3	0.7538	3	0.7538	2	0.5025	mkk-4	MAP kinase kinase mkk-4
X:17459115-17460778	gene:WBGene00003369	1664	317	0	0	4	1.2618	9	2.8391	mlc-1	Myosin regulatory light chain 1
X:17455779-17456586	gene:WBGene00003370	808	187	0	0	3	1.6043	0	0	mlc-2	Myosin regulatory light chain 2
III:5565025-5567382	gene:WBGene00003371	2358	476	0	0	12	2.521	2	0.4202	mlc-3	Myosin%2C essential light chain
III:3392514-3393787	gene:WBGene00003372	1274	252	0	0	0	0	0	0	mlc-4	Myosin regulatory light chain
III:13509301-13514570	gene:WBGene00003373	5270	1036	0	0	15	1.4479	14	1.3514	mlh-1	MLH (MutL Homolog) family
V:5056378-5064803	gene:WBGene00003374	8426	1505	1	0.0664	26	1.7276	5	0.3322	mlk-1	Mitogen-activated protein kinase kinase kinase mlk-1
III:5971530-5973664	gene:WBGene00003375	2135	390	0	0	9	2.3077	2	0.5128	mlp-1	MLP/CRP family (Muscle LIM Protein/Cysteine-rich Protein)
III:7460341-7461931	gene:WBGene00003376	1591	270	0	0	5	1.8519	0	0	mls-1	T-box transcription factor mls-1
X:4758804-4761612	gene:WBGene00003377	2809	544	0	0	7	1.2868	20	3.6765	mls-2	Mesodermal Lineage Specification
III:7370131-7374731	gene:WBGene00003378	4601	917	0	0	55	5.9978	14	1.5267	mml-1	Protein WBSCR14 homolog
X:7422641-7424881	gene:WBGene00003380	2241	434	0	0	22	5.0691	4	0.9217	mnm-2	Zinc finger protein mnm-2
X:10136129-10138620	gene:WBGene00003384	2492	396	0	0	13	3.2828	6	1.5152	moc-1	MOlybdenum Cofactor biosynthesis
V:6502369-6504181	gene:WBGene00003385	1813	313	0	0	9	2.8754	0	0	moc-2	MOlybdenum Cofactor biosynthesis
V:8909725-8914033	gene:WBGene00003386	4309	747	1	0.1339	24	3.2129	6	0.8032	mod-1	Serotonin-gated chloride channel
I:3035193-3047794	gene:WBGene00003387	12602	2437	0	0	47	1.9286	15	0.6155	mod-5	Transporter
II:13160545-13165733	gene:WBGene00003388	5189	957	0	0	23	2.4033	5	0.5225	moe-3	CCCH-type zinc finger protein moe-3
III:9952056-9956271	gene:WBGene00003389	4216	695	0	0	5	0.7194	8	1.1511	mog-1	Probable pre-mRNA-splicing factor ATP-dependent RNA helicase mog-1
II:4324361-4326089	gene:WBGene00003390	1729	313	0	0	0	0	0	0	mog-2	Probable U2 small nuclear ribonucleoprotein A'
III:5308600-5311140	gene:WBGene00003391	2541	530	0	0	9	1.6981	1	0.1887	mog-3	Masculinisation Of Germline%3B Sex determining protein MOG-3
II:14552501-14561599	gene:WBGene00003392	9099	1446	0	0	25	1.7289	11	0.7607	mog-4	Probable pre-mRNA-splicing factor ATP-dependent RNA helicase mog-4
II:5399538-5405810	gene:WBGene00003393	6273	1184	0	0	30	2.5338	7	0.5912	mog-5	Probable pre-mRNA-splicing factor ATP-dependent RNA helicase mog-5
X:6293124-6298195	gene:WBGene00003394	5072	814	0	0	34	4.1769	26	3.1941	mom-1	Protein-serine O-palmitoleoyltransferase porcupine
V:8355953-8358185	gene:WBGene00003395	2233	429	4	0.9324	1	0.2331	11	2.5641	mom-2
I:9895693-9900817	gene:WBGene00003396	5125	750	0	0	28	3.7333	16	2.1333	mom-4	Mitogen-activated protein kinase kinase kinase mom-4
I:9965580-9970037	gene:WBGene00003397	4458	719	0	0	13	1.8081	6	0.8345	mom-5
I:1305562-1328348	gene:WBGene00003400	22787	4261	0	0	91	2.1356	47	1.103	dapk-1	Death-associated protein kinase dapk-1
III:4216764-4228108	gene:WBGene00003401	11345	2073	0	0	66	3.1838	26	1.2542	mpk-1	Mitogen-activated protein kinase mpk-1
II:5104118-5108901	gene:WBGene00003402	4784	877	0	0	27	3.0787	2	0.2281	mpk-2	Mitogen-activated protein kinase
II:6292652-6294356	gene:WBGene00003403	1705	294	0	0	23	7.8231	3	1.0204	mps-1	MiRP K channel accessory Subunit
II:10738635-10775061	gene:WBGene00003404	36427	6890	2	0.029	175	2.5399	83	1.2046	mpz-1	Multiple PDZ domain protein
V:10733931-10736892	gene:WBGene00003405	2962	535	0	0	37	6.9159	9	1.6822	mre-11	Double-strand break repair protein mre-11
III:12871195-12874654	gene:WBGene00003406	3460	676	0	0	12	1.7751	0	0	mrg-1	MRG (Mortality factor-Related Gene) related
X:576318-587483	gene:WBGene00003407	11166	2099	0	0	48	2.2868	16	0.7623	mrp-1	Multidrug resistance-associated protein
X:563719-572701	gene:WBGene00003408	8983	1642	0	0	44	2.6797	14	0.8526	mrp-2	Multidrug resistance related protein 2
X:15929958-15939324	gene:WBGene00003409	9367	1664	0	0	50	3.0048	25	1.5024	mrp-3
X:9884278-9889704	gene:WBGene00003410	5427	1177	0	0	20	1.6992	28	2.3789	mrp-4
X:14938502-14946317	gene:WBGene00003411	7816	1444	0	0	59	4.0859	15	1.0388	mrp-5
X:4177917-4186756	gene:WBGene00003412	8840	1618	0	0	63	3.8937	27	1.6687	mrp-6
V:19674843-19693043	gene:WBGene00003413	18201	3157	0	0	12	0.3801	4	0.1267	mrp-7
III:12283208-12303216	gene:WBGene00003414	20009	3813	0	0	108	2.8324	55	1.4424	mrp-8
IV:11631941-11635487	gene:WBGene00003415	3547	714	0	0	15	2.1008	11	1.5406	mars-1	Methionine--tRNA ligase%2C cytoplasmic
III:11747042-11750160	gene:WBGene00003417	3119	427	0	0	3	0.7026	0	0	mrt-2	MoRTal germline%3B Rad1-like protein
I:3694296-3697549	gene:WBGene00003418	3254	623	0	0	23	3.6918	8	1.2841	msh-2	MSH (MutS Homolog) family
IV:13155228-13164056	gene:WBGene00003421	8829	1594	0	0	7	0.4391	0	0	msh-5	MutS protein homolog 5
I:3449326-3462177	gene:WBGene00003422	12852	2257	0	0	27	1.1963	0	0	msh-6	MSH (MutS Homolog) family
III:3964663-3976391	gene:WBGene00003423	11729	2237	1	0.0447	43	1.9222	4	0.1788	msi-1	MuSashI (Fly neural) family%3B Neural RNA-binding protein MSI-1
II:4785861-4786316	gene:WBGene00003424	456	124	0	0	10	8.0645	1	0.8065	msp-3	Major sperm protein 3
IV:9837616-9838065	gene:WBGene00003425	450	94	0	0	6	6.383	0	0	msp-10	Major sperm protein 10/36/56/76
IV:5260554-5261010	gene:WBGene00003426	457	95	0	0	2	2.1053	0	0	msp-19	Major sperm protein 19/31/40/45/50/51/53/59/61/65/81/113/142
II:4916179-4916562	gene:WBGene00003429	384	108	0	0	4	3.7037	1	0.9259	msp-31	Major sperm protein 19/31/40/45/50/51/53/59/61/65/81/113/142
II:4898616-4899188	gene:WBGene00003430	573	142	0	0	1	0.7042	1	0.7042	msp-32	Major sperm protein 32
II:4892270-4892728	gene:WBGene00003431	459	120	0	0	5	4.1667	19	15.8333	msp-33	Major sperm protein 33
IV:10095398-10095851	gene:WBGene00003432	454	98	0	0	0	0	0	0	msp-36	Major sperm protein 10/36/56/76
IV:10143312-10143775	gene:WBGene00003434	464	122	0	0	1	0.8197	3	2.459	msp-38	Major sperm protein 38
II:4825380-4825837	gene:WBGene00003435	458	106	0	0	4	3.7736	0	0	msp-40	Major sperm protein 19/31/40/45/50/51/53/59/61/65/81/113/142
II:5156700-5157083	gene:WBGene00003438	384	105	0	0	0	0	1	0.9524	msp-45	Major sperm protein 19/31/40/45/50/51/53/59/61/65/81/113/142
II:5194332-5194792	gene:WBGene00003442	461	104	0	0	0	0	1	0.9615	msp-49	Major sperm protein 49
II:5199763-5200223	gene:WBGene00003443	461	102	0	0	0	0	0	0	msp-50	Major sperm protein 19/31/40/45/50/51/53/59/61/65/81/113/142
IV:5294922-5295375	gene:WBGene00003444	454	128	0	0	10	7.8125	1	0.7812	msp-51	Major sperm protein 19/31/40/45/50/51/53/59/61/65/81/113/142
IV:5064643-5065153	gene:WBGene00003446	511	134	0	0	0	0	3	2.2388	msp-53	Major sperm protein 19/31/40/45/50/51/53/59/61/65/81/113/142
IV:5055593-5056049	gene:WBGene00003448	457	128	0	0	0	0	0	0	msp-55	Major sperm protein 55/57
IV:9841443-9841961	gene:WBGene00003449	519	111	0	0	1	0.9009	2	1.8018	msp-56	Major sperm protein 10/36/56/76
IV:5062534-5062995	gene:WBGene00003450	462	98	0	0	3	3.0612	1	1.0204	msp-57	Major sperm protein 55/57
IV:5308593-5308826	gene:WBGene00003451	234	59	0	0	0	0	1	1.6949	msp-58	Major Sperm Protein
IV:5312693-5313149	gene:WBGene00003452	457	130	0	0	2	1.5385	1	0.7692	msp-59	Major sperm protein 19/31/40/45/50/51/53/59/61/65/81/113/142
II:5797036-5797482	gene:WBGene00003456	447	121	0	0	0	0	0	0	msp-63	Major sperm protein 63
II:5809917-5810342	gene:WBGene00003457	426	115	0	0	6	5.2174	4	3.4783	msp-64	Major sperm protein 19/31/40/45/50/51/53/59/61/65/81/113/142
IV:5316487-5316944	gene:WBGene00003458	458	98	0	0	0	0	0	0	msp-65	Major sperm protein 19/31/40/45/50/51/53/59/61/65/81/113/142
II:5115102-5115335	gene:WBGene00003462	234	63	0	0	1	1.5873	0	0	msp-74	Major Sperm Protein
IV:9688982-9689433	gene:WBGene00003463	452	93	0	0	4	4.3011	0	0	msp-76	Major sperm protein 10/36/56/76
IV:9894596-9895038	gene:WBGene00003464	443	98	0	0	0	0	1	1.0204	msp-77	Major sperm protein 77/79
IV:9770013-9770459	gene:WBGene00003465	447	97	0	0	4	4.1237	0	0	msp-78	Major sperm protein 78
IV:9766745-9767187	gene:WBGene00003466	443	121	0	0	0	0	0	0	msp-79	Major sperm protein 77/79
IV:9835991-9836452	gene:WBGene00003467	462	119	0	0	0	0	0	0	msp-81	Major sperm protein 19/31/40/45/50/51/53/59/61/65/81/113/142
IV:5297927-5298380	gene:WBGene00003468	454	96	0	0	4	4.1667	0	0	msp-113	Major sperm protein 19/31/40/45/50/51/53/59/61/65/81/113/142
II:5797893-5798341	gene:WBGene00003469	449	101	0	0	1	0.9901	0	0	msp-142	Major sperm protein 19/31/40/45/50/51/53/59/61/65/81/113/142
II:4932991-4933450	gene:WBGene00003470	460	102	0	0	1	0.9804	0	0	msp-152	Major sperm protein 152
I:15001854-15005608	gene:WBGene00003471	3755	717	0	0	24	3.3473	4	0.5579	mtd-1	Mec-3 (Three) Dependent expression
I:5795404-5801299	gene:WBGene00003472	5896	963	0	0	41	4.2575	2	0.2077	mtk-1	MTK1/MEKK4 homolog
V:6691371-6691863	gene:WBGene00003473	493	82	0	0	3	3.6585	0	0	mtl-1	Metallothionein-1
V:14018270-14018673	gene:WBGene00003474	404	81	0	0	3	3.7037	2	2.4691	mtl-2	Metallothionein-2
I:5134709-5137971	gene:WBGene00003475	3263	588	0	0	28	4.7619	1	0.1701	mtm-1	Myotubularin-related protein 1
III:3789982-3800547	gene:WBGene00003476	10566	1791	0	0	18	1.005	28	1.5634	mtm-3	Myotubularin-related protein 3
X:5234669-5243408	gene:WBGene00003477	8740	1567	1	0.0638	32	2.0421	17	1.0849	mtm-5	Myotubularin-related protein 5
III:13347085-13355683	gene:WBGene00003478	8599	1539	1	0.065	20	1.2995	21	1.3645	mtm-6	Myotubularin-related protein 6
V:3743576-3749401	gene:WBGene00003479	5826	915	0	0	3	0.3279	1	0.1093	mtm-9	Myotubularin-related protein 9
II:6618218-6622168	gene:WBGene00003480	3951	626	0	0	18	2.8754	28	4.4728	klf-3	Kruppel-Like Factor (Zinc finger protein)
III:10160697-10183529	gene:WBGene00003482	22833	4504	3	0.0666	92	2.0426	43	0.9547	mua-3	Transmembrane cell adhesion receptor mua-3
X:16262295-16265686	gene:WBGene00003485	3392	681	0	0	18	2.6432	5	0.7342	mua-6	Intermediate filament protein ifa-2
X:6408470-6410359	gene:WBGene00003495	1890	413	0	0	21	5.0847	6	1.4528	mup-2	Troponin T
III:7479680-7489075	gene:WBGene00003497	9396	1810	0	0	105	5.8011	17	0.9392	mup-4	Transmembrane matrix receptor MUP-4
I:6356614-6358410	gene:WBGene00003499	1797	315	0	0	14	4.4444	1	0.3175	mut-2	MUTator
III:9539031-9542380	gene:WBGene00003504	3350	623	0	0	36	5.7785	9	1.4446	mut-7	Exonuclease mut-7
V:5658713-5660704	gene:WBGene00003507	1992	381	0	0	2	0.5249	0	0	mut-14	MUTator
I:10080159-10085777	gene:WBGene00003508	5619	951	1	0.1052	17	1.7876	2	0.2103	mut-16	MUTator
V:11244839-11245927	gene:WBGene00003509	1089	204	0	0	5	2.451	0	0	mxl-1	MAX-like-1 homolog%3B MaX-Like
III:186951-188131	gene:WBGene00003510	1181	278	0	0	0	0	5	1.7986	mxl-2	MaX-Like
X:13349639-13350804	gene:WBGene00003511	1166	277	0	0	7	2.5271	3	1.083	mxl-3	MaX-Like
X:12468061-12475348	gene:WBGene00003514	7288	1645	0	0	44	2.6748	20	1.2158	myo-2	Myosin-2
V:12226816-12234343	gene:WBGene00003515	7528	1612	0	0	72	4.4665	28	1.737	myo-3	Myosin-3
I:4229577-4236039	gene:WBGene00003516	6463	1172	2	0.1706	45	3.8396	13	1.1092	nab-1	NeurABin
X:14895145-14898449	gene:WBGene00003517	3305	624	0	0	23	3.6859	5	0.8013	nac-1	Sodium-dependent low-affinity dicarboxylate transporter 1
III:9038779-9043300	gene:WBGene00003518	4522	802	1	0.1247	24	2.9925	15	1.8703	nac-2	Sodium-dependent high-affinity dicarboxylate transporter 2
III:10152795-10157923	gene:WBGene00003519	5129	958	0	0	34	3.5491	1	0.1044	nac-3	Sodium-dependent high-affinity dicarboxylate transporter 3
III:13405965-13409292	gene:WBGene00003520	3328	521	5	0.9597	41	7.8695	3	0.5758	nas-1	Zinc metalloproteinase nas-1
V:2466762-2468504	gene:WBGene00003521	1743	302	0	0	48	15.894	11	3.6424	nas-2	Metalloendopeptidase
V:9478163-9479601	gene:WBGene00003522	1439	245	0	0	1	0.4082	5	2.0408	nas-3	Zinc metalloproteinase nas-3
III:6411816-6414993	gene:WBGene00003523	3178	562	0	0	10	1.7794	11	1.9573	nas-4	Zinc metalloproteinase nas-4
I:9886200-9888154	gene:WBGene00003524	1955	341	0	0	5	1.4663	5	1.4663	nas-5	Zinc metalloproteinase nas-5
IV:17486871-17490779	gene:WBGene00003525	3909	674	6	0.8902	16	2.3739	5	0.7418	nas-6	Zinc metalloproteinase nas-6
II:7400544-7402724	gene:WBGene00003526	2181	361	0	0	10	2.7701	3	0.831	nas-7	Zinc metalloproteinase nas-7
IV:7114899-7119926	gene:WBGene00003527	5028	840	0	0	24	2.8571	15	1.7857	nas-8	Zinc metalloproteinase nas-8
V:4836027-4840010	gene:WBGene00003528	3984	824	0	0	22	2.6699	6	0.7282	nas-9	Zinc metalloproteinase nas-9
X:10960982-10964725	gene:WBGene00003529	3744	621	1	0.161	18	2.8986	5	0.8052	nas-10	Zinc metalloproteinase nas-10
X:6713577-6716381	gene:WBGene00003530	2805	569	0	0	8	1.406	6	1.0545	nas-11	Zinc metalloproteinase nas-11
IV:10224023-10226342	gene:WBGene00003531	2320	404	0	0	8	1.9802	0	0	nas-12	Zinc metalloproteinase nas-12
X:15425274-15428180	gene:WBGene00003532	2907	533	0	0	19	3.5647	6	1.1257	nas-13	Zinc metalloproteinase nas-13
IV:13170544-13173694	gene:WBGene00003533	3151	571	0	0	27	4.7285	0	0	nas-14	Zinc metalloproteinase nas-14
X:777721-780514	gene:WBGene00003534	2794	521	0	0	31	5.9501	9	1.7274	nas-15	Zinc metalloproteinase nas-15
V:11392320-11393508	gene:WBGene00003535	1189	229	0	0	9	3.9301	3	1.31	nas-16	Zinc metalloproteinase nas-16
V:11398916-11400528	gene:WBGene00003536	1613	322	2	0.6211	21	6.5217	2	0.6211	nas-17	Zinc metalloproteinase nas-17
V:11396434-11397717	gene:WBGene00003537	1284	237	0	0	6	2.5316	2	0.8439	nas-18	Zinc metalloproteinase nas-18
V:11401195-11402690	gene:WBGene00003538	1496	273	0	0	11	4.0293	2	0.7326	nas-19	Zinc metalloproteinase nas-19
V:11470868-11472349	gene:WBGene00003539	1482	230	0	0	5	2.1739	3	1.3043	nas-20	Zinc metalloproteinase nas-20
V:11472561-11473973	gene:WBGene00003540	1413	279	0	0	2	0.7168	4	1.4337	nas-21	Zinc metalloproteinase nas-21
V:11474699-11477951	gene:WBGene00003541	3253	618	0	0	9	1.4563	0	0	nas-22	Zinc metalloproteinase nas-22
II:7491399-7493699	gene:WBGene00003542	2301	362	0	0	27	7.4586	2	0.5525	nas-23	Zinc metalloproteinase nas-23
V:13769669-13771279	gene:WBGene00003543	1611	304	0	0	3	0.9868	2	0.6579	nas-24	Zinc metalloproteinase nas-24
II:8826069-8828215	gene:WBGene00003544	2147	393	0	0	0	0	3	0.7634	nas-25	Zinc metalloproteinase nas-25
II:1175976-1179323	gene:WBGene00003545	3348	657	0	0	13	1.9787	0	0	nas-27	Zinc metalloproteinase nas-27
III:6181078-6183218	gene:WBGene00003546	2141	395	0	0	10	2.5316	3	0.7595	nas-28	Zinc metalloproteinase nas-28
II:5138648-5142036	gene:WBGene00003547	3389	602	0	0	11	1.8272	2	0.3322	nas-29	Zinc metalloproteinase nas-29
I:942257-947710	gene:WBGene00003548	5454	1176	0	0	18	1.5306	1	0.085	nas-30	Zinc metalloproteinase nas-30
V:10918861-10921847	gene:WBGene00003549	2987	494	0	0	7	1.417	7	1.417	nas-31	Zinc metalloproteinase nas-31
V:894930-899187	gene:WBGene00003550	4258	1017	0	0	17	1.6716	1	0.0983	nas-32	Zinc metalloproteinase nas-32
X:6451800-6455179	gene:WBGene00003551	3380	600	0	0	11	1.8333	5	0.8333	nas-33	Zinc metalloproteinase nas-33
I:7527224-7531715	gene:WBGene00003552	4492	740	0	0	23	3.1081	11	1.4865	nas-36	Zinc metalloproteinase nas-36
X:9944844-9949060	gene:WBGene00003553	4217	725	0	0	15	2.069	8	1.1034	nas-37	Zinc metalloproteinase nas-37
X:558141-563657	gene:WBGene00003554	5517	980	0	0	31	3.1633	8	0.8163	nas-38	Zinc metalloproteinase nas-38
X:16456927-16471325	gene:WBGene00003555	14399	2614	2	0.0765	47	1.798	27	1.0329	nas-39	Zinc metalloproteinase nas-39
III:4965571-4979729	gene:WBGene00003558	14159	2449	0	0	47	1.9192	33	1.3475	nca-2	Four domain-type voltage-gated ion channel alpha-1 subunit%3B Novel Channel type/putative Nematode CAlcium channel
III:7719791-7738105	gene:WBGene00003559	18315	3380	0	0	92	2.7219	30	0.8876	ncl-1	B-box type zinc finger protein ncl-1
X:4472244-4488851	gene:WBGene00003561	16608	3051	4	0.1311	62	2.0321	31	1.0161	ncr-1	Niemann-Pick C1 protein homolog 1
III:8258345-8265805	gene:WBGene00003562	7461	1513	2	0.1322	54	3.5691	14	0.9253	ncr-2	Niemann-Pick C1 protein homolog 2
X:960569-963202	gene:WBGene00003563	2634	374	0	0	11	2.9412	5	1.3369	ncs-1	Neuronal calcium sensor 1
I:10033461-10034816	gene:WBGene00003564	1356	299	0	0	8	2.6756	0	0	ncs-2	Neuronal calcium sensor 2
X:1054081-1056843	gene:WBGene00003565	2763	453	0	0	13	2.8698	5	1.1038	ncs-3	Neuronal Calcium Sensor family
V:20105632-20120675	gene:WBGene00003566	15044	2245	0	0	15	0.6682	6	0.2673	ncx-1	Na/Ca eXchangers%3B Sodium-calcium exchanger
V:5303689-5311246	gene:WBGene00003567	7558	1444	1	0.0693	31	2.1468	16	1.108	ncx-2	Na/Ca eXchangers
IV:10716648-10721755	gene:WBGene00003568	5108	958	1	0.1044	30	3.1315	21	2.1921	ncx-3	Na/Ca eXchangers
I:9808904-9813075	gene:WBGene00003569	4172	777	0	0	16	2.0592	8	1.0296	ncx-4	Na/Ca eXchangers
V:10486473-10490048	gene:WBGene00003570	3576	621	0	0	37	5.9581	5	0.8052	ncx-5	Na/Ca eXchangers
III:9710312-9713928	gene:WBGene00003571	3617	549	0	0	13	2.3679	2	0.3643	ncx-6	Putative sodium/calcium exchanger 6
III:9715883-9720291	gene:WBGene00003572	4409	679	3	0.4418	25	3.6819	14	2.0619	ncx-7	Putative sodium/calcium exchanger 7
V:4983748-4987197	gene:WBGene00003573	3450	609	0	0	35	5.7471	2	0.3284	ncx-8	Na/Ca eXchangers
V:4991505-4995064	gene:WBGene00003574	3560	563	0	0	3	0.5329	4	0.7105	ncx-9	Na/Ca eXchangers
V:7930475-7933098	gene:WBGene00003575	2624	477	1	0.2096	9	1.8868	0	0	ncx-10	Na/Ca eXchangers
IV:10086137-10088437	gene:WBGene00003576	2301	460	0	0	12	2.6087	10	2.1739	ndc-80	Kinetochore protein ndc-80
III:4462833-4467377	gene:WBGene00003577	4545	785	0	0	25	3.1847	5	0.6369	ndg-4	Transmembrane protein NDG-4
I:12679207-12681816	gene:WBGene00003578	2610	536	0	0	13	2.4254	3	0.5597	ndx-1	Putative nudix hydrolase 1
V:2662964-2665003	gene:WBGene00003579	2040	493	0	0	0	0	2	0.4057	ndx-2	Putative nudix hydrolase 2
II:4953589-4954503	gene:WBGene00003580	915	198	0	0	4	2.0202	3	1.5152	ndx-3	Nudix hydrolase 3
I:13792645-13794152	gene:WBGene00003581	1508	208	0	0	0	0	0	0	ndx-4	Bis(5'-nucleosyl)-tetraphosphatase
IV:13513369-13521870	gene:WBGene00003582	8502	1381	0	0	13	0.9413	10	0.7241	dcap-2	mRNA-decapping enzyme 2
II:5388829-5390104	gene:WBGene00003583	1276	261	0	0	3	1.1494	1	0.3831	ndx-6	Putative nudix hydrolase 6
I:4239088-4242727	gene:WBGene00003584	3640	627	0	0	32	5.1037	13	2.0734	ndx-7	Putative nudix hydrolase 7
I:13503045-13507064	gene:WBGene00003585	4020	739	0	0	6	0.8119	3	0.406	ndx-8	Peroxisomal coenzyme A diphosphatase ndx-8
IV:11009981-11012020	gene:WBGene00003586	2040	377	0	0	7	1.8568	7	1.8568	ndx-9	NADH pyrophosphatase
I:10373368-10373862	gene:WBGene00003587	495	103	0	0	0	0	0	0	ned-8	NEDD8
III:5225621-5226801	gene:WBGene00003588	1181	257	0	0	10	3.8911	16	6.2257	nex-1	Annexin
III:10325613-10330422	gene:WBGene00003589	4810	1045	0	0	13	1.244	7	0.6699	nex-2	Annexin
III:4442081-4444237	gene:WBGene00003590	2157	442	0	0	10	2.2624	2	0.4525	nex-3	Annexin
V:4851472-4857260	gene:WBGene00003591	5789	968	0	0	17	1.7562	11	1.1364	nex-4	AnNEXin family
II:7538187-7543000	gene:WBGene00003592	4814	813	1	0.123	45	5.5351	28	3.444	nfi-1	NFI (Nuclear Factor I) family
III:6159842-6164588	gene:WBGene00003593	4747	863	0	0	31	3.5921	5	0.5794	nfm-1	NeuroFibroMatosis homolog
III:11923886-11929376	gene:WBGene00003594	5491	929	0	0	35	3.7675	0	0	nft-1	Nitrilase and fragile histidine triad fusion protein NitFhit Bis(5'-adenosyl)-triphosphatase Nitrilase homolog
IV:2626132-2628271	gene:WBGene00003595	2140	411	0	0	9	2.1898	8	1.9465	ngn-1	NeuroGeNin
I:8394728-8398626	gene:WBGene00003596	3899	753	0	0	8	1.0624	0	0	ngp-1	Nucleolar GTP-binding protein 2
III:9147395-9153909	gene:WBGene00003597	6515	1199	2	0.1668	26	2.1685	8	0.6672	nhl-1	RING finger protein nhl-1
III:4894647-4899085	gene:WBGene00003598	4439	936	5	0.5342	23	2.4573	10	1.0684	nhl-2	NHL (Ring finger b-box coiled coil) domain containing
II:595207-602120	gene:WBGene00003599	6914	1163	0	0	27	2.3216	6	0.5159	nhl-3	NHL (Ring finger b-box coiled coil) domain containing
X:17518445-17528197	gene:WBGene00003600	9753	1779	2	0.1124	85	4.778	30	1.6863	nhr-1	Nuclear hormone receptor family member nhr-1
I:5818477-5821134	gene:WBGene00003601	2658	513	0	0	11	2.1442	6	1.1696	nhr-2	Nuclear hormone receptor family member nhr-2
X:14558504-14561425	gene:WBGene00003602	2922	595	0	0	30	5.042	6	1.0084	nhr-3	Nuclear hormone receptor family member nhr-3
IV:9879329-9882152	gene:WBGene00003603	2824	485	0	0	5	1.0309	4	0.8247	nhr-4	Nuclear hormone receptor family member nhr-4
IV:15400284-15407160	gene:WBGene00003604	6877	1085	0	0	14	1.2903	6	0.553	nhr-5	Nuclear hormone receptor family member nhr-5
III:3573585-3578771	gene:WBGene00003605	5187	922	0	0	17	1.8438	13	1.41	nhr-6	Nuclear hormone receptor family member nhr-6
IV:11266290-11271352	gene:WBGene00003606	5063	894	1	0.1119	36	4.0268	10	1.1186	nhr-7	Nuclear hormone receptor family member nhr-7
IV:7710975-7714198	gene:WBGene00003607	3224	550	0	0	25	4.5455	13	2.3636	nhr-8	Nuclear hormone receptor family member nhr-8
III:7095553-7097079	gene:WBGene00003608	1527	257	0	0	3	1.1673	5	1.9455	nhr-9	Nuclear hormone receptor family member nhr-9
III:7112300-7115438	gene:WBGene00003609	3139	515	0	0	29	5.6311	4	0.7767	nhr-10	Nuclear hormone receptor family member nhr-10
IV:9070010-9073622	gene:WBGene00003610	3613	656	0	0	17	2.5915	4	0.6098	nhr-11	Nuclear hormone receptor family member nhr-11
V:10082141-10084043	gene:WBGene00003611	1903	296	0	0	22	7.4324	7	2.3649	nhr-12	Nuclear hormone receptor family member nhr-12
V:2192477-2196823	gene:WBGene00003612	4347	791	0	0	21	2.6549	6	0.7585	nhr-13	Nuclear hormone receptor family member nhr-13
X:8473723-8476176	gene:WBGene00003613	2454	553	0	0	17	3.0741	6	1.085	nhr-14	Nuclear hormone receptor family member nhr-14
V:320204-323647	gene:WBGene00003614	3444	612	0	0	5	0.817	2	0.3268	nhr-15	Nuclear Hormone Receptor family
II:4438867-4440867	gene:WBGene00003615	2001	351	0	0	15	4.2735	1	0.2849	nhr-16	Nuclear hormone receptor family member nhr-16
X:12663760-12667854	gene:WBGene00003616	4095	720	10	1.3889	25	3.4722	2	0.2778	nhr-17	Nuclear Hormone Receptor family
V:2227203-2228981	gene:WBGene00003617	1779	410	0	0	2	0.4878	0	0	nhr-18	Nuclear hormone receptor family member nhr-18
II:9598197-9605526	gene:WBGene00003618	7330	1369	0	0	32	2.3375	19	1.3879	nhr-19	Nuclear hormone receptor family member nhr-19
III:4230436-4233219	gene:WBGene00003619	2784	467	0	0	8	1.7131	3	0.6424	nhr-20	Nuclear hormone receptor family member nhr-20
II:7339229-7349124	gene:WBGene00003620	9896	1622	0	0	63	3.8841	29	1.7879	nhr-21	Nuclear Hormone Receptor family%3B Nuclear receptor NHR-21b
II:6446079-6449819	gene:WBGene00003621	3741	679	0	0	13	1.9146	12	1.7673	nhr-22	Nuclear hormone receptor family member nhr-22
I:7214745-7221781	gene:WBGene00003622	7037	1245	0	0	40	3.2129	25	2.008	nhr-23	Nuclear hormone receptor family member nhr-23
X:13008493-13013962	gene:WBGene00003623	5470	1030	0	0	33	3.2039	5	0.4854	nhr-25	Nuclear hormone receptor family member nhr-25
X:16354976-16359654	gene:WBGene00003624	4679	816	0	0	27	3.3088	14	1.7157	nhr-28	Nuclear hormone receptor family member nhr-28
IV:8022656-8029513	gene:WBGene00003625	6858	1131	0	0	9	0.7958	7	0.6189	nhr-31	Nuclear hormone receptor family member nhr-31
X:13251964-13256282	gene:WBGene00003626	4319	706	0	0	29	4.1076	7	0.9915	nhr-32	Nuclear Hormone Receptor family
IV:9664365-9675672	gene:WBGene00003627	11308	1919	0	0	26	1.3549	32	1.6675	nhr-34	Nuclear hormone receptor family member nhr-34
X:4532430-4537545	gene:WBGene00003628	5116	877	2	0.2281	20	2.2805	29	3.3067	nhr-35	Nuclear hormone receptor family member nhr-35
IV:9710202-9712419	gene:WBGene00003629	2218	354	0	0	31	8.7571	2	0.565	nhr-38	Nuclear Hormone Receptor family
X:2594003-2606732	gene:WBGene00003630	12730	2007	0	0	46	2.292	28	1.3951	nhr-40	Nuclear hormone receptor family member nhr-40
V:6998819-7000651	gene:WBGene00003632	1833	337	0	0	9	2.6706	5	1.4837	nhr-42	Nuclear hormone receptor family member nhr-42
IV:11899683-11902910	gene:WBGene00003633	3228	569	0	0	23	4.0422	7	1.2302	nhr-43	Nuclear Hormone Receptor family
V:8961915-8964099	gene:WBGene00003634	2185	292	0	0	3	1.0274	4	1.3699	nhr-44	Nuclear hormone receptor family member nhr-44
X:4656433-4660318	gene:WBGene00003635	3886	750	0	0	6	0.8	7	0.9333	nhr-45	Nuclear Hormone Receptor family
IV:5747376-5757862	gene:WBGene00003636	10487	2045	0	0	42	2.0538	13	0.6357	nhr-46	Nuclear Hormone Receptor family
V:5505253-5509956	gene:WBGene00003637	4704	771	0	0	30	3.8911	8	1.0376	nhr-47	Nuclear hormone receptor family member nhr-47
X:15708195-15716444	gene:WBGene00003638	8250	1637	0	0	29	1.7715	12	0.733	nhr-48	Nuclear hormone receptor family member nhr-48
I:9869632-9874676	gene:WBGene00003639	5045	806	0	0	6	0.7444	17	2.1092	nhr-49	Nuclear hormone receptor family member nhr-49
V:15997761-16000653	gene:WBGene00003640	2893	521	1	0.1919	49	9.405	1	0.1919	nhr-50	Nuclear Hormone Receptor family
V:15674026-15675620	gene:WBGene00003641	1595	328	0	0	13	3.9634	2	0.6098	nhr-51	Nuclear hormone receptor family member nhr-51
V:15677582-15680074	gene:WBGene00003642	2493	404	0	0	24	5.9406	2	0.495	nhr-52	Nuclear hormone receptor family member nhr-52
V:15700606-15702363	gene:WBGene00003643	1758	336	0	0	5	1.4881	2	0.5952	nhr-53	Nuclear hormone receptor family member nhr-53
V:16503947-16505917	gene:WBGene00003644	1971	359	1	0.2786	8	2.2284	3	0.8357	nhr-54	Nuclear hormone receptor family member nhr-54
V:478162-480710	gene:WBGene00003645	2549	492	0	0	8	1.626	6	1.2195	nhr-55	Nuclear hormone receptor family member nhr-55
V:2219004-2221305	gene:WBGene00003646	2302	426	0	0	28	6.5728	7	1.6432	nhr-56	Nuclear Hormone Receptor family
V:4131925-4134981	gene:WBGene00003647	3057	529	0	0	19	3.5917	0	0	nhr-57	Nuclear hormone receptor family member nhr-57
V:532290-534064	gene:WBGene00003648	1775	350	0	0	43	12.2857	3	0.8571	nhr-58	Nuclear Hormone Receptor family
V:2276018-2278246	gene:WBGene00003649	2229	369	0	0	5	1.355	2	0.542	nhr-59	Nuclear hormone receptor family member nhr-59
V:15770302-15773239	gene:WBGene00003650	2938	606	0	0	2	0.33	12	1.9802	nhr-60	Nuclear hormone receptor family member nhr-60
II:14816136-14840005	gene:WBGene00003651	23870	4594	0	0	93	2.0244	48	1.0448	nhr-61	Nuclear hormone receptor family member nhr-61
I:9839598-9844809	gene:WBGene00003652	5212	947	0	0	27	2.8511	9	0.9504	nhr-62	Nuclear hormone receptor family member nhr-62
V:16002588-16004728	gene:WBGene00003653	2141	389	0	0	7	1.7995	5	1.2853	nhr-63	Nuclear Hormone Receptor family
I:3094513-3109596	gene:WBGene00003654	15084	2631	0	0	21	0.7982	0	0	nhr-64	Nuclear hormone receptor family member nhr-64
V:18839310-18845401	gene:WBGene00003655	6092	1117	0	0	0	0	0	0	nhr-65	Nuclear hormone receptor family member nhr-65
IV:8226337-8236602	gene:WBGene00003656	10266	2017	3	0.1487	62	3.0739	18	0.8924	nhr-66	Nuclear Hormone Receptor family
IV:11169834-11174783	gene:WBGene00003657	4950	835	4	0.479	22	2.6347	7	0.8383	nhr-67	Nuclear hormone receptor family member nhr-67
V:11573440-11575709	gene:WBGene00003658	2270	377	5	1.3263	3	0.7958	5	1.3263	nhr-68	Nuclear Hormone Receptor family
I:9879183-9881504	gene:WBGene00003659	2322	382	0	0	1	0.2618	5	1.3089	nhr-69	Nuclear hormone receptor family member nhr-69
V:18616599-18620043	gene:WBGene00003660	3445	800	0	0	3	0.375	0	0	nhr-70	Nuclear Hormone Receptor family
X:13747315-13751777	gene:WBGene00003661	4463	867	0	0	46	5.3057	5	0.5767	nhr-71	Nuclear hormone receptor family member nhr-71
II:3849053-3850725	gene:WBGene00003662	1673	282	0	0	6	2.1277	2	0.7092	nhr-72	Nuclear Hormone Receptor family
I:11433671-11436018	gene:WBGene00003663	2348	466	0	0	8	1.7167	0	0	nhr-73	Nuclear Hormone Receptor family
I:11429029-11432145	gene:WBGene00003664	3117	584	0	0	12	2.0548	1	0.1712	nhr-74	Nuclear Hormone Receptor family
I:12384277-12385731	gene:WBGene00003667	1455	218	0	0	2	0.9174	2	0.9174	nhr-77	Nuclear hormone receptor family member nhr-77
IV:4274341-4277875	gene:WBGene00003668	3535	588	0	0	11	1.8707	0	0	nhr-78	Nuclear Hormone Receptor family
V:19207684-19211895	gene:WBGene00003669	4212	785	0	0	12	1.5287	0	0	nhr-79	Nuclear hormone receptor family member nhr-79
III:12170-14869	gene:WBGene00003670	2700	537	0	0	8	1.4898	15	2.7933	nhr-80	Nuclear Hormone Receptor family%3B Nuclear receptor NHR-80
I:12328100-12329508	gene:WBGene00003671	1409	281	0	0	50	17.7936	2	0.7117	nhr-81	Nuclear Hormone Receptor family
I:12245456-12246751	gene:WBGene00003672	1296	252	0	0	9	3.5714	0	0	nhr-82	Nuclear Hormone Receptor family
V:15876732-15879619	gene:WBGene00003674	2888	482	0	0	17	3.527	16	3.3195	nhr-84	Nuclear Hormone Receptor family
I:13055664-13062122	gene:WBGene00003675	6459	1232	0	0	20	1.6234	9	0.7305	nhr-85	Nuclear hormone receptor family member nhr-85
V:2061111-2066844	gene:WBGene00003676	5734	902	0	0	17	1.8847	0	0	nhr-86	Nuclear hormone receptor family member nhr-86
IV:1624064-1626666	gene:WBGene00003677	2603	428	0	0	16	3.7383	5	1.1682	nhr-87	Nuclear Hormone Receptor family
II:2976639-2987023	gene:WBGene00003678	10385	1982	0	0	30	1.5136	2	0.1009	nhr-88	Nuclear Hormone Receptor family
I:12439936-12441253	gene:WBGene00003679	1318	214	0	0	2	0.9346	3	1.4019	nhr-89	Nuclear hormone receptor family member nhr-89
V:610445-612513	gene:WBGene00003680	2069	422	0	0	7	1.6588	1	0.237	nhr-90	Nuclear hormone receptor family member nhr-90
X:15309374-15314899	gene:WBGene00003681	5526	1054	1	0.0949	34	3.2258	0	0	nhr-91	Nuclear hormone receptor family member nhr-91
IV:1620094-1623739	gene:WBGene00003682	3646	655	0	0	17	2.5954	2	0.3053	nhr-92	Nuclear Hormone Receptor family
V:3536196-3538407	gene:WBGene00003683	2212	387	0	0	15	3.876	0	0	nhr-93	Nuclear Hormone Receptor family
V:7684363-7686335	gene:WBGene00003684	1973	291	0	0	11	3.7801	3	1.0309	nhr-94	Nuclear Hormone Receptor family%3B Nuclear receptor NHR-94
V:19076654-19082641	gene:WBGene00003685	5988	1009	0	0	18	1.7839	3	0.2973	nhr-95	Nuclear Hormone Receptor family
V:2233482-2235138	gene:WBGene00003686	1657	344	0	0	16	4.6512	9	2.6163	nhr-96	Nuclear hormone receptor family member nhr-96
IV:9757648-9764494	gene:WBGene00003687	6847	1089	0	0	22	2.0202	13	1.1938	nhr-97	Nuclear hormone receptor family member nhr-97
V:454009-456772	gene:WBGene00003688	2764	487	0	0	16	3.2854	7	1.4374	nhr-98	Nuclear hormone receptor family member nhr-98
V:474791-477150	gene:WBGene00003689	2360	467	0	0	15	3.212	9	1.9272	nhr-99	Nuclear Hormone Receptor family
IV:9728676-9731314	gene:WBGene00003690	2639	496	0	0	9	1.8145	4	0.8065	nhr-100	Nuclear hormone receptor family member nhr-100
V:11570400-11572370	gene:WBGene00003691	1971	348	0	0	4	1.1494	5	1.4368	nhr-101	Nuclear Hormone Receptor family
V:15874093-15876408	gene:WBGene00003692	2316	409	0	0	19	4.6455	5	1.2225	nhr-102	Nuclear Hormone Receptor family
V:2225430-2227042	gene:WBGene00003693	1613	354	0	0	4	1.1299	8	2.2599	nhr-103	Nuclear hormone receptor family member nhr-103
IV:4784233-4788692	gene:WBGene00003694	4460	776	0	0	2	0.2577	3	0.3866	nhr-104	Nuclear Hormone Receptor family%3B Nuclear receptor NHR-104
IV:7049954-7053450	gene:WBGene00003695	3497	571	0	0	16	2.8021	9	1.5762	nhr-105	Nuclear Hormone Receptor family%3B Nuclear receptor NHR-105
V:489647-491430	gene:WBGene00003696	1784	326	0	0	14	4.2945	10	3.0675	nhr-106	Nuclear hormone receptor family member nhr-106
V:6995215-6997123	gene:WBGene00003697	1909	278	0	0	12	4.3165	1	0.3597	nhr-107	Nuclear Hormone Receptor family%3B Nuclear receptor NHR-107
V:15922939-15924471	gene:WBGene00003698	1533	255	0	0	4	1.5686	0	0	nhr-108	Nuclear hormone receptor family member nhr-108
II:4433332-4435169	gene:WBGene00003699	1838	355	0	0	21	5.9155	4	1.1268	nhr-109	Nuclear Hormone Receptor family
V:1622636-1624433	gene:WBGene00003700	1798	307	0	0	5	1.6287	7	2.2801	nhr-110	Nuclear Hormone Receptor family
V:16123055-16124781	gene:WBGene00003701	1727	353	0	0	11	3.1161	5	1.4164	nhr-111	Nuclear hormone receptor family member nhr-111
V:16722061-16723844	gene:WBGene00003702	1784	291	0	0	20	6.8729	7	2.4055	nhr-112	Nuclear Hormone Receptor family
I:11473218-11475677	gene:WBGene00003703	2460	421	0	0	1	0.2375	0	0	nhr-113	Nuclear Hormone Receptor family
V:4187185-4190008	gene:WBGene00003704	2824	552	0	0	14	2.5362	1	0.1812	nhr-114	Nuclear Hormone Receptor family%3B Nuclear receptor protein
V:2288487-2294798	gene:WBGene00003705	6312	1142	0	0	41	3.5902	19	1.6637	nhr-115	Nuclear hormone receptor family member nhr-115
V:16912234-16915350	gene:WBGene00003706	3117	593	0	0	15	2.5295	3	0.5059	nhr-116	Nuclear Hormone Receptor family%3B Nuclear receptor NHR-116
V:1619194-1621536	gene:WBGene00003707	2343	419	0	0	8	1.9093	11	2.6253	nhr-117	Nuclear Hormone Receptor family%3B Nuclear receptor NHR-117
V:4407819-4410280	gene:WBGene00003708	2462	475	0	0	6	1.2632	3	0.6316	nhr-118	Nuclear Hormone Receptor family
II:2794974-2800600	gene:WBGene00003709	5627	1100	0	0	35	3.1818	15	1.3636	nhr-119	Nuclear Hormone Receptor family
X:6636561-6640620	gene:WBGene00003710	4060	748	0	0	27	3.6096	21	2.8075	nhr-120	Nuclear Hormone Receptor family%3B Nuclear receptor NHR-120
III:2449382-2454949	gene:WBGene00003711	5568	867	0	0	4	0.4614	10	1.1534	nhr-121	Nuclear hormone receptor family member nhr-121
IV:1613897-1616766	gene:WBGene00003712	2870	496	0	0	2	0.4032	1	0.2016	nhr-122	Nuclear Hormone Receptor family
V:451451-453746	gene:WBGene00003713	2296	392	0	0	11	2.8061	7	1.7857	nhr-123	Nuclear Hormone Receptor family%3B Nuclear receptor NHR-123
V:3880798-3886204	gene:WBGene00003714	5407	921	0	0	29	3.1488	2	0.2172	nhr-124	Nuclear hormone receptor family member nhr-124
V:4322121-4325515	gene:WBGene00003715	3395	512	0	0	8	1.5625	4	0.7812	nhr-125	Nuclear hormone receptor family member nhr-125
V:2229081-2230984	gene:WBGene00003716	1904	373	0	0	1	0.2681	1	0.2681	nhr-126	Nuclear Hormone Receptor family%3B Nuclear receptor NHR-126
V:16261647-16263953	gene:WBGene00003717	2307	421	0	0	8	1.9002	1	0.2375	nhr-127	Nuclear hormone receptor family member nhr-127
V:2221948-2225296	gene:WBGene00003718	3349	644	0	0	19	2.9503	3	0.4658	nhr-128	Nuclear Hormone Receptor family
V:13329193-13331019	gene:WBGene00003719	1827	328	0	0	5	1.5244	5	1.5244	nhr-129	Nuclear Hormone Receptor family
V:480811-483355	gene:WBGene00003720	2545	447	0	0	10	2.2371	4	0.8949	nhr-130	Nuclear hormone receptor family member nhr-130
V:494499-497287	gene:WBGene00003721	2789	493	0	0	13	2.6369	0	0	nhr-131	Nuclear Hormone Receptor family
V:534446-536226	gene:WBGene00003722	1781	336	0	0	2	0.5952	0	0	nhr-132	Nuclear Hormone Receptor family
V:2210516-2212114	gene:WBGene00003723	1599	293	0	0	10	3.413	18	6.1433	nhr-133	Nuclear hormone receptor family member nhr-133
V:2231124-2233381	gene:WBGene00003724	2258	424	0	0	7	1.6509	2	0.4717	nhr-134	Nuclear hormone receptor family member nhr-134
V:7091714-7093770	gene:WBGene00003725	2057	337	0	0	15	4.451	2	0.5935	nhr-135	Nuclear Hormone Receptor family
V:12107142-12109201	gene:WBGene00003726	2060	365	0	0	14	3.8356	9	2.4658	nhr-136	Nuclear hormone receptor family member nhr-136
X:6661791-6669011	gene:WBGene00003727	7221	1206	3	0.2488	34	2.8192	29	2.4046	nhr-137	Nuclear Hormone Receptor family
IV:9725251-9728576	gene:WBGene00003728	3326	568	0	0	25	4.4014	5	0.8803	nhr-138	Nuclear Hormone Receptor family
X:16017263-16021776	gene:WBGene00003729	4514	759	0	0	31	4.0843	2	0.2635	nhx-1	Sodium/hydrogen exchanger
II:7690711-7693957	gene:WBGene00003730	3247	501	1	0.1996	14	2.7944	8	1.5968	nhx-2	Na(+)/H(+) exchanger protein 2
V:7540890-7544838	gene:WBGene00003731	3949	659	0	0	29	4.4006	1	0.1517	nhx-3	Probable Na(+)/H(+) antiporter nhx-3
X:6914254-6921126	gene:WBGene00003732	6873	1115	0	0	36	3.2287	9	0.8072	nhx-4	Sodium/hydrogen exchanger
X:10576960-10581054	gene:WBGene00003733	4095	727	0	0	27	3.7139	16	2.2008	nhx-5	Sodium/hydrogen exchanger
II:1670833-1674337	gene:WBGene00003734	3505	805	0	0	43	5.3416	9	1.118	nhx-6	Sodium/hydrogen exchanger
I:12825664-12834143	gene:WBGene00003735	8480	1406	0	0	61	4.3385	11	0.7824	nhx-8	Sodium/hydrogen exchanger
IV:11930872-11935718	gene:WBGene00003736	4847	817	0	0	17	2.0808	4	0.4896	nhx-9	Probable Na(+)/H(+) antiporter nhx-9
V:12910113-12917198	gene:WBGene00003738	7086	1384	0	0	39	2.8179	24	1.7341	nid-1	NIDogen (Basement membrane protein)
X:3727553-3728446	gene:WBGene00003739	894	185	1	0.5405	17	9.1892	3	1.6216	nlp-1	Neuropeptide-like protein 1
X:2343947-2344766	gene:WBGene00003740	820	193	0	0	17	8.8083	0	0	nlp-2	Neuropeptide-Like Protein
X:13177856-13178447	gene:WBGene00003741	592	113	0	0	1	0.885	5	4.4248	nlp-3	Neuropeptide-Like Protein
I:10517324-10518055	gene:WBGene00003742	732	120	0	0	2	1.6667	2	1.6667	nlp-4	Neuropeptide-Like Protein
II:8238455-8243747	gene:WBGene00003743	5293	883	0	0	42	4.7565	5	0.5663	nlp-5	Neuropeptide-Like Protein
X:17662458-17665357	gene:WBGene00003744	2900	496	0	0	6	1.2097	5	1.0081	nlp-6	Neuropeptide-Like Protein
X:8593187-8593974	gene:WBGene00003745	788	141	0	0	6	4.2553	2	1.4184	nlp-7	Neuropeptide-like protein 7
I:7800458-7801822	gene:WBGene00003746	1365	272	0	0	9	3.3088	2	0.7353	nlp-8	Neuropeptide-Like Protein
V:4219643-4222197	gene:WBGene00003747	2555	454	0	0	15	3.304	0	0	nlp-9	Neuropeptide-Like Protein
III:3933577-3935908	gene:WBGene00003748	2332	369	0	0	5	1.355	3	0.813	nlp-10	Neuropeptide-Like Protein
II:9689664-9691939	gene:WBGene00003749	2276	381	0	0	6	1.5748	2	0.5249	nlp-11	Neuropeptide-like peptide 11
I:1843384-1843899	gene:WBGene00003750	516	98	0	0	0	0	0	0	nlp-12	Neuropeptide-Like Protein
V:4236418-4238056	gene:WBGene00003751	1639	271	0	0	17	6.2731	0	0	nlp-13	Neuropeptide-Like Protein
X:8917421-8919423	gene:WBGene00003752	2003	386	0	0	8	2.0725	7	1.8135	nlp-14	Neuropeptide-Like Protein
I:12988223-12995475	gene:WBGene00003753	7253	1211	0	0	35	2.8902	1	0.0826	nlp-15	Neuropeptide-Like Protein
IV:6255071-6259858	gene:WBGene00003754	4788	816	0	0	9	1.1029	3	0.3676	nlp-16	Neuropeptide-Like Protein
IV:13505270-13505762	gene:WBGene00003755	493	81	0	0	2	2.4691	0	0	nlp-17	Neuropeptide-Like Protein
II:11027962-11030404	gene:WBGene00003756	2443	425	0	0	17	4	0	0	nlp-18	Neuropeptide-Like Protein
X:10958761-10959178	gene:WBGene00003757	418	69	0	0	1	1.4493	0	0	nlp-19	Neuropeptide-Like Protein
IV:7642052-7643096	gene:WBGene00003758	1045	177	1	0.565	1	0.565	2	1.1299	nlp-20	Neuropeptide-Like Protein
III:11388606-11393261	gene:WBGene00003759	4656	863	0	0	21	2.4334	2	0.2317	nlp-21	Neuropeptide-Like Protein
X:2341359-2342089	gene:WBGene00003760	731	149	0	0	3	2.0134	2	1.3423	nlp-22	Neuropeptide-Like Protein
X:2342458-2342967	gene:WBGene00003761	510	115	0	0	11	9.5652	0	0	nlp-23	Neuropeptide-Like Protein
V:11616283-11616829	gene:WBGene00003762	547	115	0	0	1	0.8696	0	0	nlp-24	Neuropeptide-Like Protein
V:19607511-19608346	gene:WBGene00003763	836	191	0	0	1	0.5236	0	0	nlp-25	Neuropeptide-Like Protein
V:19613461-19614533	gene:WBGene00003764	1073	205	0	0	0	0	0	0	nlp-26	Neuropeptide-Like Protein
V:3989377-3989770	gene:WBGene00003765	394	92	0	0	0	0	0	0	nlp-27	Neuropeptide-Like Protein
V:3987900-3988312	gene:WBGene00003766	413	86	0	0	0	0	0	0	nlp-28	Neuropeptide-like protein 28 QWGYGGY-amide GYGGYGGY-amide GMYGGY-amide GMYGGW-amide
V:3984413-3984847	gene:WBGene00003767	435	100	0	0	0	0	0	0	nlp-29	Neuropeptide-like protein 29 QWGYGGY-amide GYGGYGGY-amide GMYGGY-amide GMYGGW-amide
V:3981980-3982741	gene:WBGene00003768	762	162	0	0	1	0.6173	1	0.6173	nlp-30	Neuropeptide-like protein 30 QWGYGGY-amide GYGGYGGY-amide GYGGY-amide GMW-amide PYGGYGW-amide
V:3980055-3980622	gene:WBGene00003769	568	122	0	0	0	0	0	0	nlp-31	Neuropeptide-like protein 31 QWGYGGY-amide GYGGYGGY-amide GYGGY-amide GMYGGY-amide PYGGYGW-amide
III:486123-486547	gene:WBGene00003770	425	76	0	0	5	6.5789	1	1.3158	nlp-32	Neuropeptide-like protein 32 YGGWG-amide GGW-amide GG-amide GYG-amide GGGWG-amide GGGW-amide GGG-amide GFYGG-amide GW-amide
V:11147336-11147737	gene:WBGene00003771	402	104	0	0	2	1.9231	0	0	nlp-33	Neuropeptide-like protein 33
IV:12170824-12178335	gene:WBGene00003772	7512	1279	0	0	53	4.1439	22	1.7201	nlr-1	Neurexin Like receptor
II:10000335-10001198	gene:WBGene00003773	864	156	0	0	3	1.9231	3	1.9231	nlt-1	Non-specific lipid-transfer protein-like 1
II:5440243-5446705	gene:WBGene00003774	6463	1016	1	0.0984	22	2.1654	17	1.6732	nmr-1	NMDA class glutamate Receptor%3B NMDA-type ionotropic glutamate receptor NMR-1
V:15006412-15011660	gene:WBGene00003775	5249	970	0	0	20	2.0619	7	0.7216	nmr-2	NMDA class glutamate Receptor%3B NMDA-type ionotropic glutamate receptor NMR-2
X:2909536-2918038	gene:WBGene00003776	8503	1788	0	0	76	4.2506	16	0.8949	nmy-1	Non-muscle MYosin
I:7926623-7934577	gene:WBGene00003777	7955	1516	0	0	31	2.0449	11	0.7256	nmy-2	Non-muscle MYosin
X:6122315-6127541	gene:WBGene00003778	5227	1059	0	0	37	3.4939	19	1.7941	nnt-1	Nicotinamide Nucleotide Transhydrogenase
III:12077747-12084316	gene:WBGene00003779	6570	1343	0	0	24	1.787	12	0.8935	nob-1
II:10951879-10953165	gene:WBGene00003783	1287	282	0	0	3	1.0638	3	1.0638	nos-1	NanOS related
II:7065618-7067051	gene:WBGene00003784	1434	268	0	0	5	1.8657	5	1.8657	nos-2	NanOS related
II:9746316-9750454	gene:WBGene00003785	4139	776	1	0.1289	17	2.1907	1	0.1289	nos-3	NanOS related
V:7075877-7081569	gene:WBGene00003786	5693	1377	0	0	18	1.3072	4	0.2905	npa-1	Nematode Polyprotein Allergen related%3B Nematode polyprotein allergen related%2C post-translationnally cleaved%2C the diverse 14.5 kDa cleavage products bind lipids and retinol (164.6 kD) (Npa-1)
IV:9858488-9862118	gene:WBGene00003787	3631	661	0	0	2	0.3026	5	0.7564	npp-1	Nuclear Pore complex Protein
I:8291289-8293640	gene:WBGene00003788	2352	419	0	0	9	2.148	2	0.4773	npp-2	Nuclear Pore complex Protein
II:11865523-11874702	gene:WBGene00003789	9180	1929	0	0	29	1.5034	7	0.3629	npp-3	Nuclear Pore complex Protein
I:14701122-14706522	gene:WBGene00003790	5401	987	0	0	0	0	0	0	npp-4	Nuclear Pore complex Protein
II:11596767-11599809	gene:WBGene00003791	3043	606	1	0.165	34	5.6106	4	0.6601	npp-5	Nuclear pore complex protein 5
I:5176466-5182801	gene:WBGene00003792	6336	1294	0	0	19	1.4683	20	1.5456	npp-6	Nuclear Pore complex Protein
I:5691838-5697506	gene:WBGene00003793	5669	1045	0	0	36	3.445	3	0.2871	npp-7	Nuclear Pore complex Protein
IV:1567921-1595824	gene:WBGene00003794	27904	4709	0	0	37	0.7857	0	0	npp-8	Nuclear Pore complex Protein
III:3400644-3404479	gene:WBGene00003795	3836	865	0	0	3	0.3468	0	0	npp-9	Nuclear Pore complex Protein
III:6013536-6019562	gene:WBGene00003796	6027	1282	1	0.078	82	6.3963	9	0.702	npp-10	Nuclear pore complex protein Nup98-Nup96 Nuclear pore complex protein Nup98 Nuclear pore complex protein Nup96
I:3817996-3821505	gene:WBGene00003797	3510	682	0	0	31	4.5455	5	0.7331	npp-11	Nuclear Pore complex Protein
I:6447304-6453933	gene:WBGene00003798	6630	1329	0	0	35	2.6336	9	0.6772	npp-12	Nuclear Pore complex Protein
I:2097346-2123443	gene:WBGene00003799	26098	4710	0	0	43	0.913	2	0.0425	npp-13	Nuclear pore protein
I:9660174-9664915	gene:WBGene00003800	4742	973	2	0.2055	13	1.3361	4	0.4111	npp-14	Nuclear pore complex protein 14
III:7929013-7932993	gene:WBGene00003801	3981	834	0	0	9	1.0791	3	0.3597	npp-15	Nuclear pore complex protein 15
III:11915891-11917876	gene:WBGene00003802	1986	433	0	0	0	0	0	0	npp-16	Nuclear Pore complex Protein
I:10026188-10030058	gene:WBGene00003803	3871	618	0	0	20	3.2362	1	0.1618	rae-1	mRNA export factor rae-1
III:13296853-13299122	gene:WBGene00003804	2270	410	0	0	6	1.4634	6	1.4634	npp-18	Nucleoporin SEH1
II:10796646-10798479	gene:WBGene00003805	1834	393	0	0	3	0.7634	2	0.5089	npp-19	Nucleoporin NUP53
IV:1490653-1496022	gene:WBGene00003806	5370	931	0	0	0	0	0	0	npp-20	Protein SEC13 homolog
X:4767178-4769985	gene:WBGene00003807	2808	516	0	0	4	0.7752	8	1.5504	npr-1	NeuroPeptide Receptor family
IV:9568828-9580071	gene:WBGene00003808	11244	1857	4	0.2154	60	3.231	31	1.6694	npr-2	NeuroPeptide Receptor family
V:13828208-13831040	gene:WBGene00003812	2833	527	0	0	21	3.9848	8	1.518	nrf-5	Nose resistant to fluoxetine protein 5
II:8028953-8032742	gene:WBGene00003813	3790	566	0	0	34	6.0071	13	2.2968	nrf-6	Nose resistant to fluoxetine protein 6
I:7088030-7090062	gene:WBGene00003815	2033	397	0	0	20	5.0378	11	2.7708	nars-1	Asparagine--tRNA ligase%2C cytoplasmic
V:8546128-8548880	gene:WBGene00003816	2753	491	0	0	14	2.8513	2	0.4073	asns-1	Asparagine synthetase
I:7766532-7772231	gene:WBGene00003818	5700	1076	0	0	21	1.9517	5	0.4647	nsf-1	Vesicle-fusing ATPase
II:8280855-8283208	gene:WBGene00003821	2354	434	0	0	12	2.765	7	1.6129	nst-1	Guanine nucleotide-binding protein-like 3 homolog
II:5022764-5029982	gene:WBGene00003822	7219	1299	0	0	46	3.5412	24	1.8476	nsy-1	Mitogen-activated protein kinase kinase kinase nsy-1
II:4372740-4376742	gene:WBGene00003825	4003	817	0	0	11	1.3464	2	0.2448	ntl-2	NOT-Like (Yeast CCR4/NOT complex component)
III:11831008-11846465	gene:WBGene00003826	15458	2910	0	0	58	1.9931	0	0	ntl-3	NOT-Like (Yeast CCR4/NOT complex component)
IV:7910575-7915184	gene:WBGene00003827	4610	799	0	0	24	3.0038	16	2.0025	ntl-4	NOT-Like (Yeast CCR4/NOT complex component)
X:9539905-9542430	gene:WBGene00003828	2526	459	0	0	6	1.3072	3	0.6536	nuc-1	Deoxyribonuclease-2
III:13341527-13342607	gene:WBGene00003829	1081	271	0	0	2	0.738	0	0	nud-1	Aspergillus NUclear Division related%3B NUD-1
V:20829811-20837552	gene:WBGene00003830	7742	1370	0	0	1	0.073	4	0.292	num-1	Numb-related protein 1
II:11097841-11100146	gene:WBGene00003831	2306	503	0	0	23	4.5726	1	0.1988	nuo-1	NADH Ubiquinone Oxidoreductase
V:14412400-14415792	gene:WBGene00003834	3393	697	0	0	16	2.2956	5	0.7174	nxf-1	Nuclear RNA export factor 1
V:14416067-14417835	gene:WBGene00003835	1769	341	0	0	9	2.6393	3	0.8798	nxf-2	Nuclear RNA export factor 2
I:2929736-2931361	gene:WBGene00003836	1626	301	0	0	6	1.9934	0	0	nxt-1	NTF2-related export protein
IV:8464752-8472605	gene:WBGene00003837	7854	1142	0	0	6	0.5254	0	0	oat-1	Multispecific organic anion transporter%3B Organic Anion Transporter
V:10764366-10768454	gene:WBGene00003838	4089	768	0	0	25	3.2552	12	1.5625	ocr-1	Osm-9 and Capsaicin receptor-Related
IV:8213826-8220036	gene:WBGene00003839	6211	988	0	0	33	3.3401	12	1.2146	ocr-2	Osm-9 and Capsaicin receptor-Related
X:15168722-15173621	gene:WBGene00003840	4900	956	1	0.1046	23	2.4059	3	0.3138	ocr-3	Osm-9 and Capsaicin receptor-Related
IV:7329620-7332811	gene:WBGene00003841	3192	521	0	0	24	4.6065	3	0.5758	ocr-4	Osm-9 and Capsaicin receptor-Related
I:9888356-9892223	gene:WBGene00003842	3868	577	0	0	17	2.9463	9	1.5598	2019-10-01	Organic cation transporter 1
X:11346455-11350244	gene:WBGene00003843	3790	709	0	0	36	5.0776	10	1.4104	2019-10-02	Organic Cation Transporter%3B Organic cation transporter
V:6898540-6900223	gene:WBGene00003844	1684	373	0	0	21	5.63	2	0.5362	odc-1	Ornithine decarboxylase
III:7108322-7109741	gene:WBGene00003845	1420	219	0	0	10	4.5662	1	0.4566	odd-1	Protein odd-skipped-related 1
X:6159388-6160523	gene:WBGene00003846	1136	264	0	0	6	2.2727	1	0.3788	odd-2	Protein odd-skipped-related 2
I:10409302-10414707	gene:WBGene00003847	5406	912	0	0	41	4.4956	1	0.1096	blmp-1	B lymphocyte-induced maturation protein 1 homolog
X:13544822-13550824	gene:WBGene00003848	6003	1015	0	0	24	2.3645	11	1.0837	odr-1	Receptor-type guanylate cyclase gcy-10
V:7103697-7114436	gene:WBGene00003849	10740	1745	1	0.0573	42	2.4069	14	0.8023	odr-2	Ly-6-related protein ODR-2 isoform 2b
V:13246591-13249536	gene:WBGene00003850	2946	466	0	0	41	8.7983	1	0.2146	odr-3	Guanine nucleotide-binding protein alpha-17 subunit
III:6730781-6733935	gene:WBGene00003851	3155	546	0	0	24	4.3956	10	1.8315	odr-4	Odorant response abnormal protein 4
X:12459069-12461639	gene:WBGene00003854	2571	506	0	0	27	5.336	4	0.7905	odr-7	Nuclear hormone receptor family member odr-7
X:6864313-6865939	gene:WBGene00003856	1627	308	0	0	1	0.3247	20	6.4935	odr-10	Serpentine receptor class r-10
III:7145816-7153795	gene:WBGene00003858	7980	1357	0	0	9	0.6632	7	0.5158	ogt-1	UDP-N-acetylglucosamine--peptide N-acetylglucosaminyltransferase
III:6524051-6525660	gene:WBGene00003859	1610	251	0	0	9	3.5857	1	0.3984	oig-1	Immunoglobulin domain-containing protein oig-1
II:13006610-13008164	gene:WBGene00003860	1555	274	0	0	9	3.2847	0	0	oig-2	One IG domain
V:14729643-14731129	gene:WBGene00003861	1487	283	0	0	28	9.894	0	0	oig-3	One IG domain
II:9866648-9868736	gene:WBGene00003862	2089	312	1	0.3205	8	2.5641	6	1.9231	old-1	Tyrosine-protein kinase receptor old-1
II:9847483-9849597	gene:WBGene00003863	2115	319	0	0	5	1.5674	2	0.627	old-2	Overexpression Longevity Determinant
IV:8888976-8890999	gene:WBGene00003864	2024	370	0	0	37	10	1	0.2703	oma-1	CCCH-type zinc finger protein oma-1
V:8029439-8031214	gene:WBGene00003865	1776	336	0	0	30	8.9286	2	0.5952	oma-2	CCCH-type zinc finger protein oma-2
II:11493231-11495321	gene:WBGene00003868	2091	391	0	0	7	1.7903	0	0	ooc-3
II:8993169-8994533	gene:WBGene00003870	1365	255	0	0	12	4.7059	3	1.1765	ooc-5	Torsin-like protein
IV:10790598-10794597	gene:WBGene00003876	4000	680	0	0	20	2.9412	7	1.0294	pept-2	Peptide transporter family 2
X:6456687-6461767	gene:WBGene00003877	5081	898	0	0	32	3.5635	9	1.0022	pept-1	Peptide transporter family 1
I:6133245-6137978	gene:WBGene00003878	4734	918	0	0	18	1.9608	4	0.4357	pept-3	Peptide transporter 3
IV:7977836-7979014	gene:WBGene00003879	1179	201	1	0.4975	3	1.4925	2	0.995	ora-1	Onchocerca Related Antigen family
II:10873931-10877934	gene:WBGene00003882	4004	622	0	0	9	1.4469	2	0.3215	orc-2	Origin recognition complex subunit 2
X:16541330-16551211	gene:WBGene00003883	9882	2097	0	0	46	2.1936	21	1.0014	osm-1	Intraflagellar transport protein osm-1
IV:3796306-3800461	gene:WBGene00003884	4156	825	0	0	0	0	2	0.2424	osm-3	Osmotic avoidance abnormal protein 3
X:2984278-2991375	gene:WBGene00003885	7098	1289	6	0.4655	7	0.5431	0	0	osm-5	OSM-5
V:11924632-11927406	gene:WBGene00003886	2775	435	0	0	16	3.6782	3	0.6897	osm-6	Osm-6 protein
III:13576188-13580662	gene:WBGene00003887	4475	823	0	0	12	1.4581	1	0.1215	osm-7
II:7604193-7605401	gene:WBGene00003888	1209	290	0	0	11	3.7931	1	0.3448	osm-8	Osmotic avoidance abnormal protein 8
IV:3551090-3557431	gene:WBGene00003889	6342	1342	0	0	19	1.4158	16	1.1923	osm-9	Olfactory channel
III:7243305-7245743	gene:WBGene00003890	2439	417	0	0	8	1.9185	1	0.2398	osm-10	Major sperm protein
X:17420211-17421582	gene:WBGene00003891	1372	369	0	0	12	3.252	0	0	osm-11
III:12191056-12202450	gene:WBGene00003892	11395	2193	0	0	43	1.9608	10	0.456	osm-12	Bardet-Biedl syndrome 7 protein homolog
IV:1107396-1110856	gene:WBGene00003893	3461	616	0	0	18	2.9221	1	0.1623	ost-1	SPARC
III:10858284-10866994	gene:WBGene00003898	8711	1451	0	0	24	1.654	0	0	oxi-1	OXidative stress Induced
III:5450106-5453137	gene:WBGene00003901	3032	585	0	0	20	3.4188	2	0.3419	paa-1	Probable serine/threonine-protein phosphatase PP2A regulatory subunit
I:10432815-10435882	gene:WBGene00003902	3068	755	0	0	13	1.7219	5	0.6623	pab-1	Polyadenylate-binding protein
X:13522264-13527483	gene:WBGene00003903	5220	1247	0	0	28	2.2454	8	0.6415	pab-2	Polyadenylate-binding protein
I:9420907-9421992	gene:WBGene00003904	1086	222	1	0.4505	6	2.7027	1	0.4505	pabp-2	PolyA Binding Protein (Nuclear)
I:12878595-12902806	gene:WBGene00003905	24212	4247	2	0.0471	29	0.6828	0	0	pad-1
I:4984760-4986739	gene:WBGene00003906	1980	340	0	0	12	3.5294	2	0.5882	paf-1	PAF-1%3B PAF-acetylhydrolase
X:4291475-4297630	gene:WBGene00003907	6156	1120	0	0	33	2.9464	15	1.3393	paf-2	Platelet-activating factor acetylhydrolase homolog 2
X:14951200-14954544	gene:WBGene00003909	3345	671	1	0.149	20	2.9806	4	0.5961	pag-3	Zinc finger protein PAG-3
X:6044309-6048610	gene:WBGene00003911	4302	834	1	0.1199	28	3.3573	22	2.6379	pak-1	Serine/threonine-protein kinase pak-1
III:4804708-4809489	gene:WBGene00003912	4782	866	0	0	18	2.0785	9	1.0393	pal-1	Homeobox protein pal-1
IV:7543984-7550812	gene:WBGene00003914	6829	1434	0	0	52	3.6262	4	0.2789	pam-1	Aminopeptidase
III:4562738-4566276	gene:WBGene00003915	3539	560	0	0	11	1.9643	0	0	pan-1	P-granule-associated novel protein 1
V:14112039-14141119	gene:WBGene00003916	29081	5798	1	0.0172	132	2.2766	14	0.2415	par-1	Serine/threonine-protein kinase par-1
III:1081402-1095073	gene:WBGene00003917	13672	2346	0	0	0	0	0	0	par-2
III:5664234-5676732	gene:WBGene00003918	12499	2257	1	0.0443	71	3.1458	33	1.4621	par-3	Partitioning defective protein 3
V:18098676-18106868	gene:WBGene00003919	8193	1389	0	0	0	0	0	0	par-4	Serine/threonine-protein kinase par-4
IV:11820505-11821917	gene:WBGene00003920	1413	332	0	0	1	0.3012	0	0	par-5	14-3-3-like protein 1
I:12669380-12674447	gene:WBGene00003921	5068	807	0	0	0	0	0	0	par-6	Partitioning defective protein 6
V:14421566-14422618	gene:WBGene00003922	1053	235	0	0	6	2.5532	2	0.8511	pas-1	Proteasome subunit alpha type-6
V:10770321-10771351	gene:WBGene00003923	1031	220	0	0	9	4.0909	3	1.3636	pas-2	Proteasome subunit alpha type-2
I:5105110-5106204	gene:WBGene00003924	1095	226	0	0	16	7.0796	0	0	pas-3	Proteasome subunit alpha type-4
I:8727214-8728497	gene:WBGene00003925	1284	241	0	0	3	1.2448	6	2.4896	pas-4	Proteasome subunit alpha type-7
I:10566350-10567300	gene:WBGene00003926	951	222	0	0	22	9.9099	1	0.4505	pas-5	Proteasome subunit alpha type-5
V:5583161-5584343	gene:WBGene00003927	1183	272	0	0	7	2.5735	6	2.2059	pas-6	Proteasome subunit alpha type-1
II:10098782-10099867	gene:WBGene00003928	1086	222	0	0	4	1.8018	3	1.3514	pas-7	Proteasome subunit alpha type-3
III:8818899-8825270	gene:WBGene00003929	6372	1203	1	0.0831	50	4.1563	27	2.2444	pat-2	Integrin alpha pat-2
III:3908929-3914149	gene:WBGene00003930	5221	839	0	0	15	1.7878	0	0	pat-3	Integrin beta pat-3
III:89453-94809	gene:WBGene00003931	5357	898	0	0	14	1.559	0	0	pat-4	Integrin-linked protein kinase homolog pat-4
IV:261886-264232	gene:WBGene00003932	2347	436	0	0	4	0.9174	1	0.2294	pat-6	Paralyzed arrest at two-fold protein 6
X:16536837-16540207	gene:WBGene00003933	3371	529	0	0	15	2.8355	6	1.1342	pat-9	Paralysed Arrest at Two-fold
I:5018770-5020166	gene:WBGene00003934	1397	249	1	0.4016	3	1.2048	1	0.4016	pat-10	Paralysed Arrest at Two-fold%3B Troponin C
III:727211-752426	gene:WBGene00003936	25216	5328	0	0	181	3.3971	21	0.3941	pat-12
V:8224965-8226037	gene:WBGene00003937	1073	186	0	0	7	3.7634	1	0.5376	pax-1	PAX (Paired box) transcription factor
IV:4199501-4204375	gene:WBGene00003938	4875	863	0	0	8	0.927	0	0	pax-2	PAX (Paired box) transcription factor
II:10146746-10152445	gene:WBGene00003939	5700	1092	4	0.3663	27	2.4725	6	0.5495	pax-3	PAX (Paired box) transcription factor
III:2681451-2686463	gene:WBGene00003941	5013	904	0	0	5	0.5531	0	0	pbo-1
X:10954134-10958236	gene:WBGene00003943	4103	761	0	0	42	5.5191	8	1.0512	pbo-4	Na(+)/H(+) exchanger protein 7
IV:1708804-1709745	gene:WBGene00003947	942	262	0	0	6	2.2901	0	0	pbs-1	Proteasome subunit beta type
I:12967216-12968280	gene:WBGene00003948	1065	278	0	0	0	0	2	0.7194	pbs-2	Proteasome subunit beta type
II:4954480-4955427	gene:WBGene00003949	948	195	0	0	12	6.1538	0	0	pbs-3	Proteasome subunit beta type-3
I:3908747-3909701	gene:WBGene00003950	955	209	0	0	8	3.8278	0	0	pbs-4	Proteasome subunit beta type-2
I:14719167-14720477	gene:WBGene00003951	1311	301	0	0	28	9.3023	1	0.3322	pbs-5	Proteasome subunit beta type
III:8243122-8244092	gene:WBGene00003952	971	228	0	0	17	7.4561	8	3.5088	pbs-6	Proteasome subunit beta type-1
I:8695205-8696376	gene:WBGene00003953	1172	244	0	0	1	0.4098	4	1.6393	pbs-7	Proteasome subunit beta
V:5960585-5963882	gene:WBGene00003954	3298	551	0	0	8	1.4519	0	0	pcm-1	Protein-L-isoaspartate O-methyltransferase
IV:4047937-4049448	gene:WBGene00003955	1512	348	0	0	0	0	0	0	pcn-1	Proliferating cell nuclear antigen
III:7758730-7761273	gene:WBGene00003956	2544	482	0	0	24	4.9793	7	1.4523	pcp-1	Putative serine protease pcp-1
IV:9160640-9165127	gene:WBGene00003957	4488	772	0	0	30	3.886	2	0.2591	pcp-2	Prolyl Carboxy Peptidase like
IV:9155079-9159019	gene:WBGene00003958	3941	773	0	0	8	1.0349	4	0.5175	pcp-3	Prolyl Carboxy Peptidase like
V:19822748-19830099	gene:WBGene00003959	7352	1529	0	0	24	1.5697	9	0.5886	pcp-4	Prolyl Carboxy Peptidase like
II:11574940-11577258	gene:WBGene00003960	2319	411	0	0	5	1.2165	5	1.2165	pcs-1	PhytoChelatin Synthase
IV:8176479-8188879	gene:WBGene00003961	12401	2045	2	0.0978	46	2.2494	6	0.2934	pct-1	Cyclin-dependent kinase 17
III:3699740-3701476	gene:WBGene00003962	1737	391	0	0	14	3.5806	2	0.5115	pdi-1	Protein disulfide-isomerase 1
X:4524155-4526536	gene:WBGene00003963	2382	522	0	0	11	2.1073	7	1.341	pdi-2	Protein disulfide-isomerase 2
I:7015912-7021743	gene:WBGene00003964	5832	1108	2	0.1805	34	3.0686	7	0.6318	pdi-3
X:1321353-1327985	gene:WBGene00003965	6633	1187	0	0	39	3.2856	1	0.0842	pdk-1	3-phosphoinositide-dependent protein kinase 1
II:7183806-7185192	gene:WBGene00003966	1387	255	0	0	9	3.5294	1	0.3922	pdl-1	Phosphodiesterase delta-like protein
III:13771448-13773348	gene:WBGene00003967	1901	373	0	0	6	1.6086	3	0.8043	pdr-1	Parkinson's Disease Related
X:2215630-2218980	gene:WBGene00003968	3351	634	0	0	12	1.8927	9	1.4196	peb-1	Pharyngeal Enhancer Binding
III:919528-926314	gene:WBGene00003969	6787	1140	0	0	57	5	20	1.7544	pef-1	Serine/threonine-protein phosphatase with EF-hands pef-1
X:11410181-11414887	gene:WBGene00003970	4707	865	0	0	53	6.1272	3	0.3468	pek-1	Eukaryotic translation initiation factor 2-alpha kinase pek-1
III:11343272-11344147	gene:WBGene00003975	876	140	0	0	1	0.7143	0	0	pen-2	Gamma-secretase subunit pen-2
IV:5002752-5005418	gene:WBGene00003976	2667	453	0	0	8	1.766	6	1.3245	pes-1	PES-1B protein%3B Patterned Expression Site
I:11355236-11356370	gene:WBGene00003977	1135	233	0	0	12	5.1502	2	0.8584	pes-2.1	Patterned Expression Site%3B Pes-2 protein
III:1216116-1222072	gene:WBGene00003978	5957	1252	0	0	17	1.3578	11	0.8786	pes-4	Patterned Expression Site
II:11827933-11830020	gene:WBGene00003979	2088	451	0	0	30	6.6519	3	0.6652	pes-5	Patterned Expression Site
I:14263301-14271321	gene:WBGene00003980	8021	1935	0	0	23	1.1886	13	0.6718	pes-7	Patterned Expression Site
X:9251818-9255717	gene:WBGene00003981	3900	689	0	0	22	3.193	10	1.4514	pes-8	Patterned Expression Site
V:14595268-14597067	gene:WBGene00003982	1800	329	0	0	3	0.9119	3	0.9119	pes-9	Patterned Expression Site
II:12846203-12847836	gene:WBGene00003983	1634	280	0	0	1	0.3571	0	0	pes-10	Patterned expression site protein 10
X:4921252-4929757	gene:WBGene00003986	8506	1479	9	0.6085	64	4.3272	19	1.2847	mct-4	MonoCarboxylate Transporter family
X:6901378-6903985	gene:WBGene00003987	2608	469	0	0	7	1.4925	7	1.4925	pes-23	Patterned Expression Site
I:12922004-12923548	gene:WBGene00003989	1545	270	0	0	8	2.963	0	0	pfn-1	Profilin-1
X:5353033-5354144	gene:WBGene00003990	1112	241	0	0	15	6.2241	0	0	pfn-2	Profilin-2
X:1079446-1080653	gene:WBGene00003991	1208	221	0	0	3	1.3575	0	0	pfn-3	Profilin-3
IV:6974401-6977318	gene:WBGene00003992	2918	588	0	0	9	1.5306	10	1.7007	pgl-1	P granule abnormality protein 1
III:8670543-8675051	gene:WBGene00003993	4509	932	0	0	69	7.4034	16	1.7167	pgl-2	P granule abnormality protein 2
V:4755985-4758584	gene:WBGene00003994	2600	616	0	0	17	2.7597	1	0.1623	pgl-3	PGL-3
IV:12591697-12599169	gene:WBGene00003995	7473	1444	0	0	26	1.8006	23	1.5928	pgp-1	Multidrug resistance protein pgp-1
I:5886613-5895970	gene:WBGene00003996	9358	1588	0	0	58	3.6524	21	1.3224	pgp-2	ABC transporter PGP-2%3B P-GlycoProtein related
X:11352136-11357094	gene:WBGene00003997	4959	1033	1	0.0968	70	6.7764	13	1.2585	pgp-3	Multidrug resistance protein pgp-3
X:11358395-11364049	gene:WBGene00003998	5655	1109	0	0	35	3.156	7	0.6312	pgp-4	P-GlycoProtein related
X:10854320-10859297	gene:WBGene00003999	4978	804	0	0	50	6.2189	11	1.3682	pgp-5	P-GlycoProtein related
X:10871181-10877465	gene:WBGene00004000	6285	1061	1	0.0943	43	4.0528	16	1.508	pgp-6	P-GlycoProtein related
X:10864969-10870237	gene:WBGene00004001	5269	863	0	0	29	3.3604	30	3.4762	pgp-7	P-GlycoProtein related
X:10859351-10864422	gene:WBGene00004002	5072	828	0	0	37	4.4686	8	0.9662	pgp-8	P-GlycoProtein related
V:17755892-17764751	gene:WBGene00004003	8860	1872	0	0	36	1.9231	16	0.8547	pgp-9	P-GlycoProtein related
X:7159036-7166021	gene:WBGene00004004	6986	1350	1	0.0741	7	0.5185	5	0.3704	pgp-10	P-GlycoProtein related
II:7995587-8003152	gene:WBGene00004005	7566	1177	0	0	35	2.9737	23	1.9541	pgp-11	P-GlycoProtein related
X:12731850-12737440	gene:WBGene00004006	5591	1167	0	0	63	5.3985	20	1.7138	pgp-12	P-GlycoProtein related
X:12738882-12744057	gene:WBGene00004007	5176	1066	0	0	7	0.6567	12	1.1257	pgp-13	P-GlycoProtein related
X:12744723-12749580	gene:WBGene00004008	4858	991	0	0	24	2.4218	9	0.9082	pgp-14	P-GlycoProtein related%3B p-glycoprotein related (146.8 kD) (Pgp-14)
III:11131775-11136380	gene:WBGene00004010	4606	748	0	0	4	0.5348	2	0.2674	pha-1	Pha-1 protein%3B Pha1 protein
X:633703-636993	gene:WBGene00004011	3291	594	0	0	18	3.0303	5	0.8418	pha-2
V:20752883-20760317	gene:WBGene00004013	7435	1259	0	0	37	2.9388	7	0.556	pha-4	Defective pharyngeal development protein 4
I:2071352-2072547	gene:WBGene00004014	1196	249	0	0	2	0.8032	0	0	phb-1	Mitochondrial prohibitin complex protein 1
II:6251411-6252797	gene:WBGene00004015	1387	269	0	0	6	2.2305	4	1.487	phb-2	Mitochondrial prohibitin complex protein 2
III:2343573-2347329	gene:WBGene00004016	3757	552	0	0	0	0	0	0	phf-5	PHF-5%3B PHd Finger family
II:10137658-10139216	gene:WBGene00004017	1559	286	0	0	13	4.5455	1	0.3497	phg-1	Growth arrest-specific protein 1 homolog
II:5233154-5235926	gene:WBGene00004020	2773	470	1	0.2128	29	6.1702	7	1.4894	pho-1	Intestinal acid phosphatase
II:5236258-5238514	gene:WBGene00004023	2257	369	2	0.542	6	1.626	4	1.084	pho-4	Intestinal acid PHOsphatase
III:12074290-12077556	gene:WBGene00004024	3267	645	0	0	7	1.0853	0	0	php-3	Posterior Hox gene Paralog
IV:12211098-12215987	gene:WBGene00004025	4890	805	0	0	5	0.6211	3	0.3727	phy-2	Prolyl 4-hydroxylase subunit alpha-2
V:16833316-16839141	gene:WBGene00004026	5826	1236	0	0	54	4.3689	5	0.4045	phy-3	Proline HYdroxylase
III:12426862-12429195	gene:WBGene00004027	2334	418	0	0	7	1.6746	0	0	pie-1	Pharynx and intestine in excess protein 1
I:719929-731078	gene:WBGene00004028	11150	2072	0	0	17	0.8205	3	0.1448	pif-1	ATP-dependent DNA helicase PIF1
IV:13416041-13421927	gene:WBGene00004029	5887	971	0	0	12	1.2358	0	0	pik-1	Pelle IRAK-like kinase 1%3B Pelle/IL-1 receptor associated Kinase (IRAK)
IV:12793816-12796164	gene:WBGene00004030	2349	452	0	0	7	1.5487	9	1.9912	pin-2	LIM domain-containing protein pin-2
IV:9791945-9796592	gene:WBGene00004031	4648	1012	0	0	25	2.4704	12	1.1858	pis-1	PIS (Pax-2%2C IA-1/6%2C Smad-2 interacting protein) homolog
V:12014385-12032131	gene:WBGene00004032	17747	3198	2	0.0625	42	1.3133	16	0.5003	pkc-1	Protein kinase C-like 1B
X:9364818-9386035	gene:WBGene00004033	21218	3423	1	0.0292	149	4.3529	34	0.9933	pkc-2	Protein kinase C-like 2
II:5380027-5384169	gene:WBGene00004034	4143	700	0	0	31	4.4286	10	1.4286	pkc-3	Protein kinase C-like 3
IV:15227883-15234973	gene:WBGene00004035	7091	1267	10	0.7893	22	1.7364	12	0.9471	pkd-2	Polycystin-2
X:10794852-10815004	gene:WBGene00004036	20153	3666	8	0.2182	138	3.7643	40	1.0911	plc-1	1-phosphatidylinositol 4%2C5-bisphosphate phosphodiesterase epsilon-1
V:15192572-15197661	gene:WBGene00004037	5090	1036	0	0	28	2.7027	3	0.2896	plc-2	Phosphoinositide phospholipase C
II:10222877-10229440	gene:WBGene00004038	6564	1232	2	0.1623	33	2.6786	21	1.7045	plc-3	1-phosphatidylinositol 4%2C5-bisphosphate phosphodiesterase gamma plc-3
IV:7509479-7512667	gene:WBGene00004039	3189	542	0	0	14	2.583	7	1.2915	plc-4	Phosphoinositide phospholipase C
II:5083848-5091690	gene:WBGene00004040	7843	1371	0	0	34	2.4799	15	1.0941	pld-1	PhosphoLipase D%3B Phospholipase D
III:8101348-8104076	gene:WBGene00004042	2729	567	0	0	37	6.5256	2	0.3527	plk-1	Serine/threonine-protein kinase plk-1
I:2755540-2758204	gene:WBGene00004043	2665	580	0	0	18	3.1034	3	0.5172	plk-2	Serine/threonine-protein kinase plk-2
IV:7470860-7473340	gene:WBGene00004044	2481	501	0	0	20	3.992	13	2.5948	plk-3	Serine/threonine-protein kinase plk-3
III:365949-377560	gene:WBGene00004045	11612	2445	0	0	31	1.2679	12	0.4908	pll-1	Phosphoinositide phospholipase C
IV:7633360-7634657	gene:WBGene00004046	1298	239	0	0	7	2.9289	5	2.0921	plp-1	Pur alpha Like Protein
IV:959452-984392	gene:WBGene00004047	24941	4273	0	0	13	0.3042	3	0.0702	plx-1	PLeXin
II:14417889-14424891	gene:WBGene00004048	7003	1437	0	0	47	3.2707	12	0.8351	plx-2	Plexin-2
I:2907730-2924713	gene:WBGene00004049	16984	3083	0	0	39	1.265	0	0	parp-1	Poly(ADP-ribose) polymerase pme-1
II:9593037-9595128	gene:WBGene00004050	2092	415	0	0	14	3.3735	5	1.2048	parp-2	Poly(ADP-ribose) polymerase pme-2
IV:8746252-8752676	gene:WBGene00004051	6425	1176	0	0	26	2.2109	12	1.0204	parg-1	Poly(ADP-ribose) glycohydrolase 1
IV:8712635-8715027	gene:WBGene00004052	2393	350	0	0	9	2.5714	3	0.8571	parg-2	Poly(ADP-ribose) glycohydrolase 2
V:1276420-1285700	gene:WBGene00004053	9281	1862	0	0	37	1.9871	8	0.4296	tank-1	Tankyrase-like protein
IV:8148794-8151156	gene:WBGene00004055	2363	395	0	0	31	7.8481	6	1.519	pmk-1	Mitogen-activated protein kinase pmk-1
IV:8143500-8148647	gene:WBGene00004056	5148	785	0	0	19	2.4204	7	0.8917	pmk-2	Mitogen-activated protein kinase pmk-2
IV:8139219-8143151	gene:WBGene00004057	3933	623	0	0	13	2.0867	4	0.6421	pmk-3	Mitogen-activated protein kinase pmk-3
II:6880701-6883754	gene:WBGene00004058	3054	442	0	0	25	5.6561	2	0.4525	pmp-1	Peroxisomal Membrane Protein related
II:6884049-6887805	gene:WBGene00004059	3757	602	0	0	46	7.6412	1	0.1661	pmp-2	Peroxisomal Membrane Protein related
V:14646739-14653464	gene:WBGene00004060	6726	1141	1	0.0876	37	3.2428	18	1.5776	pmp-3	Peroxisomal Membrane Protein related
IV:17402463-17405630	gene:WBGene00004061	3168	539	0	0	32	5.9369	3	0.5566	pmp-4	Peroxisomal Membrane Protein related
V:6662191-6665813	gene:WBGene00004062	3623	610	0	0	14	2.2951	9	1.4754	pmp-5	Peroxisomal Membrane Protein related
I:13004437-13023625	gene:WBGene00004063	19189	3677	0	0	74	2.0125	16	0.4351	pmr-1	Calcium-transporting ATPase
V:11566804-11573091	gene:WBGene00004064	6288	1099	0	0	57	5.1865	6	0.546	pms-2	PMS (Post Meiotic Segregation) family
I:6295067-6297625	gene:WBGene00004068	2559	458	0	0	20	4.3668	9	1.9651	pnk-1	PaNtothenate Kinase
III:13514945-13524110	gene:WBGene00004075	9166	1831	0	0	48	2.6215	13	0.71	pod-1	POD-1
II:1136781-1152701	gene:WBGene00004076	15921	3189	0	0	59	1.8501	0	0	pod-2
I:2823254-2830311	gene:WBGene00004077	7058	1197	0	0	3	0.2506	6	0.5013	pop-1
V:8414085-8415254	gene:WBGene00004078	1170	222	0	0	3	1.3514	1	0.4505	pos-1	Cytoplasmic zinc-finger protein%3B POsterior Segregation
V:10702549-10704906	gene:WBGene00004083	2358	413	1	0.2421	23	5.569	1	0.2421	pph-1	Serine/threonine-protein phosphatase
IV:11876156-11877839	gene:WBGene00004084	1684	334	0	0	26	7.7844	4	1.1976	pph-2
III:12345323-12351336	gene:WBGene00004085	6014	1122	0	0	23	2.0499	12	1.0695	pph-4.1	Serine/threonine-protein phosphatase 4 catalytic subunit 1
III:12374126-12377248	gene:WBGene00004086	3123	554	0	0	1	0.1805	0	0	pph-4.2	Serine/threonine-protein phosphatase 4 catalytic subunit 2
I:5358522-5365170	gene:WBGene00004087	6649	1011	1	0.0989	23	2.275	5	0.4946	ppk-1	PIP Kinase
III:2102295-2107497	gene:WBGene00004088	5203	953	0	0	0	0	0	0	ppk-2	PIP Kinase
X:12968950-12975643	gene:WBGene00004089	6694	1235	1	0.081	37	2.996	16	1.2955	ppk-3	PIP Kinase
II:6965800-6967648	gene:WBGene00004090	1849	297	0	0	12	4.0404	4	1.3468	eif-2Bgamma	Probable translation initiation factor eIF-2B subunit gamma
IV:10162008-10164390	gene:WBGene00004091	2383	482	0	0	7	1.4523	5	1.0373	pps-1	3'-Phosphoadenosine 5'-Phosphosulfate Synthetase
V:6624702-6626344	gene:WBGene00004092	1643	270	0	0	3	1.1111	1	0.3704	ppt-1	Palmitoyl-protein thioesterase 1
I:4185060-4189956	gene:WBGene00004093	4897	1011	0	0	17	1.6815	19	1.8793	ppw-1	Piwi-like protein
I:5158511-5162231	gene:WBGene00004094	3721	827	0	0	23	2.7811	5	0.6046	ppw-2	Piwi-like protein
III:5311246-5321732	gene:WBGene00004095	10487	1951	0	0	23	1.1789	12	0.6151	pqe-1	Putative RNA exonuclease pqe-1
II:11150299-11152600	gene:WBGene00004096	2302	471	0	0	15	3.1847	1	0.2123	pqm-1	ParaQuat (Methylviologen) responsive%3B Paraquat responsive protein
III:9736030-9736869	gene:WBGene00004097	840	163	0	0	6	3.681	0	0	pqm-96	ParaQuat (Methylviologen) responsive
V:10382442-10384063	gene:WBGene00004098	1622	261	3	1.1494	3	1.1494	6	2.2989	pqn-2	Prion-like-(Q/N-rich)-domain-bearing protein
V:5158623-5159907	gene:WBGene00004099	1285	201	0	0	13	6.4677	1	0.4975	abu-15	Activated in Blocked Unfolded protein response
III:9996205-9997955	gene:WBGene00004100	1751	322	0	0	7	2.1739	1	0.3106	pqn-8	Prion-like-(Q/N-rich) domain-bearing protein 8
IV:8201378-8206048	gene:WBGene00004101	4671	879	0	0	20	2.2753	45	5.1195	hgrs-1	Hepatocyte Growth factor-Regulated TK Substrate (HRS) family
III:6528202-6532088	gene:WBGene00004102	3887	683	0	0	33	4.8316	7	1.0249	pqn-10	Prion-like-(Q/N-rich)-domain-bearing protein
X:15966112-15972300	gene:WBGene00004103	6189	990	0	0	15	1.5152	15	1.5152	pqn-11	Prion-like-(Q/N-rich)-domain-bearing protein
V:5669611-5676111	gene:WBGene00004104	6501	1264	0	0	29	2.2943	11	0.8703	pqn-13	Prion-like-(Q/N-rich)-domain-bearing protein
II:8966921-8969473	gene:WBGene00004105	2553	576	0	0	14	2.4306	7	1.2153	szy-20	SZY-20A%3B Suppressor of ZYg-1
X:4303277-4311766	gene:WBGene00004106	8490	1656	1	0.0604	51	3.0797	62	3.744	pqn-15	Prion-like-(Q/N-rich)-domain-bearing protein
V:9174089-9175250	gene:WBGene00004107	1162	200	0	0	0	0	0	0	pqn-16	Prion-like-(Q/N-rich)-domain-bearing protein
X:12907832-12920176	gene:WBGene00004108	12345	2078	0	0	61	2.9355	14	0.6737	pqn-18	Prion-like-(Q/N-rich)-domain-bearing protein
I:5902106-5904695	gene:WBGene00004109	2590	499	1	0.2004	3	0.6012	3	0.6012	stam-1	Signal transducing adapter molecule 1
I:6791025-6797470	gene:WBGene00004110	6446	1215	0	0	55	4.5267	14	1.1523	pqn-20	Prion-like-(Q/N-rich)-domain-bearing protein
I:6773976-6780151	gene:WBGene00004111	6176	1138	0	0	6	0.5272	9	0.7909	pqn-21	Prion-like-(Q/N-rich)-domain-bearing protein%3B Putative MAP-like protein
IV:6019705-6033639	gene:WBGene00004112	13935	2365	0	0	87	3.6786	21	0.8879	pqn-22	Prion-like-(Q/N-rich)-domain-bearing protein
I:4564035-4565976	gene:WBGene00004113	1942	346	0	0	9	2.6012	1	0.289	pqn-24	Prion-like-(Q/N-rich)-domain-bearing protein
III:5509189-5512602	gene:WBGene00004114	3414	697	0	0	21	3.0129	2	0.2869	pqn-25	Prion-like-(Q/N-rich) domain-bearing protein 25
I:8771275-8777514	gene:WBGene00004115	6240	1248	1	0.0801	21	1.6827	15	1.2019	pqn-26	Prion-like-(Q/N-rich)-domain-bearing protein
II:13448835-13460642	gene:WBGene00004116	11808	2256	0	0	13	0.5762	0	0	pqn-27	Prion-like-(Q/N-rich)-domain-bearing protein
I:8416831-8425042	gene:WBGene00004117	8212	1411	0	0	1	0.0709	0	0	sin-3	Paired amphipathic helix protein sin-3
III:4643999-4646346	gene:WBGene00004118	2348	319	0	0	10	3.1348	9	2.8213	pqn-29	Prion-like-(Q/N-rich)-domain-bearing protein
V:9109584-9111013	gene:WBGene00004119	1430	211	0	0	4	1.8957	2	0.9479	pqn-31	Prion-like-(Q/N-rich)-domain-bearing protein
II:13108019-13110169	gene:WBGene00004120	2151	392	0	0	5	1.2755	0	0	pqn-32	Prion-like-(Q/N-rich)-domain-bearing protein
X:17021821-17030219	gene:WBGene00004121	8399	1553	0	0	37	2.3825	17	1.0947	ptrn-1	Patronin (microtubule-binding protein) homolog
II:4612989-4626107	gene:WBGene00004122	13119	2255	0	0	73	3.2373	21	0.9313	pqn-35	Prion-like-(Q/N-rich)-domain-bearing protein
X:15409149-15415493	gene:WBGene00004123	6345	1371	0	0	57	4.1575	3	0.2188	pqn-36	Prion-like-(Q/N-rich)-domain-bearing protein
X:3247045-3250529	gene:WBGene00004124	3485	637	0	0	11	1.7268	2	0.314	pqn-37	Prion-like-(Q/N-rich)-domain-bearing protein
III:8025210-8028042	gene:WBGene00004125	2833	572	0	0	26	4.5455	10	1.7483	mdt-30	Glutamine/asparagine-rich protein mdt-30
X:13965676-13968672	gene:WBGene00004126	2997	662	0	0	9	1.3595	6	0.9063	pqn-39	Prion-like-(Q/N-rich)-domain-bearing protein
X:450446-457648	gene:WBGene00004127	7203	1474	0	0	45	3.0529	15	1.0176	abu-12	Activated in Blocked Unfolded protein response
III:1905962-1939568	gene:WBGene00004128	33607	6323	0	0	35	0.5535	1	0.0158	pqn-41	Polyglutamine-repeat protein pqn-41
II:2452970-2458981	gene:WBGene00004129	6012	1372	0	0	2	0.1458	0	0	pqn-42	Prion-like-(Q/N-rich)-domain-bearing protein
V:2781943-2807934	gene:WBGene00004130	25992	5818	0	0	178	3.0595	23	0.3953	ketn-1	KETtiN (Drosophila actin-binding) homolog%3B Kettin
I:5372854-5384508	gene:WBGene00004131	11655	2038	0	0	50	2.4534	11	0.5397	pqn-44	Prion-like-(Q/N-rich)-domain-bearing protein
III:4471407-4475150	gene:WBGene00004132	3744	823	0	0	25	3.0377	1	0.1215	ifet-1	Translational repressor ifet-1
III:6941889-6945895	gene:WBGene00004133	4007	768	0	0	9	1.1719	12	1.5625	abu-13	Activated in Blocked Unfolded protein response
II:10496987-10502541	gene:WBGene00004134	5555	1220	0	0	57	4.6721	6	0.4918	myrf-1	Myelin regulatory factor related
II:4038868-4043070	gene:WBGene00004135	4203	848	0	0	44	5.1887	7	0.8255	pqn-48	Prion-like-(Q/N-rich)-domain-bearing protein
V:5049541-5052214	gene:WBGene00004136	2674	524	0	0	2	0.3817	0	0	pqn-51	Prion-like-(Q/N-rich)-domain-bearing protein
V:12063432-12065391	gene:WBGene00004138	1960	440	0	0	22	5	10	2.2727	pqn-53	Prion-like-(Q/N-rich)-domain-bearing protein
V:1464990-1466360	gene:WBGene00004139	1371	246	0	0	18	7.3171	1	0.4065	pqn-54	Prion-like-(Q/N-rich)-domain-bearing protein
IV:10286955-10293013	gene:WBGene00004140	6059	1140	2	0.1754	47	4.1228	5	0.4386	ebax-1	Elongin-B/C E3 ligase in AXon guidance
X:8319308-8320986	gene:WBGene00004141	1679	445	0	0	14	3.1461	0	0	pqn-57	Activated in Blocked Unfolded protein response%3B Prion-like-(Q/N-rich)-domain-bearing protein
I:379071-381902	gene:WBGene00004143	2832	686	0	0	33	4.8105	6	0.8746	pqn-59	Prion-like-(Q/N-rich)-domain-bearing protein
V:504028-504616	gene:WBGene00004144	589	101	0	0	3	2.9703	2	1.9802	pqn-60	Prion-like-(Q/N-rich)-domain-bearing protein
X:5196110-5204250	gene:WBGene00004145	8141	1361	0	0	26	1.9104	18	1.3226	pqn-62	Prion-like-(Q/N-rich)-domain-bearing protein
V:9616031-9617654	gene:WBGene00004146	1624	269	0	0	7	2.6022	5	1.8587	pqn-63	Prion-like-(Q/N-rich)-domain-bearing protein
I:3732982-3740479	gene:WBGene00004147	7498	1681	0	0	44	2.6175	14	0.8328	larp-5	LARP (RNA binding La related protein) homolog
X:4610926-4620423	gene:WBGene00004148	9498	2137	3	0.1404	42	1.9654	14	0.6551	pqn-65	Prion-like-(Q/N-rich)-domain-bearing protein
II:2086719-2090618	gene:WBGene00004149	3900	784	0	0	40	5.102	3	0.3827	trpl-5	TRP-channel-Like
V:12924441-12928173	gene:WBGene00004150	3733	674	0	0	22	3.2641	3	0.4451	pqn-67	Prion-like-(Q/N-rich)-domain-bearing protein
V:12952636-12953208	gene:WBGene00004151	573	117	0	0	5	4.2735	3	2.5641	pqn-68	D-tyrosyl-tRNA(Tyr) deacylase
V:11226314-11228703	gene:WBGene00004152	2390	427	4	0.9368	15	3.5129	12	2.8103	pqn-70	Prion-like-(Q/N-rich)-domain-bearing protein
V:15465677-15467099	gene:WBGene00004153	1423	257	0	0	3	1.1673	1	0.3891	pqn-71	Prion-like-(Q/N-rich)-domain-bearing protein
I:3269406-3280883	gene:WBGene00004154	11478	2333	0	0	46	1.9717	5	0.2143	pqn-72	Prion-like-(Q/N-rich)-domain-bearing protein
II:8540720-8545452	gene:WBGene00004155	4733	774	0	0	13	1.6796	4	0.5168	pqn-73	Prion-like-(Q/N-rich)-domain-bearing protein
IV:13329508-13331406	gene:WBGene00004156	1899	556	0	0	8	1.4388	1	0.1799	pqn-74	Prion-like-(Q/N-rich)-domain-bearing protein
IV:4072327-4077644	gene:WBGene00004157	5318	1064	0	0	5	0.4699	4	0.3759	pqn-75	Prion-like-(Q/N-rich)-domain-bearing protein
IV:15579086-15580161	gene:WBGene00004158	1076	172	0	0	8	4.6512	0	0	pqn-76	Prion-like-(Q/N-rich)-domain-bearing protein
IV:15593960-15595035	gene:WBGene00004159	1076	313	0	0	4	1.278	4	1.278	pqn-78	Prion-like-(Q/N-rich)-domain-bearing protein
IV:15595570-15596645	gene:WBGene00004160	1076	171	0	0	12	7.0175	3	1.7544	pqn-79	Prion-like-(Q/N-rich)-domain-bearing protein
III:12626568-12651757	gene:WBGene00004161	25190	4422	0	0	54	1.2212	19	0.4297	pqn-80	Prion-like-(Q/N-rich)-domain-bearing protein
III:1849047-1852902	gene:WBGene00004163	3856	682	0	0	0	0	0	0	pqn-82	Prion-like-(Q/N-rich)-domain-bearing protein
III:13087479-13099455	gene:WBGene00004164	11977	2531	0	0	51	2.015	1	0.0395	pqn-83	Prion-like-(Q/N-rich)-domain-bearing protein
III:11700285-11702856	gene:WBGene00004165	2572	598	0	0	17	2.8428	5	0.8361	pqn-84	Galectin
II:240722-255182	gene:WBGene00004166	14461	2590	0	0	64	2.471	12	0.4633	pqn-85	Nipped-B-like protein pqn-85
II:12209228-12225086	gene:WBGene00004167	15859	3000	0	0	31	1.0333	0	0	pqn-87	Prion-like-(Q/N-rich)-domain-bearing protein
I:1655616-1656726	gene:WBGene00004168	1111	232	0	0	5	2.1552	1	0.431	pqn-88	Prion-like-(Q/N-rich)-domain-bearing protein
IV:6506726-6511042	gene:WBGene00004169	4317	628	4	0.6369	21	3.3439	28	4.4586	pqn-89	Prion-like-(Q/N-rich)-domain-bearing protein
IV:15289901-15291262	gene:WBGene00004170	1362	382	0	0	7	1.8325	1	0.2618	pqn-90	Prion-like-(Q/N-rich)-domain-bearing protein
IV:15291907-15293444	gene:WBGene00004171	1538	248	0	0	12	4.8387	1	0.4032	pqn-91	Prion-like-(Q/N-rich)-domain-bearing protein
III:12307771-12311924	gene:WBGene00004172	4154	640	0	0	15	2.3438	0	0	pqn-92	Prion-like-(Q/N-rich)-domain-bearing protein
V:20278160-20279861	gene:WBGene00004173	1702	334	0	0	1	0.2994	0	0	pqn-94	Prion-like-(Q/N-rich)-domain-bearing protein
II:9225186-9227261	gene:WBGene00004174	2076	577	0	0	16	2.773	2	0.3466	abu-14	Activated in Blocked Unfolded protein response
III:8438061-8439412	gene:WBGene00004175	1352	324	0	0	6	1.8519	2	0.6173	pqn-96	Prion-like-(Q/N-rich) domain-bearing protein 96
V:609144-609726	gene:WBGene00004176	583	132	0	0	1	0.7576	2	1.5152	pqn-97	Prion-like-(Q/N-rich)-domain-bearing protein
V:603665-604205	gene:WBGene00004177	541	112	0	0	5	4.4643	0	0	pqn-98	Prion-like-(Q/N-rich)-domain-bearing protein
I:7585324-7588367	gene:WBGene00004178	3044	659	0	0	53	8.0425	5	0.7587	prg-1	Piwi-like protein
IV:6526729-6529802	gene:WBGene00004179	3074	639	0	0	25	3.9124	1	0.1565	prg-2	Piwi-like protein
III:9612254-9614281	gene:WBGene00004180	2028	377	0	0	3	0.7958	2	0.5305	pri-1	DNA primase small subunit
I:12528312-12532182	gene:WBGene00004181	3871	839	0	0	0	0	0	0	pri-2	DNA primase large subunit
III:6990168-7002310	gene:WBGene00004182	12143	2314	0	0	37	1.599	41	1.7718	prk-1	Pim (Mammalian oncogene) Related Kinase
III:3363668-3370209	gene:WBGene00004183	6542	1316	0	0	49	3.7234	2	0.152	prk-2	Serine/threonine-protein kinase prk-2
X:3940141-3943313	gene:WBGene00004184	3173	641	0	0	14	2.1841	6	0.936	T19D2.2	Putative prenylated protein tyrosine phosphatase
II:10539438-10541996	gene:WBGene00004185	2559	450	0	0	11	2.4444	3	0.6667	pro-1	Pre-rRNA-processing protein pro-1
I:7091309-7094537	gene:WBGene00004186	3229	505	0	0	6	1.1881	2	0.396	prpf-4	Vertebrate Pre-mRNA Processing Factor
III:8164373-8172702	gene:WBGene00004187	8330	1664	0	0	69	4.1466	8	0.4808	prp-8	Pre-mRNA-splicing factor 8 homolog
II:484866-490403	gene:WBGene00004188	5538	1044	0	0	4	0.3831	0	0	prp-21	Pre-RNA processing 21%3B Yeast PRP (Splicing factor) related
III:7238607-7241284	gene:WBGene00004189	2678	518	0	0	48	9.2664	10	1.9305	pars-1	Prolyl Amino-acyl tRNA Synthetase
I:12486872-12490931	gene:WBGene00004190	4060	788	0	0	0	0	0	0	pars-2	Prolyl Amino-acyl tRNA Synthetase
X:14313721-14326800	gene:WBGene00004191	13080	2348	3	0.1278	54	2.2998	24	1.0221	prx-1	PeRoXisome assembly factor%3B Peroxin
IV:11644129-11646190	gene:WBGene00004192	2062	357	0	0	6	1.6807	2	0.5602	prx-2	PeRoXisome assembly factor
X:6110754-6113057	gene:WBGene00004193	2304	390	0	0	11	2.8205	0	0	prx-3	PeRoXisome assembly factor
II:8704824-8706768	gene:WBGene00004194	1945	374	1	0.2674	8	2.139	0	0	prx-5	PeRoXisome assembly factor
V:4715388-4720148	gene:WBGene00004195	4761	808	0	0	21	2.599	12	1.4851	prx-6	PEX6%3B PeRoXisome assembly factor%3B Pex6p homolog
I:12971120-12972347	gene:WBGene00004196	1228	193	0	0	5	2.5907	0	0	prx-11	PeRoXisome assembly factor
X:11393293-11394619	gene:WBGene00004197	1327	232	0	0	10	4.3103	1	0.431	prx-12	Putative peroxisome assembly protein 12
II:7250151-7252010	gene:WBGene00004198	1860	311	0	0	4	1.2862	5	1.6077	prx-13	Probable peroxisomal membrane protein PEX13
IV:11183132-11184310	gene:WBGene00004199	1179	202	5	2.4752	6	2.9703	0	0	prx-14	PeRoXisome assembly factor
III:8807482-8809329	gene:WBGene00004201	1848	322	0	0	9	2.795	2	0.6211	prx-19	Putative peroxisomal biogenesis factor 19
I:14172840-14179360	gene:WBGene00004202	6521	1231	0	0	26	2.1121	0	0	pry-1	Axin-like protein pry-1
V:20239180-20249482	gene:WBGene00004203	10303	1927	0	0	25	1.2974	0	0	swsn-1	SWI/SNF nucleosome remodeling complex component%3B SWI3-like protein
IV:11126024-11131162	gene:WBGene00004204	5139	1091	0	0	23	2.1082	28	2.5665	swsn-4	SWI/SNF nucleosome remodeling complex component%3B SWI2/SNF2-like protein
IV:4653293-4655848	gene:WBGene00004205	2556	526	0	0	20	3.8023	9	1.711	psr-1	Bifunctional arginine demethylase and lysyl-hydroxylase psr-1
V:5943474-5950991	gene:WBGene00004206	7518	1139	0	0	17	1.4925	19	1.6681	pst-1	Adenosine 3'-phospho 5'-phosphosulfate transporter 1
II:10675602-10690271	gene:WBGene00004207	14670	2380	0	0	77	3.2353	47	1.9748	ptb-1	PTB (HnRNP) homolog%3B Putative RNA-binding protein PTB-1b
II:7893229-7900510	gene:WBGene00004208	7282	1486	3	0.2019	47	3.1629	5	0.3365	ptc-1	Protein patched homolog 1
II:6083628-6085858	gene:WBGene00004209	2231	503	0	0	31	6.163	4	0.7952	ptc-2	PaTChed family
II:2845384-2852593	gene:WBGene00004210	7210	1648	0	0	56	3.3981	5	0.3034	ptc-3	Protein patched homolog 3
V:9250275-9254223	gene:WBGene00004211	3949	650	0	0	12	1.8462	14	2.1538	ptd-2	DisPaTcheD family
III:763810-771366	gene:WBGene00004212	7557	1338	0	0	31	2.3169	5	0.3737	ptl-1	Microtubule-associated protein
III:3590734-3611993	gene:WBGene00004213	21260	3697	0	0	71	1.9205	35	0.9467	ptp-1	Tyrosine-protein phosphatase 1
II:5918626-5921617	gene:WBGene00004214	2992	546	0	0	32	5.8608	1	0.1832	ptp-2	Tyrosine-protein phosphatase non-receptor type ptp-2
II:10968386-11012247	gene:WBGene00004215	43862	7786	0	0	188	2.4146	49	0.6293	ptp-3	Tyrosine-protein phosphatase Lar-like
V:9177949-9181719	gene:WBGene00004216	3771	628	2	0.3185	10	1.5924	6	0.9554	ptr-1	PaTched Related family
I:3789309-3792797	gene:WBGene00004217	3489	771	0	0	26	3.3722	2	0.2594	ptr-2	PaTched Related family
II:362495-367555	gene:WBGene00004218	5061	921	0	0	26	2.823	8	0.8686	ptr-3	PaTched Related family
X:6060754-6065986	gene:WBGene00004219	5233	970	0	0	15	1.5464	5	0.5155	ptr-4	PaTched Related family
X:17318584-17326603	gene:WBGene00004220	8020	1447	0	0	40	2.7643	19	1.3131	ptr-5	PaTched Related family
II:5242452-5246837	gene:WBGene00004221	4386	745	0	0	9	1.2081	13	1.745	ptr-6	PaTched Related family
II:10889279-10893288	gene:WBGene00004222	4010	757	1	0.1321	18	2.3778	7	0.9247	ptr-8	PaTched Related family
III:9157243-9161653	gene:WBGene00004223	4411	705	0	0	33	4.6809	12	1.7021	ptr-9	Patched-related protein 9
I:5662143-5667160	gene:WBGene00004224	5018	865	0	0	23	2.659	13	1.5029	ptr-10	PaTched Related family
I:160172-166819	gene:WBGene00004225	6648	1167	0	0	45	3.856	16	1.371	ptr-11	PaTched Related family
I:2587527-2595294	gene:WBGene00004226	7768	1649	0	0	49	2.9715	0	0	ptr-12	PaTched Related family
II:11157094-11162481	gene:WBGene00004227	5388	995	0	0	20	2.0101	8	0.804	ptr-13	PaTched Related family
IV:10615427-10620958	gene:WBGene00004228	5532	973	0	0	52	5.3443	7	0.7194	ptr-14	PaTched Related family
V:6966396-6970127	gene:WBGene00004229	3732	673	0	0	25	3.7147	7	1.0401	ptr-15	PaTched Related family
V:1165673-1174969	gene:WBGene00004230	9297	1703	0	0	50	2.936	16	0.9395	ptr-16	PaTched Related family
I:12834665-12843233	gene:WBGene00004231	8569	1452	0	0	37	2.5482	7	0.4821	ptr-17	PaTched Related family
II:12965546-12978168	gene:WBGene00004232	12623	2329	0	0	31	1.331	21	0.9017	ptr-18	PaTched Related family
III:10781853-10791252	gene:WBGene00004233	9400	1743	0	0	28	1.6064	6	0.3442	ptr-19	PaTched Related family
II:15158180-15163614	gene:WBGene00004234	5435	1022	0	0	42	4.1096	1	0.0978	ptr-20	PaTched Related family
I:550696-556638	gene:WBGene00004235	5943	1231	0	0	29	2.3558	5	0.4062	ptr-21	PaTched Related family
V:18919296-18931379	gene:WBGene00004236	12084	1765	0	0	0	0	11	0.6232	ptr-22	PaTched Related family
I:14909240-14913083	gene:WBGene00004237	3844	781	3	0.3841	31	3.9693	10	1.2804	ptr-23	PaTched Related family
X:13338052-13348118	gene:WBGene00004238	10067	1721	3	0.1743	65	3.7769	10	0.5811	ptr-24	PaTched Related family
IV:13510307-13512162	gene:WBGene00004239	1856	466	0	0	5	1.073	5	1.073	puf-3	PUF (Pumilio/FBF) domain-containing
II:8575541-8577732	gene:WBGene00004241	2192	455	1	0.2198	24	5.2747	0	0	puf-5	Pumilio domain-containing protein 5
II:13039790-13043476	gene:WBGene00004242	3687	773	0	0	20	2.5873	4	0.5175	puf-6	Pumilio domain-containing protein 6
IV:5486685-5490322	gene:WBGene00004243	3638	664	0	0	15	2.259	0	0	puf-7	Pumilio domain-containing protein 7
II:7296110-7298247	gene:WBGene00004244	2138	429	0	0	7	1.6317	7	1.6317	puf-8	PUF (Pumilio/FBF) domain-containing
X:5841592-5845987	gene:WBGene00004245	4396	780	0	0	17	2.1795	3	0.3846	puf-9	PUF (Pumilio/FBF) domain-containing
V:16792764-16795007	gene:WBGene00004248	2244	443	0	0	0	0	0	0	pus-1	tRNA pseudouridine synthase
III:1821150-1824180	gene:WBGene00004249	3031	524	0	0	0	0	0	0	pvf-1	PDGF/VEGF growth factor related
IV:10164331-10174341	gene:WBGene00004254	10011	1811	0	0	25	1.3805	4	0.2209	pxf-1	Rap guanine nucleotide exchange factor
III:10189218-10195399	gene:WBGene00004255	6182	1056	0	0	39	3.6932	5	0.4735	epac-1	Rap guanine nucleotide exchange factor 1
V:8494889-8502336	gene:WBGene00004256	7448	1434	4	0.2789	43	2.9986	29	2.0223	pxn-1	Peroxidasin homolog
X:10972172-10979265	gene:WBGene00004257	7094	1214	0	0	26	2.1417	23	1.8946	pxn-2	PeroXidasiN (Drosophila peroxidase) homolog
V:11817783-11822529	gene:WBGene00004258	4747	1004	0	0	49	4.8805	8	0.7968	pyc-1	Pyruvate carboxylase 1
II:8651109-8658808	gene:WBGene00004259	7700	1635	0	0	35	2.1407	25	1.5291	pyr-1	CAD protein Glutamine-dependent carbamoyl-phosphate synthase Aspartate carbamoyltransferase Dihydroorotase
II:8198803-8204001	gene:WBGene00004264	5199	1237	0	0	17	1.3743	31	2.5061	qua-1
IV:13561861-13574440	gene:WBGene00004265	12580	2223	0	0	66	2.969	11	0.4948	qui-1	QUInine non-avoider
V:1262628-1263989	gene:WBGene00004266	1362	302	0	0	8	2.649	0	0	rab-1	RAB family
II:5721791-5727651	gene:WBGene00004267	5861	1002	0	0	52	5.1896	13	1.2974	rab-3	Ras-related protein Rab-3
I:9308442-9310221	gene:WBGene00004268	1780	295	0	0	11	3.7288	2	0.678	rab-5	RAB family
III:9004821-9005955	gene:WBGene00004269	1135	225	0	0	4	1.7778	5	2.2222	rab-6.1	Ras-related protein Rab-6.1
X:17222475-17224464	gene:WBGene00004270	1990	361	0	0	12	3.3241	4	1.108	rab-6.2	Ras-related protein Rab-6.2
II:11965339-11966931	gene:WBGene00004271	1593	341	0	0	0	0	0	0	rab-7	RAB family
I:3682772-3684118	gene:WBGene00004272	1347	270	0	0	17	6.2963	0	0	rab-8	RAB family%3B Rab8
I:6457061-6458479	gene:WBGene00004273	1419	242	0	0	8	3.3058	1	0.4132	rab-10	Ras-related protein Rab-10
I:108670-110107	gene:WBGene00004274	1438	321	0	0	0	0	2	0.6231	rab-11.1	Ras-related protein rab-11.1
I:11633002-11638491	gene:WBGene00004275	5490	1052	0	0	27	2.5665	1	0.0951	rab-11.2	RAB family
X:15604635-15606635	gene:WBGene00004276	2001	415	0	0	25	6.0241	0	0	rab-14	RAB family
III:1078150-1080775	gene:WBGene00004277	2626	546	0	0	1	0.1832	0	0	rab-18	Ras-related protein Rab-18
IV:13382055-13384316	gene:WBGene00004278	2262	404	0	0	0	0	0	0	rab-19	RAB family
II:8713992-8715013	gene:WBGene00004279	1022	199	0	0	4	2.0101	0	0	rab-21	RAB family
IV:9242225-9243999	gene:WBGene00004281	1775	263	2	0.7605	2	0.7605	3	1.1407	rab-28	RAB family
III:10563026-10565603	gene:WBGene00004282	2578	361	0	0	2	0.554	0	0	rab-30	RAB family
III:10500284-10503853	gene:WBGene00004283	3570	513	0	0	15	2.924	0	0	rab-33	Ras-related protein Rab-33
III:11306560-11311566	gene:WBGene00004284	5007	761	0	0	10	1.3141	0	0	rab-35	RAB family
X:4227857-4235846	gene:WBGene00004285	7990	1361	0	0	15	1.1021	3	0.2204	rab-37	RAB family
II:9321858-9322916	gene:WBGene00004286	1059	187	0	0	3	1.6043	3	1.6043	rab-39	RAB family
IV:16308225-16309829	gene:WBGene00004287	1605	273	0	0	20	7.326	0	0	rac-2	Ras-related protein rac-2
V:12245594-12251246	gene:WBGene00004296	5653	1132	1	0.0883	36	3.1802	22	1.9435	rad-50	DNA repair protein rad-50
IV:10281637-10284244	gene:WBGene00004297	2608	438	0	0	34	7.7626	20	4.5662	rad-51	RAD51 short isoform%3B RecA/Rad51/Dmc1-like protein
I:9065087-9070264	gene:WBGene00004298	5178	907	1	0.1103	52	5.7332	1	0.1103	rad-54
II:11015588-11016881	gene:WBGene00004300	1294	347	0	0	15	4.3228	7	2.0173	ram-2
X:14550138-14556297	gene:WBGene00004301	6160	1013	0	0	46	4.541	5	0.4936	ram-5	Transmembrane protein RAM-5
III:10746581-10747728	gene:WBGene00004302	1148	260	0	0	6	2.3077	0	0	ran-1	GTP-binding nuclear protein ran-1
III:7933535-7937708	gene:WBGene00004303	4174	808	8	0.9901	22	2.7228	12	1.4851	ran-2	Ran GTPase-activating protein 2
II:8322612-8325052	gene:WBGene00004304	2441	480	0	0	11	2.2917	6	1.25	ran-3	Regulator of chromosome condensation
I:8591215-8591978	gene:WBGene00004305	764	128	0	0	16	12.5	2	1.5625	ran-4	Probable nuclear transport factor 2
II:6048109-6049686	gene:WBGene00004306	1578	309	0	0	1	0.3236	6	1.9417	ran-5	Associated with RAN (Nuclear import/export) function
IV:8916408-8918890	gene:WBGene00004307	2483	435	0	0	7	1.6092	8	1.8391	rap-1	Ras-related protein Rap-1
V:15061488-15064087	gene:WBGene00004308	2600	421	0	0	16	3.8005	3	0.7126	rap-2	RAP homolog (Vertebrate Rap GTPase family)
IV:11177286-11178200	gene:WBGene00004309	915	174	0	0	2	1.1494	2	1.1494	rap-3	RAP homolog (Vertebrate Rap GTPase family)
II:12345285-12352243	gene:WBGene00004310	6959	1336	0	0	28	2.0958	2	0.1497	ras-1	GTP binding protein%3B R-RAS related%3B R-ras1 homolog
III:4737589-4740075	gene:WBGene00004311	2487	366	0	0	11	3.0055	2	0.5464	ras-2	GTP binding protein%3B R-RAS related
I:9616508-9618107	gene:WBGene00004312	1600	297	0	0	3	1.0101	5	1.6835	rba-1	Probable histone-binding protein rba-1
X:14611380-14624824	gene:WBGene00004313	13445	2765	1	0.0362	150	5.425	41	1.4828	rbc-1	RaBConnectin related
III:2512283-2528628	gene:WBGene00004314	16346	2550	0	0	3	0.1176	0	0	rbc-2	RaBConnectin related
IV:12724948-12730095	gene:WBGene00004315	5148	1026	0	0	8	0.7797	3	0.2924	rbd-1	RBD (RNA binding domain) protein
III:6675801-6703974	gene:WBGene00004316	28174	4782	0	0	94	1.9657	41	0.8574	rbf-1	Rabphilin-1
X:14983533-14987365	gene:WBGene00004317	3833	787	0	0	25	3.1766	16	2.033	rbg-1	Rab3 GTPase-activating protein catalytic subunit
I:7962052-7972443	gene:WBGene00004318	10392	1873	0	0	32	1.7085	21	1.1212	rbg-2	Rab3 GTPase-activating protein regulatory subunit
IV:10920075-10926807	gene:WBGene00004319	6733	1248	0	0	33	2.6442	10	0.8013	rbr-2	Lysine-specific demethylase rbr-2
V:9689686-9690615	gene:WBGene00004320	930	194	1	0.5155	15	7.732	4	2.0619	rbx-1	RING-box protein 1
III:5682310-5684098	gene:WBGene00004321	1789	359	0	0	2	0.5571	0	0	rcan-1	Calcipressin-like protein
III:4052807-4057976	gene:WBGene00004322	5170	786	0	0	5	0.6361	0	0	rcq-5	ReCQ DNA helicase family
V:9987916-9991642	gene:WBGene00004323	3727	624	0	0	28	4.4872	3	0.4808	rde-1	RNA interference promoting factor RDE-1
I:7280552-7282871	gene:WBGene00004324	2320	405	0	0	11	2.716	2	0.4938	rde-2
III:10217302-10218646	gene:WBGene00004326	1345	239	0	0	7	2.9289	2	0.8368	rde-4	RNA interference promoting factor
V:13598331-13600982	gene:WBGene00004328	2652	442	0	0	14	3.1674	3	0.6787	rdy-2
I:717893-719816	gene:WBGene00004332	1924	417	0	0	0	0	0	0	rec-1
IV:13348870-13353193	gene:WBGene00004333	4324	824	0	0	11	1.335	3	0.3641	rec-8	Meiotic recombination protein rec-8
II:10218471-10220025	gene:WBGene00004334	1555	249	0	0	5	2.008	3	1.2048	ref-1	REF-1%3B REgulator of Fusion
X:7744239-7750010	gene:WBGene00004335	5772	932	0	0	16	1.7167	7	0.7511	ref-2	REgulator of Fusion
V:14829177-14847413	gene:WBGene00004336	18237	3522	0	0	154	4.3725	44	1.2493	ret-1	Reticulon-like protein
V:14642739-14645979	gene:WBGene00004337	3241	609	0	0	10	1.642	17	2.7915	rfc-1	RFC (DNA replication factor) family
IV:1347316-1352977	gene:WBGene00004338	5662	1051	0	0	7	0.666	0	0	rfc-2	RFC (DNA replication factor) family
IV:13095762-13097065	gene:WBGene00004339	1304	288	0	0	17	5.9028	1	0.3472	rfc-3	RFC (DNA replication factor) family
III:6972210-6973717	gene:WBGene00004340	1508	281	0	0	4	1.4235	4	1.4235	rfc-4	Replication factor C subunit 4
III:7021167-7023652	gene:WBGene00004341	2486	448	0	0	18	4.0179	1	0.2232	rfl-1	NEDD8-activating enzyme E1 catalytic subunit
III:8226478-8227650	gene:WBGene00004342	1173	228	0	0	2	0.8772	1	0.4386	rfs-1	RAD51-like protein 1
III:9393981-9404532	gene:WBGene00004343	10552	1858	0	0	23	1.2379	28	1.507	rgr-1	Mediator of RNA polymerase II transcription subunit 14
III:10014188-10016558	gene:WBGene00004344	2371	403	0	0	3	0.7444	8	1.9851	rgs-1	Regulator of G-protein signaling rgs-1
X:12712653-12728391	gene:WBGene00004345	15739	2533	0	0	103	4.0663	9	0.3553	rgs-2	Regulator of G-protein signaling rgs-2
II:6100060-6110122	gene:WBGene00004346	10063	1622	0	0	51	3.1443	22	1.3564	rgs-3	Regulator of G-protein signaling rgs-3
II:12662759-12671920	gene:WBGene00004347	9162	1742	0	0	26	1.4925	8	0.4592	rgs-4	Regulator of G protein Signaling
III:5698430-5702304	gene:WBGene00004348	3875	673	0	0	13	1.9316	6	0.8915	rgs-5	Regulator of G-protein signaling rgs-5
X:5720438-5728656	gene:WBGene00004349	8219	1555	2	0.1286	26	1.672	9	0.5788	rgs-6	Regulator of G-protein signaling rgs-6
X:3542558-3557599	gene:WBGene00004350	15042	2645	0	0	85	3.2136	51	1.9282	rgs-7	Regulator of G-protein signaling rgs-7
X:1952479-1953560	gene:WBGene00004351	1082	201	0	0	7	3.4826	3	1.4925	rgs-8.1	Regulator of G protein Signaling
X:1915258-1917162	gene:WBGene00004352	1905	468	6	1.2821	4	0.8547	0	0	rgs-9	Regulator of G-protein signaling rgs-9
X:14962922-14963995	gene:WBGene00004353	1074	228	0	0	7	3.0702	2	0.8772	rgs-10	Regulator of G-protein signaling rgs-10
X:14964553-14965976	gene:WBGene00004354	1424	260	0	0	12	4.6154	0	0	rgs-11	Regulator of G-protein signaling rgs-11
II:8878496-8883659	gene:WBGene00004355	5164	964	1	0.1037	24	2.4896	8	0.8299	rha-1	Probable ATP-dependent RNA helicase A
X:4508509-4510960	gene:WBGene00004356	2452	455	0	0	5	1.0989	10	2.1978	rhi-1	Probable rho GDP-dissociation inhibitor
IV:16482784-16489021	gene:WBGene00004357	6238	1080	0	0	3	0.2778	0	0	rho-1	Ras-like GTP-binding protein rhoA
V:5428160-5430431	gene:WBGene00004358	2272	426	0	0	4	0.939	19	4.4601	rhr-1	RH (Rhesus) antigen Related
V:11727900-11730160	gene:WBGene00004359	2261	331	0	0	24	7.2508	1	0.3021	rhr-2	RH (Rhesus) antigen Related
IV:11578757-11584066	gene:WBGene00004360	5310	991	0	0	8	0.8073	2	0.2018	rib-1	Exostosin-1 homolog
III:10742777-10746675	gene:WBGene00004361	3899	681	0	0	6	0.8811	3	0.4405	rib-2	Exostosin-2 homolog
IV:7818251-7821195	gene:WBGene00004363	2945	522	0	0	4	0.7663	1	0.1916	ric-3	Resistance to inhibitors of cholinesterase protein 3
V:10261131-10270314	gene:WBGene00004364	9184	1625	0	0	23	1.4154	6	0.3692	ric-4	Synaptosomal-associated protein
IV:2642979-2650104	gene:WBGene00004367	7126	1243	0	0	0	0	0	0	ric-8	Synembryn
I:3778089-3781690	gene:WBGene00004368	3602	618	0	0	20	3.2362	4	0.6472	ric-19	Resistance to inhibitors of cholinesterase protein 19
X:8660619-8671753	gene:WBGene00004369	11135	1897	7	0.369	53	2.7939	24	1.2652	rig-1	NeuRonal IGCAM
X:6853618-6860922	gene:WBGene00004370	7305	1344	0	0	56	4.1667	22	1.6369	rig-3	Neuronal immunoglobulin domain-containing protein rig-3
IV:7991410-8004136	gene:WBGene00004371	12727	2184	0	0	78	3.5714	32	1.4652	rig-4	Protein sidekick homolog
I:9565394-9574377	gene:WBGene00004372	8984	1504	0	0	26	1.7287	5	0.3324	rig-5	NeuRonal IGCAM
V:6208840-6217647	gene:WBGene00004373	8808	1499	0	0	37	2.4683	22	1.4676	rme-1	Receptor Mediated Endocytosis%3B Receptor-mediated endocytosis 1 isoform I
IV:5469961-5473174	gene:WBGene00004374	3214	736	0	0	18	2.4457	7	0.9511	rme-2	Receptor Mediated Endocytosis
X:10373235-10377832	gene:WBGene00004375	4598	872	0	0	40	4.5872	2	0.2294	rme-4	Receptor Mediated Endocytosis
X:1097152-1103320	gene:WBGene00004377	6169	1287	0	0	44	3.4188	13	1.0101	rme-6	Receptor-mediated endocytosis protein 6
I:8083583-8095574	gene:WBGene00004378	11992	2106	7	0.3324	93	4.416	14	0.6648	rme-8	Endocytosis protein RME-8%3B Receptor Mediated Endocytosis
I:6009782-6011586	gene:WBGene00004380	1805	352	0	0	8	2.2727	6	1.7045	rnf-1	RiNg Finger protein
III:4164275-4166845	gene:WBGene00004381	2571	392	0	0	9	2.2959	0	0	rnf-5	RING finger protein 5
II:4995551-4998035	gene:WBGene00004382	2485	468	0	0	6	1.2821	16	3.4188	rnh-1.0	RNase H
II:8517150-8518412	gene:WBGene00004383	1263	245	2	0.8163	4	1.6327	1	0.4082	rnh-2	Ribonuclease H2 subunit A
V:12192273-12194445	gene:WBGene00004384	2173	339	0	0	10	2.9499	5	1.4749	rnp-1	RNA-binding protein rnp-1
IV:4172076-4173988	gene:WBGene00004385	1913	293	0	0	0	0	0	0	rnp-2	RNP (RRM RNA binding domain) containing
IV:4174089-4176279	gene:WBGene00004386	2191	324	0	0	0	0	0	0	rnp-3	RNP (RRM RNA binding domain) containing
III:4406286-4407326	gene:WBGene00004387	1041	246	0	0	1	0.4065	2	0.813	rnp-4	RNA-binding protein 8A
III:852801-853909	gene:WBGene00004388	1109	298	0	0	8	2.6846	2	0.6711	rnp-5	RNP (RRM RNA binding domain) containing
I:3539554-3546904	gene:WBGene00004389	7351	1135	0	0	40	3.5242	4	0.3524	rnp-6	RNP (RRM RNA binding domain) containing
III:7158912-7161157	gene:WBGene00004390	2246	356	0	0	1	0.2809	0	0	rnp-7	RNP (RRM RNA binding domain) containing
III:9225374-9228786	gene:WBGene00004391	3413	749	0	0	7	0.9346	1	0.1335	rnr-1	Ribonucleoside-diphosphate reductase large subunit
III:4093306-4094921	gene:WBGene00004392	1616	325	0	0	7	2.1538	1	0.3077	rnr-2	Ribonucleoside-diphosphate reductase small chain
I:5776154-5788610	gene:WBGene00004393	12457	1924	0	0	40	2.079	15	0.7796	rnt-1	RNT-1%3B RuNT related%3B Transcription factor RUN
II:12172571-12176069	gene:WBGene00004394	3499	651	0	0	11	1.6897	7	1.0753	rol-1	ROLler: helically twisted%2C animals roll when moving
V:8228300-8238409	gene:WBGene00004395	10110	1880	1	0.0532	58	3.0851	10	0.5319	rol-3
II:8733050-8734314	gene:WBGene00004397	1265	328	1	0.3049	8	2.439	8	2.439	rol-6	Cuticle collagen rol-6
II:7544069-7545335	gene:WBGene00004398	1267	331	0	0	12	3.6254	10	3.0211	rol-8	Cuticle collagen 6
III:4907217-4908968	gene:WBGene00004400	1752	328	0	0	10	3.0488	4	1.2195	rom-1	Rhomboid-related protein 1
III:9592282-9595667	gene:WBGene00004401	3386	537	0	0	14	2.6071	1	0.1862	rom-2	Rhomboid-related protein 2
IV:16965284-16970490	gene:WBGene00004402	5207	1028	0	0	13	1.2646	5	0.4864	rom-3	RhOMboid (Drosophila) related
IV:16995777-17014953	gene:WBGene00004403	19177	3199	0	0	62	1.9381	4	0.125	rom-4	Rhomboid-like protein
I:3217296-3222950	gene:WBGene00004404	5655	922	0	0	0	0	0	0	rom-5	Rhomboid-like protein
V:10252821-10255055	gene:WBGene00004405	2235	445	0	0	63	14.1573	9	2.0225	rop-1	60 kDa SS-A/Ro ribonucleoprotein homolog
I:10567894-10569019	gene:WBGene00004408	1126	248	0	0	12	4.8387	1	0.4032	rla-0	60S acidic ribosomal protein P0
I:2069086-2069587	gene:WBGene00004409	502	138	0	0	1	0.7246	0	0	rla-1	60S acidic ribosomal protein P1
IV:13369424-13370285	gene:WBGene00004410	862	186	0	0	3	1.6129	0	0	rla-2	Ribosomal protein%2C Large subunit%2C Acidic (P1)
IV:7160135-7165748	gene:WBGene00004411	5614	974	0	0	49	5.0308	7	0.7187	rpc-1	DNA-directed RNA polymerase subunit
I:2875395-2876324	gene:WBGene00004412	930	234	0	0	7	2.9915	0	0	rpl-1	60S ribosomal protein L10a
V:20479689-20480846	gene:WBGene00004413	1158	250	0	0	8	3.2	0	0	rpl-2	60S ribosomal protein L8
III:3867852-3869587	gene:WBGene00004414	1736	397	0	0	9	2.267	0	0	rpl-3	60S ribosomal protein L3
I:4645641-4646963	gene:WBGene00004415	1323	350	2	0.5714	4	1.1429	3	0.8571	rpl-4	60S ribosomal protein L4
II:8569927-8571100	gene:WBGene00004416	1174	255	0	0	3	1.1765	6	2.3529	rpl-5	60S ribosomal protein L5
III:7208432-7209863	gene:WBGene00004417	1432	279	0	0	4	1.4337	2	0.7168	rpl-6	60S ribosomal protein L6
I:111038-112417	gene:WBGene00004418	1380	267	0	0	4	1.4981	2	0.7491	rpl-7	60S ribosomal protein L7
IV:4389135-4390649	gene:WBGene00004419	1515	385	0	0	6	1.5584	2	0.5195	rpl-7A	60S ribosomal protein L7a
III:7572105-7572831	gene:WBGene00004420	727	187	0	0	1	0.5348	0	0	rpl-9	60S ribosomal protein L9
II:8143863-8144671	gene:WBGene00004421	809	188	0	0	2	1.0638	0	0	rpl-10	60S ribosomal protein L10
V:3585313-3586064	gene:WBGene00004422	752	161	0	0	2	1.2422	0	0	rpl-11.1	60S ribosomal protein L11-1
X:2241738-2242618	gene:WBGene00004423	881	208	0	0	5	2.4038	5	2.4038	rpl-11.2	60S ribosomal protein L11-2
IV:13239588-13240651	gene:WBGene00004424	1064	247	0	0	3	1.2146	5	2.0243	rpl-12	60S ribosomal protein L12
I:3788036-3788909	gene:WBGene00004425	874	196	0	0	7	3.5714	3	1.5306	rpl-13	60S ribosomal protein L13
I:9689185-9690084	gene:WBGene00004426	900	168	0	0	8	4.7619	5	2.9762	rpl-14	Ribosomal Protein%2C Large subunit
IV:653436-654576	gene:WBGene00004427	1141	257	0	0	1	0.3891	0	0	rpl-15	60S ribosomal protein L15
III:3502841-3503724	gene:WBGene00004428	884	214	0	0	0	0	0	0	rpl-16	60S ribosomal protein L13a
I:1156579-1157474	gene:WBGene00004429	896	190	0	0	0	0	0	0	rpl-17	60S ribosomal protein L17
IV:13777808-13778812	gene:WBGene00004430	1005	183	0	0	1	0.5464	0	0	rpl-18	60S ribosomal protein L18
I:5484779-5486354	gene:WBGene00004431	1576	300	0	0	5	1.6667	4	1.3333	rpl-19	60S ribosomal protein L19
IV:4749012-4749778	gene:WBGene00004432	767	198	0	0	2	1.0101	0	0	rpl-20	60S ribosomal protein L18a
III:8129551-8130227	gene:WBGene00004433	677	167	0	0	2	1.1976	1	0.5988	rpl-21	60S ribosomal protein L21
II:5055616-5056214	gene:WBGene00004434	599	137	0	0	4	2.9197	2	1.4599	rpl-22	60S ribosomal protein L22
III:5705521-5706129	gene:WBGene00004435	609	131	0	0	3	2.2901	2	1.5267	rpl-23	60S ribosomal protein L23
I:4585115-4586177	gene:WBGene00004436	1063	235	0	0	2	0.8511	0	0	rpl-24.1	60S ribosomal protein L24
I:9669415-9670098	gene:WBGene00004437	684	136	0	0	16	11.7647	2	1.4706	rpl-24.2	Probable ribosome biogenesis protein RLP24
X:4715178-4715801	gene:WBGene00004438	624	114	0	0	7	6.1404	3	2.6316	rpl-25.1	60S ribosomal protein L23a 1
I:8329062-8329684	gene:WBGene00004439	623	150	0	0	3	2	5	3.3333	rpl-25.2	60S ribosomal protein L23a 2
II:8602787-8603581	gene:WBGene00004440	795	171	0	0	11	6.4327	0	0	rpl-26	60S ribosomal protein L26
I:1834881-1835439	gene:WBGene00004441	559	122	0	0	0	0	0	0	rpl-27	60S ribosomal protein L27
V:12727593-12728112	gene:WBGene00004442	520	133	0	0	2	1.5038	0	0	rpl-28	60S ribosomal protein L28
IV:13882225-13882620	gene:WBGene00004443	396	66	0	0	0	0	0	0	rpl-29	60S ribosomal protein L29
I:10436254-10436884	gene:WBGene00004444	631	131	0	0	1	0.7634	3	2.2901	rpl-30	Ribosomal Protein%2C Large subunit
I:13652939-13653704	gene:WBGene00004445	766	206	0	0	0	0	0	0	rpl-31	60S ribosomal protein L31
II:9056499-9057111	gene:WBGene00004446	613	127	0	0	1	0.7874	1	0.7874	rpl-32	Ribosomal Protein%2C Large subunit
II:7105556-7106462	gene:WBGene00004447	907	158	0	0	5	3.1646	2	1.2658	rpl-33	60S ribosomal protein L35a
IV:12268995-12269533	gene:WBGene00004448	539	101	0	0	10	9.901	1	0.9901	rpl-34	Ribosomal Protein%2C Large subunit
III:7855118-7855680	gene:WBGene00004449	563	111	0	0	0	0	0	0	rpl-35	60S ribosomal protein L35
III:7180249-7180677	gene:WBGene00004450	429	97	0	0	6	6.1856	0	0	rpl-36	60S ribosomal protein L36
III:3528547-3528968	gene:WBGene00004451	422	78	0	0	1	1.2821	1	1.2821	rpl-37	60S ribosomal protein L37
V:15512166-15512780	gene:WBGene00004452	615	101	0	0	3	2.9703	0	0	rpl-38	60S ribosomal protein L38
V:7775742-7776079	gene:WBGene00004453	338	69	0	0	1	1.4493	0	0	rpl-39	60S ribosomal protein L39
II:11096542-11097204	gene:WBGene00004454	663	119	0	0	0	0	0	0	rpl-36.A	Ribosomal protein rpl-41
II:11092713-11093871	gene:WBGene00004455	1159	225	0	0	1	0.4444	0	0	rpl-42	Ribosomal Protein%2C Large subunit
II:14155280-14155660	gene:WBGene00004456	381	86	0	0	0	0	0	0	rpl-43	60S ribosomal protein L37a
V:8805416-8819955	gene:WBGene00004457	14540	2678	5	0.1867	96	3.5848	23	0.8588	rpm-1	E3 ubiquitin-protein ligase rpm-1
IV:6906415-6909913	gene:WBGene00004458	3499	811	0	0	21	2.5894	7	0.8631	rpn-1	Proteasome Regulatory Particle%2C Non-ATPase-like
III:6198902-6202594	gene:WBGene00004459	3693	807	0	0	75	9.2937	26	3.2218	rpn-2	26S proteasome non-ATPase regulatory subunit 1
III:8447353-8449346	gene:WBGene00004460	1994	379	0	0	5	1.3193	3	0.7916	rpn-3	26S proteasome non-ATPase regulatory subunit 3
II:4696419-4698427	gene:WBGene00004461	2009	399	0	0	3	0.7519	0	0	rpn-5	Proteasome Regulatory Particle%2C Non-ATPase-like
III:6959110-6962027	gene:WBGene00004462	2918	572	0	0	8	1.3986	1	0.1748	rpn-6.1	Probable 26S proteasome regulatory subunit rpn-6.1
IV:9316639-9318632	gene:WBGene00004463	1994	388	0	0	10	2.5773	3	0.7732	rpn-7	26S proteasome non-ATPase regulatory subunit 6
I:4175319-4177271	gene:WBGene00004464	1953	384	0	0	6	1.5625	17	4.4271	rpn-8	Proteasome Regulatory Particle%2C Non-ATPase-like
II:11237447-11239092	gene:WBGene00004465	1646	358	0	0	16	4.4693	3	0.838	rpn-9	Proteasome Regulatory Particle%2C Non-ATPase-like
I:10730712-10732448	gene:WBGene00004466	1737	333	0	0	9	2.7027	0	0	rpn-10	26S proteasome non-ATPase regulatory subunit 4
II:4043059-4044330	gene:WBGene00004467	1272	291	0	0	9	3.0928	0	0	rpn-11	26S proteasome non-ATPase regulatory subunit 14
II:11653096-11654194	gene:WBGene00004468	1099	211	0	0	0	0	9	4.2654	rpn-12	26S proteasome non-ATPase regulatory subunit 8
III:4752998-4754083	gene:WBGene00004469	1086	263	0	0	2	0.7605	0	0	rps-0	40S ribosomal protein SA
III:4475918-4476887	gene:WBGene00004470	970	206	0	0	14	6.7961	1	0.4854	rps-1	40S ribosomal protein S3a
IV:7925298-7926391	gene:WBGene00004471	1094	274	0	0	5	1.8248	2	0.7299	rps-2	40S ribosomal protein S2
III:6206803-6207971	gene:WBGene00004472	1169	255	1	0.3922	11	4.3137	4	1.5686	rps-3	40S ribosomal protein S3
IV:7083694-7084682	gene:WBGene00004473	989	268	0	0	2	0.7463	1	0.3731	rps-4	40S ribosomal protein S4
IV:11110102-11111045	gene:WBGene00004474	944	229	0	0	7	3.0568	0	0	rps-5	40S ribosomal protein S5
I:13952159-13953194	gene:WBGene00004475	1036	236	0	0	1	0.4237	0	0	rps-6	40S ribosomal protein S6
I:10330879-10331808	gene:WBGene00004476	930	199	0	0	14	7.0352	5	2.5126	rps-7	40S ribosomal protein S7
IV:7312981-7313864	gene:WBGene00004477	884	218	0	0	9	4.1284	1	0.4587	rps-8	40S ribosomal protein S8
II:11125371-11126362	gene:WBGene00004478	992	212	0	0	1	0.4717	1	0.4717	rps-9	40S ribosomal protein S9
I:4583873-4584505	gene:WBGene00004479	633	161	0	0	1	0.6211	2	1.2422	rps-10	Ribosomal Protein%2C Small subunit
IV:11602641-11603283	gene:WBGene00004480	643	136	0	0	9	6.6176	0	0	rps-11	Ribosomal Protein%2C Small subunit
III:5679298-5680187	gene:WBGene00004481	890	201	0	0	10	4.9751	5	2.4876	rps-12	40S ribosomal protein S12
III:6374048-6374997	gene:WBGene00004482	950	219	0	0	12	5.4795	10	4.5662	rps-13	40S ribosomal protein S13
III:7178984-7179606	gene:WBGene00004483	623	146	0	0	9	6.1644	3	2.0548	rps-14	40S ribosomal protein S14
I:8815554-8816193	gene:WBGene00004484	640	148	0	0	1	0.6757	5	3.3784	rps-15	40S ribosomal protein S15
V:15000011-15000594	gene:WBGene00004485	584	143	0	0	5	3.4965	1	0.6993	rps-16	40S ribosomal protein S16
I:6220090-6220766	gene:WBGene00004486	677	155	0	0	3	1.9355	0	0	rps-17	40S ribosomal protein S17
IV:14825679-14826448	gene:WBGene00004487	770	162	0	0	7	4.321	0	0	rps-18	Ribosomal Protein%2C Small subunit
I:9621160-9625796	gene:WBGene00004488	4637	921	0	0	28	3.0402	1	0.1086	rps-19	40S ribosomal protein S19
I:14468321-14469354	gene:WBGene00004489	1034	227	0	0	0	0	0	0	rps-20	Ribosomal Protein%2C Small subunit
III:7189142-7189631	gene:WBGene00004490	490	111	0	0	12	10.8108	0	0	rps-21	40S ribosomal protein S21
III:1950492-1951426	gene:WBGene00004491	935	175	0	0	1	0.5714	0	0	rps-22	Ribosomal Protein%2C Small subunit
IV:12390264-12391396	gene:WBGene00004492	1133	224	0	0	6	2.6786	1	0.4464	rps-23	40S ribosomal protein S23
IV:385894-386607	gene:WBGene00004493	714	157	0	0	5	3.1847	2	1.2739	rps-24	Ribosomal Protein%2C Small subunit
IV:5947036-5947607	gene:WBGene00004494	572	117	0	0	3	2.5641	0	0	rps-25	40S ribosomal protein S25
I:14759918-14760654	gene:WBGene00004495	737	155	0	0	1	0.6452	0	0	rps-26	40S ribosomal protein S26
V:103394-104064	gene:WBGene00004496	671	157	0	0	3	1.9108	0	0	rps-27	40S ribosomal protein S27
IV:1659691-1660011	gene:WBGene00004497	321	61	0	0	0	0	0	0	rps-28	40S ribosomal protein S28
III:794300-795120	gene:WBGene00004498	821	151	0	0	3	1.9868	1	0.6623	rps-29	Ribosomal Protein%2C Small subunit
V:7776576-7777236	gene:WBGene00004499	661	139	0	0	3	2.1583	0	0	rps-30	40S ribosomal protein S30
V:11980502-11982450	gene:WBGene00004501	1949	384	0	0	41	10.6771	3	0.7812	rpt-1	26S protease regulatory subunit 7
V:6016049-6017669	gene:WBGene00004502	1621	322	0	0	7	2.1739	0	0	rpt-2	Probable 26S protease regulatory subunit 4
III:6489793-6491282	gene:WBGene00004503	1490	324	0	0	34	10.4938	13	4.0123	rpt-3	Probable 26S protease regulatory subunit 6B
II:42181-46216	gene:WBGene00004504	4036	749	0	0	19	2.5367	3	0.4005	rpt-4	Probable 26S protease regulatory subunit 10B
I:5741868-5743571	gene:WBGene00004505	1704	350	0	0	33	9.4286	5	1.4286	rpt-5	Proteasome Regulatory Particle%2C ATPase-like
III:12370456-12372625	gene:WBGene00004506	2170	446	0	0	4	0.8969	0	0	rpt-6	Proteasome Regulatory Particle%2C ATPase-like
II:6702233-6705643	gene:WBGene00004507	3411	631	0	0	24	3.8035	2	0.317	rpy-1	43 kDa receptor-associated protein of the synapse homolog
I:7643431-7649777	gene:WBGene00004508	6347	1016	0	0	31	3.0512	13	1.2795	rrf-1	RNA-dependent RNA polymerase Family%3B RRF-1
I:12098671-12106112	gene:WBGene00004509	7442	1343	0	0	20	1.4892	5	0.3723	rrf-2	RNA-dependent RNA polymerase Family
II:8162465-8168644	gene:WBGene00004510	6180	1292	0	0	81	6.2693	18	1.3932	rrf-3	RNA-dependent RNA polymerase Family
III:4914096-4917129	gene:WBGene00004679	3034	572	0	0	42	7.3427	4	0.6993	rars-1	Probable arginine--tRNA ligase%2C cytoplasmic
II:6125559-6127942	gene:WBGene00004680	2384	471	1	0.2123	19	4.034	7	1.4862	rars-2	Arginyl(R) Amino-acyl tRNA Synthetase
IV:13521970-13540271	gene:WBGene00004681	18302	3082	0	0	5	0.1622	6	0.1947	rsd-2
X:11798505-11803656	gene:WBGene00004682	5152	888	0	0	9	1.0135	8	0.9009	rsd-3
I:8358254-8363858	gene:WBGene00004684	5605	978	0	0	8	0.818	2	0.2045	rsd-6
II:11453362-11455864	gene:WBGene00004698	2503	552	0	0	24	4.3478	2	0.3623	rsp-1	Probable splicing factor%2C arginine/serine-rich 1
II:11451444-11452955	gene:WBGene00004699	1512	349	0	0	3	0.8596	3	0.8596	rsp-2	Probable splicing factor%2C arginine/serine-rich 2
III:12686243-12687916	gene:WBGene00004700	1674	380	0	0	3	0.7895	0	0	rsp-3	Probable splicing factor%2C arginine/serine-rich 3
II:5387411-5388830	gene:WBGene00004701	1420	294	0	0	7	2.381	0	0	rsp-4	Probable splicing factor%2C arginine/serine-rich 4
II:6490158-6491340	gene:WBGene00004702	1183	242	0	0	5	2.0661	3	1.2397	rsp-5	Probable splicing factor%2C arginine/serine-rich 5
IV:7789847-7791229	gene:WBGene00004703	1383	310	0	0	4	1.2903	3	0.9677	rsp-6	Probable splicing factor%2C arginine/serine-rich 6
II:10659206-10662317	gene:WBGene00004704	3112	601	0	0	2	0.3328	4	0.6656	rsp-7	Probable splicing factor%2C arginine/serine-rich 7
III:11826215-11830996	gene:WBGene00004705	4782	974	0	0	3	0.308	0	0	rsp-8	SR Protein (Splicing factor)
I:11177805-11182115	gene:WBGene00004706	4311	920	0	0	10	1.087	0	0	rsr-1	SR protein related
X:13487555-13500662	gene:WBGene00004719	13108	2416	0	0	83	3.4354	27	1.1175	sad-1	Serine/threonine kinase SAD-1
I:6407458-6409212	gene:WBGene00004721	1755	354	0	0	14	3.9548	2	0.565	san-1
II:8034250-8035767	gene:WBGene00004723	1518	385	0	0	6	1.5584	8	2.0779	sap-49	Splicing factor 3B subunit 4
III:8314349-8318588	gene:WBGene00004726	4240	744	0	0	22	2.957	16	2.1505	sas-4	Spindle assembly abnormal protein 4
X:3646320-3650150	gene:WBGene00004727	3831	688	0	0	32	4.6512	3	0.436	sax-1	Serine/threonine-protein kinase sax-1
III:5109701-5130673	gene:WBGene00004728	20973	4069	0	0	68	1.6712	34	0.8356	sax-2	Sensory AXon guidance
X:3451945-3465925	gene:WBGene00004729	13981	2857	0	0	39	1.3651	46	1.6101	sax-3
IV:8062669-8084087	gene:WBGene00004732	21419	3854	0	0	79	2.0498	4	0.1038	sax-7	SAX-7 LONGFORM%3B Sensory AXon guidance
III:11428367-11442566	gene:WBGene00004735	14200	2933	0	0	91	3.1026	15	0.5114	sbp-1	Sterol regulatory element Binding Protein
III:10811906-10816844	gene:WBGene00004736	4939	1185	0	0	17	1.4346	2	0.1688	sca-1	Calcium-transporting ATPase
II:4698721-4700994	gene:WBGene00004737	2274	518	0	0	5	0.9653	2	0.3861	scc-1	Sister chromatid cohesion protein 1
V:12763945-12767933	gene:WBGene00004738	3989	794	0	0	38	4.7859	24	3.0227	scc-3	Cohesin subunit scc-3
X:12503885-12514048	gene:WBGene00004739	10164	2307	0	0	55	2.384	9	0.3901	scd-1	Suppressor of Constitutive Dauer formation
V:6633269-6639665	gene:WBGene00004740	6397	1252	3	0.2396	46	3.6741	31	2.476	scd-2	ALK tyrosine kinase receptor homolog scd-2
IV:13056376-13057271	gene:WBGene00004742	896	198	0	0	4	2.0202	1	0.5051	scl-1	SCP-Like extracellular protein
I:1862607-1872306	gene:WBGene00004743	9700	1459	0	0	1	0.0685	11	0.7539	scm-1	Secretory carrier-associated membrane protein
II:9334014-9338896	gene:WBGene00004744	4883	908	0	0	27	2.9736	5	0.5507	scp-1	SREBP Cleavage activating Protein (SCAP) homolog
X:16275769-16282436	gene:WBGene00004745	6668	1408	0	0	38	2.6989	2	0.142	sdc-1	Zinc finger protein sdc-1
X:11522707-11533450	gene:WBGene00004746	10744	2077	2	0.0963	105	5.0554	30	1.4444	sdc-2	SDC-2%3B Sex determination and Dosage Compensation defect
V:15039152-15048207	gene:WBGene00004747	9056	1593	0	0	36	2.2599	12	0.7533	sdc-3	Zinc finger protein sdc-3
V:20798218-20801207	gene:WBGene00004748	2990	514	0	0	38	7.393	8	1.5564	sdf-9
X:10589780-10593334	gene:WBGene00004749	3555	707	0	0	15	2.1216	5	0.7072	sdn-1	Probable syndecan
II:3671908-3673593	gene:WBGene00004750	1686	389	0	0	15	3.856	4	1.0283	sea-1	T-box transcription factor 18
II:3950145-3972137	gene:WBGene00004751	21993	4011	2	0.0499	40	0.9973	28	0.6981	sea-2	Signal Element on Autosome
II:9173175-9177152	gene:WBGene00004752	3978	665	0	0	12	1.8045	8	1.203	sec-5	Exocyst complex component 2
I:10446661-10452071	gene:WBGene00004753	5411	901	0	0	8	0.8879	0	0	sec-8	Exocyst complex component 4
V:20091263-20105685	gene:WBGene00004754	14423	2722	0	0	6	0.2204	0	0	sec-23	Yeast SEC homolog
IV:11561986-11566194	gene:WBGene00004755	4209	976	0	0	20	2.0492	4	0.4098	sec-24.1	Yeast SEC homolog
IV:12355604-12360792	gene:WBGene00004756	5189	1095	0	0	20	1.8265	8	0.7306	sec-24.2	Yeast SEC homolog
X:7816720-7821045	gene:WBGene00004758	4326	770	0	0	5	0.6494	12	1.5584	sek-1	Dual specificity mitogen-activated protein kinase kinase sek-1
V:12560710-12563383	gene:WBGene00004759	2674	558	0	0	38	6.81	7	1.2545	sel-1	SEL-1%3B Suppressor/Enhancer of Lin-12
III:4596134-4612384	gene:WBGene00004760	16251	2880	0	0	161	5.5903	25	0.8681	sel-2	Putative neurobeachin homolog
III:4571753-4578437	gene:WBGene00004762	6685	1143	0	0	19	1.6623	1	0.0875	sel-5	Serine/threonine-protein kinase sel-5
X:14332770-14340481	gene:WBGene00004764	7712	1435	0	0	35	2.439	21	1.4634	sel-7	SEL-7%3B Suppressor/Enhancer of Lin-12
III:3612951-3627142	gene:WBGene00004765	14192	2743	0	0	33	1.2031	13	0.4739	sel-8
V:8301490-8302580	gene:WBGene00004766	1091	194	0	0	6	3.0928	2	1.0309	sel-9	Suppressor/enhancer of lin-12 protein 9
V:13818132-13822980	gene:WBGene00004767	4849	884	0	0	15	1.6968	3	0.3394	sel-10	F-box/WD repeat-containing protein sel-10
V:11767328-11769899	gene:WBGene00004768	2572	468	0	0	28	5.9829	0	0	sel-11	E3 ubiquitin-protein ligase hrd-1
X:915874-918290	gene:WBGene00004769	2417	445	0	0	6	1.3483	11	2.4719	sel-12	Presenilin sel-12
I:5204540-5215218	gene:WBGene00004771	10679	2070	0	0	47	2.2705	11	0.5314	sem-2	Transcription factor sem-2
I:7038900-7048832	gene:WBGene00004773	9933	1705	0	0	28	1.6422	21	1.2317	sem-4	SEM-4 long form
X:7959452-7961723	gene:WBGene00004774	2272	397	0	0	12	3.0227	16	4.0302	sem-5	Sex muscle abnormal protein 5
I:3433157-3438543	gene:WBGene00004775	5387	1096	0	0	47	4.2883	0	0	2019-09-01	Separin homolog sep-1
X:16579745-16587624	gene:WBGene00004776	7880	1357	0	0	48	3.5372	12	0.8843	ser-1	SERotonin/octopamine receptor family%3B Serotonin receptor
X:15286579-15302963	gene:WBGene00004777	16385	2987	1	0.0335	78	2.6113	35	1.1717	ser-2	Tyramine receptor Ser-2
I:6820532-6823093	gene:WBGene00004778	2562	494	0	0	20	4.0486	3	0.6073	ser-3	SERotonin/octopamine receptor family
III:1723194-1733101	gene:WBGene00004779	9908	1724	0	0	41	2.3782	6	0.348	ser-4	SERotonin/octopamine receptor family%3B Serotonin receptor
X:2673471-2682379	gene:WBGene00004780	8909	1673	0	0	85	5.0807	18	1.0759	ser-7	SERotonin/octopamine receptor family
III:6450792-6452372	gene:WBGene00004781	1581	313	0	0	4	1.278	1	0.3195	set-1	Histone-lysine N-methyltransferase set-1
III:4922446-4930204	gene:WBGene00004782	7759	1543	0	0	17	1.1017	12	0.7777	set-2	Histone-lysine N-methyltransferase set-2
IV:6329578-6333554	gene:WBGene00004783	3977	821	0	0	21	2.5579	15	1.827	seu-1	Suppressor of Ectopic Unc-5
X:10201329-10205433	gene:WBGene00004786	4105	809	2	0.2472	21	2.5958	23	2.843	sex-1	Steroid hormone receptor family member cnr14
III:3086693-3091738	gene:WBGene00004787	5046	841	0	0	0	0	0	0	sft-1	SURF1-like protein
X:5778875-5780758	gene:WBGene00004788	1884	424	0	0	4	0.9434	3	0.7075	sft-4	Surfeit locus protein 4 homolog
X:16254843-16262151	gene:WBGene00004789	7309	1307	1	0.0765	44	3.3665	14	1.0712	sgk-1	Serine/threonine-protein kinase sgk-1
II:8782029-8783670	gene:WBGene00004790	1642	293	0	0	17	5.802	3	1.0239	sgn-1	SarcoGlycaN
V:12973261-12976704	gene:WBGene00004793	3444	604	0	0	25	4.1391	8	1.3245	shw-3	SHaW family of potassium channels%3B Voltage-gated K+ channel isoform 1
V:5119939-5126916	gene:WBGene00004795	6978	1172	0	0	45	3.8396	0	0	sid-1	Systemic RNA interference defective protein 1
III:13679445-13682450	gene:WBGene00004796	3006	511	0	0	26	5.0881	3	0.5871	sid-2	Systemic RNA interference defective protein 2
III:10506106-10506801	gene:WBGene00004798	696	199	0	0	0	0	7	3.5176	sip-1	Stress-induced protein 1
IV:10363318-10366249	gene:WBGene00004800	2932	524	0	0	16	3.0534	3	0.5725	sir-2.1	NAD-dependent protein deacetylase sir-2.1
X:13328252-13331248	gene:WBGene00004801	2997	514	0	0	22	4.2802	1	0.1946	sir-2.2	NAD-dependent protein deacylase sir-2.2
X:13332014-13333825	gene:WBGene00004802	1812	327	0	0	24	7.3394	3	0.9174	sir-2.3	NAD-dependent protein deacylase sir-2.3
I:5990741-5992658	gene:WBGene00004803	1918	304	0	0	13	4.2763	3	0.9868	sir-2.4	NAD-dependent protein deacetylase sir-2.4
IV:5651087-5660523	gene:WBGene00004804	9437	2048	0	0	37	1.8066	2	0.0977	skn-1	SKiNhead
V:11645481-11650090	gene:WBGene00004806	4610	896	0	0	17	1.8973	4	0.4464	skp-1	mammalian SKIP (Ski interacting protein) homolog
I:9471341-9472642	gene:WBGene00004807	1302	215	0	0	1	0.4651	9	4.186	skr-1	Skp1-related protein
I:9469704-9470633	gene:WBGene00004808	930	175	0	0	0	0	2	1.1429	skr-2	SKR-2%3B SKp1 Related (Ubiquitin ligase complex component)
V:16121824-16122648	gene:WBGene00004809	825	141	0	0	2	1.4184	2	1.4184	skr-3	SKR-3%3B SKp1 Related (Ubiquitin ligase complex component)
V:19924224-19925033	gene:WBGene00004810	810	146	0	0	0	0	0	0	skr-4	SKp1 Related (Ubiquitin ligase complex component)
V:17347922-17348625	gene:WBGene00004811	704	132	0	0	3	2.2727	2	1.5152	skr-5	SKp1 Related (Ubiquitin ligase complex component)
V:18269616-18269985	gene:WBGene00004812	370	60	0	0	0	0	0	0	skr-6	SKp1 Related (Ubiquitin ligase complex component)
V:4422406-4423065	gene:WBGene00004813	660	145	0	0	9	6.2069	0	0	skr-7	SKR-7%3B SKp1 Related (Ubiquitin ligase complex component)
IV:17165191-17165855	gene:WBGene00004814	665	129	0	0	5	3.876	2	1.5504	skr-8	SKR-8%3B SKp1 Related (Ubiquitin ligase complex component)
IV:17163554-17164226	gene:WBGene00004815	673	149	0	0	4	2.6846	0	0	skr-9	SKR-9%3B SKp1 Related (Ubiquitin ligase complex component)
IV:15946784-15947438	gene:WBGene00004816	655	141	0	0	3	2.1277	0	0	skr-10	SKR-10%3B SKp1 Related (Ubiquitin ligase complex component)
IV:17167253-17168051	gene:WBGene00004818	799	149	0	0	1	0.6711	1	0.6711	skr-12	SKR-12%3B SKp1 Related (Ubiquitin ligase complex component)%3B Skp1p homolog
IV:17162024-17162634	gene:WBGene00004819	611	119	0	0	4	3.3613	1	0.8403	skr-13	SKR-13%3B SKp1 Related (Ubiquitin ligase complex component)
V:4420997-4421596	gene:WBGene00004820	600	121	0	0	3	2.4793	0	0	skr-14	SKp1 Related (Ubiquitin ligase complex component)
II:3824148-3825614	gene:WBGene00004821	1467	306	0	0	11	3.5948	7	2.2876	skr-15	SKR-15%3B SKp1 Related (Ubiquitin ligase complex component)
IV:7168710-7169346	gene:WBGene00004822	637	130	0	0	7	5.3846	0	0	skr-16	SKp1 Related (Ubiquitin ligase complex component)
II:7783829-7784654	gene:WBGene00004823	826	144	0	0	1	0.6944	2	1.3889	skr-17	SKR-17%3B SKp1 Related (Ubiquitin ligase complex component)
IV:786234-794326	gene:WBGene00004824	8093	1607	0	0	0	0	1	0.0622	F56B3.4
X:13223644-13224712	gene:WBGene00004825	1069	205	2	0.9756	4	1.9512	3	1.4634	skr-19	SKR-19%3B SKp1 Related (Ubiquitin ligase complex component)
X:13222920-13223546	gene:WBGene00004826	627	117	0	0	2	1.7094	4	3.4188	skr-20	SKR-20%3B SKp1 Related (Ubiquitin ligase complex component)
X:13225818-13226678	gene:WBGene00004827	861	179	0	0	5	2.7933	0	0	skr-21	SKp1 Related (Ubiquitin ligase complex component)
X:720330-725957	gene:WBGene00004829	5628	1001	0	0	19	1.8981	6	0.5994	sli-1	Sli-1 protein%3B Suppressor of LIneage defect
V:18492265-18508201	gene:WBGene00004830	15937	2678	0	0	7	0.2614	3	0.112	slo-1	Calcium-activated potassium channel slo-1
X:11394605-11405931	gene:WBGene00004831	11327	1965	0	0	51	2.5954	15	0.7634	slo-2	SLO-2 potassium channel%3B SLOwpoke potassium channel family
X:14674328-14683326	gene:WBGene00004854	8999	1618	1	0.0618	36	2.225	19	1.1743	slt-1	Slit homolog 1 protein
V:11899072-11916623	gene:WBGene00004855	17552	3789	0	0	139	3.6685	21	0.5542	sma-1	Beta chain spectrin homolog Sma1%3B SMAll
III:8749763-8757069	gene:WBGene00004856	7307	1251	0	0	39	3.1175	5	0.3997	sma-2	Dwarfin sma-2
III:6860939-6863968	gene:WBGene00004857	3030	486	0	0	2	0.4115	9	1.8519	sma-3	Dwarfin sma-3
III:5816203-5820200	gene:WBGene00004858	3998	679	0	0	5	0.7364	0	0	sma-4	Dwarfin sma-4
X:11997524-12005092	gene:WBGene00004859	7569	1395	2	0.1434	24	1.7204	3	0.2151	sma-5	Mitogen-activated protein kinase sma-5
II:6324484-6327355	gene:WBGene00004860	2872	533	0	0	13	2.439	5	0.9381	sma-6	Serine/threonine-protein kinase sma-6
X:10769288-10782973	gene:WBGene00004862	13686	2438	9	0.3692	87	3.5685	12	0.4922	sma-9	SMA-9 class IIb%3B SMAll
III:11290911-11306145	gene:WBGene00004873	15235	2513	0	0	29	1.154	0	0	smc-3	Structural maintenance of chromosomes protein 3
III:4587415-4593124	gene:WBGene00004874	5710	1232	0	0	57	4.6266	18	1.461	smc-4	Structural maintenance of chromosomes protein 4
I:14048085-14051003	gene:WBGene00004875	2919	778	0	0	7	0.8997	0	0	smd-1	S-adenosylmethionine decarboxylase proenzyme S-adenosylmethionine decarboxylase alpha chain S-adenosylmethionine decarboxylase beta chain
X:6719666-6723066	gene:WBGene00004876	3401	575	0	0	43	7.4783	9	1.5652	smf-1	NRAMP-like transporter smf-1
X:6716358-6718670	gene:WBGene00004877	2313	392	0	0	4	1.0204	2	0.5102	smf-2	NRAMP-like transporter smf-2
IV:2619875-2625438	gene:WBGene00004878	5564	1054	0	0	13	1.2334	10	0.9488	smf-3	NRAMP-like transporter smf-3
I:6900947-6913579	gene:WBGene00004879	12633	2087	5	0.2396	76	3.6416	6	0.2875	smg-1	Serine/threonine-protein kinase smg-1
I:1176471-1190829	gene:WBGene00004880	14359	2417	0	0	18	0.7447	0	0	smg-2	Regulator of nonsense transcripts 1
IV:6362395-6373087	gene:WBGene00004881	10693	1894	0	0	28	1.4784	13	0.6864	smg-3	SMG-3%3B Suppressor with Morphological effect on Genitalia
V:9775935-9777743	gene:WBGene00004882	1809	310	0	0	14	4.5161	2	0.6452	smg-4	Suppressor with Morphological effect on Genitalia
I:6734029-6736161	gene:WBGene00004883	2133	351	0	0	16	4.5584	7	1.9943	smg-5	Nonsense-mediated mRNA decay protein%3B Suppressor with Morphological effect on Genitalia
III:2473868-2486620	gene:WBGene00004884	12753	2358	0	0	8	0.3393	0	0	smg-6	Suppressor with Morphological effect on Genitalia
IV:6740496-6742443	gene:WBGene00004885	1948	306	0	0	13	4.2484	6	1.9608	smg-7	SMG-7%3B Suppressor with Morphological effect on Genitalia
III:1878365-1880866	gene:WBGene00004886	2502	451	0	0	0	0	0	0	smi-1	SMN (Survival of motor neuron) protein Interactor
I:9511181-9512236	gene:WBGene00004887	1056	174	0	0	2	1.1494	1	0.5747	smn-1	SMN (Human Survival Motor Neuron gene) homolog%3B SMN protein
I:1340678-1341258	gene:WBGene00004888	581	113	0	0	0	0	0	0	smo-1	Small ubiquitin-related modifier
I:14807467-14815725	gene:WBGene00004889	8259	1480	0	0	45	3.0405	4	0.2703	smp-1	Semaphorin-1A
I:3666923-3671700	gene:WBGene00004890	4778	899	0	0	20	2.2247	8	0.8899	smp-2	SeMaPhorin related
III:1143172-1145211	gene:WBGene00004891	2040	410	0	0	0	0	0	0	smr-1	SMN (Survival of Motor Neuron protein) Related
IV:11482668-11498167	gene:WBGene00004892	15500	3043	7	0.23	26	0.8544	13	0.4272	sms-1	Phosphatidylcholine:ceramide cholinephosphotransferase 1
X:944826-948883	gene:WBGene00004893	4058	710	0	0	5	0.7042	0	0	sms-2	Phosphatidylcholine:ceramide cholinephosphotransferase 2
III:1583155-1601140	gene:WBGene00004894	17986	2774	0	0	7	0.2523	21	0.757	sms-3	Putative phosphatidylcholine:ceramide cholinephosphotransferase 3
I:12995803-13012859	gene:WBGene00004895	17057	2710	0	0	14	0.5166	7	0.2583	smu-1	SMU-1%3B Suppressor of Mec and Unc defects
II:3482408-3490143	gene:WBGene00004896	7736	1193	0	0	4	0.3353	0	0	smu-2	Suppressor of Mec and Unc defects
V:6655562-6656501	gene:WBGene00004897	940	211	0	0	5	2.3697	1	0.4739	snb-1	Synaptobrevin-1
V:12344188-12345919	gene:WBGene00004898	1732	295	0	0	1	0.339	1	0.339	snb-2	SyNaptoBrevin related
III:8203091-8205114	gene:WBGene00004899	2024	449	1	0.2227	33	7.3497	17	3.7862	snb-5	Synaptobrevin-like protein 5
I:4980307-4983958	gene:WBGene00004900	3652	656	0	0	13	1.9817	4	0.6098	snf-1	Sodium: Neurotransmitter symporter Family
I:8871791-8875253	gene:WBGene00004901	3463	776	0	0	12	1.5464	4	0.5155	snf-2	Transporter
II:1092006-1097899	gene:WBGene00004902	5894	1127	0	0	4	0.3549	0	0	snf-3	Sodium- and chloride-dependent betaine transporter
II:12861963-12865883	gene:WBGene00004904	3921	850	0	0	5	0.5882	1	0.1176	snf-5	Sodium-dependent transporter snf-5
III:1520224-1532768	gene:WBGene00004905	12545	2163	0	0	8	0.3699	0	0	snf-6	Sodium-dependent acetylcholine transporter
III:13005461-13011130	gene:WBGene00004906	5670	1196	0	0	22	1.8395	5	0.4181	snf-7	Transporter
IV:17312141-17315462	gene:WBGene00004908	3322	726	0	0	19	2.6171	1	0.1377	snf-9	Transporter
V:10438366-10440823	gene:WBGene00004909	2458	393	0	0	12	3.0534	0	0	snf-10	Transporter
V:11305070-11308446	gene:WBGene00004910	3377	602	0	0	34	5.6478	9	1.495	snf-11	Transporter
X:9029478-9033955	gene:WBGene00004911	4478	874	0	0	30	3.4325	17	1.9451	snf-12	Transporter
X:7327605-7329677	gene:WBGene00004912	2073	368	0	0	11	2.9891	4	1.087	sng-1	Synaptogyrin homolog 1
IV:1805037-1815099	gene:WBGene00004913	10063	1833	0	0	35	1.9094	4	0.2182	snn-1	SyNapsiN%3B Synapsin
IV:17088058-17088834	gene:WBGene00004914	777	165	0	0	0	0	0	0	snr-1	Small nuclear ribonucleoprotein Sm D3
I:13339397-13340224	gene:WBGene00004915	828	185	0	0	0	0	0	0	snr-2	Probable small nuclear ribonucleoprotein-associated protein B
II:6488830-6489761	gene:WBGene00004916	932	174	0	0	0	0	1	0.5747	snr-3	Probable small nuclear ribonucleoprotein Sm D1
V:11978518-11979970	gene:WBGene00004917	1453	290	0	0	6	2.069	1	0.3448	snr-4	Probable small nuclear ribonucleoprotein Sm D2
III:7862070-7862577	gene:WBGene00004918	508	97	0	0	0	0	2	2.0619	snr-5	Probable small nuclear ribonucleoprotein F
III:12429172-12429630	gene:WBGene00004919	459	108	0	0	4	3.7037	0	0	snr-6	Probable small nuclear ribonucleoprotein E
I:2727014-2727545	gene:WBGene00004920	532	90	0	0	0	0	0	0	snr-7	Probable small nuclear ribonucleoprotein G
II:6810963-6816443	gene:WBGene00004921	5481	919	0	0	13	1.4146	16	1.741	snt-1	Synaptotagmin-1
III:786532-793733	gene:WBGene00004922	7202	1396	0	0	43	3.0802	5	0.3582	snt-2	Synaptotagmin 2
V:1358187-1363784	gene:WBGene00004923	5598	946	0	0	36	3.8055	0	0	snt-3	SyNapTotagmin
I:6436058-6441192	gene:WBGene00004924	5135	909	0	0	37	4.0704	8	0.8801	snt-4	SyNapTotagmin
V:1393112-1411616	gene:WBGene00004925	18505	3108	3	0.0965	96	3.0888	41	1.3192	snt-5	SyNapTotagmin
II:745418-750164	gene:WBGene00004926	4747	846	0	0	15	1.773	6	0.7092	snt-6	SyNapTotagmin
X:1128986-1132925	gene:WBGene00004927	3940	834	0	0	19	2.2782	8	0.9592	snx-1	Sorting NeXin
V:4642952-4646931	gene:WBGene00004928	3980	721	0	0	28	3.8835	3	0.4161	soc-1	Multisubstrate adapter protein soc-1
IV:5127006-5152485	gene:WBGene00004929	25480	4130	0	0	71	1.7191	38	0.9201	soc-2	Leucine-rich repeat protein soc-2
II:6972712-6973892	gene:WBGene00004930	1181	274	0	0	12	4.3796	17	6.2044	sod-1	Superoxide dismutase
I:8417124-8435811	gene:WBGene00004931	18688	3360	0	0	38	1.131	12	0.3571	sod-2	Superoxide dismutase
X:17092718-17094223	gene:WBGene00004932	1506	270	0	0	3	1.1111	4	1.4815	sod-3	Superoxide dismutase
III:9497019-9500202	gene:WBGene00004933	3184	559	0	0	18	3.22	7	1.2522	sod-4	Extracellular superoxide dismutase
I:7389049-7395918	gene:WBGene00004944	6870	1130	0	0	30	2.6549	12	1.0619	sol-1	Suppressor of lurcher protein 1
II:12339944-12344795	gene:WBGene00004945	4852	1034	0	0	30	2.9014	6	0.5803	sop-2	Polycomb protein sop-2
I:2761158-2776097	gene:WBGene00004946	14940	2761	0	0	64	2.318	1	0.0362	sop-3	Mediator of RNA polymerase II transcription subunit 1.1
V:4517643-4549291	gene:WBGene00004947	31649	5874	0	0	111	1.8897	5	0.0851	sos-1	Son of sevenless homolog
X:7458293-7463736	gene:WBGene00004949	5444	1214	0	0	24	1.9769	26	2.1417	sox-2	Transcription factor sox-2
X:14690846-14692999	gene:WBGene00004950	2154	418	0	0	9	2.1531	18	4.3062	sox-3	SOX (Mammalian SRY box) family
X:3117439-3127073	gene:WBGene00004951	9635	2056	0	0	76	3.6965	14	0.6809	spc-1	SPeCtrin
I:1030629-1033436	gene:WBGene00004952	2808	596	0	0	0	0	0	0	spd-1	SPD-1
I:8966985-8970158	gene:WBGene00004953	3174	652	0	0	25	3.8344	6	0.9202	spd-2	Spindle-defective protein 2
IV:6762716-6765200	gene:WBGene00004954	2485	491	2	0.4073	12	2.444	2	0.4073	spd-3
I:5171285-5176664	gene:WBGene00004955	5380	1049	0	0	31	2.9552	3	0.286	spd-5	Spindle-defective protein 5
I:7454660-7456953	gene:WBGene00004958	2294	412	1	0.2427	25	6.068	8	1.9417	spe-4	Presenilin spe-4
I:5101682-5103467	gene:WBGene00004959	1786	364	0	0	25	6.8681	11	3.022	spe-5
III:11505535-11508919	gene:WBGene00004960	3385	820	0	0	1	0.122	0	0	spe-6	Serine/threonine-protein kinase spe-6
I:118109-120870	gene:WBGene00004962	2762	598	0	0	16	2.6756	0	0	spe-8	Spermatocyte protein spe-8
I:11582743-11586069	gene:WBGene00004963	3327	664	0	0	12	1.8072	1	0.1506	spe-9	Sperm transmembrane protein 9
V:10384157-10385711	gene:WBGene00004964	1555	298	0	0	6	2.0134	1	0.3356	spe-10	Palmitoyltransferase spe-10
I:5330578-5332194	gene:WBGene00004965	1617	247	3	1.2146	17	6.8826	6	2.4291	spe-11	Spermatocyte protein spe-11
I:8224539-8226297	gene:WBGene00004966	1759	263	0	0	9	3.4221	0	0	spe-12	SPE-12
I:1446497-1465358	gene:WBGene00004969	18862	3713	0	0	62	1.6698	11	0.2963	spe-15
IV:12013420-12014045	gene:WBGene00004971	626	142	0	0	1	0.7042	5	3.5211	spe-17	Spermatogenesis-defective protein spe-17
IV:10389578-10391969	gene:WBGene00004972	2392	418	0	0	9	2.1531	4	0.9569	spe-26	Spermatocyte protein spe-26
IV:5864529-5865918	gene:WBGene00004973	1390	196	0	0	14	7.1429	3	1.5306	spe-27	Spermatocyte protein spe-27
IV:9933910-9934285	gene:WBGene00004974	376	74	1	1.3514	2	2.7027	2	2.7027	spe-29	Spermiogenesis protein SPE-29
V:6785457-6787866	gene:WBGene00004975	2410	420	0	0	32	7.619	2	0.4762	spe-39	Spermatogenesis-defective protein 39
III:3439023-3444207	gene:WBGene00004976	5185	1143	0	0	75	6.5617	3	0.2625	spe-41	TRP homologous cation channel protein%3B TRP-3 channel protein
I:3467132-3478515	gene:WBGene00004978	11384	2029	0	0	0	0	0	0	spg-7	SPG (Spastic paraplegia)
IV:8132175-8133692	gene:WBGene00004979	1518	256	0	0	3	1.1719	0	0	sph-1	SynaptoPHysin
III:9456563-9463004	gene:WBGene00004980	6442	1259	2	0.1589	47	3.7331	8	0.6354	spk-1	Serine/threonine-protein kinase spk-1
IV:379898-383185	gene:WBGene00004981	3288	617	0	0	14	2.269	2	0.3241	spl-1	Sphingosine-1-phosphate lyase
V:6783187-6784922	gene:WBGene00004984	1736	387	0	0	9	2.3256	0	0	spn-4	PIP-1
IV:11123133-11124862	gene:WBGene00004985	1730	250	0	0	18	7.2	3	1.2	spo-11	Meiotic recombination protein spo-11
III:10355122-10355982	gene:WBGene00004986	861	183	0	0	9	4.918	0	0	spp-1	SaPosin-like Protein family
X:7315995-7316818	gene:WBGene00004987	824	130	0	0	5	3.8462	0	0	spp-2	SaPosin-like Protein family
X:7314969-7315353	gene:WBGene00004988	385	75	0	0	2	2.6667	1	1.3333	spp-3	SaPosin-like Protein family
X:7318239-7318798	gene:WBGene00004989	560	119	0	0	2	1.6807	0	0	spp-4	SaPosin-like Protein family
X:7319935-7320384	gene:WBGene00004990	450	92	0	0	1	1.087	0	0	spp-5	SaPosin-like Protein family
X:7317341-7317681	gene:WBGene00004991	341	75	0	0	3	4	1	1.3333	spp-6	SaPosin-like Protein family
IV:5412827-5415771	gene:WBGene00004992	2945	439	1	0.2278	19	4.328	5	1.139	spp-7	SaPosin-like Protein family
IV:8481664-8483710	gene:WBGene00004993	2047	387	0	0	9	2.3256	3	0.7752	spp-8	SaPosin-like Protein family
X:11487788-11488178	gene:WBGene00004994	391	81	0	0	1	1.2346	0	0	spp-9	SaPosin-like Protein family
IV:8477182-8480656	gene:WBGene00004995	3475	644	0	0	25	3.882	8	1.2422	spp-10	SaPosin-like Protein family
II:6405391-6407346	gene:WBGene00004996	1956	404	0	0	9	2.2277	2	0.495	spp-11	Saposin-like protein 11
V:13889918-13890295	gene:WBGene00004997	378	94	3	3.1915	1	1.0638	0	0	spp-12	SaPosin-like Protein family
X:8417424-8418524	gene:WBGene00004998	1101	200	0	0	5	2.5	4	2	spp-13	SaPosin-like Protein family
X:7725955-7726383	gene:WBGene00004999	429	99	0	0	3	3.0303	0	0	spp-14	SaPosin-like Protein family
I:6249556-6250197	gene:WBGene00005000	642	111	0	0	2	1.8018	2	1.8018	spp-15	SaPosin-like Protein family
V:10900563-10901303	gene:WBGene00005001	741	131	0	0	0	0	2	1.5267	spp-16	SaPosin-like Protein family
I:1016403-1017180	gene:WBGene00005002	778	173	0	0	0	0	0	0	spp-17	SaPosin-like Protein family
IV:9593667-9594425	gene:WBGene00005003	759	121	0	0	9	7.438	1	0.8264	spp-18	SaPosin-like Protein family
V:6560228-6561492	gene:WBGene00005004	1265	166	0	0	0	0	1	0.6024	spp-19	SaPosin-like Protein family
V:6556656-6558310	gene:WBGene00005005	1655	264	0	0	5	1.8939	3	1.1364	spp-20	SaPosin-like Protein family
V:8126663-8129352	gene:WBGene00005006	2690	440	0	0	12	2.7273	2	0.4545	spr-1	REST corepressor spr-1
IV:8891466-8892747	gene:WBGene00005007	1282	299	0	0	4	1.3378	1	0.3344	spr-2	Suppressor of presenilin-2
X:4514099-4516894	gene:WBGene00005008	2796	522	0	0	0	0	0	0	spr-3	Suppressor of presenilin protein 3
I:8103601-8109227	gene:WBGene00005009	5627	1079	0	0	39	3.6145	24	2.2243	spr-4	Suppressor of presenilin protein 4
I:13438058-13450216	gene:WBGene00005010	12159	1981	0	0	25	1.262	0	0	spr-5	Probable lysine-specific histone demethylase 1
III:4903997-4905473	gene:WBGene00005011	1477	245	0	0	14	5.7143	4	1.6327	F26F4.8
III:4911226-4911992	gene:WBGene00005012	767	176	0	0	4	2.2727	1	0.5682	F26F4.2
II:11806567-11808805	gene:WBGene00005013	2239	492	0	0	31	6.3008	6	1.2195	jmjd-1.1	JuMonJi (Transcription factor) Domain protein
III:69073-69817	gene:WBGene00005014	745	138	0	0	0	0	0	0	spt-4	Transcription elongation factor SPT4
IV:12051484-12055785	gene:WBGene00005015	4302	984	1	0.1016	23	2.3374	1	0.1016	spt-5	Transcription elongation factor SPT5
II:11336693-11337837	gene:WBGene00005016	1145	273	0	0	11	4.0293	3	1.0989	sqt-1	Cuticle collagen sqt-1
II:23328-24458	gene:WBGene00005017	1131	272	0	0	11	4.0441	1	0.3676	sqt-2	SQuaT
V:12352994-12354314	gene:WBGene00005018	1321	295	0	0	9	3.0508	1	0.339	sqt-3	Cuticle collagen 1
IV:8361089-8363370	gene:WBGene00005019	2282	414	0	0	6	1.4493	2	0.4831	sqv-1	SQuashed Vulva%3B UDP-glucuronic acid decarboxylase
II:2889104-2894395	gene:WBGene00005020	5292	949	0	0	0	0	0	0	sqv-2	Beta-1%2C3-galactosyltransferase sqv-2
III:9778782-9780350	gene:WBGene00005021	1569	299	0	0	4	1.3378	3	1.0033	sqv-3	Xylosylprotein 4-beta-galactosyltransferase
V:10659635-10661467	gene:WBGene00005022	1833	372	0	0	9	2.4194	4	1.0753	sqv-4	UDP-glucose 6-dehydrogenase
I:9947805-9953387	gene:WBGene00005023	5583	962	1	0.104	7	0.7277	5	0.5198	sqv-5	Chondroitin sulfate synthase sqv-5
V:951454-964800	gene:WBGene00005024	13347	2078	0	0	33	1.5881	6	0.2887	sqv-6	Xylosyltransferase sqv-6
II:7010798-7012690	gene:WBGene00005025	1893	335	0	0	3	0.8955	1	0.2985	sqv-7	UDP-sugar transporter sqv-7
II:9647887-9649367	gene:WBGene00005026	1481	275	0	0	9	3.2727	23	8.3636	sqv-8	Galactosylgalactosylxylosylprotein 3-beta-glucuronosyltransferase sqv-8
II:9520200-9521670	gene:WBGene00005027	1471	241	0	0	3	1.2448	3	1.2448	sra-1	Serpentine receptor class alpha-1
II:9528780-9529862	gene:WBGene00005028	1083	182	0	0	1	0.5495	2	1.0989	sra-2	Serpentine receptor class alpha-2
II:9539274-9540823	gene:WBGene00005029	1550	257	0	0	14	5.4475	6	2.3346	sra-3	Serpentine receptor class alpha-3
II:9541601-9542885	gene:WBGene00005030	1285	226	0	0	4	1.7699	3	1.3274	sra-4	Serpentine receptor class alpha-4
II:9548405-9549698	gene:WBGene00005032	1294	225	0	0	7	3.1111	2	0.8889	sra-6	Serpentine receptor class alpha-6
II:9544686-9546208	gene:WBGene00005033	1523	234	0	0	3	1.2821	1	0.4274	sra-7	Serpentine receptor class alpha-7
II:9537729-9539085	gene:WBGene00005034	1357	224	0	0	3	1.3393	2	0.8929	sra-8	Serpentine receptor class alpha-8
II:9532299-9533974	gene:WBGene00005035	1676	276	1	0.3623	5	1.8116	6	2.1739	sra-9	Serpentine receptor class alpha-9
II:10893275-10895088	gene:WBGene00005036	1814	321	0	0	14	4.3614	6	1.8692	sra-10	Serpentine receptor class alpha-10
II:10908808-10910319	gene:WBGene00005037	1512	266	0	0	4	1.5038	1	0.3759	sra-11	Serpentine receptor class alpha-11
II:10902756-10904479	gene:WBGene00005038	1724	282	0	0	4	1.4184	7	2.4823	sra-12	Serpentine receptor class alpha-12
II:8407685-8409237	gene:WBGene00005039	1553	232	0	0	6	2.5862	2	0.8621	sra-13	Serpentine receptor class alpha-13
II:12885276-12888606	gene:WBGene00005040	3331	680	0	0	9	1.3235	3	0.4412	sra-14	Serpentine Receptor%2C class A (Alpha)
I:12688727-12690572	gene:WBGene00005043	1846	315	0	0	2	0.6349	0	0	sra-17	Serpentine receptor class alpha-17
I:12692169-12693724	gene:WBGene00005044	1556	274	0	0	8	2.9197	6	2.1898	sra-18	Serpentine receptor class alpha-18
I:12696558-12698214	gene:WBGene00005046	1657	301	0	0	6	1.9934	3	0.9967	sra-20	Serpentine receptor class alpha-20
I:12699430-12701093	gene:WBGene00005047	1664	304	0	0	2	0.6579	3	0.9868	sra-21	Serpentine receptor class alpha-21
I:12701439-12702886	gene:WBGene00005048	1448	251	0	0	3	1.1952	1	0.3984	sra-22	Serpentine receptor class alpha-22
I:12703435-12704727	gene:WBGene00005049	1293	232	0	0	7	3.0172	7	3.0172	sra-23	Serpentine receptor class alpha-23
I:12705097-12706983	gene:WBGene00005050	1887	334	0	0	16	4.7904	8	2.3952	sra-24	Serpentine receptor class alpha-24
I:12686116-12688206	gene:WBGene00005051	2091	378	0	0	11	2.9101	3	0.7937	sra-25	Serpentine receptor class alpha-25
II:6649789-6651819	gene:WBGene00005052	2031	306	0	0	7	2.2876	4	1.3072	sra-26	Serpentine Receptor%2C class A (Alpha)
II:6569014-6570434	gene:WBGene00005053	1421	216	0	0	6	2.7778	3	1.3889	sra-27	Serpentine receptor class alpha-27
II:6570547-6573777	gene:WBGene00005054	3231	598	0	0	7	1.1706	14	2.3411	sra-28	Serpentine receptor class alpha-28
II:6574378-6575747	gene:WBGene00005055	1370	225	0	0	1	0.4444	3	1.3333	sra-29	Serpentine receptor class alpha-29
IV:15192299-15203023	gene:WBGene00005056	10725	2005	0	0	37	1.8454	4	0.1995	sra-30	Serpentine Receptor%2C class A (Alpha)
II:6576974-6578478	gene:WBGene00005057	1505	243	0	0	3	1.2346	2	0.823	sra-31	Serpentine receptor class alpha-31
II:4529636-4531964	gene:WBGene00005058	2329	369	0	0	22	5.9621	3	0.813	sra-32	Serpentine receptor class alpha-32
II:4534742-4537241	gene:WBGene00005059	2500	399	2	0.5013	21	5.2632	7	1.7544	sra-33	Serpentine receptor class alpha-33
II:4541865-4543668	gene:WBGene00005060	1804	305	0	0	5	1.6393	7	2.2951	sra-34	Serpentine receptor class alpha-34
II:4524634-4527900	gene:WBGene00005061	3267	629	3	0.4769	28	4.4515	0	0	sra-35	Serpentine Receptor%2C class A (Alpha)
II:4538988-4540731	gene:WBGene00005062	1744	256	0	0	6	2.3438	1	0.3906	sra-36	Serpentine Receptor%2C class A (Alpha)
X:13890993-13893334	gene:WBGene00005063	2342	462	0	0	9	1.9481	8	1.7316	sra-37	Serpentine Receptor%2C class A (Alpha)
X:13897934-13900147	gene:WBGene00005064	2214	366	0	0	5	1.3661	3	0.8197	sra-38	Serpentine Receptor%2C class A (Alpha)
X:13901064-13903428	gene:WBGene00005065	2365	423	0	0	3	0.7092	4	0.9456	sra-39	Serpentine receptor class alpha-39
II:5169726-5171032	gene:WBGene00005066	1307	198	0	0	3	1.5152	0	0	srb-1	Serpentine receptor class beta-1
II:5168110-5169324	gene:WBGene00005067	1215	202	0	0	2	0.9901	2	0.9901	srb-2	Serpentine receptor class beta-2
II:5165315-5166838	gene:WBGene00005068	1524	226	0	0	4	1.7699	3	1.3274	srb-3	Serpentine receptor class beta-3
II:5161995-5163383	gene:WBGene00005070	1389	238	0	0	10	4.2017	0	0	srb-5	Serpentine receptor class beta-5
II:10194905-10196835	gene:WBGene00005071	1931	335	0	0	13	3.8806	3	0.8955	srb-6	Serpentine receptor class beta-6
III:7177530-7178853	gene:WBGene00005072	1324	200	0	0	5	2.5	0	0	srb-7	Serpentine receptor class beta-7
III:7171857-7173590	gene:WBGene00005073	1734	263	0	0	5	1.9011	5	1.9011	srb-8	Serpentine receptor class beta-8/9
III:6491368-6492907	gene:WBGene00005076	1540	247	0	0	20	8.0972	3	1.2146	srb-11	Serpentine receptor class beta-11
I:1566929-1580196	gene:WBGene00005077	13268	2222	0	0	16	0.7201	5	0.225	src-1	Tyrosine protein-kinase src-1
I:14322237-14328965	gene:WBGene00005078	6729	1399	0	0	15	1.0722	13	0.9292	src-2	Tyrosine protein-kinase src-2
II:10180199-10182734	gene:WBGene00005079	2536	518	0	0	25	4.8263	6	1.1583	srd-1	Serpentine receptor class delta-1
II:10185789-10187908	gene:WBGene00005080	2120	381	0	0	7	1.8373	1	0.2625	srd-2	Serpentine receptor class delta-2
II:126938-128706	gene:WBGene00005081	1769	357	0	0	15	4.2017	5	1.4006	srd-3	Serpentine receptor class delta-3
V:12184949-12186245	gene:WBGene00005082	1297	195	0	0	5	2.5641	5	2.5641	srd-4	Serpentine Receptor%2C class D (Delta)
IV:5672633-5674542	gene:WBGene00005083	1910	294	0	0	13	4.4218	1	0.3401	srd-5	Serpentine Receptor%2C class D (Delta)
IV:10785024-10786831	gene:WBGene00005085	1808	320	9	2.8125	5	1.5625	0	0	srd-7	Serpentine receptor class delta-7
IV:5643252-5645614	gene:WBGene00005086	2363	352	0	0	5	1.4205	7	1.9886	srd-8	Serpentine Receptor%2C class D (Delta)
V:5351783-5353067	gene:WBGene00005087	1285	205	0	0	2	0.9756	0	0	srd-9	Serpentine Receptor%2C class D (Delta)
IV:13575058-13576740	gene:WBGene00005088	1683	245	0	0	14	5.7143	0	0	srd-10	Serpentine Receptor%2C class D (Delta)
V:13617851-13619686	gene:WBGene00005089	1836	358	0	0	7	1.9553	2	0.5587	srd-11	Serpentine Receptor%2C class D (Delta)
IV:5628792-5630239	gene:WBGene00005090	1448	302	0	0	5	1.6556	5	1.6556	srd-12	Serpentine Receptor%2C class D (Delta)
IV:5633818-5635651	gene:WBGene00005091	1834	329	0	0	5	1.5198	7	2.1277	srd-13	Serpentine Receptor%2C class D (Delta)
V:5904917-5906352	gene:WBGene00005093	1436	271	0	0	8	2.952	10	3.69	srd-15	Serpentine Receptor%2C class D (Delta)
V:5898538-5900040	gene:WBGene00005094	1503	264	0	0	3	1.1364	5	1.8939	srd-16	Serpentine Receptor%2C class D (Delta)
V:13430651-13432714	gene:WBGene00005095	2064	378	0	0	20	5.291	7	1.8519	srd-17	Serpentine Receptor%2C class D (Delta)
V:13425572-13426882	gene:WBGene00005096	1311	249	1	0.4016	6	2.4096	5	2.008	srd-18	Serpentine receptor class delta-18
V:13427607-13428760	gene:WBGene00005097	1154	249	1	0.4016	5	2.008	11	4.4177	srd-19	Serpentine receptor class delta-19
V:6055589-6056743	gene:WBGene00005098	1155	184	0	0	0	0	0	0	srd-20	Serpentine Receptor%2C class D (Delta)
V:16629900-16631155	gene:WBGene00005099	1256	250	0	0	7	2.8	0	0	srd-21	Serpentine Receptor%2C class D (Delta)
IV:15179922-15182953	gene:WBGene00005101	3032	529	0	0	9	1.7013	7	1.3233	srd-23	Serpentine Receptor%2C class D (Delta)
V:7632032-7633172	gene:WBGene00005103	1141	196	0	0	0	0	3	1.5306	srd-25	Serpentine receptor class delta-25
V:14161551-14162841	gene:WBGene00005104	1291	274	0	0	3	1.0949	4	1.4599	srd-26	Serpentine receptor class delta-26
V:15803383-15804451	gene:WBGene00005105	1069	189	0	0	2	1.0582	0	0	srd-27	Serpentine Receptor%2C class D (Delta)
V:15250604-15251671	gene:WBGene00005106	1068	188	0	0	6	3.1915	1	0.5319	srd-28	Serpentine receptor class delta-28
V:7635769-7636882	gene:WBGene00005107	1114	176	0	0	2	1.1364	2	1.1364	srd-29	Serpentine Receptor%2C class D (Delta)
V:7629804-7631298	gene:WBGene00005108	1495	260	1	0.3846	6	2.3077	8	3.0769	srd-30	Serpentine receptor class delta-30
V:7633399-7634757	gene:WBGene00005109	1359	286	3	1.049	2	0.6993	1	0.3497	srd-31	Serpentine receptor class delta-31
V:4865648-4870355	gene:WBGene00005110	4708	749	0	0	7	0.9346	3	0.4005	srd-32	Serpentine receptor class delta-32
V:4872303-4874200	gene:WBGene00005111	1898	325	5	1.5385	4	1.2308	7	2.1538	srd-33	Serpentine receptor class delta-33
V:10547598-10549081	gene:WBGene00005112	1484	250	2	0.8	7	2.8	3	1.2	srd-34	Serpentine receptor class delta-34
V:12964376-12966022	gene:WBGene00005113	1647	245	1	0.4082	5	2.0408	8	3.2653	srd-35	Serpentine Receptor%2C class D (Delta)
X:13293415-13294773	gene:WBGene00005114	1359	227	0	0	5	2.2026	4	1.7621	srd-36	Serpentine Receptor%2C class D (Delta)
X:13291806-13292984	gene:WBGene00005116	1179	197	0	0	0	0	0	0	srd-38	Serpentine Receptor%2C class D (Delta)
X:13298994-13300523	gene:WBGene00005117	1530	283	0	0	8	2.8269	2	0.7067	srd-39	Serpentine Receptor%2C class D (Delta)
X:12323739-12325432	gene:WBGene00005118	1694	267	0	0	7	2.6217	6	2.2472	srd-40	Serpentine receptor class delta-40
X:12326724-12328365	gene:WBGene00005119	1642	275	0	0	5	1.8182	4	1.4545	srd-41	Serpentine receptor class delta-41
X:13301599-13303457	gene:WBGene00005120	1859	318	0	0	3	0.9434	1	0.3145	srd-42	Serpentine Receptor%2C class D (Delta)
X:13303905-13305844	gene:WBGene00005121	1940	366	0	0	6	1.6393	2	0.5464	srd-43	Serpentine Receptor%2C class D (Delta)
X:12338440-12340248	gene:WBGene00005122	1809	288	1	0.3472	2	0.6944	4	1.3889	srd-44	Serpentine receptor class delta-44
X:12328976-12330526	gene:WBGene00005123	1551	219	0	0	5	2.2831	2	0.9132	srd-45	Serpentine receptor class delta-45
X:12332095-12333302	gene:WBGene00005124	1208	197	0	0	3	1.5228	1	0.5076	srd-46	Serpentine receptor class delta-46
X:12333642-12335290	gene:WBGene00005125	1649	262	0	0	1	0.3817	2	0.7634	srd-47	Serpentine receptor class delta-47
X:12336108-12337752	gene:WBGene00005126	1645	251	0	0	11	4.3825	8	3.1873	srd-48	Serpentine receptor class delta-48
V:10094720-10096311	gene:WBGene00005127	1592	230	0	0	7	3.0435	4	1.7391	srd-49	Serpentine Receptor%2C class D (Delta)
X:13478621-13481804	gene:WBGene00005128	3184	561	0	0	11	1.9608	7	1.2478	srd-50	Serpentine receptor class delta-50
X:13482649-13484913	gene:WBGene00005129	2265	418	0	0	12	2.8708	4	0.9569	srd-51	Serpentine receptor class delta-51
I:7294038-7295687	gene:WBGene00005131	1650	265	0	0	24	9.0566	4	1.5094	srd-53	Serpentine Receptor%2C class D (Delta)
II:7432696-7434216	gene:WBGene00005132	1521	239	0	0	4	1.6736	6	2.5105	srd-54	Serpentine Receptor%2C class D (Delta)
II:7408492-7410747	gene:WBGene00005133	2256	337	1	0.2967	22	6.5282	2	0.5935	srd-55	Serpentine receptor class delta-55
II:7202016-7203210	gene:WBGene00005134	1195	211	0	0	1	0.4739	0	0	srd-56	Serpentine Receptor%2C class D (Delta)
II:7203911-7205051	gene:WBGene00005135	1141	244	0	0	5	2.0492	0	0	srd-58	Serpentine Receptor%2C class D (Delta)
II:7205688-7206892	gene:WBGene00005136	1205	183	0	0	1	0.5464	0	0	srd-59	Serpentine receptor class delta-59
V:2419081-2421583	gene:WBGene00005137	2503	518	3	0.5792	59	11.39	20	3.861	srd-60	Serpentine Receptor%2C class D (Delta)
V:2502764-2504914	gene:WBGene00005138	2151	372	0	0	30	8.0645	7	1.8817	srd-61	Serpentine Receptor%2C class D (Delta)
V:16392482-16393828	gene:WBGene00005140	1347	280	0	0	4	1.4286	1	0.3571	srd-63	Serpentine receptor class delta-63
III:1692081-1695106	gene:WBGene00005141	3026	514	0	0	1	0.1946	0	0	srd-64	Serpentine Receptor%2C class D (Delta)
III:2222438-2224000	gene:WBGene00005142	1563	330	0	0	4	1.2121	0	0	srd-65	Serpentine Receptor%2C class D (Delta)
III:1980823-1982647	gene:WBGene00005143	1825	357	0	0	0	0	3	0.8403	srd-66	Serpentine Receptor%2C class D (Delta)
III:2244165-2245827	gene:WBGene00005144	1663	375	0	0	9	2.4	3	0.8	srd-67	Serpentine Receptor%2C class D (Delta)
V:16901215-16902826	gene:WBGene00005145	1612	365	0	0	18	4.9315	3	0.8219	srd-68	Serpentine Receptor%2C class D (Delta)
III:2362948-2366278	gene:WBGene00005146	3331	583	0	0	14	2.4014	0	0	srd-69	Serpentine Receptor%2C class D (Delta)
V:20454111-20456433	gene:WBGene00005147	2323	428	0	0	10	2.3364	15	3.5047	srd-70	Serpentine Receptor%2C class D (Delta)
V:2423287-2426206	gene:WBGene00005148	2920	656	4	0.6098	23	3.5061	15	2.2866	srd-71	Serpentine Receptor%2C class D (Delta)
II:7709789-7711444	gene:WBGene00005149	1656	268	0	0	1	0.3731	0	0	sre-1	Serpentine receptor class epsilon-1
II:8100375-8102141	gene:WBGene00005150	1767	262	1	0.3817	7	2.6718	3	1.145	sre-2	Serpentine receptor class epsilon-2
IV:12849506-12854408	gene:WBGene00005153	4903	714	0	0	7	0.9804	1	0.1401	srf-3	UDP-galactose/UDP-N-acetylglucosamine transporter srf-3
III:6256948-6258362	gene:WBGene00005159	1415	234	3	1.2821	4	1.7094	3	1.2821	srg-1	Serpentine receptor class gamma-1
III:6258590-6260215	gene:WBGene00005160	1626	306	1	0.3268	18	5.8824	4	1.3072	srg-2	Serpentine receptor class gamma-2
III:6269081-6270377	gene:WBGene00005161	1297	214	0	0	3	1.4019	0	0	srg-3	Serpentine receptor class gamma-3
III:6260216-6262085	gene:WBGene00005162	1870	341	0	0	20	5.8651	2	0.5865	srg-4	Serpentine receptor class gamma-4
III:6262509-6263862	gene:WBGene00005163	1354	244	0	0	3	1.2295	2	0.8197	srg-5	Serpentine receptor class gamma-5
III:6264460-6266011	gene:WBGene00005164	1552	229	1	0.4367	8	3.4934	0	0	srg-6	Serpentine receptor class gamma-6
III:6266510-6268159	gene:WBGene00005165	1650	266	0	0	3	1.1278	2	0.7519	srg-7	Serpentine receptor class gamma-7
III:6253553-6254837	gene:WBGene00005166	1285	220	0	0	9	4.0909	2	0.9091	srg-8	Serpentine receptor class gamma-8
III:6255459-6256775	gene:WBGene00005167	1317	239	0	0	11	4.6025	0	0	srg-9	Serpentine receptor class gamma-9
III:4677766-4679663	gene:WBGene00005168	1898	333	0	0	11	3.3033	2	0.6006	srg-10	Serpentine receptor class gamma-10
III:4680013-4681562	gene:WBGene00005169	1550	260	0	0	3	1.1538	4	1.5385	srg-11	Serpentine receptor class gamma-11
III:4672249-4674207	gene:WBGene00005170	1959	317	0	0	10	3.1546	21	6.6246	srg-13	Serpentine receptor class gamma-13
I:6312750-6314624	gene:WBGene00005171	1875	294	0	0	5	1.7007	1	0.3401	srg-14	Serpentine receptor class gamma-14
II:8709069-8710413	gene:WBGene00005172	1345	236	0	0	1	0.4237	0	0	srg-15	Serpentine receptor class gamma-15
II:12467732-12469369	gene:WBGene00005173	1638	299	0	0	7	2.3411	2	0.6689	srg-16	Serpentine receptor class gamma-16
II:12473706-12475234	gene:WBGene00005174	1529	283	0	0	6	2.1201	1	0.3534	srg-17	Serpentine receptor class gamma-17
II:1636692-1638967	gene:WBGene00005177	2276	442	0	0	9	2.0362	11	2.4887	srg-20	Serpentine receptor class gamma-20
II:3088474-3091296	gene:WBGene00005178	2823	568	0	0	12	2.1127	0	0	srg-21	Serpentine receptor class gamma
II:3091503-3093452	gene:WBGene00005179	1950	392	0	0	4	1.0204	0	0	srg-22	Serpentine receptor class gamma
II:3093902-3096160	gene:WBGene00005180	2259	462	0	0	15	3.2468	5	1.0823	srg-23	Serpentine receptor class gamma
II:3098403-3100646	gene:WBGene00005181	2244	406	0	0	14	3.4483	8	1.9704	srg-24	Serpentine receptor class gamma
V:5342139-5344365	gene:WBGene00005182	2227	367	0	0	24	6.5395	7	1.9074	srg-25	Serpentine receptor class gamma
V:5331267-5333055	gene:WBGene00005183	1789	292	0	0	14	4.7945	2	0.6849	srg-26	Serpentine receptor class gamma
V:5339797-5341309	gene:WBGene00005184	1513	245	0	0	8	3.2653	5	2.0408	srg-27	Serpentine receptor class gamma
V:5334888-5336329	gene:WBGene00005185	1442	268	0	0	5	1.8657	0	0	srg-28	Serpentine receptor class gamma
V:5337184-5339013	gene:WBGene00005186	1830	316	0	0	6	1.8987	7	2.2152	srg-29	Serpentine receptor class gamma
V:6716855-6718297	gene:WBGene00005187	1443	260	0	0	7	2.6923	0	0	srg-30	Serpentine receptor class gamma-30
V:6950835-6953897	gene:WBGene00005188	3063	560	2	0.3571	6	1.0714	1	0.1786	srg-31	Serpentine receptor class gamma-31
V:10587167-10588794	gene:WBGene00005189	1628	293	0	0	1	0.3413	0	0	srg-32	Serpentine receptor class gamma
V:8292064-8293516	gene:WBGene00005190	1453	230	0	0	8	3.4783	3	1.3043	srg-33	Serpentine receptor class gamma-33
V:18562178-18564886	gene:WBGene00005191	2709	396	0	0	0	0	0	0	srg-34	Serpentine receptor class gamma
X:14229668-14230876	gene:WBGene00005193	1209	247	0	0	16	6.4777	13	5.2632	srg-36	Serpentine receptor class gamma
X:14233944-14235285	gene:WBGene00005194	1342	250	0	0	1	0.4	0	0	srg-37	Serpentine receptor class gamma
V:11152575-11155653	gene:WBGene00005195	3079	571	0	0	18	3.1524	6	1.0508	srg-38	Serpentine receptor class gamma
V:11151339-11152430	gene:WBGene00005196	1092	212	0	0	0	0	2	0.9434	srg-39	Serpentine receptor class gamma
V:11163036-11164575	gene:WBGene00005197	1540	294	0	0	1	0.3401	5	1.7007	srg-40	Serpentine receptor class gamma
V:11160452-11161891	gene:WBGene00005198	1440	225	0	0	6	2.6667	8	3.5556	srg-41	Serpentine receptor class gamma
V:11157090-11158706	gene:WBGene00005199	1617	257	0	0	2	0.7782	0	0	srg-42	Serpentine receptor class gamma
V:17328797-17330610	gene:WBGene00005201	1814	314	0	0	17	5.414	0	0	srg-44	Serpentine receptor class gamma
V:12307490-12308658	gene:WBGene00005202	1169	165	0	0	3	1.8182	0	0	srg-45	Serpentine receptor class gamma
V:13363715-13364728	gene:WBGene00005203	1014	169	0	0	13	7.6923	4	2.3669	srg-46	Serpentine receptor class gamma-46
V:14554980-14556287	gene:WBGene00005204	1308	204	0	0	1	0.4902	1	0.4902	srg-47	Serpentine receptor class gamma-47
IV:7072410-7073625	gene:WBGene00005205	1216	203	0	0	4	1.9704	4	1.9704	srg-48	Serpentine receptor class gamma
IV:7074030-7075163	gene:WBGene00005207	1134	157	0	0	3	1.9108	2	1.2739	srg-50	Serpentine receptor class gamma
IV:15139101-15140932	gene:WBGene00005208	1832	291	0	0	19	6.5292	5	1.7182	srg-51	Serpentine receptor class gamma
V:879793-881574	gene:WBGene00005210	1782	307	0	0	5	1.6287	1	0.3257	srg-53	Serpentine receptor class gamma-53
V:14921988-14924204	gene:WBGene00005211	2217	344	1	0.2907	12	3.4884	9	2.6163	srg-54	Serpentine receptor class gamma
V:14926710-14928342	gene:WBGene00005212	1633	255	0	0	11	4.3137	8	3.1373	srg-55	Serpentine receptor class gamma
V:2735531-2738274	gene:WBGene00005213	2744	449	0	0	7	1.559	8	1.7817	srg-56	Serpentine receptor class gamma
V:2732177-2734460	gene:WBGene00005214	2284	378	0	0	7	1.8519	1	0.2646	srg-57	Serpentine receptor class gamma
V:2758174-2759556	gene:WBGene00005215	1383	270	0	0	12	4.4444	4	1.4815	srg-58	Serpentine receptor class gamma
V:2722903-2725325	gene:WBGene00005216	2423	480	0	0	7	1.4583	5	1.0417	srg-59	Serpentine receptor class gamma
V:2721290-2722655	gene:WBGene00005217	1366	245	0	0	4	1.6327	2	0.8163	srg-60	Serpentine receptor class gamma
V:2739163-2740280	gene:WBGene00005218	1118	238	0	0	3	1.2605	2	0.8403	srg-61	Serpentine receptor class gamma
V:2740444-2744326	gene:WBGene00005219	3883	642	0	0	24	3.7383	22	3.4268	srg-62	Serpentine receptor class gamma
X:15736844-15740626	gene:WBGene00005221	3783	772	0	0	9	1.1658	7	0.9067	srg-64	Serpentine receptor class gamma
V:5483086-5484966	gene:WBGene00005222	1881	330	0	0	10	3.0303	2	0.6061	srg-65	Serpentine receptor class gamma
V:5480750-5482415	gene:WBGene00005223	1666	302	0	0	7	2.3179	7	2.3179	srg-66	Serpentine receptor class gamma
V:5461528-5462994	gene:WBGene00005224	1467	260	0	0	4	1.5385	9	3.4615	srg-67	Serpentine receptor class gamma
V:5463791-5465435	gene:WBGene00005225	1645	268	0	0	10	3.7313	6	2.2388	srg-68	Serpentine receptor class gamma
II:5355712-5357341	gene:WBGene00005226	1630	314	0	0	12	3.8217	2	0.6369	srg-69	Serpentine receptor class gamma-69
V:11485858-11487266	gene:WBGene00005227	1409	245	0	0	4	1.6327	35	14.2857	srh-1	Serpentine Receptor%2C class H
V:728312-734279	gene:WBGene00005228	5968	1012	0	0	19	1.8775	6	0.5929	srh-2	Serpentine Receptor%2C class H
V:1682579-1685089	gene:WBGene00005229	2511	451	0	0	14	3.1042	2	0.4435	srh-3	Serpentine Receptor%2C class H
V:4010470-4011966	gene:WBGene00005230	1497	259	0	0	8	3.0888	0	0	srh-4	Serpentine Receptor%2C class H
V:1685628-1686864	gene:WBGene00005231	1237	223	0	0	4	1.7937	1	0.4484	srh-5	Serpentine Receptor%2C class H
V:4008227-4009818	gene:WBGene00005233	1592	243	0	0	16	6.5844	2	0.823	srh-7	Serpentine Receptor%2C class H
V:4005567-4007517	gene:WBGene00005234	1951	311	0	0	2	0.6431	2	0.6431	srh-8	Serpentine Receptor%2C class H
V:6065507-6067089	gene:WBGene00005236	1583	277	0	0	3	1.083	0	0	srh-10	Serpentine Receptor%2C class H
X:8317637-8319050	gene:WBGene00005237	1414	237	0	0	4	1.6878	2	0.8439	srh-11	Serpentine Receptor%2C class H
V:13320984-13322355	gene:WBGene00005240	1372	220	0	0	4	1.8182	2	0.9091	srh-15	Serpentine Receptor%2C class H
V:12292214-12293802	gene:WBGene00005241	1589	229	1	0.4367	8	3.4934	2	0.8734	srh-16	Serpentine Receptor%2C class H
V:14661305-14662928	gene:WBGene00005242	1624	255	0	0	13	5.098	7	2.7451	srh-17	Serpentine Receptor%2C class H
V:13318464-13320080	gene:WBGene00005243	1617	231	0	0	3	1.2987	10	4.329	srh-18	Serpentine Receptor%2C class H
X:1413144-1416545	gene:WBGene00005244	3402	577	0	0	4	0.6932	0	0	srh-19	Serpentine Receptor%2C class H
V:4924918-4926224	gene:WBGene00005245	1307	181	0	0	0	0	0	0	srh-20	Serpentine Receptor%2C class H
V:4926671-4928181	gene:WBGene00005246	1511	256	0	0	3	1.1719	0	0	srh-21	Serpentine Receptor%2C class H
V:4923292-4924594	gene:WBGene00005247	1303	190	0	0	9	4.7368	1	0.5263	srh-22	Serpentine Receptor%2C class H
V:4921102-4922616	gene:WBGene00005248	1515	220	0	0	5	2.2727	1	0.4545	srh-23	Serpentine Receptor%2C class H
V:12432365-12433817	gene:WBGene00005249	1453	249	0	0	2	0.8032	9	3.6145	srh-25	Serpentine Receptor%2C class H
II:12448541-12449887	gene:WBGene00005250	1347	259	0	0	10	3.861	1	0.3861	srh-27	Serpentine Receptor%2C class H
V:6774351-6776196	gene:WBGene00005251	1846	321	0	0	6	1.8692	1	0.3115	srh-28	Serpentine Receptor%2C class H
V:6769662-6771704	gene:WBGene00005253	2043	350	0	0	17	4.8571	4	1.1429	srh-30	Serpentine Receptor%2C class H
V:17707184-17709823	gene:WBGene00005254	2640	453	0	0	11	2.4283	3	0.6623	srh-31	Serpentine Receptor%2C class H
V:17701212-17703285	gene:WBGene00005255	2074	321	0	0	6	1.8692	0	0	srh-32	Serpentine Receptor%2C class H
V:441820-443293	gene:WBGene00005256	1474	312	0	0	4	1.2821	1	0.3205	srh-33	Serpentine Receptor%2C class H
V:444893-446674	gene:WBGene00005257	1782	356	0	0	21	5.8989	0	0	srh-34	Serpentine Receptor%2C class H
V:447569-449230	gene:WBGene00005258	1662	311	0	0	2	0.6431	5	1.6077	srh-35	Serpentine Receptor%2C class H
V:2819581-2821668	gene:WBGene00005259	2088	406	3	0.7389	2	0.4926	2	0.4926	srh-36	Serpentine Receptor%2C class H
V:511194-512520	gene:WBGene00005260	1327	251	0	0	4	1.5936	3	1.1952	srh-37	Serpentine Receptor%2C class H
V:2920600-2922694	gene:WBGene00005261	2095	359	0	0	14	3.8997	3	0.8357	srh-38	Serpentine Receptor%2C class H
II:7763937-7765516	gene:WBGene00005262	1580	263	6	2.2814	4	1.5209	3	1.1407	srh-39	Serpentine Receptor%2C class H
III:6610822-6612263	gene:WBGene00005263	1442	220	0	0	1	0.4545	3	1.3636	srh-40	Serpentine Receptor%2C class H
II:14285780-14287377	gene:WBGene00005264	1598	356	0	0	2	0.5618	4	1.1236	srh-41	Serpentine Receptor%2C class H
II:14287632-14289068	gene:WBGene00005265	1437	259	0	0	5	1.9305	0	0	srh-42	Serpentine Receptor%2C class H
II:11515075-11518154	gene:WBGene00005267	3080	524	0	0	20	3.8168	13	2.4809	srh-44	Serpentine Receptor%2C class H
V:11303651-11304979	gene:WBGene00005268	1329	244	0	0	8	3.2787	2	0.8197	srh-45	Serpentine Receptor%2C class H
V:11301607-11302886	gene:WBGene00005269	1280	214	0	0	3	1.4019	0	0	srh-46	Serpentine Receptor%2C class H
V:11299373-11300639	gene:WBGene00005270	1267	192	1	0.5208	0	0	2	1.0417	srh-47	Serpentine Receptor%2C class H
II:9380822-9384995	gene:WBGene00005271	4174	695	0	0	12	1.7266	13	1.8705	srh-48	Serpentine Receptor%2C class H
I:6297767-6299729	gene:WBGene00005272	1963	300	0	0	6	2	1	0.3333	srh-49	Serpentine Receptor%2C class H
I:6302474-6304263	gene:WBGene00005273	1790	261	0	0	3	1.1494	2	0.7663	srh-50	Serpentine Receptor%2C class H
I:6300493-6302298	gene:WBGene00005274	1806	262	0	0	5	1.9084	1	0.3817	srh-51	Serpentine Receptor%2C class H
V:15374900-15376323	gene:WBGene00005275	1424	272	0	0	19	6.9853	3	1.1029	srh-52	Serpentine Receptor%2C class H
V:15153577-15154994	gene:WBGene00005278	1418	259	2	0.7722	7	2.7027	2	0.7722	srh-55	Serpentine Receptor%2C class H
V:2771860-2773519	gene:WBGene00005279	1660	275	0	0	2	0.7273	0	0	srh-56	Serpentine Receptor%2C class H
II:3588283-3589721	gene:WBGene00005280	1439	274	0	0	3	1.0949	1	0.365	srh-57	Serpentine Receptor%2C class H
II:3582052-3583505	gene:WBGene00005281	1454	270	0	0	11	4.0741	2	0.7407	srh-59	Serpentine Receptor%2C class H
II:3583987-3586063	gene:WBGene00005282	2077	374	0	0	0	0	4	1.0695	srh-60	Serpentine Receptor%2C class H
II:12514972-12516413	gene:WBGene00005283	1442	261	0	0	8	3.0651	0	0	srh-61	Serpentine Receptor%2C class H
V:401688-403128	gene:WBGene00005284	1441	260	0	0	2	0.7692	0	0	srh-62	Serpentine Receptor%2C class H
IV:14523868-14525197	gene:WBGene00005285	1330	194	0	0	4	2.0619	0	0	srh-63	Serpentine Receptor%2C class H
II:12508950-12510135	gene:WBGene00005288	1186	219	0	0	4	1.8265	1	0.4566	srh-67	Serpentine Receptor%2C class H
II:12507338-12508452	gene:WBGene00005289	1115	205	0	0	3	1.4634	1	0.4878	srh-68	Serpentine Receptor%2C class H
II:12513618-12514715	gene:WBGene00005290	1098	214	0	0	0	0	1	0.4673	srh-69	Serpentine Receptor%2C class H
II:12516753-12517858	gene:WBGene00005291	1106	234	0	0	7	2.9915	0	0	srh-70	Serpentine Receptor%2C class H
II:3123506-3124899	gene:WBGene00005292	1394	278	0	0	7	2.518	0	0	srh-71	Serpentine Receptor%2C class H
II:1639213-1640596	gene:WBGene00005293	1384	320	0	0	3	0.9375	7	2.1875	srh-72	Serpentine receptor class H-72
II:12512166-12513316	gene:WBGene00005294	1151	202	0	0	2	0.9901	0	0	srh-73	Serpentine Receptor%2C class H
V:11047227-11048744	gene:WBGene00005295	1518	283	0	0	7	2.4735	2	0.7067	srh-74	Serpentine Receptor%2C class H
V:11055306-11057143	gene:WBGene00005296	1838	298	1	0.3356	8	2.6846	1	0.3356	srh-75	Serpentine Receptor%2C class H
V:5833831-5835183	gene:WBGene00005297	1353	210	1	0.4762	2	0.9524	1	0.4762	srh-76	Serpentine Receptor%2C class H
V:217154-219473	gene:WBGene00005299	2320	353	0	0	5	1.4164	15	4.2493	srh-78	Serpentine Receptor%2C class H
V:7497740-7499055	gene:WBGene00005300	1316	241	0	0	5	2.0747	0	0	srh-79	Serpentine Receptor%2C class H
V:219932-222776	gene:WBGene00005301	2845	443	0	0	4	0.9029	5	1.1287	srh-80	Serpentine Receptor%2C class H
V:145194-146931	gene:WBGene00005303	1738	306	0	0	3	0.9804	0	0	srh-82	Serpentine Receptor%2C class H
V:7164510-7165895	gene:WBGene00005304	1386	217	0	0	6	2.765	0	0	srh-83	Serpentine Receptor%2C class H
V:2986192-2987507	gene:WBGene00005306	1316	239	0	0	8	3.3473	0	0	srh-85	Serpentine Receptor%2C class H
V:2944379-2945682	gene:WBGene00005308	1304	253	0	0	0	0	3	1.1858	srh-87	Serpentine Receptor%2C class H
V:2963566-2964886	gene:WBGene00005309	1321	249	0	0	2	0.8032	2	0.8032	srh-88	Serpentine Receptor%2C class H
V:7463453-7464796	gene:WBGene00005310	1344	254	0	0	2	0.7874	0	0	srh-89	Serpentine Receptor%2C class H
V:7459685-7460998	gene:WBGene00005313	1314	236	0	0	18	7.6271	0	0	srh-92	Serpentine Receptor%2C class H
V:16246879-16248455	gene:WBGene00005315	1577	253	0	0	4	1.581	0	0	srh-95	Serpentine Receptor%2C class H
V:17017087-17019800	gene:WBGene00005316	2714	466	1	0.2146	24	5.1502	1	0.2146	srh-97	Serpentine Receptor%2C class H
V:16235171-16235747	gene:WBGene00005317	577	121	0	0	1	0.8264	1	0.8264	srh-98	Serpentine Receptor%2C class H
II:3715000-3716555	gene:WBGene00005318	1556	322	0	0	8	2.4845	5	1.5528	srh-99	Serpentine Receptor%2C class H
II:3713188-3714695	gene:WBGene00005319	1508	310	0	0	7	2.2581	0	0	srh-100	Serpentine Receptor%2C class H
V:17162900-17165509	gene:WBGene00005321	2610	478	0	0	19	3.9749	0	0	srh-102	Serpentine Receptor%2C class H
V:16242818-16244178	gene:WBGene00005323	1361	235	2	0.8511	9	3.8298	6	2.5532	srh-104	Serpentine Receptor%2C class H
II:503229-506014	gene:WBGene00005324	2786	356	0	0	4	1.1236	1	0.2809	T27A1.1
V:17219253-17220445	gene:WBGene00005328	1193	242	0	0	9	3.719	1	0.4132	srh-109	Serpentine Receptor%2C class H
V:17484045-17485178	gene:WBGene00005330	1134	251	0	0	3	1.1952	4	1.5936	srh-111	Serpentine Receptor%2C class H
V:17225086-17226219	gene:WBGene00005331	1134	255	0	0	2	0.7843	3	1.1765	srh-112	Serpentine Receptor%2C class H
V:17213043-17214212	gene:WBGene00005332	1170	194	0	0	2	1.0309	1	0.5155	srh-113	Serpentine Receptor%2C class H
V:17255754-17257194	gene:WBGene00005334	1441	246	0	0	4	1.626	3	1.2195	srh-115	Serpentine Receptor%2C class H
V:17252931-17255128	gene:WBGene00005335	2198	416	0	0	5	1.2019	1	0.2404	srh-116	Serpentine Receptor%2C class H
V:17494306-17496171	gene:WBGene00005337	1866	328	0	0	5	1.5244	0	0	srh-118	Serpentine Receptor%2C class H
V:16972434-16974088	gene:WBGene00005338	1655	280	0	0	16	5.7143	3	1.0714	srh-119	Serpentine Receptor%2C class H
V:17395674-17398034	gene:WBGene00005339	2361	361	0	0	11	3.0471	3	0.831	srh-120	Serpentine Receptor%2C class H
V:15376501-15378003	gene:WBGene00005340	1503	262	0	0	2	0.7634	4	1.5267	srh-122	Serpentine Receptor%2C class H
V:17473999-17475471	gene:WBGene00005341	1473	277	0	0	7	2.5271	2	0.722	srh-123	Serpentine Receptor%2C class H
V:7475626-7476866	gene:WBGene00005342	1241	213	0	0	6	2.8169	2	0.939	srh-125	Serpentine Receptor%2C class H
V:2893276-2895584	gene:WBGene00005344	2309	363	0	0	2	0.551	3	0.8264	srh-127	Serpentine Receptor%2C class H
II:2703371-2705316	gene:WBGene00005345	1946	338	1	0.2959	20	5.9172	20	5.9172	srh-128	Serpentine Receptor%2C class H
V:5142300-5143798	gene:WBGene00005346	1499	273	0	0	4	1.4652	0	0	srh-129	Serpentine Receptor%2C class H
V:5151180-5152982	gene:WBGene00005347	1803	302	0	0	3	0.9934	2	0.6623	srh-130	Serpentine Receptor%2C class H
V:17005489-17006753	gene:WBGene00005348	1265	256	0	0	16	6.25	2	0.7812	srh-131	Serpentine Receptor%2C class H
V:17410255-17411705	gene:WBGene00005349	1451	285	0	0	5	1.7544	3	1.0526	srh-132	Serpentine Receptor%2C class H
V:18012413-18014216	gene:WBGene00005350	1804	358	0	0	9	2.514	6	1.676	srh-133	Serpentine Receptor%2C class H
V:18014641-18017326	gene:WBGene00005351	2686	528	2	0.3788	9	1.7045	0	0	srh-134	Serpentine Receptor%2C class H
II:10226043-10227130	gene:WBGene00005352	1088	178	0	0	4	2.2472	2	1.1236	srh-135	Serpentine Receptor%2C class H
V:16495994-16497596	gene:WBGene00005353	1603	280	0	0	13	4.6429	2	0.7143	srh-136	Serpentine Receptor%2C class H
V:16715480-16716718	gene:WBGene00005354	1239	246	0	0	17	6.9106	0	0	srh-137	Serpentine Receptor%2C class H
V:16469367-16471016	gene:WBGene00005355	1650	314	0	0	12	3.8217	6	1.9108	srh-138	Serpentine Receptor%2C class H
V:16483981-16485382	gene:WBGene00005356	1402	240	0	0	6	2.5	0	0	srh-139	Serpentine Receptor%2C class H
V:15722188-15723999	gene:WBGene00005357	1812	350	0	0	5	1.4286	5	1.4286	srh-140	Serpentine Receptor%2C class H
V:16443926-16445734	gene:WBGene00005358	1809	301	0	0	2	0.6645	6	1.9934	srh-141	Serpentine Receptor%2C class H
V:16459388-16460965	gene:WBGene00005359	1578	336	0	0	30	8.9286	3	0.8929	srh-142	Serpentine Receptor%2C class H
V:16410713-16411843	gene:WBGene00005361	1131	167	0	0	5	2.994	1	0.5988	srh-145	Serpentine Receptor%2C class H
V:2914248-2916172	gene:WBGene00005362	1925	333	0	0	13	3.9039	0	0	srh-146	Serpentine Receptor%2C class H
V:15848088-15850573	gene:WBGene00005363	2486	465	0	0	12	2.5806	8	1.7204	srh-147	Serpentine Receptor%2C class H
V:15856828-15858403	gene:WBGene00005364	1576	284	0	0	11	3.8732	0	0	srh-148	Serpentine Receptor%2C class H
V:15839967-15841195	gene:WBGene00005365	1229	240	0	0	10	4.1667	1	0.4167	srh-149	Serpentine Receptor%2C class H
V:17440427-17441774	gene:WBGene00005370	1348	230	0	0	3	1.3043	3	1.3043	srh-154	Serpentine Receptor%2C class H
V:17182345-17183624	gene:WBGene00005375	1280	214	0	0	4	1.8692	5	2.3364	srh-159	Serpentine Receptor%2C class H
V:20524700-20525866	gene:WBGene00005382	1167	226	0	0	5	2.2124	0	0	srh-166	Serpentine Receptor%2C class H
V:16333712-16335063	gene:WBGene00005383	1352	218	0	0	3	1.3761	4	1.8349	srh-167	Serpentine Receptor%2C class H
V:4047841-4049354	gene:WBGene00005385	1514	272	0	0	11	4.0441	1	0.3676	srh-169	Serpentine Receptor%2C class H
V:15386923-15388870	gene:WBGene00005386	1948	381	2	0.5249	9	2.3622	2	0.5249	srh-170	Serpentine Receptor%2C class H
V:19965700-19972559	gene:WBGene00005387	6860	1304	1	0.0767	28	2.1472	9	0.6902	srh-171	Serpentine Receptor%2C class H
V:19959044-19960916	gene:WBGene00005388	1873	326	0	0	1	0.3067	1	0.3067	srh-172	Serpentine Receptor%2C class H
V:19973284-19975063	gene:WBGene00005389	1780	287	0	0	2	0.6969	0	0	srh-173	Serpentine Receptor%2C class H
V:17178757-17180002	gene:WBGene00005390	1246	225	0	0	5	2.2222	5	2.2222	srh-174	Serpentine Receptor%2C class H
V:20367480-20369253	gene:WBGene00005392	1774	334	0	0	5	1.497	8	2.3952	srh-177	Serpentine Receptor%2C class H
V:18478467-18480331	gene:WBGene00005393	1865	412	0	0	1	0.2427	2	0.4854	srh-178	Serpentine Receptor%2C class H
V:18476390-18478061	gene:WBGene00005394	1672	359	0	0	15	4.1783	0	0	srh-179	Serpentine Receptor%2C class H
V:16317567-16318805	gene:WBGene00005395	1239	213	0	0	6	2.8169	4	1.8779	srh-180	Serpentine Receptor%2C class H
V:18474523-18476268	gene:WBGene00005396	1746	341	0	0	0	0	0	0	srh-181	Serpentine Receptor%2C class H
V:18471985-18473530	gene:WBGene00005397	1546	363	0	0	3	0.8264	0	0	srh-182	Serpentine Receptor%2C class H
V:19975610-19978320	gene:WBGene00005398	2711	509	0	0	1	0.1965	11	2.1611	srh-183	Serpentine Receptor%2C class H
V:10796863-10798157	gene:WBGene00005399	1295	228	1	0.4386	7	3.0702	7	3.0702	srh-184	Serpentine Receptor%2C class H
V:3066228-3067497	gene:WBGene00005400	1270	232	0	0	8	3.4483	1	0.431	srh-185	Serpentine Receptor%2C class H
V:15955797-15957028	gene:WBGene00005401	1232	199	0	0	3	1.5075	4	2.0101	srh-186	Serpentine Receptor%2C class H
V:7338633-7339831	gene:WBGene00005402	1199	214	0	0	21	9.8131	0	0	srh-187	Serpentine Receptor%2C class H
V:3903107-3904545	gene:WBGene00005404	1439	235	3	1.2766	20	8.5106	1	0.4255	srh-190	Serpentine Receptor%2C class H
V:4311993-4315157	gene:WBGene00005405	3165	595	0	0	36	6.0504	6	1.0084	srh-192	Serpentine Receptor%2C class H
V:4288412-4290193	gene:WBGene00005406	1782	290	0	0	5	1.7241	0	0	srh-193	Serpentine Receptor%2C class H
V:4291836-4293525	gene:WBGene00005407	1690	282	0	0	8	2.8369	0	0	srh-194	Serpentine Receptor%2C class H
II:2114554-2116894	gene:WBGene00005408	2341	370	0	0	7	1.8919	7	1.8919	srh-195	Serpentine Receptor%2C class H
V:1750001-1751549	gene:WBGene00005410	1549	268	0	0	5	1.8657	1	0.3731	srh-199	Serpentine Receptor%2C class H
V:7652338-7653667	gene:WBGene00005411	1330	221	0	0	6	2.7149	0	0	srh-200	Serpentine Receptor%2C class H
V:9012199-9013865	gene:WBGene00005412	1667	277	0	0	6	2.1661	4	1.444	srh-201	Serpentine Receptor%2C class H
V:17454495-17456297	gene:WBGene00005414	1803	353	0	0	6	1.6997	0	0	srh-203	Serpentine Receptor%2C class H
V:4239150-4240392	gene:WBGene00005415	1243	218	0	0	18	8.2569	2	0.9174	srh-204	Serpentine Receptor%2C class H
V:16953754-16954866	gene:WBGene00005416	1113	219	0	0	6	2.7397	1	0.4566	srh-206	Serpentine Receptor%2C class H
V:18409043-18410242	gene:WBGene00005417	1200	242	0	0	0	0	0	0	srh-207	Serpentine Receptor%2C class H
V:19317362-19318500	gene:WBGene00005418	1139	234	0	0	14	5.9829	1	0.4274	srh-208	Serpentine Receptor%2C class H
V:18403722-18404867	gene:WBGene00005419	1146	229	0	0	4	1.7467	0	0	srh-209	Serpentine Receptor%2C class H
V:4078061-4079813	gene:WBGene00005421	1753	297	0	0	2	0.6734	1	0.3367	srh-211	Serpentine Receptor%2C class H
V:3595191-3597152	gene:WBGene00005422	1962	417	0	0	8	1.9185	10	2.3981	srh-212	Serpentine Receptor%2C class H
V:3592768-3594973	gene:WBGene00005423	2206	466	0	0	18	3.8627	0	0	srh-213	Serpentine Receptor%2C class H
V:16828235-16829755	gene:WBGene00005424	1521	294	0	0	4	1.3605	1	0.3401	srh-214	Serpentine Receptor%2C class H
V:16830557-16832021	gene:WBGene00005425	1465	304	0	0	7	2.3026	1	0.3289	srh-215	Serpentine Receptor%2C class H
V:16825290-16827592	gene:WBGene00005426	2303	374	0	0	2	0.5348	1	0.2674	srh-216	Serpentine Receptor%2C class H
V:20193463-20195246	gene:WBGene00005427	1784	358	0	0	16	4.4693	3	0.838	srh-217	Serpentine Receptor%2C class H
V:15493980-15495761	gene:WBGene00005428	1782	276	0	0	5	1.8116	1	0.3623	srh-218	Serpentine Receptor%2C class H
V:15496269-15497567	gene:WBGene00005429	1299	207	0	0	8	3.8647	1	0.4831	srh-219	Serpentine Receptor%2C class H
IV:3976429-3978015	gene:WBGene00005430	1587	290	0	0	8	2.7586	2	0.6897	srh-220	Serpentine Receptor%2C class H
IV:3979825-3981205	gene:WBGene00005432	1381	235	0	0	7	2.9787	2	0.8511	srh-222	Serpentine Receptor%2C class H
IV:3981901-3983609	gene:WBGene00005433	1709	299	0	0	13	4.3478	4	1.3378	srh-223	Serpentine Receptor%2C class H
IV:16342490-16344199	gene:WBGene00005435	1710	352	0	0	3	0.8523	0	0	srh-227	Serpentine Receptor%2C class H
IV:16339665-16341374	gene:WBGene00005436	1710	326	0	0	6	1.8405	2	0.6135	srh-228	Serpentine Receptor%2C class H
V:7502840-7504371	gene:WBGene00005437	1532	268	0	0	8	2.9851	3	1.1194	srh-229	Serpentine Receptor%2C class H
V:7350881-7352236	gene:WBGene00005439	1356	225	0	0	6	2.6667	0	0	srh-231	Serpentine Receptor%2C class H
V:20049382-20052565	gene:WBGene00005440	3184	556	0	0	1	0.1799	0	0	srh-233	Serpentine Receptor%2C class H
V:7650242-7651857	gene:WBGene00005441	1616	293	0	0	4	1.3652	3	1.0239	srh-234	Serpentine Receptor%2C class H
V:17470223-17471664	gene:WBGene00005442	1442	302	0	0	0	0	3	0.9934	srh-235	Serpentine Receptor%2C class H
V:17210716-17212039	gene:WBGene00005443	1324	277	0	0	8	2.8881	1	0.361	srh-236	Serpentine Receptor%2C class H
V:17090362-17091693	gene:WBGene00005444	1332	242	0	0	4	1.6529	4	1.6529	srh-237	Serpentine Receptor%2C class H
V:15445853-15447282	gene:WBGene00005446	1430	249	0	0	30	12.0482	10	4.0161	srh-239	Serpentine Receptor%2C class H
V:2865199-2867284	gene:WBGene00005447	2086	391	0	0	12	3.0691	5	1.2788	srh-240	Serpentine Receptor%2C class H
V:2867792-2869603	gene:WBGene00005448	1812	299	0	0	4	1.3378	2	0.6689	srh-241	Serpentine Receptor%2C class H
V:2870427-2872106	gene:WBGene00005449	1680	279	0	0	1	0.3584	2	0.7168	srh-243	Serpentine Receptor%2C class H
V:7344061-7345234	gene:WBGene00005450	1174	169	0	0	5	2.9586	1	0.5917	srh-244	Serpentine Receptor%2C class H
V:654727-655923	gene:WBGene00005451	1197	250	0	0	11	4.4	2	0.8	srh-245	Serpentine Receptor%2C class H
V:656499-657778	gene:WBGene00005452	1280	261	0	0	8	3.0651	1	0.3831	srh-246	Serpentine Receptor%2C class H
V:2933143-2934175	gene:WBGene00005453	1033	177	0	0	10	5.6497	0	0	srh-247	Serpentine Receptor%2C class H
V:2954404-2955442	gene:WBGene00005454	1039	181	0	0	9	4.9724	5	2.7624	srh-248	Serpentine Receptor%2C class H
II:3878630-3879891	gene:WBGene00005456	1262	229	0	0	2	0.8734	0	0	srh-250	Serpentine Receptor%2C class H
V:15378367-15379917	gene:WBGene00005457	1551	311	0	0	0	0	5	1.6077	srh-251	Serpentine Receptor%2C class H
V:17222386-17223405	gene:WBGene00005458	1020	221	0	0	1	0.4525	1	0.4525	srh-252	Serpentine Receptor%2C class H
V:17064976-17066471	gene:WBGene00005461	1496	276	0	0	18	6.5217	6	2.1739	srh-255	Serpentine Receptor%2C class H
V:15407228-15411380	gene:WBGene00005463	4153	693	0	0	31	4.4733	1	0.1443	srh-257	Serpentine Receptor%2C class H
V:15405159-15406760	gene:WBGene00005464	1602	221	0	0	3	1.3575	1	0.4525	srh-258	Serpentine Receptor%2C class H
V:15414147-15415349	gene:WBGene00005470	1203	186	0	0	15	8.0645	5	2.6882	srh-264	Serpentine Receptor%2C class H
V:15416251-15417616	gene:WBGene00005471	1366	222	0	0	10	4.5045	5	2.2523	srh-265	Serpentine Receptor%2C class H
V:664797-665923	gene:WBGene00005472	1127	206	0	0	6	2.9126	1	0.4854	srh-266	Serpentine Receptor%2C class H
V:7539315-7540891	gene:WBGene00005474	1577	268	0	0	12	4.4776	1	0.3731	srh-268	Serpentine Receptor%2C class H
V:16590101-16592042	gene:WBGene00005475	1942	392	0	0	3	0.7653	2	0.5102	srh-269	Serpentine Receptor%2C class H
V:2860130-2861605	gene:WBGene00005476	1476	261	0	0	8	3.0651	0	0	srh-270	Serpentine Receptor%2C class H
V:2618999-2620714	gene:WBGene00005477	1716	365	0	0	2	0.5479	2	0.5479	srh-271	Serpentine Receptor%2C class H
V:2863333-2865001	gene:WBGene00005478	1669	285	0	0	5	1.7544	4	1.4035	srh-272	Serpentine Receptor%2C class H
II:983142-984620	gene:WBGene00005479	1479	266	0	0	4	1.5038	1	0.3759	srh-274	Serpentine Receptor%2C class H
V:7353040-7354254	gene:WBGene00005480	1215	186	0	0	1	0.5376	1	0.5376	srh-275	Serpentine Receptor%2C class H
V:15529369-15530767	gene:WBGene00005481	1399	249	0	0	4	1.6064	1	0.4016	srh-276	Serpentine Receptor%2C class H
V:16185403-16186920	gene:WBGene00005482	1518	298	0	0	12	4.0268	1	0.3356	srh-277	Serpentine Receptor%2C class H
V:16193356-16194581	gene:WBGene00005484	1226	241	0	0	11	4.5643	0	0	srh-279	Serpentine Receptor%2C class H
V:16190785-16192262	gene:WBGene00005486	1478	273	0	0	8	2.9304	0	0	srh-281	Serpentine Receptor%2C class H
IV:272315-273263	gene:WBGene00005487	949	179	0	0	3	1.676	1	0.5587	srh-282	Serpentine Receptor%2C class H
V:17765348-17766780	gene:WBGene00005488	1433	272	0	0	0	0	0	0	srh-283	Serpentine Receptor%2C class H
V:17767549-17769621	gene:WBGene00005489	2073	400	0	0	23	5.75	1	0.25	srh-284	Serpentine Receptor%2C class H
V:17841483-17844206	gene:WBGene00005490	2724	516	0	0	12	2.3256	1	0.1938	srh-286	Serpentine Receptor%2C class H
V:17800838-17801906	gene:WBGene00005491	1069	191	0	0	4	2.0942	5	2.6178	srh-287	Serpentine Receptor%2C class H
V:17794909-17795755	gene:WBGene00005492	847	177	0	0	5	2.8249	0	0	srh-288	Serpentine Receptor%2C class H
V:17792679-17794086	gene:WBGene00005493	1408	268	0	0	14	5.2239	0	0	srh-289	Serpentine Receptor%2C class H
V:17790491-17792470	gene:WBGene00005494	1980	349	0	0	15	4.298	0	0	srh-290	Serpentine Receptor%2C class H
V:17805486-17808611	gene:WBGene00005495	3126	601	0	0	6	0.9983	1	0.1664	srh-291	Serpentine Receptor%2C class H
V:17802769-17803923	gene:WBGene00005496	1155	210	0	0	9	4.2857	0	0	srh-292	Serpentine Receptor%2C class H
V:15866139-15867333	gene:WBGene00005497	1195	206	0	0	13	6.3107	0	0	srh-293	Serpentine Receptor%2C class H
V:15330614-15332774	gene:WBGene00005499	2161	328	0	0	2	0.6098	3	0.9146	srh-295	Serpentine Receptor%2C class H
V:17810353-17812794	gene:WBGene00005500	2442	438	2	0.4566	2	0.4566	0	0	srh-296	Serpentine Receptor%2C class H
II:3228885-3230522	gene:WBGene00005501	1638	314	0	0	6	1.9108	0	0	srh-297	Serpentine Receptor%2C class H
V:17818867-17821003	gene:WBGene00005502	2137	398	0	0	6	1.5075	1	0.2513	srh-298	Serpentine Receptor%2C class H
V:15863342-15864458	gene:WBGene00005503	1117	196	0	0	11	5.6122	2	1.0204	srh-299	Serpentine Receptor%2C class H
V:17822105-17823889	gene:WBGene00005504	1785	376	0	0	7	1.8617	7	1.8617	srh-300	Serpentine Receptor%2C class H
V:17824910-17827774	gene:WBGene00005505	2865	516	0	0	5	0.969	3	0.5814	srh-301	Serpentine Receptor%2C class H
V:17831650-17833418	gene:WBGene00005507	1769	324	0	0	2	0.6173	1	0.3086	srh-303	Serpentine Receptor%2C class H
V:17828610-17829983	gene:WBGene00005508	1374	240	0	0	2	0.8333	0	0	srh-304	Serpentine Receptor%2C class H
II:3592051-3593489	gene:WBGene00005509	1439	266	0	0	6	2.2556	7	2.6316	srh-305	Serpentine Receptor%2C class H
II:508245-509326	gene:WBGene00005512	1082	216	0	0	0	0	1	0.463	srh-105	Serpentine Receptor%2C class H
V:15966245-15967642	gene:WBGene00005513	1398	262	1	0.3817	11	4.1985	10	3.8168	sri-1	Serpentine Receptor%2C class I
V:15963849-15965212	gene:WBGene00005514	1364	271	0	0	12	4.428	4	1.476	sri-2	Serpentine Receptor%2C class I
V:748344-750467	gene:WBGene00005516	2124	375	0	0	4	1.0667	1	0.2667	sri-4	Serpentine Receptor%2C class I
I:11182817-11186137	gene:WBGene00005517	3321	670	0	0	23	3.4328	0	0	sri-5	Serpentine Receptor%2C class I
V:13185684-13187428	gene:WBGene00005518	1745	372	0	0	15	4.0323	1	0.2688	sri-6	Serpentine Receptor%2C class I
V:15400327-15401820	gene:WBGene00005519	1494	316	0	0	2	0.6329	1	0.3165	sri-7	Serpentine Receptor%2C class I
V:17001467-17003587	gene:WBGene00005521	2121	365	0	0	14	3.8356	2	0.5479	sri-9	Serpentine Receptor%2C class I
V:18804080-18806509	gene:WBGene00005522	2430	453	0	0	5	1.1038	0	0	sri-10	Serpentine Receptor%2C class I
I:11695339-11697943	gene:WBGene00005523	2605	576	0	0	18	3.125	0	0	sri-11	Serpentine Receptor%2C class I
I:11699169-11701178	gene:WBGene00005524	2010	371	0	0	5	1.3477	0	0	sri-12	Serpentine Receptor%2C class I
I:12140560-12142757	gene:WBGene00005525	2198	459	0	0	3	0.6536	0	0	sri-13	Serpentine Receptor%2C class I
I:12134268-12136465	gene:WBGene00005526	2198	401	0	0	9	2.2444	0	0	sri-14	Serpentine Receptor%2C class I
I:12151021-12154333	gene:WBGene00005527	3313	611	0	0	7	1.1457	0	0	sri-15	Serpentine Receptor%2C class I
I:12148080-12150741	gene:WBGene00005528	2662	558	0	0	15	2.6882	0	0	sri-16	Serpentine Receptor%2C class I
I:12144007-12146977	gene:WBGene00005529	2971	643	0	0	3	0.4666	5	0.7776	sri-17	Serpentine Receptor%2C class I
V:10258661-10260554	gene:WBGene00005530	1894	274	0	0	5	1.8248	3	1.0949	sri-18	Serpentine Receptor%2C class I
IV:10958372-10961208	gene:WBGene00005531	2837	442	0	0	4	0.905	6	1.3575	sri-19	Serpentine Receptor%2C class I
V:10368556-10369868	gene:WBGene00005532	1313	202	0	0	6	2.9703	8	3.9604	sri-20	Serpentine Receptor%2C class I
V:3549853-3551269	gene:WBGene00005533	1417	254	0	0	5	1.9685	2	0.7874	sri-21	Serpentine Receptor%2C class I
V:15212169-15213706	gene:WBGene00005536	1538	266	0	0	2	0.7519	0	0	sri-24	Serpentine Receptor%2C class I
V:15217005-15219320	gene:WBGene00005537	2316	379	0	0	3	0.7916	3	0.7916	sri-25	Serpentine Receptor%2C class I
V:15215475-15216889	gene:WBGene00005538	1415	243	0	0	2	0.823	0	0	sri-26	Serpentine Receptor%2C class I
V:1725653-1727632	gene:WBGene00005539	1980	284	0	0	3	1.0563	1	0.3521	sri-27	Serpentine Receptor%2C class I
II:3048678-3050435	gene:WBGene00005540	1758	352	0	0	19	5.3977	4	1.1364	sri-28	Serpentine Receptor%2C class I
II:3044323-3046115	gene:WBGene00005541	1793	360	0	0	14	3.8889	12	3.3333	sri-29	Serpentine Receptor%2C class I
II:3046219-3048154	gene:WBGene00005542	1936	391	0	0	13	3.3248	3	0.7673	sri-30	Serpentine Receptor%2C class I
II:3051003-3052322	gene:WBGene00005543	1320	259	0	0	2	0.7722	2	0.7722	sri-31	Serpentine Receptor%2C class I
II:3153050-3154483	gene:WBGene00005544	1434	316	0	0	7	2.2152	3	0.9494	sri-32	Serpentine Receptor%2C class I
II:3155167-3156849	gene:WBGene00005545	1683	335	0	0	5	1.4925	1	0.2985	sri-33	Serpentine Receptor%2C class I
II:3157491-3159085	gene:WBGene00005546	1595	334	0	0	1	0.2994	4	1.1976	sri-34	Serpentine Receptor%2C class I
II:2583782-2585593	gene:WBGene00005548	1812	318	0	0	11	3.4591	2	0.6289	sri-36	Serpentine Receptor%2C class I
II:2629570-2631231	gene:WBGene00005549	1662	269	0	0	19	7.0632	7	2.6022	sri-37	Serpentine Receptor%2C class I
II:2610862-2612359	gene:WBGene00005550	1498	283	0	0	7	2.4735	4	1.4134	sri-38	Serpentine Receptor%2C class I
II:2587504-2589754	gene:WBGene00005551	2251	404	0	0	23	5.6931	3	0.7426	sri-39	Serpentine Receptor%2C class I
II:3177963-3180476	gene:WBGene00005552	2514	564	0	0	4	0.7092	0	0	sri-40	Serpentine Receptor%2C class I
II:3140918-3142955	gene:WBGene00005554	2038	350	0	0	6	1.7143	4	1.1429	sri-42	Serpentine Receptor%2C class I
II:3143394-3144652	gene:WBGene00005555	1259	288	0	0	16	5.5556	3	1.0417	sri-43	Serpentine Receptor%2C class I
II:660091-661796	gene:WBGene00005557	1706	341	0	0	15	4.3988	7	2.0528	sri-45	Serpentine Receptor%2C class I
II:669506-671125	gene:WBGene00005558	1620	324	0	0	9	2.7778	1	0.3086	sri-46	Serpentine Receptor%2C class I
II:2656906-2658258	gene:WBGene00005559	1353	250	0	0	9	3.6	3	1.2	sri-47	Serpentine Receptor%2C class I
II:3199583-3200906	gene:WBGene00005560	1324	238	0	0	17	7.1429	2	0.8403	sri-48	Serpentine Receptor%2C class I
II:3203715-3205543	gene:WBGene00005562	1829	379	0	0	6	1.5831	3	0.7916	sri-50	Serpentine Receptor%2C class I
II:3197613-3199098	gene:WBGene00005563	1486	282	1	0.3546	9	3.1915	4	1.4184	sri-51	Serpentine Receptor%2C class I
II:3201204-3202619	gene:WBGene00005565	1416	278	0	0	21	7.554	5	1.7986	sri-53	Serpentine Receptor%2C class I
II:3135581-3137904	gene:WBGene00005566	2324	495	0	0	5	1.0101	0	0	sri-54	Serpentine Receptor%2C class I
II:2670533-2672128	gene:WBGene00005569	1596	356	0	0	6	1.6854	2	0.5618	sri-57	Serpentine Receptor%2C class I
II:2701389-2702857	gene:WBGene00005572	1469	312	0	0	3	0.9615	5	1.6026	sri-60	Serpentine Receptor%2C class I
II:2698865-2700329	gene:WBGene00005573	1465	288	0	0	1	0.3472	0	0	sri-61	Serpentine Receptor%2C class I
II:2696939-2698478	gene:WBGene00005574	1540	330	0	0	8	2.4242	0	0	sri-62	Serpentine Receptor%2C class I
II:3287373-3289031	gene:WBGene00005575	1659	304	0	0	11	3.6184	2	0.6579	sri-63	Serpentine Receptor%2C class I
V:16386662-16388368	gene:WBGene00005577	1707	309	0	0	5	1.6181	2	0.6472	sri-65	Serpentine Receptor%2C class I
V:17060287-17061675	gene:WBGene00005578	1389	271	0	0	3	1.107	6	2.214	sri-66	Serpentine Receptor%2C class I
V:19987984-19990504	gene:WBGene00005579	2521	471	0	0	11	2.3355	0	0	sri-67	Serpentine Receptor%2C class I
V:17007232-17008402	gene:WBGene00005581	1171	247	0	0	7	2.834	0	0	sri-69	Serpentine Receptor%2C class I
V:17303054-17304438	gene:WBGene00005582	1385	263	0	0	7	2.6616	3	1.1407	sri-70	Serpentine Receptor%2C class I
II:2627749-2629196	gene:WBGene00005583	1448	288	0	0	10	3.4722	1	0.3472	sri-71	Serpentine Receptor%2C class I
V:566719-568205	gene:WBGene00005584	1487	258	0	0	6	2.3256	0	0	sri-72	Serpentine Receptor%2C class I
V:564391-566084	gene:WBGene00005585	1694	300	0	0	3	1	0	0	sri-73	Serpentine Receptor%2C class I
II:2580901-2583346	gene:WBGene00005586	2446	427	0	0	10	2.3419	7	1.6393	sri-74	Serpentine Receptor%2C class I
II:2603208-2605419	gene:WBGene00005589	2212	382	0	0	3	0.7853	3	0.7853	sri-77	Serpentine Receptor%2C class I
II:3185158-3186790	gene:WBGene00005590	1633	328	0	0	1	0.3049	1	0.3049	sri-78	Serpentine Receptor%2C class I
IV:11963910-11965427	gene:WBGene00005591	1518	270	0	0	3	1.1111	7	2.5926	srj-1	Serpentine Receptor%2C class J
V:12163206-12164535	gene:WBGene00005592	1330	227	0	0	7	3.0837	2	0.8811	srj-4	Serpentine Receptor%2C class J
V:651837-653040	gene:WBGene00005593	1204	244	0	0	4	1.6393	20	8.1967	srj-5	Serpentine Receptor%2C class J
V:653303-654502	gene:WBGene00005594	1200	248	0	0	11	4.4355	4	1.6129	srj-6	Serpentine Receptor%2C class J
V:3245003-3246722	gene:WBGene00005595	1720	321	1	0.3115	2	0.6231	0	0	srj-7	Serpentine Receptor%2C class J
V:3247815-3249140	gene:WBGene00005596	1326	269	0	0	6	2.2305	1	0.3717	srj-8	Serpentine Receptor%2C class J
V:3432259-3433658	gene:WBGene00005597	1400	251	0	0	5	1.992	0	0	srj-9	Serpentine Receptor%2C class J
V:16072765-16073956	gene:WBGene00005598	1192	221	0	0	1	0.4525	0	0	srj-10	Serpentine Receptor%2C class J
V:3241424-3242636	gene:WBGene00005599	1213	242	0	0	7	2.8926	2	0.8264	srj-11	Serpentine Receptor%2C class J
V:7402655-7403910	gene:WBGene00005601	1256	255	0	0	4	1.5686	1	0.3922	srj-13	Serpentine Receptor%2C class J
V:7369759-7372131	gene:WBGene00005602	2373	444	0	0	12	2.7027	6	1.3514	srj-14	Serpentine Receptor%2C class J
V:1962815-1964906	gene:WBGene00005603	2092	401	0	0	6	1.4963	5	1.2469	srj-15	Serpentine Receptor%2C class J
V:1953912-1956560	gene:WBGene00005604	2649	510	0	0	13	2.549	8	1.5686	srj-16	Serpentine Receptor%2C class J
V:2774342-2776258	gene:WBGene00005606	1917	304	0	0	4	1.3158	0	0	srj-18	Serpentine Receptor%2C class J
V:2568876-2570743	gene:WBGene00005607	1868	352	0	0	10	2.8409	4	1.1364	srj-19	Serpentine Receptor%2C class J
V:2571527-2573208	gene:WBGene00005608	1682	301	0	0	5	1.6611	1	0.3322	srj-20	Serpentine Receptor%2C class J
V:10744642-10746469	gene:WBGene00005609	1828	320	0	0	6	1.875	5	1.5625	srj-21	Serpentine Receptor%2C class J
V:10742466-10743749	gene:WBGene00005610	1284	217	0	0	9	4.1475	4	1.8433	srj-22	Serpentine Receptor%2C class J
V:1451634-1454340	gene:WBGene00005611	2707	519	0	0	30	5.7803	0	0	srj-23	Serpentine Receptor%2C class J
V:736803-738870	gene:WBGene00005612	2068	358	0	0	4	1.1173	2	0.5587	srj-24	Serpentine Receptor%2C class J
V:734420-736271	gene:WBGene00005613	1852	325	0	0	6	1.8462	0	0	srj-25	Serpentine Receptor%2C class J
V:18421097-18423477	gene:WBGene00005614	2381	412	0	0	7	1.699	5	1.2136	srj-26	Serpentine Receptor%2C class J
V:15126212-15127513	gene:WBGene00005615	1302	207	0	0	11	5.314	1	0.4831	srj-27	Serpentine Receptor%2C class J
V:16075659-16077308	gene:WBGene00005616	1650	292	0	0	7	2.3973	2	0.6849	srj-29	Serpentine Receptor%2C class J
V:7296300-7297363	gene:WBGene00005617	1064	168	0	0	6	3.5714	0	0	srj-32	Serpentine Receptor%2C class J
V:9935548-9937535	gene:WBGene00005618	1988	356	0	0	7	1.9663	0	0	srj-33	Serpentine Receptor%2C class J
V:638628-639928	gene:WBGene00005621	1301	253	0	0	6	2.3715	0	0	srj-37	Serpentine Receptor%2C class J
V:882176-884424	gene:WBGene00005622	2249	427	0	0	12	2.8103	22	5.1522	srj-38	Serpentine receptor class J-38
V:4104598-4106244	gene:WBGene00005623	1647	284	0	0	18	6.338	4	1.4085	srj-39	Serpentine Receptor%2C class J
V:4101867-4103893	gene:WBGene00005624	2027	336	0	0	23	6.8452	4	1.1905	srj-40	Serpentine Receptor%2C class J
IV:15250152-15252257	gene:WBGene00005625	2106	367	0	0	8	2.1798	0	0	srj-42	Serpentine Receptor%2C class J
V:2844563-2845871	gene:WBGene00005626	1309	244	0	0	17	6.9672	3	1.2295	srj-44	Serpentine Receptor%2C class J
V:2835411-2836601	gene:WBGene00005627	1191	227	0	0	2	0.8811	4	1.7621	srj-45	Serpentine Receptor%2C class J
V:2846250-2848340	gene:WBGene00005628	2091	320	0	0	20	6.25	8	2.5	srj-49	Serpentine Receptor%2C class J
V:2832966-2834921	gene:WBGene00005629	1956	311	0	0	11	3.537	4	1.2862	srj-50	Serpentine Receptor%2C class J
V:695326-696014	gene:WBGene00005631	689	124	0	0	7	5.6452	1	0.8065	srj-52	Serpentine Receptor%2C class J
V:693541-694725	gene:WBGene00005632	1185	232	0	0	2	0.8621	0	0	srj-53	Serpentine Receptor%2C class J
V:2858660-2859838	gene:WBGene00005633	1179	220	0	0	6	2.7273	0	0	srj-54	Serpentine Receptor%2C class J
V:2856082-2857942	gene:WBGene00005634	1861	366	0	0	7	1.9126	0	0	srj-55	Serpentine Receptor%2C class J
V:2854393-2855573	gene:WBGene00005635	1181	235	0	0	5	2.1277	0	0	srj-57	Serpentine Receptor%2C class J
IV:5012549-5014604	gene:WBGene00005638	2056	308	0	0	7	2.2727	1	0.3247	srm-1	Serpentine Receptor%2C class M
IV:5008678-5010789	gene:WBGene00005639	2112	340	0	0	5	1.4706	3	0.8824	srm-2	Serpentine Receptor%2C class M
V:6284920-6286434	gene:WBGene00005640	1515	263	0	0	10	3.8023	7	2.6616	srn-1	Serpentine Receptor%2C class N
II:7460110-7463614	gene:WBGene00005641	3505	653	0	0	25	3.8285	1	0.1531	sro-1	Serpentine Receptor%2C class O (Opsin)
V:753283-755124	gene:WBGene00005642	1842	349	0	0	7	2.0057	1	0.2865	srp-1	SeRPin%3B Serine or cysteine protease inhibitor
V:762734-764593	gene:WBGene00005643	1860	368	0	0	10	2.7174	4	1.087	srp-2	SeRPin
V:1908855-1910692	gene:WBGene00005644	1838	342	0	0	5	1.462	3	0.8772	srp-3	SeRPin%3B Serine or cysteine protease inhibitor
V:7384232-7386173	gene:WBGene00005647	1942	364	1	0.2747	14	3.8462	3	0.8242	srp-6	SeRPin%3B Serine or cysteine protease inhibitor
V:8179131-8183442	gene:WBGene00005648	4312	715	0	0	23	3.2168	15	2.0979	srp-7	SeRPin%3B Serine or cysteine protease inhibitor
V:8183730-8185772	gene:WBGene00005649	2043	330	3	0.9091	7	2.1212	2	0.6061	srp-8	SeRPin
V:13049730-13053910	gene:WBGene00005652	4181	766	0	0	16	2.0888	8	1.0444	srr-1	Serpentine Receptor%2C class R
V:19213685-19217138	gene:WBGene00005653	3454	593	0	0	14	2.3609	0	0	srr-2	Serpentine Receptor%2C class R
V:16506897-16508705	gene:WBGene00005654	1809	358	0	0	4	1.1173	2	0.5587	srr-3	Serpentine Receptor%2C class R
V:5019224-5022369	gene:WBGene00005655	3146	522	0	0	10	1.9157	0	0	srr-4	Serpentine Receptor%2C class R
V:5012994-5015059	gene:WBGene00005657	2066	327	0	0	9	2.7523	4	1.2232	srr-6	Serpentine Receptor%2C class R
V:15128171-15129986	gene:WBGene00005658	1816	329	0	0	9	2.7356	0	0	srr-7	Serpentine Receptor%2C class R
V:5001686-5003414	gene:WBGene00005659	1729	313	0	0	17	5.4313	2	0.639	srr-8	Serpentine Receptor%2C class R
V:7738010-7739596	gene:WBGene00005660	1587	280	0	0	1	0.3571	4	1.4286	srr-9	Serpentine Receptor%2C class R
V:7735619-7737024	gene:WBGene00005661	1406	248	0	0	3	1.2097	3	1.2097	srr-10	Serpentine Receptor%2C class R
IV:4357631-4359936	gene:WBGene00005662	2306	491	0	0	25	5.0916	0	0	sars-2	Seryl Amino-acyl tRNA Synthetase%3B Seryl-tRNA synthetase
IV:10003726-10005599	gene:WBGene00005663	1874	401	4	0.9975	13	3.2419	7	1.7456	sars-1	Probable serine--tRNA ligase%2C cytoplasmic
IV:9488670-9490194	gene:WBGene00005664	1525	224	0	0	13	5.8036	3	1.3393	sru-1	Serpentine Receptor%2C class U
IV:9486272-9487631	gene:WBGene00005665	1360	175	0	0	5	2.8571	0	0	sru-2	Serpentine Receptor%2C class U
IV:9496606-9497888	gene:WBGene00005666	1283	192	0	0	1	0.5208	8	4.1667	sru-3	Serpentine Receptor%2C class U
IV:9498388-9499588	gene:WBGene00005667	1201	159	0	0	7	4.4025	3	1.8868	sru-4	Serpentine Receptor%2C class U
IV:9490620-9491991	gene:WBGene00005669	1372	187	0	0	6	3.2086	3	1.6043	sru-6	Serpentine Receptor%2C class U
IV:8492542-8494487	gene:WBGene00005670	1946	324	0	0	12	3.7037	2	0.6173	sru-7	Serpentine Receptor%2C class U
V:9843866-9846161	gene:WBGene00005671	2296	379	5	1.3193	10	2.6385	4	1.0554	sru-8	Serpentine Receptor%2C class U
IV:13588993-13590337	gene:WBGene00005672	1345	206	0	0	5	2.4272	2	0.9709	sru-9	Serpentine Receptor%2C class U
IV:13584946-13587288	gene:WBGene00005674	2343	386	0	0	6	1.5544	5	1.2953	sru-11	Serpentine Receptor%2C class U
IV:13583209-13584479	gene:WBGene00005675	1271	185	0	0	6	3.2432	1	0.5405	sru-12	Serpentine Receptor%2C class U
IV:12521239-12522621	gene:WBGene00005676	1383	245	1	0.4082	6	2.449	5	2.0408	sru-13	Serpentine Receptor%2C class U
IV:17396210-17397491	gene:WBGene00005678	1282	191	0	0	5	2.6178	2	1.0471	sru-15	Serpentine Receptor%2C class U
IV:13579253-13582112	gene:WBGene00005679	2860	454	4	0.8811	12	2.6432	7	1.5419	sru-16	Serpentine Receptor%2C class U
IV:12505697-12507381	gene:WBGene00005680	1685	273	0	0	24	8.7912	2	0.7326	sru-17	Serpentine Receptor%2C class U
IV:12502256-12504055	gene:WBGene00005681	1800	274	0	0	8	2.9197	0	0	sru-18	Serpentine Receptor%2C class U
IV:12498538-12500413	gene:WBGene00005682	1876	298	0	0	5	1.6779	0	0	sru-19	Serpentine Receptor%2C class U
IV:12496065-12497844	gene:WBGene00005683	1780	273	0	0	2	0.7326	0	0	sru-20	Serpentine Receptor%2C class U
IV:13626769-13632697	gene:WBGene00005684	5929	998	0	0	23	2.3046	8	0.8016	sru-21	Serpentine Receptor%2C class U
V:15972907-15974936	gene:WBGene00005685	2030	350	0	0	5	1.4286	0	0	sru-22	Serpentine Receptor%2C class U
V:15970433-15972579	gene:WBGene00005686	2147	392	0	0	13	3.3163	2	0.5102	sru-23	Serpentine Receptor%2C class U
V:667896-671442	gene:WBGene00005687	3547	709	0	0	12	1.6925	7	0.9873	sru-24	Serpentine Receptor%2C class U
V:672245-674313	gene:WBGene00005688	2069	418	0	0	19	4.5455	4	0.9569	sru-25	Serpentine Receptor%2C class U
IV:12487579-12489721	gene:WBGene00005689	2143	321	0	0	6	1.8692	1	0.3115	sru-26	Serpentine receptor class U-26
V:1499440-1500687	gene:WBGene00005690	1248	208	0	0	7	3.3654	1	0.4808	sru-27	Serpentine Receptor%2C class U
V:1506295-1508096	gene:WBGene00005691	1802	298	0	0	10	3.3557	6	2.0134	sru-28	Serpentine Receptor%2C class U
V:9811461-9812619	gene:WBGene00005692	1159	190	0	0	1	0.5263	1	0.5263	sru-29	Serpentine Receptor%2C class U
V:9813838-9815007	gene:WBGene00005693	1170	181	0	0	12	6.6298	0	0	sru-30	Serpentine Receptor%2C class U
V:9816690-9817862	gene:WBGene00005694	1173	192	0	0	2	1.0417	0	0	sru-31	Serpentine Receptor%2C class U
V:9807635-9809432	gene:WBGene00005696	1798	297	2	0.6734	10	3.367	3	1.0101	sru-33	Serpentine Receptor%2C class U
IV:8788449-8790244	gene:WBGene00005698	1796	304	0	0	8	2.6316	0	0	sru-35	Serpentine Receptor%2C class U
V:9841676-9843179	gene:WBGene00005699	1504	231	0	0	2	0.8658	2	0.8658	sru-36	Serpentine Receptor%2C class U
V:9805461-9806600	gene:WBGene00005700	1140	174	0	0	1	0.5747	2	1.1494	sru-37	Serpentine Receptor%2C class U
V:9834463-9836088	gene:WBGene00005701	1626	264	0	0	6	2.2727	2	0.7576	sru-38	Serpentine Receptor%2C class U
V:9803476-9804607	gene:WBGene00005702	1132	165	0	0	5	3.0303	0	0	sru-39	Serpentine Receptor%2C class U
V:9832742-9834000	gene:WBGene00005703	1259	224	0	0	9	4.0179	0	0	sru-40	Serpentine Receptor%2C class U
V:15650467-15652413	gene:WBGene00005705	1947	311	0	0	0	0	7	2.2508	sru-42	Serpentine Receptor%2C class U
V:16466466-16467940	gene:WBGene00005707	1475	247	1	0.4049	6	2.4291	0	0	sru-44	Serpentine Receptor%2C class U
V:16565939-16567572	gene:WBGene00005708	1634	310	0	0	10	3.2258	3	0.9677	sru-45	Serpentine Receptor%2C class U
I:11289044-11291868	gene:WBGene00005710	2825	442	0	0	12	2.7149	3	0.6787	sru-47	Serpentine Receptor%2C class U
X:5180174-5181495	gene:WBGene00005711	1322	212	0	0	9	4.2453	2	0.9434	sru-48	Serpentine Receptor%2C class U
III:6851254-6853130	gene:WBGene00005712	1877	291	0	0	18	6.1856	1	0.3436	srv-1	Serpentine receptor class V-1
II:10600599-10602276	gene:WBGene00005713	1678	317	0	0	26	8.2019	10	3.1546	srv-2	Serpentine receptor class gamma
V:19706890-19708949	gene:WBGene00005714	2060	383	0	0	6	1.5666	1	0.2611	srv-3	Serpentine receptor class gamma
IV:4285403-4288432	gene:WBGene00005715	3030	570	0	0	8	1.4035	4	0.7018	srv-4	Serpentine Receptor%2C class V
X:4252356-4254174	gene:WBGene00005716	1819	312	0	0	1	0.3205	1	0.3205	srv-5	Serpentine receptor class gamma
X:4257061-4259094	gene:WBGene00005717	2034	345	0	0	9	2.6087	0	0	srv-6	Serpentine Receptor%2C class V
X:5642911-5644940	gene:WBGene00005718	2030	312	2	0.641	9	2.8846	13	4.1667	srv-7	Serpentine Receptor%2C class V
V:13419217-13420740	gene:WBGene00005719	1524	275	0	0	15	5.4545	3	1.0909	srv-8	Serpentine Receptor%2C class V
V:13421140-13423147	gene:WBGene00005720	2008	325	0	0	16	4.9231	5	1.5385	srv-9	Serpentine Receptor%2C class V
V:13423908-13425266	gene:WBGene00005721	1359	252	0	0	15	5.9524	4	1.5873	srv-10	Serpentine Receptor%2C class V
IV:16219652-16221659	gene:WBGene00005722	2008	325	0	0	3	0.9231	4	1.2308	srv-11	Serpentine Receptor%2C class V
IV:10051286-10053650	gene:WBGene00005723	2365	346	2	0.578	6	1.7341	3	0.8671	srv-12	Serpentine Receptor%2C class V
IV:6405176-6408236	gene:WBGene00005724	3061	455	0	0	14	3.0769	7	1.5385	srv-13	Serpentine Receptor%2C class V
IV:15891707-15894229	gene:WBGene00005725	2523	394	0	0	9	2.2843	8	2.0305	srv-14	Serpentine Receptor%2C class V
IV:15906582-15910091	gene:WBGene00005726	3510	616	0	0	26	4.2208	15	2.4351	srv-15	Serpentine Receptor%2C class V
IV:15931822-15933914	gene:WBGene00005727	2093	444	1	0.2252	23	5.1802	1	0.2252	srv-16	Serpentine Receptor%2C class V
IV:5867689-5870172	gene:WBGene00005728	2484	410	0	0	20	4.878	3	0.7317	srv-17	Serpentine Receptor%2C class V
IV:5871976-5874081	gene:WBGene00005730	2106	311	0	0	11	3.537	2	0.6431	srv-19	Serpentine Receptor%2C class V
IV:5876092-5877346	gene:WBGene00005732	1255	183	0	0	1	0.5464	0	0	srv-21	Serpentine Receptor%2C class V
IV:5878470-5879953	gene:WBGene00005733	1484	222	0	0	8	3.6036	0	0	srv-22	Serpentine Receptor%2C class V
IV:6288364-6290841	gene:WBGene00005735	2478	392	0	0	5	1.2755	7	1.7857	srv-24	Serpentine Receptor%2C class V
IV:6302159-6303742	gene:WBGene00005736	1584	268	0	0	17	6.3433	3	1.1194	srv-25	Serpentine Receptor%2C class V
IV:6299273-6301864	gene:WBGene00005737	2592	383	0	0	20	5.2219	6	1.5666	srv-26	Serpentine Receptor%2C class V
IV:6296279-6298347	gene:WBGene00005738	2069	314	2	0.6369	20	6.3694	7	2.2293	srv-27	Serpentine Receptor%2C class V
IV:6261058-6263344	gene:WBGene00005739	2287	342	0	0	3	0.8772	3	0.8772	srv-28	Serpentine Receptor%2C class V
IV:6264894-6266599	gene:WBGene00005740	1706	251	0	0	1	0.3984	3	1.1952	srv-29	Serpentine Receptor%2C class V
IV:6267457-6269446	gene:WBGene00005741	1990	338	0	0	4	1.1834	10	2.9586	srv-30	Serpentine Receptor%2C class V
IV:6269773-6272023	gene:WBGene00005742	2251	333	0	0	5	1.5015	1	0.3003	srv-31	Serpentine Receptor%2C class V
IV:6280147-6282243	gene:WBGene00005743	2097	377	0	0	11	2.9178	2	0.5305	srv-32	Serpentine Receptor%2C class V
IV:6282931-6284387	gene:WBGene00005744	1457	253	0	0	2	0.7905	1	0.3953	ops-1	OPSin related
V:16372417-16374776	gene:WBGene00005745	2360	500	0	0	0	0	2	0.4	srv-34	Serpentine Receptor%2C class V
V:15198255-15199396	gene:WBGene00005748	1142	194	0	0	5	2.5773	0	0	srw-1	Serpentine Receptor%2C class W
V:2830878-2832554	gene:WBGene00005749	1677	320	0	0	21	6.5625	2	0.625	srw-2	Serpentine Receptor%2C class W
V:7705616-7706955	gene:WBGene00005750	1340	251	0	0	4	1.5936	0	0	srw-3	Serpentine Receptor%2C class W
V:2887191-2888781	gene:WBGene00005751	1591	300	0	0	3	1	2	0.6667	srw-4	Serpentine Receptor%2C class W
V:3808636-3810708	gene:WBGene00005753	2073	358	0	0	8	2.2346	1	0.2793	srw-6	Serpentine Receptor%2C class W
V:3806261-3807752	gene:WBGene00005754	1492	273	0	0	6	2.1978	2	0.7326	srw-7	Serpentine Receptor%2C class W
V:3032578-3034336	gene:WBGene00005755	1759	259	0	0	23	8.8803	0	0	srw-8	Serpentine Receptor%2C class W
III:12757667-12759619	gene:WBGene00005756	1953	339	0	0	2	0.59	2	0.59	srw-9	Serpentine Receptor%2C class W
III:12755348-12756613	gene:WBGene00005757	1266	226	0	0	6	2.6549	1	0.4425	srw-10	Serpentine Receptor%2C class W
V:15239070-15240315	gene:WBGene00005758	1246	216	0	0	9	4.1667	6	2.7778	srw-11	Serpentine Receptor%2C class W
V:15237334-15238650	gene:WBGene00005759	1317	219	0	0	6	2.7397	0	0	srw-12	Serpentine Receptor%2C class W
V:15232500-15233844	gene:WBGene00005760	1345	237	0	0	5	2.1097	7	2.9536	srw-13	Serpentine Receptor%2C class W
V:15225950-15227472	gene:WBGene00005761	1523	258	0	0	12	4.6512	4	1.5504	srw-14	Serpentine Receptor%2C class W
V:15230543-15231893	gene:WBGene00005762	1351	234	0	0	16	6.8376	4	1.7094	srw-15	Serpentine Receptor%2C class W
V:15273383-15274857	gene:WBGene00005763	1475	229	1	0.4367	5	2.1834	0	0	srw-16	Serpentine Receptor%2C class W
V:15275443-15276900	gene:WBGene00005764	1458	251	0	0	3	1.1952	0	0	srw-17	Serpentine Receptor%2C class W
V:15279782-15281395	gene:WBGene00005766	1614	245	0	0	20	8.1633	4	1.6327	srw-19	Serpentine Receptor%2C class W
V:17078257-17079895	gene:WBGene00005767	1639	276	0	0	8	2.8986	6	2.1739	srw-20	Serpentine Receptor%2C class W
V:15488064-15489401	gene:WBGene00005768	1338	240	0	0	11	4.5833	3	1.25	srw-21	Serpentine Receptor%2C class W
V:15268602-15269748	gene:WBGene00005769	1147	199	0	0	1	0.5025	5	2.5126	srw-22	Serpentine Receptor%2C class W
V:16873942-16875455	gene:WBGene00005770	1514	307	1	0.3257	14	4.5603	4	1.3029	srw-23	Serpentine Receptor%2C class W
V:15223968-15225359	gene:WBGene00005771	1392	260	0	0	12	4.6154	8	3.0769	srw-24	Serpentine Receptor%2C class W
V:15931292-15932490	gene:WBGene00005773	1199	213	0	0	10	4.6948	3	1.4085	srw-26	Serpentine Receptor%2C class W
V:16423099-16424507	gene:WBGene00005776	1409	279	0	0	14	5.0179	2	0.7168	srw-29	Serpentine Receptor%2C class W
V:17287383-17288666	gene:WBGene00005777	1284	270	0	0	2	0.7407	0	0	srw-30	Serpentine Receptor%2C class W
V:17506589-17508506	gene:WBGene00005778	1918	383	4	1.0444	11	2.8721	2	0.5222	srw-31	Serpentine Receptor%2C class W
V:17508793-17510214	gene:WBGene00005779	1422	264	0	0	6	2.2727	0	0	srw-32	Serpentine Receptor%2C class W
V:15449631-15451521	gene:WBGene00005780	1891	314	1	0.3185	16	5.0955	0	0	srw-33	Serpentine Receptor%2C class W
V:16520600-16522270	gene:WBGene00005781	1671	331	0	0	25	7.5529	2	0.6042	srw-34	Serpentine Receptor%2C class W
V:16471442-16473397	gene:WBGene00005782	1956	338	0	0	2	0.5917	3	0.8876	srw-35	Serpentine Receptor%2C class W
V:16683186-16684878	gene:WBGene00005783	1693	343	0	0	2	0.5831	0	0	srw-36	Serpentine Receptor%2C class W
V:19836442-19839342	gene:WBGene00005785	2901	512	2	0.3906	11	2.1484	0	0	srw-38	Serpentine Receptor%2C class W
V:20169295-20172041	gene:WBGene00005786	2747	425	0	0	13	3.0588	0	0	srw-39	Serpentine Receptor%2C class W
II:4314417-4316111	gene:WBGene00005787	1695	243	2	0.823	0	0	0	0	srw-40	Serpentine Receptor%2C class W
V:16697478-16699773	gene:WBGene00005788	2296	279	3	1.0753	12	4.3011	1	0.3584	srw-41	Serpentine Receptor%2C class W
V:16692125-16693832	gene:WBGene00005789	1708	348	0	0	9	2.5862	0	0	srw-42	Serpentine Receptor%2C class W
V:16686025-16687083	gene:WBGene00005790	1059	166	0	0	4	2.4096	9	5.4217	srw-43	Serpentine Receptor%2C class W
V:16680281-16682656	gene:WBGene00005791	2376	366	0	0	11	3.0055	10	2.7322	srw-44	Serpentine Receptor%2C class W
V:16420996-16422774	gene:WBGene00005795	1779	311	0	0	8	2.5723	9	2.8939	srw-48	Serpentine Receptor%2C class W
V:17169442-17170922	gene:WBGene00005798	1481	304	0	0	3	0.9868	1	0.3289	srw-51	Serpentine Receptor%2C class W
V:15943425-15944854	gene:WBGene00005800	1430	238	0	0	6	2.521	3	1.2605	srw-53	Serpentine Receptor%2C class W
V:16611335-16612703	gene:WBGene00005801	1369	234	0	0	5	2.1368	1	0.4274	srw-54	Serpentine Receptor%2C class W
V:15938776-15940354	gene:WBGene00005802	1579	262	0	0	4	1.5267	3	1.145	srw-55	Serpentine Receptor%2C class W
V:15951432-15952862	gene:WBGene00005803	1431	231	0	0	9	3.8961	3	1.2987	srw-56	Serpentine Receptor%2C class W
V:15953595-15955032	gene:WBGene00005804	1438	225	0	0	1	0.4444	1	0.4444	srw-57	Serpentine Receptor%2C class W
V:15949716-15951003	gene:WBGene00005806	1288	200	0	0	4	2	2	1	srw-59	Serpentine Receptor%2C class W
II:2958608-2961883	gene:WBGene00005807	3276	576	0	0	5	0.8681	0	0	srw-60	Serpentine Receptor%2C class W
IV:16236732-16238655	gene:WBGene00005808	1924	342	0	0	1	0.2924	8	2.3392	srw-61	Serpentine Receptor%2C class W
II:7825407-7826694	gene:WBGene00005809	1288	223	0	0	4	1.7937	0	0	srw-62	Serpentine Receptor%2C class W
IV:14014024-14015944	gene:WBGene00005810	1921	330	0	0	12	3.6364	3	0.9091	srw-63	Serpentine Receptor%2C class W
V:20500812-20503228	gene:WBGene00005812	2417	392	0	0	11	2.8061	5	1.2755	srw-65	Serpentine Receptor%2C class W
II:1269540-1271914	gene:WBGene00005813	2375	423	0	0	6	1.4184	0	0	srw-66	Serpentine Receptor%2C class W
V:7417660-7419828	gene:WBGene00005814	2169	431	1	0.232	15	3.4803	5	1.1601	srw-67	Serpentine Receptor%2C class W
V:7425259-7426694	gene:WBGene00005815	1436	221	0	0	17	7.6923	0	0	srw-68	Serpentine Receptor%2C class W
V:7427326-7428980	gene:WBGene00005816	1655	275	1	0.3636	6	2.1818	1	0.3636	srw-69	Serpentine Receptor%2C class W
V:7429684-7431116	gene:WBGene00005818	1433	220	0	0	3	1.3636	1	0.4545	srw-71	Serpentine Receptor%2C class W
V:17467051-17468561	gene:WBGene00005819	1511	295	0	0	42	14.2373	9	3.0508	srw-72	Serpentine Receptor%2C class W
V:16586742-16588528	gene:WBGene00005820	1787	307	0	0	3	0.9772	6	1.9544	srw-73	Serpentine Receptor%2C class W
V:16634252-16635619	gene:WBGene00005822	1368	251	0	0	2	0.7968	3	1.1952	srw-75	Serpentine Receptor%2C class W
V:16636883-16638304	gene:WBGene00005823	1422	226	0	0	5	2.2124	0	0	srw-76	Serpentine Receptor%2C class W
V:16641849-16643658	gene:WBGene00005824	1810	328	0	0	13	3.9634	1	0.3049	srw-77	Serpentine Receptor%2C class W
II:2946738-2948434	gene:WBGene00005826	1697	345	0	0	4	1.1594	6	1.7391	srw-79	Serpentine Receptor%2C class W
V:18431750-18434172	gene:WBGene00005829	2423	436	0	0	2	0.4587	0	0	srw-82	Serpentine Receptor%2C class W
V:18426580-18430537	gene:WBGene00005830	3958	791	0	0	3	0.3793	0	0	srw-83	Serpentine Receptor%2C class W
V:19381268-19384760	gene:WBGene00005831	3493	634	0	0	1	0.1577	0	0	srw-84	Serpentine Receptor%2C class W
V:19429440-19431687	gene:WBGene00005832	2248	440	0	0	10	2.2727	1	0.2273	srw-85	Serpentine Receptor%2C class W
V:19400142-19400715	gene:WBGene00005833	574	110	0	0	1	0.9091	2	1.8182	srw-86	Serpentine Receptor%2C class W
V:16336626-16338277	gene:WBGene00005834	1652	305	0	0	7	2.2951	6	1.9672	srw-87	Serpentine Receptor%2C class W
I:12720205-12722036	gene:WBGene00005835	1832	318	0	0	10	3.1447	7	2.2013	srw-88	Serpentine Receptor%2C class W
V:4017080-4019026	gene:WBGene00005836	1947	339	0	0	11	3.2448	4	1.1799	srw-89	Serpentine Receptor%2C class W
V:1702051-1704053	gene:WBGene00005837	2003	395	0	0	1	0.2532	10	2.5316	srw-90	Serpentine Receptor%2C class W
V:1679208-1680870	gene:WBGene00005838	1663	305	0	0	9	2.9508	4	1.3115	srw-91	Serpentine Receptor%2C class W
IV:4814485-4817316	gene:WBGene00005841	2832	441	0	0	4	0.907	5	1.1338	srw-94	Serpentine Receptor%2C class W
IV:4812075-4814029	gene:WBGene00005842	1955	302	6	1.9868	2	0.6623	1	0.3311	srw-95	Serpentine Receptor%2C class W
II:1667522-1669013	gene:WBGene00005844	1492	326	0	0	5	1.5337	3	0.9202	srw-97	Serpentine Receptor%2C class W
V:1676474-1678328	gene:WBGene00005845	1855	314	0	0	33	10.5096	10	3.1847	srw-98	Serpentine Receptor%2C class W
V:1708741-1710663	gene:WBGene00005846	1923	321	0	0	13	4.0498	16	4.9844	srw-99	Serpentine Receptor%2C class W
V:1711209-1715399	gene:WBGene00005847	4191	862	0	0	36	4.1763	5	0.58	srw-100	Serpentine Receptor%2C class W
V:1722266-1725261	gene:WBGene00005848	2996	470	0	0	20	4.2553	0	0	srw-101	Serpentine Receptor%2C class W
V:1720227-1721973	gene:WBGene00005849	1747	315	0	0	6	1.9048	0	0	srw-102	Serpentine Receptor%2C class W
V:1717243-1719464	gene:WBGene00005850	2222	420	0	0	26	6.1905	0	0	srw-103	Serpentine Receptor%2C class W
V:519852-521617	gene:WBGene00005854	1766	363	0	0	6	1.6529	3	0.8264	srw-107	Serpentine Receptor%2C class W
V:527902-528869	gene:WBGene00005855	968	187	2	1.0695	9	4.8128	2	1.0695	srw-108	Serpentine Receptor%2C class W
V:606781-608944	gene:WBGene00005856	2164	337	0	0	5	1.4837	3	0.8902	srw-109	Serpentine Receptor%2C class W
I:12122811-12125586	gene:WBGene00005858	2776	445	0	0	6	1.3483	1	0.2247	srw-111	Serpentine Receptor%2C class W
V:3004141-3006064	gene:WBGene00005859	1924	350	0	0	23	6.5714	11	3.1429	srw-112	Serpentine Receptor%2C class W
V:15333151-15334571	gene:WBGene00005860	1421	247	0	0	24	9.7166	1	0.4049	srw-113	Serpentine Receptor%2C class W
V:2992622-2993916	gene:WBGene00005862	1295	232	0	0	2	0.8621	0	0	srw-115	Serpentine Receptor%2C class W
V:2982152-2983451	gene:WBGene00005864	1300	228	0	0	3	1.3158	0	0	srw-117	Serpentine Receptor%2C class W
V:2978760-2980078	gene:WBGene00005865	1319	235	0	0	13	5.5319	2	0.8511	srw-118	Serpentine Receptor%2C class W
V:2998542-2999836	gene:WBGene00005866	1295	234	0	0	6	2.5641	0	0	srw-119	Serpentine Receptor%2C class W
V:2994899-2996205	gene:WBGene00005867	1307	236	0	0	4	1.6949	0	0	srw-120	Serpentine Receptor%2C class W
V:2990313-2991585	gene:WBGene00005868	1273	230	0	0	7	3.0435	0	0	srw-121	Serpentine Receptor%2C class W
V:2950712-2952202	gene:WBGene00005869	1491	286	2	0.6993	0	0	5	1.7483	srw-122	Serpentine Receptor%2C class W
V:2974029-2975385	gene:WBGene00005870	1357	253	0	0	14	5.5336	6	2.3715	srw-123	Serpentine Receptor%2C class W
V:2976587-2977886	gene:WBGene00005871	1300	231	0	0	6	2.5974	1	0.4329	srw-124	Serpentine Receptor%2C class W
V:7012917-7014412	gene:WBGene00005874	1496	242	0	0	4	1.6529	1	0.4132	srw-127	Serpentine Receptor%2C class W
V:2971949-2973485	gene:WBGene00005876	1537	263	0	0	6	2.2814	2	0.7605	srw-129	Serpentine Receptor%2C class W
V:3546969-3549685	gene:WBGene00005877	2717	457	0	0	10	2.1882	0	0	srw-130	Serpentine Receptor%2C class W
V:4113335-4114727	gene:WBGene00005880	1393	253	0	0	4	1.581	0	0	srw-133	Serpentine Receptor%2C class W
V:4110634-4112616	gene:WBGene00005881	1983	373	0	0	11	2.9491	0	0	srw-134	Serpentine Receptor%2C class W
V:3010927-3011671	gene:WBGene00005882	745	161	0	0	5	3.1056	0	0	srw-135	Serpentine Receptor%2C class W
V:3008907-3010568	gene:WBGene00005883	1662	286	0	0	8	2.7972	2	0.6993	srw-136	Serpentine Receptor%2C class W
V:2942571-2943959	gene:WBGene00005884	1389	266	0	0	0	0	1	0.3759	srw-137	Serpentine Receptor%2C class W
V:2961632-2963060	gene:WBGene00005885	1429	274	0	0	33	12.0438	2	0.7299	srw-138	Serpentine Receptor%2C class W
V:2984077-2985409	gene:WBGene00005886	1333	262	0	0	5	1.9084	3	1.145	srw-139	Serpentine Receptor%2C class W
V:5165726-5167241	gene:WBGene00005887	1516	247	0	0	9	3.6437	1	0.4049	srw-140	Serpentine Receptor%2C class W
V:2937311-2938597	gene:WBGene00005888	1287	225	0	0	6	2.6667	6	2.6667	srw-141	Serpentine Receptor%2C class W
V:2957016-2958302	gene:WBGene00005889	1287	220	0	0	8	3.6364	0	0	srw-142	Serpentine Receptor%2C class W
V:2939603-2941505	gene:WBGene00005890	1903	368	2	0.5435	30	8.1522	0	0	srw-143	Serpentine Receptor%2C class W
V:2959189-2960994	gene:WBGene00005891	1806	355	0	0	6	1.6901	2	0.5634	srw-144	Serpentine Receptor%2C class W
V:9003709-9004967	gene:WBGene00005892	1259	203	0	0	8	3.9409	1	0.4926	srx-1	Serpentine Receptor%2C class X
V:9009475-9010788	gene:WBGene00005893	1314	213	0	0	8	3.7559	0	0	srx-2	Serpentine Receptor%2C class X
V:9005543-9006931	gene:WBGene00005894	1389	230	0	0	0	0	1	0.4348	srx-3	Serpentine Receptor%2C class X
V:690875-692770	gene:WBGene00005895	1896	386	0	0	13	3.3679	5	1.2953	srx-4	Serpentine Receptor%2C class X
V:700079-701669	gene:WBGene00005896	1591	346	0	0	9	2.6012	2	0.578	srx-5	Serpentine Receptor%2C class X
V:7311726-7313333	gene:WBGene00005897	1608	312	0	0	0	0	0	0	srx-6	Serpentine Receptor%2C class X
V:560195-562956	gene:WBGene00005898	2762	466	0	0	8	1.7167	4	0.8584	srx-7	Serpentine Receptor%2C class X
V:554374-556155	gene:WBGene00005899	1782	344	0	0	10	2.907	2	0.5814	srx-8	Serpentine Receptor%2C class X
V:7393550-7395459	gene:WBGene00005900	1910	322	0	0	12	3.7267	3	0.9317	srx-9	Serpentine Receptor%2C class X
V:13945248-13946485	gene:WBGene00005901	1238	198	0	0	4	2.0202	2	1.0101	srx-10	Serpentine Receptor%2C class X
IV:1045983-1049506	gene:WBGene00005903	3524	610	0	0	12	1.9672	3	0.4918	srx-12	Serpentine Receptor%2C class X
IV:1114969-1118666	gene:WBGene00005904	3698	550	0	0	3	0.5455	3	0.5455	srx-13	Serpentine Receptor%2C class X
IV:1111462-1114820	gene:WBGene00005905	3359	574	0	0	5	0.8711	1	0.1742	srx-14	Serpentine Receptor%2C class X
V:6976347-6977387	gene:WBGene00005907	1041	172	0	0	3	1.7442	2	1.1628	srx-16	Serpentine Receptor%2C class X
V:13840741-13842187	gene:WBGene00005908	1447	268	0	0	16	5.9701	3	1.1194	srx-17	Serpentine Receptor%2C class X
V:17796200-17798889	gene:WBGene00005909	2690	486	0	0	8	1.6461	0	0	srx-18	Serpentine Receptor%2C class X
IV:6873258-6874774	gene:WBGene00005910	1517	264	0	0	8	3.0303	3	1.1364	srx-19	Serpentine Receptor%2C class X
IV:6868091-6869137	gene:WBGene00005911	1047	155	0	0	15	9.6774	0	0	srx-20	Serpentine Receptor%2C class X
V:677034-678920	gene:WBGene00005912	1887	357	0	0	12	3.3613	8	2.2409	srx-21	Serpentine Receptor%2C class X
V:679963-681465	gene:WBGene00005913	1503	261	0	0	5	1.9157	2	0.7663	srx-22	Serpentine Receptor%2C class X
V:682331-683970	gene:WBGene00005914	1640	262	0	0	7	2.6718	1	0.3817	srx-23	Serpentine Receptor%2C class X
V:2748152-2750106	gene:WBGene00005915	1955	323	0	0	5	1.548	1	0.3096	srx-24	Serpentine Receptor%2C class X
V:2751256-2753107	gene:WBGene00005917	1852	320	0	0	6	1.875	1	0.3125	srx-26	Serpentine Receptor%2C class X
V:2755701-2757276	gene:WBGene00005919	1576	269	0	0	7	2.6022	2	0.7435	srx-28	Serpentine Receptor%2C class X
V:15696785-15698199	gene:WBGene00005920	1415	285	0	0	5	1.7544	3	1.0526	srx-29	Serpentine Receptor%2C class X
V:821784-823022	gene:WBGene00005922	1239	219	0	0	11	5.0228	2	0.9132	srx-31	Serpentine Receptor%2C class X
V:819486-820729	gene:WBGene00005923	1244	220	0	0	14	6.3636	2	0.9091	srx-32	Serpentine Receptor%2C class X
V:7117452-7118896	gene:WBGene00005924	1445	280	0	0	6	2.1429	5	1.7857	srx-33	Serpentine Receptor%2C class X
V:7119063-7120268	gene:WBGene00005925	1206	205	0	0	1	0.4878	2	0.9756	srx-34	Serpentine Receptor%2C class X
V:7120717-7122495	gene:WBGene00005926	1779	301	0	0	3	0.9967	7	2.3256	srx-35	Serpentine Receptor%2C class X
V:7129707-7131074	gene:WBGene00005927	1368	202	0	0	5	2.4752	2	0.9901	srx-36	Serpentine Receptor%2C class X
V:5154057-5155516	gene:WBGene00005929	1460	257	0	0	4	1.5564	4	1.5564	srx-38	Serpentine Receptor%2C class X
V:5156653-5157760	gene:WBGene00005930	1108	176	0	0	3	1.7045	1	0.5682	srx-39	Serpentine Receptor%2C class X
V:15397385-15398828	gene:WBGene00005931	1444	262	0	0	23	8.7786	3	1.145	fbxa-199	F-box A protein
V:3634688-3637173	gene:WBGene00005932	2486	451	0	0	28	6.2084	11	2.439	srx-41	Serpentine Receptor%2C class X
V:13921030-13922404	gene:WBGene00005933	1375	253	0	0	8	3.1621	1	0.3953	srx-42	Serpentine Receptor%2C class X
V:16017971-16019862	gene:WBGene00005934	1892	386	0	0	12	3.1088	6	1.5544	srx-43	Serpentine receptor class X-43
V:16020342-16022652	gene:WBGene00005935	2311	437	0	0	0	0	1	0.2288	srx-44	Serpentine Receptor%2C class X
III:9304034-9306696	gene:WBGene00005936	2663	482	0	0	16	3.3195	4	0.8299	srx-45	Serpentine receptor class X 45
V:9353247-9354497	gene:WBGene00005937	1251	221	0	0	14	6.3348	1	0.4525	srx-46	Serpentine Receptor%2C class X
V:9349987-9351332	gene:WBGene00005938	1346	216	0	0	4	1.8519	2	0.9259	srx-47	Serpentine Receptor%2C class X
V:15302371-15303725	gene:WBGene00005939	1355	233	0	0	23	9.8712	10	4.2918	srx-48	Serpentine Receptor%2C class X
IV:7057977-7059911	gene:WBGene00005941	1935	340	0	0	5	1.4706	0	0	srx-50	Serpentine Receptor%2C class X
V:15281899-15283562	gene:WBGene00005942	1664	333	0	0	18	5.4054	1	0.3003	srx-51	Serpentine Receptor%2C class X
V:17400123-17401774	gene:WBGene00005944	1652	369	0	0	1	0.271	0	0	srx-53	Serpentine Receptor%2C class X
V:16975219-16976717	gene:WBGene00005945	1499	299	0	0	20	6.689	1	0.3344	srx-54	Serpentine Receptor%2C class X
V:16979010-16980244	gene:WBGene00005946	1235	252	0	0	3	1.1905	4	1.5873	srx-55	Serpentine Receptor%2C class X
V:7374390-7375594	gene:WBGene00005947	1205	216	0	0	5	2.3148	0	0	srx-56	Serpentine Receptor%2C class X
V:15352574-15353862	gene:WBGene00005949	1289	226	0	0	8	3.5398	0	0	srx-58	Serpentine Receptor%2C class X
V:6971867-6973149	gene:WBGene00005950	1283	212	0	0	8	3.7736	12	5.6604	srx-59	Serpentine Receptor%2C class X
V:7400888-7402192	gene:WBGene00005951	1305	217	0	0	3	1.3825	2	0.9217	srx-60	Serpentine Receptor%2C class X
V:3994780-3995938	gene:WBGene00005953	1159	202	0	0	7	3.4653	3	1.4851	srx-62	Serpentine Receptor%2C class X
V:3931626-3933394	gene:WBGene00005954	1769	324	0	0	13	4.0123	3	0.9259	srx-63	Serpentine Receptor%2C class X
V:3929399-3930678	gene:WBGene00005955	1280	226	0	0	3	1.3274	1	0.4425	srx-64	Serpentine Receptor%2C class X
V:3921935-3922964	gene:WBGene00005956	1030	184	0	0	1	0.5435	2	1.087	srx-65	Serpentine Receptor%2C class X
V:3919589-3920825	gene:WBGene00005957	1237	210	0	0	3	1.4286	2	0.9524	srx-66	Serpentine Receptor%2C class X
V:3916839-3918446	gene:WBGene00005958	1608	327	0	0	3	0.9174	8	2.4465	srx-67	Serpentine Receptor%2C class X
V:3912772-3914597	gene:WBGene00005959	1826	333	2	0.6006	12	3.6036	0	0	srx-68	Serpentine Receptor%2C class X
V:4663616-4665751	gene:WBGene00005964	2136	333	0	0	22	6.6066	2	0.6006	srx-73	Serpentine Receptor%2C class X
V:4658949-4662500	gene:WBGene00005965	3552	622	1	0.1608	44	7.074	13	2.09	srx-74	Serpentine Receptor%2C class X
V:11891812-11893451	gene:WBGene00005967	1640	256	0	0	2	0.7812	1	0.3906	srx-76	Serpentine Receptor%2C class X
V:4666745-4668736	gene:WBGene00005968	1992	354	0	0	11	3.1073	2	0.565	srx-77	Serpentine Receptor%2C class X
V:15095049-15097452	gene:WBGene00005969	2404	371	0	0	4	1.0782	3	0.8086	srx-78	Serpentine Receptor%2C class X
V:11593727-11594971	gene:WBGene00005971	1245	211	0	0	4	1.8957	1	0.4739	srx-80	Serpentine Receptor%2C class X
V:11589733-11592931	gene:WBGene00005973	3199	604	0	0	18	2.9801	21	3.4768	srx-82	Serpentine Receptor%2C class X
V:11599107-11600628	gene:WBGene00005975	1522	234	0	0	8	3.4188	3	1.2821	srx-84	Serpentine Receptor%2C class X
V:11552679-11554222	gene:WBGene00005976	1544	251	0	0	11	4.3825	1	0.3984	srx-85	Serpentine Receptor%2C class X
V:11562943-11564508	gene:WBGene00005977	1566	240	0	0	11	4.5833	1	0.4167	srx-86	Serpentine Receptor%2C class X
V:11564873-11566771	gene:WBGene00005978	1899	292	0	0	19	6.5068	0	0	srx-87	Serpentine Receptor%2C class X
V:11583512-11585115	gene:WBGene00005979	1604	236	0	0	7	2.9661	2	0.8475	srx-88	Serpentine Receptor%2C class X
V:11586259-11588133	gene:WBGene00005980	1875	292	0	0	27	9.2466	2	0.6849	srx-89	Serpentine Receptor%2C class X
V:11581126-11582458	gene:WBGene00005981	1333	214	1	0.4673	16	7.4766	2	0.9346	srx-90	Serpentine Receptor%2C class X
V:7324038-7325385	gene:WBGene00005983	1348	217	0	0	12	5.53	0	0	srx-92	Serpentine Receptor%2C class X
V:3619459-3620708	gene:WBGene00005984	1250	205	0	0	4	1.9512	2	0.9756	srx-93	Serpentine Receptor%2C class X
II:6753126-6754774	gene:WBGene00005986	1649	275	0	0	18	6.5455	4	1.4545	srx-95	Serpentine Receptor%2C class X
V:13711360-13713019	gene:WBGene00005987	1660	270	0	0	1	0.3704	0	0	srx-96	Serpentine Receptor%2C class X
II:3667179-3668664	gene:WBGene00005988	1486	238	3	1.2605	21	8.8235	4	1.6807	srx-97	Serpentine Receptor%2C class X
II:3669321-3671056	gene:WBGene00005989	1736	312	2	0.641	9	2.8846	2	0.641	srx-98	Serpentine Receptor%2C class X
II:3689467-3690746	gene:WBGene00005992	1280	210	1	0.4762	3	1.4286	0	0	srx-101	Serpentine Receptor%2C class X
II:3693401-3694764	gene:WBGene00005993	1364	248	0	0	14	5.6452	1	0.4032	srx-102	Serpentine Receptor%2C class X
II:3698599-3699691	gene:WBGene00005995	1093	232	0	0	13	5.6034	1	0.431	srx-104	Serpentine Receptor%2C class X
II:3699834-3701405	gene:WBGene00005996	1572	295	0	0	5	1.6949	6	2.0339	srx-105	Serpentine Receptor%2C class X
II:3705620-3707065	gene:WBGene00005999	1446	282	0	0	4	1.4184	0	0	srx-108	Serpentine Receptor%2C class X
II:3709555-3710952	gene:WBGene00006001	1398	283	0	0	9	3.1802	2	0.7067	srx-110	Serpentine Receptor%2C class X
II:3757799-3759252	gene:WBGene00006002	1454	251	0	0	6	2.3904	7	2.7888	srx-111	Serpentine Receptor%2C class X
II:3763447-3764586	gene:WBGene00006003	1140	203	0	0	2	0.9852	1	0.4926	srx-112	Serpentine Receptor%2C class X
V:12630170-12632148	gene:WBGene00006004	1979	280	0	0	8	2.8571	3	1.0714	srx-113	Serpentine Receptor%2C class X
II:5431476-5433048	gene:WBGene00006005	1573	250	0	0	11	4.4	1	0.4	srx-114	Serpentine Receptor%2C class X
V:8771899-8773781	gene:WBGene00006006	1883	313	2	0.639	3	0.9585	11	3.5144	srx-115	Serpentine Receptor%2C class X
V:12670907-12672726	gene:WBGene00006007	1820	313	0	0	8	2.5559	5	1.5974	srx-116	Serpentine Receptor%2C class X
V:5644487-5646231	gene:WBGene00006008	1745	290	0	0	10	3.4483	2	0.6897	srx-117	Serpentine Receptor%2C class X
II:12525828-12527868	gene:WBGene00006009	2041	387	0	0	4	1.0336	5	1.292	srx-118	Serpentine Receptor%2C class X
II:12528247-12529746	gene:WBGene00006010	1500	263	0	0	17	6.4639	3	1.1407	srx-119	Serpentine Receptor%2C class X
II:12531258-12532977	gene:WBGene00006011	1720	314	0	0	4	1.2739	2	0.6369	srx-120	Serpentine Receptor%2C class X
V:3370942-3372773	gene:WBGene00006012	1832	348	0	0	5	1.4368	6	1.7241	srx-121	Serpentine Receptor%2C class X
V:3296108-3297864	gene:WBGene00006013	1757	349	0	0	9	2.5788	1	0.2865	srx-122	Serpentine Receptor%2C class X
V:13367252-13369990	gene:WBGene00006016	2739	459	0	0	35	7.6253	8	1.7429	srx-125	Serpentine Receptor%2C class X
V:13837473-13838682	gene:WBGene00006019	1210	219	0	0	8	3.653	1	0.4566	srx-128	Serpentine Receptor%2C class X
V:13834251-13836581	gene:WBGene00006020	2331	373	0	0	25	6.7024	1	0.2681	srx-129	Serpentine Receptor%2C class X
V:13843447-13844962	gene:WBGene00006021	1516	252	0	0	14	5.5556	2	0.7937	srx-130	Serpentine Receptor%2C class X
V:13845436-13846727	gene:WBGene00006022	1292	215	0	0	4	1.8605	4	1.8605	srx-131	Serpentine Receptor%2C class X
V:13848679-13849969	gene:WBGene00006024	1291	237	0	0	3	1.2658	15	6.3291	srx-133	Serpentine Receptor%2C class X
V:13854878-13856476	gene:WBGene00006025	1599	239	0	0	3	1.2552	3	1.2552	srx-134	Serpentine Receptor%2C class X
V:13859301-13861321	gene:WBGene00006026	2021	336	1	0.2976	6	1.7857	15	4.4643	srx-135	Serpentine Receptor%2C class X
V:13857448-13858942	gene:WBGene00006027	1495	252	0	0	9	3.5714	4	1.5873	srx-136	Serpentine Receptor%2C class X
V:13862805-13864110	gene:WBGene00006028	1306	246	0	0	2	0.813	3	1.2195	srx-137	Serpentine Receptor%2C class X
IV:4994324-4994739	gene:WBGene00006038	416	120	0	0	1	0.8333	0	0	ssp-9	Sperm-specific class P protein 9/11
IV:9850648-9851070	gene:WBGene00006039	423	113	0	0	16	14.1593	5	4.4248	ssp-10	Sperm-specific class P protein 10
IV:4999434-4999853	gene:WBGene00006040	420	121	0	0	6	4.9587	2	1.6529	ssp-11	Sperm-specific class P protein 9/11
I:6102032-6102463	gene:WBGene00006044	432	85	0	0	0	0	2	2.3529	ssp-16	Sperm-specific class P protein 16
I:2562616-2563049	gene:WBGene00006047	434	95	0	0	0	0	0	0	ssp-19	Sperm-specific class P protein 19
I:13219056-13219545	gene:WBGene00006048	490	100	0	0	5	5	1	1	ssp-31	Sperm-specific class P protein 31
IV:9895388-9896147	gene:WBGene00006049	760	152	0	0	0	0	1	0.6579	ssp-32	Sperm-specific class P protein 32
IV:9852550-9853609	gene:WBGene00006050	1060	350	1	0.2857	14	4	13	3.7143	ssq-1	Sperm-Specific family%2C class Q
IV:4996142-4997559	gene:WBGene00006051	1418	453	0	0	19	4.1943	3	0.6623	ssq-2	Sperm-Specific family%2C class Q
IV:7111604-7112861	gene:WBGene00006052	1258	420	0	0	4	0.9524	14	3.3333	ssq-3	Sperm-Specific family%2C class Q
IV:5016479-5017741	gene:WBGene00006053	1263	423	0	0	18	4.2553	3	0.7092	ssq-4	Sperm-Specific family%2C class Q
X:2823501-2826827	gene:WBGene00006055	3327	625	0	0	27	4.32	1	0.16	ssr-2	Sperm-Specific family%2C class R
IV:9892739-9893779	gene:WBGene00006056	1041	221	1	0.4525	12	5.4299	0	0	sss-1	Sperm-Specific family%2C class S
I:5006706-5007991	gene:WBGene00006058	1286	253	3	1.1858	2	0.7905	11	4.3478	sst-20	Sperm Specific Transcript
II:8563714-8566139	gene:WBGene00006059	2426	397	0	0	15	3.7783	4	1.0076	stc-1	STCH (Truncated HSP) family
V:8052137-8053730	gene:WBGene00006060	1594	257	1	0.3891	14	5.4475	2	0.7782	sth-1	Novel protein%3B SpermaTHecal expression
I:9486642-9488229	gene:WBGene00006061	1588	282	0	0	13	4.6099	10	3.5461	stl-1	STomatin-Like
I:9501268-9505173	gene:WBGene00006062	3906	803	0	0	26	3.2379	6	0.7472	stn-1	Syntrophin-1
X:7562831-7564805	gene:WBGene00006063	1975	359	0	0	16	4.4568	7	1.9499	sto-1	Stomatin-1
X:5307489-5323385	gene:WBGene00006064	15897	2805	3	0.107	84	2.9947	26	0.9269	sto-2	Stomatin-2
X:11620047-11621996	gene:WBGene00006065	1950	326	0	0	6	1.8405	4	1.227	sto-3	Stomatin-3
X:11644143-11647425	gene:WBGene00006066	3283	626	0	0	1	0.1597	7	1.1182	sto-4	Stomatin-4
X:16816260-16819268	gene:WBGene00006067	3009	567	0	0	11	1.94	2	0.3527	sto-5	STOmatin
X:11632407-11636508	gene:WBGene00006068	4102	655	0	0	15	2.2901	11	1.6794	sto-6	STOmatin
IV:7173789-7175008	gene:WBGene00006069	1220	171	0	0	7	4.0936	5	2.924	str-1	Seven TM Receptor
V:9822619-9824249	gene:WBGene00006070	1631	282	1	0.3546	5	1.773	0	0	str-2	Seven TM Receptor%3B Seven transmembrane receptor 2
IV:11098448-11100371	gene:WBGene00006071	1924	308	0	0	13	4.2208	2	0.6494	str-3	Seven TM Receptor
V:13337991-13339718	gene:WBGene00006072	1728	307	0	0	6	1.9544	4	1.3029	str-4	Seven TM Receptor
V:15753241-15754432	gene:WBGene00006073	1192	230	0	0	4	1.7391	11	4.7826	str-5	Seven TM Receptor
V:15748997-15750230	gene:WBGene00006074	1234	261	0	0	5	1.9157	0	0	str-6	Seven TM Receptor
V:16097985-16100209	gene:WBGene00006075	2225	450	0	0	17	3.7778	1	0.2222	str-7	Seven TM Receptor
V:15755031-15756394	gene:WBGene00006076	1364	284	0	0	5	1.7606	0	0	str-8	Seven TM Receptor
V:15758749-15760417	gene:WBGene00006077	1669	342	3	0.8772	3	0.8772	0	0	str-9	Seven TM Receptor
X:13082626-13084235	gene:WBGene00006078	1610	254	0	0	13	5.1181	7	2.7559	str-10	Seven TM Receptor
V:15610890-15612591	gene:WBGene00006080	1702	294	0	0	7	2.381	5	1.7007	str-12	Seven TM Receptor
V:2725902-2727201	gene:WBGene00006081	1300	237	0	0	5	2.1097	0	0	str-13	Seven TM Receptor
V:16453393-16455165	gene:WBGene00006082	1773	309	0	0	3	0.9709	2	0.6472	str-14	Seven TM Receptor
V:16457269-16458814	gene:WBGene00006083	1546	289	0	0	11	3.8062	6	2.0761	str-15	Seven TM Receptor
V:3236874-3240436	gene:WBGene00006084	3563	649	0	0	12	1.849	11	1.6949	str-16	Seven TM Receptor
V:15740517-15741951	gene:WBGene00006085	1435	275	0	0	0	0	0	0	str-18	Seven TM Receptor
V:15743260-15744478	gene:WBGene00006086	1219	236	0	0	2	0.8475	0	0	str-19	Seven TM Receptor
V:756469-757892	gene:WBGene00006087	1424	250	0	0	3	1.2	4	1.6	str-20	Seven TM Receptor
V:15644875-15646478	gene:WBGene00006090	1604	271	0	0	12	4.428	4	1.476	str-23	Seven TM Receptor
V:16115681-16116897	gene:WBGene00006092	1217	214	1	0.4673	4	1.8692	1	0.4673	str-25	Seven TM Receptor
V:15734023-15735820	gene:WBGene00006093	1798	373	0	0	23	6.1662	1	0.2681	str-27	Seven TM Receptor
V:7471651-7472915	gene:WBGene00006094	1265	231	0	0	20	8.658	10	4.329	str-28	Seven TM Receptor
V:3725072-3726775	gene:WBGene00006096	1704	293	0	0	9	3.0717	0	0	str-30	Seven TM Receptor
V:7506914-7508265	gene:WBGene00006097	1352	241	0	0	17	7.0539	0	0	str-31	Seven TM Receptor
V:4879945-4881477	gene:WBGene00006098	1533	265	0	0	13	4.9057	2	0.7547	str-32	Seven TM Receptor
V:2728536-2730243	gene:WBGene00006099	1708	271	0	0	4	1.476	0	0	str-33	Seven TM Receptor
V:4474843-4476996	gene:WBGene00006101	2154	396	0	0	7	1.7677	0	0	str-35
V:13327763-13328866	gene:WBGene00006102	1104	171	0	0	6	3.5088	0	0	str-37	Seven TM Receptor
V:15730779-15732309	gene:WBGene00006103	1531	308	0	0	11	3.5714	0	0	str-38	Seven TM Receptor
V:2877804-2879901	gene:WBGene00006104	2098	359	0	0	6	1.6713	5	1.3928	str-39	Seven TM Receptor
V:3068135-3069201	gene:WBGene00006105	1067	204	0	0	0	0	1	0.4902	str-40	Seven TM Receptor
V:7411995-7413059	gene:WBGene00006106	1065	177	0	0	5	2.8249	8	4.5198	str-41	Seven TM Receptor
V:15750932-15752149	gene:WBGene00006108	1218	230	0	0	2	0.8696	0	0	str-43	Seven TM Receptor
IV:7177187-7178423	gene:WBGene00006109	1237	204	0	0	6	2.9412	2	0.9804	str-44	Seven TM Receptor
V:15158991-15160546	gene:WBGene00006110	1556	302	0	0	4	1.3245	7	2.3179	str-45	Seven TM Receptor
V:2898436-2899967	gene:WBGene00006111	1532	280	0	0	6	2.1429	0	0	str-46	Seven TM Receptor
V:7645754-7647069	gene:WBGene00006112	1316	248	0	0	3	1.2097	2	0.8065	str-47	Seven TM Receptor
IV:7122194-7123947	gene:WBGene00006113	1754	297	0	0	20	6.734	4	1.3468	str-48	Seven TM Receptor
V:2145485-2146144	gene:WBGene00006117	660	111	0	0	0	0	0	0	str-52	Seven TM Receptor
V:16415694-16417114	gene:WBGene00006120	1421	252	1	0.3968	3	1.1905	0	0	str-55	Seven TM Receptor
V:15872573-15873770	gene:WBGene00006121	1198	195	0	0	17	8.7179	1	0.5128	str-56	Seven TM Receptor
V:15871170-15872351	gene:WBGene00006122	1182	194	0	0	5	2.5773	3	1.5464	str-57	Seven TM Receptor
V:15897996-15899415	gene:WBGene00006124	1420	252	0	0	8	3.1746	6	2.381	str-60	Seven TM Receptor
V:16669339-16671290	gene:WBGene00006125	1952	299	2	0.6689	11	3.6789	3	1.0033	str-61	Seven TM Receptor
V:3351566-3352773	gene:WBGene00006126	1208	240	1	0.4167	8	3.3333	1	0.4167	str-63	Seven TM Receptor
V:3283257-3284930	gene:WBGene00006127	1674	292	0	0	10	3.4247	4	1.3699	str-64	Seven TM Receptor
V:3103128-3104234	gene:WBGene00006128	1107	212	0	0	6	2.8302	1	0.4717	str-66	Seven TM Receptor
V:1062588-1064591	gene:WBGene00006129	2004	329	0	0	23	6.9909	3	0.9119	str-67	Seven TM Receptor
V:3106228-3107550	gene:WBGene00006130	1323	311	0	0	14	4.5016	5	1.6077	str-68	Seven TM Receptor
V:3104790-3105910	gene:WBGene00006131	1121	216	0	0	6	2.7778	4	1.8519	str-69	Seven TM Receptor
V:15457815-15459188	gene:WBGene00006133	1374	284	0	0	10	3.5211	1	0.3521	str-71	Seven TM Receptor
V:16430240-16431861	gene:WBGene00006134	1622	294	0	0	7	2.381	2	0.6803	str-73	Seven TM Receptor
X:10239805-10241039	gene:WBGene00006135	1235	195	0	0	2	1.0256	1	0.5128	str-74	Seven TM Receptor
V:2514386-2515593	gene:WBGene00006136	1208	234	0	0	16	6.8376	0	0	str-76	Seven TM Receptor
V:17718947-17721293	gene:WBGene00006137	2347	455	0	0	5	1.0989	2	0.4396	str-77	Seven TM Receptor
IV:15143773-15147204	gene:WBGene00006138	3432	559	0	0	10	1.7889	8	1.4311	str-78	Seven TM Receptor
X:1969875-1972657	gene:WBGene00006139	2783	565	0	0	13	2.3009	0	0	str-79	Seven TM Receptor
V:19225543-19251083	gene:WBGene00006140	25541	4676	0	0	57	1.219	27	0.5774	str-81	Seven TM Receptor
V:3974661-3976264	gene:WBGene00006141	1604	289	0	0	8	2.7682	6	2.0761	str-82	Seven TM Receptor
V:3977264-3978811	gene:WBGene00006142	1548	240	0	0	2	0.8333	1	0.4167	str-83	Seven TM Receptor
V:8979522-8980929	gene:WBGene00006143	1408	249	0	0	20	8.0321	6	2.4096	str-84	Seven TM Receptor
V:8984525-8985840	gene:WBGene00006144	1316	237	0	0	2	0.8439	2	0.8439	str-85	Seven TM Receptor
V:8982387-8983689	gene:WBGene00006145	1303	226	0	0	5	2.2124	4	1.7699	str-86	Seven TM Receptor
V:8986694-8987965	gene:WBGene00006146	1272	228	0	0	12	5.2632	5	2.193	str-87	Seven TM Receptor
V:15382439-15383839	gene:WBGene00006147	1401	301	0	0	5	1.6611	5	1.6611	str-88	Seven TM Receptor
V:17668882-17671330	gene:WBGene00006148	2449	416	0	0	5	1.2019	5	1.2019	str-89	Seven TM Receptor
V:8102484-8106905	gene:WBGene00006149	4422	743	2	0.2692	34	4.576	6	0.8075	str-90	Seven TM Receptor
V:17674946-17676653	gene:WBGene00006150	1708	354	0	0	11	3.1073	0	0	str-92	Seven TM Receptor
V:17671700-17673443	gene:WBGene00006151	1744	305	0	0	1	0.3279	1	0.3279	str-93	Seven TM Receptor
V:9248031-9249306	gene:WBGene00006152	1276	224	0	0	3	1.3393	2	0.8929	str-94	Seven TM Receptor
V:15292490-15293965	gene:WBGene00006153	1476	300	0	0	16	5.3333	0	0	str-96	Seven TM Receptor
V:16153855-16155211	gene:WBGene00006154	1357	227	0	0	9	3.9648	1	0.4405	str-97	Seven TM Receptor
V:16157335-16158491	gene:WBGene00006155	1157	212	0	0	9	4.2453	2	0.9434	str-99	Seven TM Receptor
V:15710787-15711998	gene:WBGene00006156	1212	220	2	0.9091	5	2.2727	1	0.4545	str-101	Seven TM Receptor
V:15385033-15386653	gene:WBGene00006157	1621	279	0	0	2	0.7168	2	0.7168	str-102	Seven TM Receptor
V:16117363-16118701	gene:WBGene00006158	1339	249	0	0	14	5.6225	0	0	str-103	Seven TM Receptor
V:16180650-16181861	gene:WBGene00006159	1212	218	0	0	1	0.4587	1	0.4587	str-106	Seven TM Receptor
V:16166236-16167409	gene:WBGene00006160	1174	208	0	0	7	3.3654	0	0	str-108	Seven TM Receptor
V:16160685-16162224	gene:WBGene00006161	1540	256	0	0	7	2.7344	4	1.5625	str-109	Seven TM Receptor
V:16167875-16169126	gene:WBGene00006162	1252	233	0	0	10	4.2918	1	0.4292	str-111	Seven TM Receptor
V:7136277-7138417	gene:WBGene00006163	2141	396	3	0.7576	14	3.5354	8	2.0202	str-112	Seven TM Receptor
V:3664871-3666987	gene:WBGene00006164	2117	478	0	0	16	3.3473	10	2.0921	str-113	Seven TM Receptor
V:3649773-3651457	gene:WBGene00006165	1685	288	1	0.3472	2	0.6944	1	0.3472	str-114	Seven TM Receptor
V:11269091-11270426	gene:WBGene00006166	1336	215	1	0.4651	9	4.186	1	0.4651	str-115	Seven TM Receptor
V:11266981-11268323	gene:WBGene00006167	1343	255	0	0	10	3.9216	0	0	str-116	Seven TM Receptor
V:10052155-10053893	gene:WBGene00006169	1739	283	0	0	10	3.5336	11	3.8869	str-118	Seven TM Receptor
V:2426479-2428124	gene:WBGene00006170	1646	368	0	0	13	3.5326	3	0.8152	str-119	Seven TM Receptor
V:2431805-2434725	gene:WBGene00006171	2921	774	1	0.1292	26	3.3592	16	2.0672	str-120	Seven TM Receptor
V:252364-254691	gene:WBGene00006172	2328	365	0	0	2	0.5479	1	0.274	str-121	Seven TM Receptor
IV:4065905-4068412	gene:WBGene00006173	2508	483	0	0	3	0.6211	9	1.8634	str-122	Seven TM Receptor
X:12790336-12791751	gene:WBGene00006174	1416	228	0	0	7	3.0702	2	0.8772	str-123	Seven TM Receptor
X:12787661-12789256	gene:WBGene00006175	1596	240	0	0	5	2.0833	2	0.8333	str-124	Seven TM Receptor
V:17074290-17076000	gene:WBGene00006176	1711	356	0	0	4	1.1236	2	0.5618	str-125	Seven TM Receptor
V:8090973-8092485	gene:WBGene00006178	1513	257	0	0	8	3.1128	6	2.3346	str-129	Seven TM Receptor
V:8089319-8090695	gene:WBGene00006179	1377	232	0	0	3	1.2931	2	0.8621	str-130	Seven TM Receptor
V:8080367-8081678	gene:WBGene00006180	1312	222	0	0	4	1.8018	5	2.2523	str-131	Seven TM Receptor
V:743648-745475	gene:WBGene00006182	1828	306	0	0	6	1.9608	1	0.3268	str-134	Seven TM Receptor
V:8279375-8282167	gene:WBGene00006183	2793	488	0	0	21	4.3033	4	0.8197	str-135	Seven TM Receptor
V:8277516-8278930	gene:WBGene00006184	1415	256	0	0	7	2.7344	1	0.3906	str-136	Seven TM Receptor
V:8060873-8062174	gene:WBGene00006186	1302	201	0	0	2	0.995	1	0.4975	str-139	Seven TM Receptor
V:8058659-8060317	gene:WBGene00006187	1659	265	0	0	7	2.6415	1	0.3774	str-138	Seven TM Receptor
V:8065780-8067900	gene:WBGene00006188	2121	331	0	0	3	0.9063	2	0.6042	str-140	Seven TM Receptor
V:11322322-11323820	gene:WBGene00006189	1499	230	0	0	1	0.4348	3	1.3043	str-141	Seven TM Receptor
V:8068152-8069737	gene:WBGene00006190	1586	249	0	0	6	2.4096	0	0	str-143	Seven TM Receptor
V:8070643-8072266	gene:WBGene00006191	1624	283	0	0	5	1.7668	8	2.8269	str-144	Seven TM Receptor
V:8096394-8098339	gene:WBGene00006192	1946	311	0	0	15	4.8232	1	0.3215	str-145	Seven TM Receptor
V:8093335-8095468	gene:WBGene00006193	2134	325	0	0	7	2.1538	10	3.0769	str-146	Seven TM Receptor
II:1046505-1048276	gene:WBGene00006195	1772	354	0	0	10	2.8249	5	1.4124	str-148	Seven TM Receptor
V:16573468-16574952	gene:WBGene00006196	1485	288	0	0	12	4.1667	2	0.6944	str-149	Seven TM Receptor
V:16583273-16585174	gene:WBGene00006197	1902	377	0	0	4	1.061	2	0.5305	str-150	Seven TM Receptor
V:16576200-16578126	gene:WBGene00006198	1927	377	0	0	17	4.5093	2	0.5305	str-151	Seven TM Receptor
IV:4934414-4936643	gene:WBGene00006199	2230	345	0	0	10	2.8986	7	2.029	str-153	Seven TM Receptor
V:2557797-2560739	gene:WBGene00006200	2943	487	0	0	27	5.5441	8	1.6427	str-154	Seven TM Receptor
IV:4915989-4917553	gene:WBGene00006201	1565	261	0	0	3	1.1494	0	0	str-155	Seven TM Receptor
IV:4913390-4914866	gene:WBGene00006202	1477	260	0	0	3	1.1538	4	1.5385	str-156	Seven TM Receptor
IV:4918074-4919632	gene:WBGene00006203	1559	254	0	0	13	5.1181	0	0	str-158	Seven TM Receptor
IV:4909339-4910962	gene:WBGene00006204	1624	285	0	0	4	1.4035	10	3.5088	str-159	Seven TM Receptor
V:1734869-1736767	gene:WBGene00006205	1899	317	0	0	9	2.8391	2	0.6309	str-160	Seven TM Receptor
IV:4902422-4904061	gene:WBGene00006206	1640	251	0	0	9	3.5857	1	0.3984	str-161	Seven TM Receptor
IV:4992389-4993857	gene:WBGene00006207	1469	233	0	0	6	2.5751	2	0.8584	str-162	Seven TM Receptor
IV:4954187-4958206	gene:WBGene00006208	4020	601	0	0	14	2.3295	7	1.1647	str-163	Seven TM Receptor
IV:4960735-4963147	gene:WBGene00006209	2413	387	0	0	15	3.876	1	0.2584	str-164	Seven TM Receptor
V:13831113-13832905	gene:WBGene00006210	1793	311	1	0.3215	6	1.9293	7	2.2508	str-165	Seven TM Receptor
IV:4884296-4886897	gene:WBGene00006211	2602	420	0	0	22	5.2381	12	2.8571	str-166	Seven TM Receptor
IV:4939315-4941506	gene:WBGene00006212	2192	342	0	0	6	1.7544	2	0.5848	str-168	Seven TM Receptor
IV:4946105-4948518	gene:WBGene00006213	2414	409	0	0	2	0.489	0	0	str-169	Seven TM Receptor
IV:4877402-4880315	gene:WBGene00006214	2914	440	3	0.6818	5	1.1364	3	0.6818	str-170	Seven TM Receptor
V:15130497-15132516	gene:WBGene00006215	2020	347	0	0	4	1.1527	0	0	str-171	Seven TM Receptor
IV:4864978-4867659	gene:WBGene00006216	2682	450	0	0	9	2	0	0	str-172	Seven TM Receptor
IV:4862185-4864141	gene:WBGene00006217	1957	304	0	0	1	0.3289	6	1.9737	str-173	Seven TM Receptor
IV:4872267-4874703	gene:WBGene00006218	2437	375	0	0	2	0.5333	13	3.4667	str-174	Seven TM Receptor
IV:4868609-4870646	gene:WBGene00006219	2038	316	1	0.3165	10	3.1646	4	1.2658	str-175	Seven TM Receptor
IV:8460999-8463816	gene:WBGene00006220	2818	470	0	0	8	1.7021	0	0	str-176	Seven TM Receptor
V:9197751-9198987	gene:WBGene00006221	1237	226	0	0	2	0.885	1	0.4425	str-177	Seven TM Receptor
V:12714503-12716549	gene:WBGene00006222	2047	312	1	0.3205	7	2.2436	2	0.641	str-178	Seven TM Receptor
V:6667400-6668841	gene:WBGene00006224	1442	226	0	0	4	1.7699	4	1.7699	str-180	Seven TM Receptor
V:12716616-12718722	gene:WBGene00006225	2107	341	0	0	19	5.5718	1	0.2933	str-181	Seven TM Receptor
V:10231821-10233430	gene:WBGene00006226	1610	262	2	0.7634	11	4.1985	0	0	str-182	Seven TM Receptor
IV:4427713-4429782	gene:WBGene00006228	2070	381	0	0	17	4.4619	0	0	str-185	Seven TM Receptor
IV:17265579-17266926	gene:WBGene00006229	1348	275	0	0	12	4.3636	0	0	str-187	Seven TM Receptor
V:9716697-9718051	gene:WBGene00006230	1355	235	0	0	6	2.5532	2	0.8511	str-188	Seven TM Receptor
V:7477241-7478504	gene:WBGene00006231	1264	208	0	0	19	9.1346	2	0.9615	str-190	Seven TM Receptor
V:9820554-9821824	gene:WBGene00006232	1271	198	0	0	7	3.5354	1	0.5051	str-193	Seven TM Receptor
V:491732-493641	gene:WBGene00006233	1910	359	0	0	9	2.507	4	1.1142	str-196	Seven TM Receptor
V:16047808-16049147	gene:WBGene00006234	1340	235	0	0	3	1.2766	5	2.1277	str-198	Seven TM Receptor
V:17189186-17190499	gene:WBGene00006235	1314	248	0	0	0	0	0	0	str-199	Seven TM Receptor
V:17456619-17458169	gene:WBGene00006236	1551	292	1	0.3425	4	1.3699	0	0	str-200	Seven TM Receptor
V:7159691-7161016	gene:WBGene00006237	1326	226	0	0	6	2.6549	5	2.2124	str-204	Seven TM Receptor
V:4928278-4929942	gene:WBGene00006238	1665	293	0	0	7	2.3891	3	1.0239	str-205	Seven TM Receptor
V:6218134-6219562	gene:WBGene00006239	1429	234	0	0	5	2.1368	8	3.4188	str-206	Seven TM Receptor
V:4951734-4953035	gene:WBGene00006240	1302	231	0	0	3	1.2987	0	0	str-207	Seven TM Receptor
V:4956829-4958572	gene:WBGene00006241	1744	311	0	0	6	1.9293	0	0	str-208	Seven TM Receptor
V:4948935-4951024	gene:WBGene00006242	2090	355	0	0	11	3.0986	8	2.2535	str-209	Seven TM Receptor
V:4943116-4944319	gene:WBGene00006244	1204	233	0	0	14	6.0086	2	0.8584	str-211	Seven TM Receptor
V:16315304-16317226	gene:WBGene00006247	1923	328	0	0	1	0.3049	10	3.0488	str-214	Seven TM Receptor
V:16998933-17000304	gene:WBGene00006249	1372	244	0	0	6	2.459	5	2.0492	str-217	Seven TM Receptor
IV:7169931-7171322	gene:WBGene00006251	1392	230	5	2.1739	5	2.1739	1	0.4348	str-220	Seven TM Receptor
V:1640308-1642287	gene:WBGene00006252	1980	346	0	0	10	2.8902	0	0	str-221	Seven TM Receptor
V:1636159-1639281	gene:WBGene00006253	3123	492	0	0	10	2.0325	13	2.6423	str-222	Seven TM Receptor
V:1056548-1058987	gene:WBGene00006255	2440	541	0	0	5	0.9242	6	1.1091	str-224	Seven TM Receptor
V:3507822-3509251	gene:WBGene00006256	1430	279	0	0	5	1.7921	0	0	str-225	Seven TM Receptor
V:3512681-3514343	gene:WBGene00006257	1663	296	0	0	12	4.0541	2	0.6757	str-226	Seven TM Receptor
V:3518189-3519801	gene:WBGene00006258	1613	325	0	0	4	1.2308	4	1.2308	str-227	Seven TM Receptor
V:3510178-3512038	gene:WBGene00006259	1861	327	0	0	5	1.5291	3	0.9174	str-228	Seven TM Receptor
V:3900497-3902558	gene:WBGene00006260	2062	306	3	0.9804	17	5.5556	3	0.9804	str-229	Seven TM Receptor
V:14209170-14210873	gene:WBGene00006261	1704	265	0	0	4	1.5094	0	0	str-230	Seven TM Receptor
V:16006304-16007605	gene:WBGene00006262	1302	281	0	0	19	6.7616	0	0	str-231	Seven TM Receptor
V:16014509-16015752	gene:WBGene00006263	1244	261	0	0	10	3.8314	0	0	str-232	Seven TM Receptor
V:16008332-16009664	gene:WBGene00006264	1333	300	0	0	18	6	2	0.6667	str-233	Seven TM Receptor
V:1526467-1528085	gene:WBGene00006265	1619	290	0	0	19	6.5517	1	0.3448	str-236	Seven TM Receptor
V:765032-772585	gene:WBGene00006266	7554	1514	0	0	24	1.5852	4	0.2642	str-238	Seven TM Receptor
V:1520463-1521945	gene:WBGene00006268	1483	279	0	0	6	2.1505	7	2.509	str-240	Seven TM Receptor
V:1522785-1524224	gene:WBGene00006270	1440	261	0	0	7	2.682	4	1.5326	str-243	Seven TM Receptor
V:3057699-3059096	gene:WBGene00006271	1398	253	0	0	3	1.1858	0	0	str-244	Seven TM Receptor
I:14852818-14854607	gene:WBGene00006272	1790	323	0	0	5	1.548	2	0.6192	str-245	Seven TM Receptor
III:11077704-11079446	gene:WBGene00006273	1743	305	0	0	9	2.9508	2	0.6557	str-246	Seven TM Receptor
V:3954039-3955460	gene:WBGene00006274	1422	248	0	0	15	6.0484	5	2.0161	str-247	Seven TM Receptor
V:15628125-15629643	gene:WBGene00006275	1519	322	0	0	13	4.0373	3	0.9317	str-248	Seven TM Receptor
IV:7185283-7186856	gene:WBGene00006276	1574	276	0	0	3	1.087	7	2.5362	str-249	Seven TM Receptor
V:13918641-13920032	gene:WBGene00006277	1392	196	0	0	14	7.1429	3	1.5306	str-250	Seven TM Receptor
V:13916496-13918051	gene:WBGene00006278	1556	264	1	0.3788	4	1.5152	6	2.2727	str-252	Seven TM Receptor
V:2252804-2254603	gene:WBGene00006279	1800	307	1	0.3257	7	2.2801	0	0	str-253	Seven TM Receptor
V:16151978-16153475	gene:WBGene00006280	1498	271	0	0	11	4.059	1	0.369	str-254	Seven TM Receptor
V:2161500-2163835	gene:WBGene00006281	2336	433	0	0	3	0.6928	2	0.4619	str-255	Seven TM Receptor
V:499770-501330	gene:WBGene00006282	1561	299	0	0	10	3.3445	0	0	str-256	Seven TM Receptor
V:2517530-2521771	gene:WBGene00006283	4242	703	0	0	44	6.2589	6	0.8535	str-257	Seven TM Receptor
V:2509636-2513268	gene:WBGene00006284	3633	570	0	0	48	8.4211	18	3.1579	str-258	Seven TM Receptor
V:3527182-3530413	gene:WBGene00006286	3232	577	0	0	11	1.9064	3	0.5199	str-260	Seven TM Receptor
III:11074536-11077494	gene:WBGene00006287	2959	506	0	0	26	5.1383	2	0.3953	str-261	Seven TM Receptor
V:751326-752779	gene:WBGene00006288	1454	284	2	0.7042	10	3.5211	2	0.7042	str-262	Seven TM Receptor
V:15613186-15614968	gene:WBGene00006289	1783	294	0	0	11	3.7415	2	0.6803	str-263	Seven TM Receptor
I:7360199-7371534	gene:WBGene00006306	11336	2071	1	0.0483	35	1.69	13	0.6277	sue-1	SUppressor of Elongation defect
II:8603846-8606744	gene:WBGene00006307	2899	577	3	0.5199	19	3.2929	11	1.9064	suf-1	SUppressor-of-Forked (Drosophila) homolog
X:3267294-3270906	gene:WBGene00006308	3613	598	0	0	20	3.3445	11	1.8395	sul-1	Putative extracellular sulfatase Sulf-1 homolog
V:8157746-8159844	gene:WBGene00006309	2099	380	0	0	12	3.1579	10	2.6316	sul-2	SULfatase domain protein
X:7827085-7834535	gene:WBGene00006310	7451	1244	0	0	28	2.2508	13	1.045	sul-3	SULfatase domain protein
V:13191707-13193538	gene:WBGene00006311	1832	390	0	0	6	1.5385	3	0.7692	sun-1	Sun domain-containing protein 1
II:2684669-2686977	gene:WBGene00006318	2309	418	0	0	8	1.9139	3	0.7177	sup-9	Two pore potassium channel protein sup-9
X:17528344-17531980	gene:WBGene00006319	3637	604	0	0	35	5.7947	6	0.9934	sup-10	Putative potassium channel regulatory protein sup-10
X:3904591-3907671	gene:WBGene00006321	3081	522	0	0	23	4.4061	8	1.5326	sup-12	SUPpressor
I:8792965-8797293	gene:WBGene00006324	4329	797	0	0	35	4.3915	4	0.5019	sup-17	ADAM 10%3B SUPpressor
III:4276266-4280217	gene:WBGene00006331	3952	1016	0	0	36	3.5433	0	0	sup-26	SUPpressor
V:8786551-8792771	gene:WBGene00006342	6221	1124	0	0	33	2.9359	9	0.8007	sup-37	SUPpressor
I:14777139-14787804	gene:WBGene00006349	10666	1881	0	0	36	1.9139	18	0.9569	sur-2	Mediator of RNA polymerase II transcription subunit 23
X:7301357-7305570	gene:WBGene00006351	4214	769	0	0	20	2.6008	2	0.2601	sur-5	Acetoacetyl-CoA synthetase
I:9754122-9757898	gene:WBGene00006352	3777	605	0	0	17	2.8099	7	1.157	sur-6	Serine/threonine-protein phosphatase 2A regulatory subunit sur-6
X:16376595-16380047	gene:WBGene00006353	3453	614	0	0	40	6.5147	3	0.4886	sur-7	SUppressor of activated let-60 Ras
III:5702248-5705464	gene:WBGene00006359	3217	617	0	0	3	0.4862	12	1.9449	swp-1	Splicing factor (Suppressor of White aPricot) related
II:7585731-7594912	gene:WBGene00006363	9182	1833	0	0	77	4.2008	5	0.2728	syd-1	Rho GTPase-activating protein syd-1
X:10549123-10555239	gene:WBGene00006364	6117	1084	0	0	58	5.3506	10	0.9225	syd-2	Liprin-alpha
X:2509608-2515317	gene:WBGene00006365	5710	1004	0	0	15	1.494	10	0.996	syg-1	Synaptogenesis protein syg-1
X:14581654-14584374	gene:WBGene00006366	2721	511	0	0	10	1.9569	1	0.1957	sym-1	SYM-1 protein
II:9178514-9188480	gene:WBGene00006367	9967	1891	0	0	61	3.2258	18	0.9519	sym-2	RNA-binding protein sym-2
X:5776251-5778884	gene:WBGene00006368	2634	437	0	0	19	4.3478	1	0.2288	sym-3	SYM-3B
X:14164634-14169779	gene:WBGene00006369	5146	1074	0	0	48	4.4693	14	1.3035	sym-4	SYM-4
X:5349098-5352423	gene:WBGene00006371	3326	536	2	0.3731	7	1.306	7	1.306	syx-3	Putative syntaxin-3
X:13960064-13962830	gene:WBGene00006372	2767	457	0	0	13	2.8446	3	0.6565	syx-2	Putative syntaxin-2
V:11764904-11767222	gene:WBGene00006373	2319	391	0	0	28	7.1611	0	0	syx-5	Putative syntaxin-5
IV:8457280-8458933	gene:WBGene00006374	1654	334	0	0	3	0.8982	1	0.2994	syx-4	Putative syntaxin-4
V:16405751-16407699	gene:WBGene00006375	1949	415	0	0	2	0.4819	0	0	syp-1	Synaptonemal complex protein SYP-1
V:5536681-5537713	gene:WBGene00006376	1033	177	0	0	12	6.7797	0	0	syp-2
I:8663048-8664143	gene:WBGene00006377	1096	191	0	0	1	0.5236	2	1.0471	syp-3
I:9980064-9984848	gene:WBGene00006379	4785	923	0	0	25	2.7086	33	3.5753	sys-1	SYmmetrical Sister cell hermaphrodite gonad defect
II:6803758-6804863	gene:WBGene00006380	1106	185	0	0	14	7.5676	2	1.0811	tab-1
II:14752891-14753907	gene:WBGene00006381	1017	251	0	0	4	1.5936	1	0.3984	tac-1	Transforming acid coiled-coil-containing protein 1
I:13861472-13887468	gene:WBGene00006382	25997	4046	0	0	21	0.519	2	0.0494	taf-1	Transcription initiation factor TFIID subunit 1
IV:3584314-3593615	gene:WBGene00006383	9302	1837	0	0	62	3.3751	0	0	taf-2	Transcription initiation factor TFIID subunit 2
X:16332440-16346027	gene:WBGene00006384	13588	2555	1	0.0391	62	2.4266	24	0.9393	taf-3	TAF (TBP-associated transcription factor) family
I:382648-388564	gene:WBGene00006385	5917	886	0	0	0	0	0	0	taf-4	TAF (TBP-associated transcription factor) family
I:7848975-7853631	gene:WBGene00006386	4657	785	1	0.1274	24	3.0573	5	0.6369	taf-5	TAF (TBP-associated transcription factor) family
II:1127976-1132352	gene:WBGene00006387	4377	869	0	0	0	0	0	0	taf-6.1	TAF (TBP-associated transcription factor) family
X:11836068-11837478	gene:WBGene00006388	1411	205	0	0	3	1.4634	7	3.4146	taf-7.1	TAF (TBP-associated transcription factor) family
III:12671307-12673421	gene:WBGene00006389	2115	341	0	0	0	0	0	0	taf-7.2	TAF (TBP-associated transcription factor) family
II:9669324-9671499	gene:WBGene00006390	2176	383	0	0	9	2.3499	0	0	taf-8	TAF (TBP-associated transcription factor) family
III:13624195-13626007	gene:WBGene00006391	1813	282	0	0	3	1.0638	1	0.3546	taf-9	TAF (TBP-associated transcription factor) family
V:4687107-4688028	gene:WBGene00006392	922	155	0	0	0	0	0	0	taf-10	Transcription initiation factor TFIID subunit 10
X:4255154-4256812	gene:WBGene00006393	1659	358	0	0	8	2.2346	3	0.838	taf-11.1	TAF (TBP-associated transcription factor) family
I:7132747-7134312	gene:WBGene00006394	1566	291	0	0	6	2.0619	1	0.3436	taf-11.2	TAF (TBP-associated transcription factor) family
III:10503965-10505250	gene:WBGene00006395	1286	215	0	0	8	3.7209	0	0	taf-11.3	TAF (TBP-associated transcription factor) family
III:11862393-11869281	gene:WBGene00006396	6889	1171	0	0	1	0.0854	0	0	taf-12	TAF (TBP-associated transcription factor) family
II:10605030-10605612	gene:WBGene00006397	583	86	0	0	3	3.4884	0	0	taf-13	TAF (TBP-associated transcription factor) family
I:14984178-14987658	gene:WBGene00006399	3481	609	0	0	17	2.7915	3	0.4926	tag-4
II:5657710-5659854	gene:WBGene00006402	2145	404	0	0	15	3.7129	5	1.2376	fut-3	Alpha-(1%2C3)-fucosyltransferase fut-3
II:13632655-13636986	gene:WBGene00006404	4332	939	0	0	34	3.6209	15	1.5974	tag-10	p52CeGA
IV:17119684-17126266	gene:WBGene00006405	6583	1210	0	0	10	0.8264	0	0	itsn-1	ITSN (Intersectin) family
IV:11570500-11578699	gene:WBGene00006406	8200	1480	0	0	33	2.2297	6	0.4054	srgp-1	Slit-Robo GAP homolog
I:9181819-9220766	gene:WBGene00006407	38948	6862	6	0.0874	150	2.186	37	0.5392	lim-9	LIM domain family%3B LIM-9 isoform
X:3731894-3733457	gene:WBGene00006408	1564	299	0	0	4	1.3378	0	0	tag-18
IV:8874129-8877022	gene:WBGene00006409	2894	570	2	0.3509	38	6.6667	6	1.0526	hdl-2	Histidine Decarboxyase Like
X:4148648-4153443	gene:WBGene00006410	4796	921	0	0	16	1.7372	16	1.7372	nck-1	NCK (Non-Catalytic region of tyrosine Kinase) adaptor protein family
X:5609155-5611250	gene:WBGene00006411	2096	373	0	0	5	1.3405	5	1.3405	octr-1	OCTopamine Receptor (GPCR)
X:13625373-13631166	gene:WBGene00006412	5794	1128	0	0	52	4.6099	10	0.8865	nlg-1	Neuroligin-1
II:11301359-11302783	gene:WBGene00006414	1425	289	0	0	13	4.4983	2	0.692	raga-1	RAs-related GTP-binding protein A
IV:11850950-11855159	gene:WBGene00006415	4210	832	0	0	10	1.2019	12	1.4423	tag-30
IV:6277435-6279572	gene:WBGene00006416	2138	459	3	0.6536	17	3.7037	7	1.5251	sams-5	Probable S-adenosylmethionine synthase 5
V:9144630-9146899	gene:WBGene00006418	2270	417	0	0	10	2.3981	3	0.7194	tag-38
V:246618-251756	gene:WBGene00006419	5139	1003	0	0	48	4.7856	2	0.1994	oac-39	O-ACyltransferase homolog
I:6877080-6888217	gene:WBGene00006423	11138	2151	0	0	28	1.3017	25	1.1623	asd-2	RNA-binding protein asd-2
X:5862708-5873320	gene:WBGene00006424	10613	1790	0	0	60	3.352	61	3.4078	ctbp-1	C-terminal-binding protein 1
IV:5112929-5122019	gene:WBGene00006428	9091	1341	3	0.2237	25	1.8643	22	1.6406	tkr-3	TachyKinin Receptor family
II:9412565-9414144	gene:WBGene00006429	1580	260	0	0	4	1.5385	1	0.3846	arrd-3	ARRestin Domain protein
III:854219-856535	gene:WBGene00006430	2317	468	0	0	14	2.9915	1	0.2137	tag-51
X:3674041-3678557	gene:WBGene00006431	4517	905	2	0.221	25	2.7624	8	0.884	tag-52	Putative protein tag-52
X:14710475-14718779	gene:WBGene00006432	8305	1603	0	0	45	2.8072	13	0.811	tag-53	Putative protein tag-53
II:9350648-9352801	gene:WBGene00006433	2154	408	0	0	14	3.4314	4	0.9804	sdhb-1	Succinate dehydrogenase
II:5378068-5379632	gene:WBGene00006434	1565	276	0	0	8	2.8986	5	1.8116	prdx-2	PeRoxireDoXin
V:8549289-8551165	gene:WBGene00006435	1877	332	0	0	10	3.012	0	0	stdh-4	Putative steroid dehydrogenase 4
V:6120909-6202626	gene:WBGene00006436	81718	14561	1	0.0069	503	3.4544	183	1.2568	ttn-1	Titin homolog
V:6257392-6267287	gene:WBGene00006437	9896	1796	0	0	68	3.7862	21	1.1693	mrck-1	Serine/threonine-protein kinase mrck-1
IV:9119098-9130378	gene:WBGene00006438	11281	1727	1	0.0579	55	3.1847	38	2.2003	nrfl-1	NHERF (Mammalian Na/H Exchange Regulatory Factor) Like
III:13463163-13464657	gene:WBGene00006439	1495	296	0	0	1	0.3378	2	0.6757	ant-1.1	Adenine Nucleotide Translocator
I:3439108-3449175	gene:WBGene00006440	10068	1877	0	0	31	1.6516	0	0	tag-63
IV:15361555-15368260	gene:WBGene00006441	6706	1176	0	0	27	2.2959	19	1.6156	cpna-4	CoPiNe domain protein%2C Atypical
V:13675988-13678598	gene:WBGene00006442	2611	458	0	0	13	2.8384	0	0	tag-65	SR-related CTD associated factor 6
V:11036462-11039425	gene:WBGene00006443	2964	575	0	0	13	2.2609	10	1.7391	pak-2	Serine/threonine-protein kinase pak-2
II:11384594-11390862	gene:WBGene00006444	6269	1304	0	0	30	2.3006	19	1.4571	shn-1	SHaNk (SH3/ankyrin domain scaffold protein) related
I:10501585-10505949	gene:WBGene00006445	4365	733	0	0	13	1.7735	5	0.6821	tag-68	Dwarfin sma
V:15575498-15577443	gene:WBGene00006446	1946	360	0	0	3	0.8333	0	0	atx-3	Ataxin-3 homolog
I:10159982-10161883	gene:WBGene00006447	1902	302	0	0	16	5.298	8	2.649	tag-72	mRNA cap guanine-N7 methyltransferase
III:4153599-4154650	gene:WBGene00006448	1052	223	0	0	3	1.3453	1	0.4484	glod-4	Glyoxalase 1
III:9887210-9891458	gene:WBGene00006449	4249	908	0	0	45	4.9559	15	1.652	alg-4	Putative protein tag-76
IV:8503493-8510559	gene:WBGene00006450	7067	1186	0	0	23	1.9393	6	0.5059	tag-77
III:3198477-3199516	gene:WBGene00006452	1040	197	0	0	12	6.0914	2	1.0152	heh-1	Putative protein heh-1
X:3729281-3731960	gene:WBGene00006454	2680	465	0	0	8	1.7204	1	0.2151	aex-4	t-SNARE protein aex-4
IV:11394543-11396728	gene:WBGene00006459	2186	374	0	0	7	1.8717	10	2.6738	tag-89
V:10532894-10536388	gene:WBGene00006460	3495	681	0	0	8	1.1747	6	0.8811	ppm-1	Protein phosphatase ppm-1
I:1845221-1850523	gene:WBGene00006461	5303	1034	0	0	21	2.0309	8	0.7737	tag-96
X:15369974-15377685	gene:WBGene00006462	7712	1515	0	0	50	3.3003	10	0.6601	svh-5
III:6465157-6467208	gene:WBGene00006463	2052	429	0	0	12	2.7972	4	0.9324	nduf-2.2	NADH Ubiquinone oxidoreductase Fe-S protein
II:1601789-1604618	gene:WBGene00006464	2830	651	0	0	8	1.2289	0	0	bath-47	BTB and MATH domain-containing protein 47
V:14447629-14449587	gene:WBGene00006465	1959	412	0	0	17	4.1262	6	1.4563	fntb-1	FarNesylTransferase%2C Beta subunit
IV:13237281-13239441	gene:WBGene00006466	2161	401	0	0	15	3.7406	6	1.4963	tag-115
V:8792696-8795567	gene:WBGene00006467	2872	485	0	0	17	3.5052	7	1.4433	magu-2	MAGUK family
X:10697854-10711869	gene:WBGene00006468	14016	2508	2	0.0797	83	3.3094	17	0.6778	rhgf-1	RHo Guanine nucleotide exchange Factor
V:9706603-9709877	gene:WBGene00006470	3275	553	3	0.5425	19	3.4358	10	1.8083	tag-120
V:16569387-16571340	gene:WBGene00006471	1954	377	0	0	6	1.5915	4	1.061	nhr-233	Nuclear Hormone Receptor family
X:8418646-8422055	gene:WBGene00006472	3410	664	0	0	33	4.9699	1	0.1506	tag-123	Transmembrane 9 superfamily member
II:9591292-9592936	gene:WBGene00006473	1645	333	0	0	9	2.7027	4	1.2012	tag-124	Probable tRNA pseudouridine synthase tag-124
III:3705265-3706784	gene:WBGene00006474	1520	283	0	0	2	0.7067	2	0.7067	wdr-5.1	WD repeat-containing protein wdr-5.1
X:4948049-4955331	gene:WBGene00006475	7283	1214	0	0	51	4.201	20	1.6474	tyra-3	TYRAmine receptor
II:4100788-4127849	gene:WBGene00006476	27062	4687	3	0.064	145	3.0937	44	0.9388	rhgf-2	RHGF-2%3B RHo Guanine nucleotide exchange Factor
X:8792160-8796110	gene:WBGene00006477	3951	700	0	0	25	3.5714	4	0.5714	chup-1	CHolesterol UPtake associated
III:4317702-4320341	gene:WBGene00006478	2640	432	0	0	3	0.6944	8	1.8519	tag-131	Neuferricin homolog
X:9150694-9160646	gene:WBGene00006479	9953	1704	4	0.2347	40	2.3474	17	0.9977	tmbi-4	Transmembrane BAX inhibitor motif-containing protein 4
V:10806131-10807973	gene:WBGene00006481	1843	356	0	0	7	1.9663	3	0.8427	plrg-1	PLeiotropic ReGulator (Vertebrate) homolog
IV:8631334-8644019	gene:WBGene00006483	12686	2282	0	0	53	2.3225	32	1.4023	dgk-4	Diacylglycerol kinase
I:12934767-12937252	gene:WBGene00006484	2486	481	0	0	14	2.9106	2	0.4158	tag-138
V:11462999-11466770	gene:WBGene00006486	3772	690	0	0	37	5.3623	23	3.3333	zipt-21	Zrt (ZRT)%2C Irt-(IRT-) like Protein Transporter
IV:17364791-17366491	gene:WBGene00006487	1701	298	0	0	8	2.6846	0	0	zipt-22	Zrt (ZRT)%2C Irt-(IRT-) like Protein Transporter
IV:3903255-3903644	gene:WBGene00006488	390	93	0	0	1	1.0753	0	0	F56D6.6
V:10210444-10212127	gene:WBGene00006489	1684	283	0	0	14	4.947	3	1.0601	zhit-3	Zinc finger%2C HIT-type
IV:11038662-11047422	gene:WBGene00006490	8761	1551	1	0.0645	12	0.7737	16	1.0316	kdin-1	KiDINs220 (Vertebrate scaffold protein) homolog
IV:11650715-11652033	gene:WBGene00006491	1319	236	0	0	0	0	0	0	acl-3	ACyLtransferase-like
I:6038406-6041265	gene:WBGene00006492	2860	446	0	0	15	3.3632	6	1.3453	let-391
X:12624655-12634354	gene:WBGene00006493	9700	1977	0	0	32	1.6186	21	1.0622	tag-147
X:15506037-15507880	gene:WBGene00006494	1844	434	0	0	3	0.6912	2	0.4608	zipt-7.2	Histidine-rich membrane protein KE4 homolog 2
II:4186666-4208499	gene:WBGene00006495	21834	4616	0	0	35	0.7582	10	0.2166	cpna-1	Copine family protein 1
X:2772042-2799247	gene:WBGene00006496	27206	4603	1	0.0217	125	2.7156	54	1.1731	cgef-1	CDC-42 Guanine nucleotide Exchange Factor
II:4710277-4713690	gene:WBGene00006497	3414	668	0	0	26	3.8922	7	1.0479	tag-151	Pre-rRNA-processing protein TSR1 homolog
III:6820935-6847283	gene:WBGene00006498	26349	4856	0	0	137	2.8213	39	0.8031	ten-1	Teneurin-1
V:9323085-9327209	gene:WBGene00006499	4125	795	0	0	12	1.5094	5	0.6289	tag-153
I:9063588-9064403	gene:WBGene00006503	816	167	0	0	4	2.3952	0	0	snx-3	Sorting NeXin
IV:7206246-7218000	gene:WBGene00006504	11755	1974	0	0	57	2.8875	16	0.8105	kcc-1	K+/Cl-Cotransporter
I:13724577-13732046	gene:WBGene00006505	7470	1199	0	0	32	2.6689	2	0.1668	lagr-1	Probable ceramide synthase lagr-1
I:5583407-5607529	gene:WBGene00006508	24123	3965	2	0.0504	111	2.7995	35	0.8827	tns-1	TeNSin homolog
III:13459582-13460608	gene:WBGene00006509	1027	212	0	0	15	7.0755	1	0.4717	tag-164
II:9285932-9289136	gene:WBGene00006510	3205	612	0	0	10	1.634	10	1.634	mtrr-1	Putative methionine synthase reductase
V:12761044-12763375	gene:WBGene00006512	2332	394	0	0	18	4.5685	1	0.2538	abcf-1	ABC transporter%2C class F
III:1789084-1806859	gene:WBGene00006513	17776	3070	0	0	57	1.8567	16	0.5212	rimb-1	RIM Binding protein
II:8997827-8999722	gene:WBGene00006514	1896	434	1	0.2304	27	6.2212	3	0.6912	tdp-1	Tar DNA-binding protein homolog 1
III:6432178-6433145	gene:WBGene00006515	968	207	1	0.4831	8	3.8647	1	0.4831	txdc-9	Thioredoxin domain-containing protein 9
III:6433239-6436502	gene:WBGene00006516	3264	680	3	0.4412	26	3.8235	5	0.7353	vps-16	Vacuolar protein sorting-associated protein 16 homolog
X:14284775-14293993	gene:WBGene00006517	9219	1877	0	0	60	3.1966	12	0.6393	madd-3
I:7727267-7729092	gene:WBGene00006518	1826	361	0	0	20	5.5402	2	0.554	bckd-1B	Branched Chain Keto acid Dehydrogenase e1 (E1) subunit
III:5081726-5082995	gene:WBGene00006519	1270	196	0	0	4	2.0408	0	0	tag-174	Probable cytochrome c oxidase subunit 6A%2C mitochondrial
II:9323955-9324873	gene:WBGene00006520	919	164	0	0	0	0	3	1.8293	tag-175	Transmembrane protein 41 homolog
II:6532163-6535455	gene:WBGene00006522	3293	498	0	0	2	0.4016	8	1.6064	abcx-1	ABC transporter%2C eXtended
V:4958603-4963098	gene:WBGene00006523	4496	945	0	0	18	1.9048	9	0.9524	tam-1	Tandem Array expression Modifier%3B Tandem-array-modifier protein
X:14589624-14591821	gene:WBGene00006524	2198	385	0	0	20	5.1948	4	1.039	tap-1	TGF-beta-activated kinase 1 and MAP3K7-binding protein 1
I:9020945-9025553	gene:WBGene00006525	4609	831	8	0.9627	16	1.9254	2	0.2407	tax-2	TAX2
III:9181550-9185649	gene:WBGene00006526	4100	729	0	0	24	3.2922	20	2.7435	tax-4	Cyclic nucleotide-gated cation channel
IV:10493071-10501599	gene:WBGene00006527	8529	1596	0	0	38	2.381	2	0.1253	tax-6	Serine/threonine-protein phosphatase 2B catalytic subunit
I:9785778-9787624	gene:WBGene00006528	1847	459	0	0	10	2.1786	1	0.2179	tba-1	Tubulin alpha chain
I:12964674-12966876	gene:WBGene00006529	2203	597	0	0	0	0	4	0.67	tba-2	Tubulin alpha-2 chain
II:10918706-10920202	gene:WBGene00006530	1497	350	0	0	12	3.4286	0	0	tba-4	Tubulin alpha chain
I:8353410-8357828	gene:WBGene00006531	4419	798	1	0.1253	33	4.1353	17	2.1303	tba-5	Tubulin alpha chain
I:8994002-8998593	gene:WBGene00006532	4592	926	0	0	18	1.9438	12	1.2959	tba-6	Tubulin alpha chain
III:11368415-11371775	gene:WBGene00006533	3361	739	0	0	17	2.3004	4	0.5413	tba-7	Tubulin alpha chain
X:9455485-9458348	gene:WBGene00006534	2864	494	0	0	20	4.0486	6	1.2146	tba-8	Tubulin alpha-8 chain
X:3252963-3256265	gene:WBGene00006535	3303	671	3	0.4471	30	4.4709	14	2.0864	tba-9	Tubulin alpha chain
III:10740868-10742461	gene:WBGene00006536	1594	424	0	0	1	0.2358	0	0	tbb-1	Tubulin beta chain
III:4015769-4017643	gene:WBGene00006537	1875	474	0	0	9	1.8987	2	0.4219	tbb-2	Tubulin beta-2 chain
X:9434452-9436893	gene:WBGene00006538	2442	469	0	0	11	2.3454	8	1.7058	tbb-4	Tubulin beta-4 chain
V:12261804-12263368	gene:WBGene00006539	1565	323	0	0	36	11.1455	5	1.548	tbb-6	Tubulin beta chain
III:9626532-9629154	gene:WBGene00006540	2623	468	0	0	20	4.2735	2	0.4274	tbg-1	Tubulin gamma chain
X:15500259-15504895	gene:WBGene00006541	4637	804	0	0	20	2.4876	5	0.6219	tbh-1	Tyramine beta-hydroxylase
III:7384033-7386132	gene:WBGene00006542	2100	352	0	0	11	3.125	0	0	tbp-1	TATA-box-binding protein
III:5130923-5136319	gene:WBGene00006543	5397	994	12	1.2072	30	3.0181	16	1.6097	tbx-2	T-box protein 2
III:6025090-6028532	gene:WBGene00006544	3443	574	0	0	17	2.9617	4	0.6969	tbx-7	Putative T-box protein 7
III:10347575-10349740	gene:WBGene00006545	2166	365	0	0	11	3.0137	1	0.274	tbx-8	T-box transcription factor tbx-8
III:10339984-10341858	gene:WBGene00006546	1875	358	0	0	9	2.514	11	3.0726	tbx-9	T-box transcription factor tbx-9
III:6045771-6046981	gene:WBGene00006547	1211	305	0	0	20	6.5574	1	0.3279	tbx-11	Putative T-box protein 11
IV:5236522-5237552	gene:WBGene00006549	1031	157	0	0	1	0.6369	1	0.6369	tbx-30	Putative T-box protein 30/42
X:1671148-1674165	gene:WBGene00006550	3018	632	3	0.4747	17	2.6899	5	0.7911	tbx-31	Putative T-box protein 31
X:1655522-1656936	gene:WBGene00006551	1415	260	1	0.3846	6	2.3077	1	0.3846	tbx-32	Putative T-box protein 32
III:11633216-11636840	gene:WBGene00006552	3625	642	0	0	15	2.3364	13	2.0249	tbx-33	Putative T-box protein 33
III:11216398-11218260	gene:WBGene00006553	1863	419	0	0	21	5.0119	3	0.716	tbx-34	Putative T-box protein 34
II:5524200-5525379	gene:WBGene00006554	1180	225	0	0	14	6.2222	4	1.7778	tbx-35	Putative T-box protein 35
IV:11950570-11952208	gene:WBGene00006555	1639	276	0	0	9	3.2609	2	0.7246	tbx-36	Putative T-box protein 36
III:11224800-11227125	gene:WBGene00006556	2326	395	0	0	4	1.0127	1	0.2532	tbx-37	Putative T-box protein 37
III:11784147-11786052	gene:WBGene00006557	1906	373	0	0	0	0	0	0	tbx-38	Putative T-box protein 38
IV:15323893-15325189	gene:WBGene00006558	1297	190	0	0	3	1.5789	3	1.5789	tbx-39	Putative T-box protein 39
IV:15326939-15328186	gene:WBGene00006559	1248	234	0	0	5	2.1368	6	2.5641	tbx-40	Putative T-box protein 40
X:1865246-1866638	gene:WBGene00006560	1393	260	0	0	9	3.4615	0	0	tbx-41	Putative T-box protein 41
IV:179008-183261	gene:WBGene00006561	4254	654	0	0	35	5.3517	9	1.3761	tcl-2	T-cell defective protein 2
II:8270567-8273611	gene:WBGene00006562	3045	631	0	0	14	2.2187	0	0	tdc-1	Tyrosine decarboxylase
III:11312251-11317055	gene:WBGene00006563	4805	752	0	0	1	0.133	1	0.133	teg-1	Tumorous Enhancer of Glp-1(Gf)
I:14101236-14104475	gene:WBGene00006565	3240	675	0	0	2	0.2963	0	0	tfg-1	TFG related
IV:11957547-11959804	gene:WBGene00006566	2258	345	0	0	17	4.9275	1	0.2899	tgt-1	Queuine tRNA-ribosyltransferase catalytic subunit
V:18998345-19000918	gene:WBGene00006567	2574	509	0	0	5	0.9823	0	0	tgt-2	Queuine tRNA-ribosyltransferase accessory subunit 2
IV:10279457-10281582	gene:WBGene00006568	2126	439	0	0	26	5.9226	32	7.2893	thk-1	Thymidine kinase
V:4726721-4730234	gene:WBGene00006570	3514	655	0	0	36	5.4962	4	0.6107	tig-2	TransformIng Growth factor beta family
III:12240367-12250164	gene:WBGene00006571	9798	1755	0	0	17	0.9687	4	0.2279	tim-1	Protein timeless homolog
IV:7043935-7044604	gene:WBGene00006572	670	109	0	0	7	6.422	3	2.7523	tin-9.1	Mitochondrial import inner membrane translocase subunit Tim9
III:11500867-11502852	gene:WBGene00006573	1986	245	0	0	0	0	0	0	tin-10	Mitochondrial import inner membrane translocase subunit Tim10
I:8759204-8759788	gene:WBGene00006574	585	99	0	0	1	1.0101	0	0	tin-13	Mitochondrial import inner membrane translocase subunit tim-13
III:3869591-3901466	gene:WBGene00006575	31876	6446	0	0	81	1.2566	25	0.3878	tir-1	Sterile alpha and TIR motif-containing protein tir-1
III:9383796-9387605	gene:WBGene00006576	3810	679	0	0	19	2.7982	6	0.8837	tkr-1	Probable G-protein coupled receptor tkr-1
I:8697923-8701971	gene:WBGene00006577	4049	752	0	0	11	1.4628	6	0.7979	tlf-1	TBP-Like Factor%3B TBP-like factor
I:10536115-10538086	gene:WBGene00006578	1972	310	0	0	1	0.3226	0	0	tli-1	ToLlIp homolog
III:9699876-9710268	gene:WBGene00006579	10393	1996	2	0.1002	45	2.2545	18	0.9018	tlk-1	Serine/threonine-protein kinase tousled-like 1
IV:13701240-13704082	gene:WBGene00006580	2843	536	0	0	5	0.9328	6	1.1194	tlp-1	T lineage defect%2C LePtoderan tail%3B Zinc finger protein TLP-1
V:8336658-8340675	gene:WBGene00006582	4018	682	0	0	47	6.8915	15	2.1994	tmd-2	TropoMoDulin
II:10466852-10468344	gene:WBGene00006583	1493	271	0	0	15	5.5351	1	0.369	tnc-2	Troponin C%2C isoform 2
X:11375887-11377470	gene:WBGene00006584	1584	276	1	0.3623	15	5.4348	4	1.4493	tni-1	Troponin I 1
V:16833638-16835144	gene:WBGene00006585	1507	274	0	0	9	3.2847	0	0	tni-3	Troponin I 3
IV:5204591-5207138	gene:WBGene00006586	2548	437	0	0	5	1.1442	11	2.5172	tni-4	Troponin I 4
X:8721557-8723552	gene:WBGene00006587	1996	411	0	0	12	2.9197	7	1.7032	tnt-2	TropoNin T
X:7937635-7945048	gene:WBGene00006588	7414	1463	0	0	22	1.5038	12	0.8202	tnt-3	TropoNin T
V:1989476-1992918	gene:WBGene00006589	3443	642	0	0	29	4.5171	4	0.6231	tnt-4	TropoNin T
III:5275225-5277797	gene:WBGene00006590	2573	457	1	0.2188	6	1.3129	2	0.4376	toc-1	Similar to Transporter Of divalent Cations
III:3804772-3809030	gene:WBGene00006591	4259	837	0	0	10	1.1947	7	0.8363	toh-1	Zinc metalloproteinase nas-26
III:7202661-7207664	gene:WBGene00006592	5004	905	0	0	29	3.2044	10	1.105	dpy-31	Zinc metalloproteinase dpy-31
I:443999-461605	gene:WBGene00006593	17607	2933	3	0.1023	59	2.0116	2	0.0682	tol-1	TOLl (Drosophila) family
I:5546120-5561642	gene:WBGene00006594	15523	2790	7	0.2509	62	2.2222	26	0.9319	tom-1	TOM-1 isoform E%3B TOMosyn synaptic protein
I:13292506-13297555	gene:WBGene00006595	5050	1014	0	0	23	2.2682	3	0.2959	top-1	DNA topoisomerase 1
III:11949918-11960180	gene:WBGene00006596	10263	1681	0	0	8	0.4759	0	0	top-3	DNA topoisomerase 3
IV:13984251-13985805	gene:WBGene00006597	1555	254	0	0	11	4.3307	0	0	tor-1	TORsin related
IV:13982636-13984141	gene:WBGene00006598	1506	240	0	0	3	1.25	1	0.4167	tor-2	TORsin related
IV:92016-110756	gene:WBGene00006599	18741	3070	0	0	63	2.0521	18	0.5863	tpa-1	Protein kinase C-like 1
II:7549335-7551977	gene:WBGene00006600	2643	493	0	0	12	2.4341	4	0.8114	tph-1	TryPtophan Hydroxylase%3B Tryptophan hydroxylase
II:12036842-12039139	gene:WBGene00006601	2298	432	0	0	0	0	0	0	tpi-1	Triosephosphate isomerase
X:17467121-17474585	gene:WBGene00006602	7465	1341	1	0.0746	32	2.3863	25	1.8643	tps-1	Alpha%2Calpha-trehalose-phosphate synthase
II:14600902-14610554	gene:WBGene00006603	9653	1834	2	0.1091	81	4.4166	5	0.2726	tps-2	Alpha%2Calpha-trehalose-phosphate synthase
III:11170889-11195207	gene:WBGene00006604	24319	4881	0	0	42	0.8605	29	0.5941	tra-1	Sex-determining transformer protein 1
II:6955402-6965687	gene:WBGene00006605	10286	1872	0	0	32	1.7094	26	1.3889	tra-2	Sex-determining transformer protein 2
IV:14436367-14444183	gene:WBGene00006606	7817	1249	0	0	38	3.0424	5	0.4003	tra-3	Calpain-5
I:6554729-6558623	gene:WBGene00006607	3895	706	0	0	27	3.8244	5	0.7082	tre-1	Trehalase
IV:6876737-6883461	gene:WBGene00006608	6725	1279	0	0	49	3.8311	25	1.9547	tre-2	Trehalase
V:11709775-11715903	gene:WBGene00006609	6129	1075	0	0	27	2.5116	10	0.9302	tre-3	Trehalase
X:13472155-13475899	gene:WBGene00006610	3745	708	0	0	9	1.2712	12	1.6949	tre-4	Trehalase
II:53013-55304	gene:WBGene00006611	2292	438	0	0	22	5.0228	6	1.3699	tre-5	Trehalase
III:13430462-13433394	gene:WBGene00006612	2933	605	0	0	13	2.1488	15	2.4793	trf-1	TNF Receptor Associated Factor (TRAF) homolog%3B TRF-1
V:14183124-14185667	gene:WBGene00006613	2544	448	0	0	20	4.4643	10	2.2321	trm-1	tRNA (guanine(26)-N(2))-dimethyltransferase
III:8535131-8542748	gene:WBGene00006614	7618	1368	4	0.2924	58	4.2398	11	0.8041	trp-1	Transient-receptor-potential-like protein
III:991881-1001907	gene:WBGene00006615	10027	1730	0	0	15	0.8671	10	0.578	trp-2	TRP (Transient receptor potential) channel family%3B TRP homlogous cation channel protein
I:13899085-13913854	gene:WBGene00006616	14770	3255	2	0.0614	87	2.6728	27	0.8295	trp-4	TRP (Transient receptor potential) channel family
II:11691326-11695657	gene:WBGene00006617	4332	902	0	0	16	1.7738	10	1.1086	tars-1	Threonine--tRNA ligase%2C cytoplasmic
I:8768325-8771248	gene:WBGene00006618	2924	496	1	0.2016	19	3.8306	4	0.8065	trt-1	Telomerase Reverse Transcriptase
II:4948154-4949527	gene:WBGene00006619	1374	283	0	0	7	2.4735	0	0	try-1	TRYpsin-like protease
IV:8206614-8213723	gene:WBGene00006620	7110	1303	0	0	48	3.6838	12	0.921	svh-1	HGF/MSP/plasminogen-like protein
IV:6557171-6560881	gene:WBGene00006621	3711	568	2	0.3521	13	2.2887	4	0.7042	try-3	TRYpsin-like protease
V:20859344-20861153	gene:WBGene00006622	1810	274	0	0	40	14.5985	6	2.1898	try-4	TRYpsin-like protease
V:9345772-9348687	gene:WBGene00006623	2916	493	0	0	14	2.8398	5	1.0142	try-5	TRYpsin-like protease%3B Trypsin-like serine protease
I:6585039-6587882	gene:WBGene00006624	2844	516	0	0	37	7.1705	12	2.3256	try-6	TRYpsin-like protease
I:6640662-6642643	gene:WBGene00006625	1982	337	0	0	8	2.3739	3	0.8902	try-7	TRYpsin-like protease
II:4706821-4710052	gene:WBGene00006626	3232	714	0	0	7	0.9804	12	1.6807	tsn-1	Tudor Staphylococcal Nuclease homolog
III:8237995-8239423	gene:WBGene00006627	1429	243	0	0	20	8.2305	2	0.823	tsp-1	Tetraspanin-1
III:8236984-8237881	gene:WBGene00006628	898	154	0	0	12	7.7922	4	2.5974	tsp-2	TetraSPanin family
III:13212666-13214371	gene:WBGene00006629	1706	376	0	0	9	2.3936	0	0	tsp-3	TetraSPanin family
IV:12519118-12520231	gene:WBGene00006630	1114	168	0	0	3	1.7857	4	2.381	tsp-4	Tetraspanin
IV:13590607-13591745	gene:WBGene00006631	1139	171	0	0	6	3.5088	3	1.7544	tsp-5	Tetraspanin
X:2820431-2822433	gene:WBGene00006632	2003	332	0	0	15	4.5181	1	0.3012	tsp-6	Tetraspanin
I:9970037-9973177	gene:WBGene00006633	3141	502	0	0	4	0.7968	10	1.992	tsp-7	Tetraspanin
X:14726626-14729482	gene:WBGene00006634	2857	521	0	0	7	1.3436	9	1.7274	tsp-8	Tetraspanin
X:1245984-1247892	gene:WBGene00006635	1909	298	0	0	4	1.3423	1	0.3356	tsp-9	Tetraspanin
II:6718532-6720294	gene:WBGene00006636	1763	307	2	0.6515	7	2.2801	8	2.6059	tsp-10	TetraSPanin family
X:9163164-9166368	gene:WBGene00006637	3205	537	0	0	16	2.9795	2	0.3724	tsp-11	Tetraspanin
IV:10149166-10150602	gene:WBGene00006638	1437	287	0	0	21	7.3171	1	0.3484	tsp-12	Tetraspanin
V:19154106-19157674	gene:WBGene00006639	3569	564	0	0	9	1.5957	0	0	tsp-13	Tetraspanin
X:4866684-4874657	gene:WBGene00006640	7974	1585	0	0	51	3.2177	7	0.4416	tsp-14	Tetraspanin
I:8928748-8931089	gene:WBGene00006641	2342	367	0	0	8	2.1798	2	0.545	tsp-15	Tetraspanin-15
X:6994784-6996620	gene:WBGene00006642	1837	315	0	0	13	4.127	2	0.6349	tsp-16	TetraSPanin family
X:3681170-3684232	gene:WBGene00006643	3063	548	5	0.9124	11	2.0073	9	1.6423	tsp-17	TetraSPanin family
II:5904552-5906308	gene:WBGene00006644	1757	320	0	0	13	4.0625	2	0.625	tsp-18	TetraSPanin family
I:6616304-6618560	gene:WBGene00006645	2257	407	2	0.4914	17	4.1769	6	1.4742	tsp-19	TetraSPanin family
X:12031598-12034037	gene:WBGene00006646	2440	409	0	0	33	8.0685	3	0.7335	tsp-20	TetraSPanin family
II:2460866-2472862	gene:WBGene00006647	11997	2320	0	0	8	0.3448	0	0	tsr-1	Transporter of SR proteins
V:156825-166866	gene:WBGene00006648	10042	1696	0	0	23	1.3561	0	0	ttb-1	Transcription initiation factor IIB
X:8422480-8423731	gene:WBGene00006649	1252	247	0	0	4	1.6194	0	0	tth-1	Thymosin beta
V:20053733-20064174	gene:WBGene00006652	10442	1803	0	0	35	1.9412	4	0.2219	ttx-1	Homeodomain protein TTX-1
X:11764456-11769378	gene:WBGene00006654	4923	879	0	0	33	3.7543	1	0.1138	ttx-3	LIM/homeobox protein ttx-3
II:8154096-8156937	gene:WBGene00006655	2842	499	0	0	2	0.4008	3	0.6012	tub-1	Tubby protein homolog 1
I:7269179-7273005	gene:WBGene00006656	3827	633	0	0	22	3.4755	5	0.7899	twk-1	TWiK family of potassium channels
II:4441265-4453151	gene:WBGene00006657	11887	2149	1	0.0465	86	4.0019	8	0.3723	twk-2	TWiK family of potassium channels
II:8210662-8212751	gene:WBGene00006658	2090	316	0	0	2	0.6329	5	1.5823	twk-3	TWiK family of potassium channels
II:9191090-9194295	gene:WBGene00006659	3206	587	0	0	12	2.0443	4	0.6814	twk-4	TWiK family of potassium channels
II:11483201-11485359	gene:WBGene00006660	2159	407	0	0	21	5.1597	4	0.9828	twk-5	TWiK family of potassium channels
III:4742968-4744649	gene:WBGene00006661	1682	309	0	0	29	9.3851	4	1.2945	twk-6	TWiK family of potassium channels
III:8634078-8643739	gene:WBGene00006662	9662	1585	8	0.5047	18	1.1356	7	0.4416	twk-7	TWiK family of potassium channels protein 7
IV:9082361-9087554	gene:WBGene00006663	5194	910	0	0	29	3.1868	21	2.3077	twk-8	TWiK family of potassium channels
IV:9693202-9697005	gene:WBGene00006664	3804	680	0	0	29	4.2647	0	0	twk-9	TWiK family of potassium channels protein 9
V:6552348-6560196	gene:WBGene00006665	7849	1390	0	0	53	3.8129	13	0.9353	twk-10	TWiK family of potassium channels
V:7028329-7036570	gene:WBGene00006666	8242	1472	1	0.0679	62	4.212	31	2.106	twk-11	TWiK family of potassium channels
V:10667586-10670860	gene:WBGene00006667	3275	580	0	0	22	3.7931	5	0.8621	twk-12	TWiK family of potassium channels protein 12
V:12320187-12337744	gene:WBGene00006668	17558	3070	0	0	93	3.0293	37	1.2052	twk-13	TWiK family of potassium channels
V:12387041-12395706	gene:WBGene00006669	8666	1458	0	0	54	3.7037	6	0.4115	twk-14	TWiK family of potassium channels
X:3081125-3085336	gene:WBGene00006670	4212	754	0	0	26	3.4483	8	1.061	twk-16	Potassium channel subunit n2P16%3B TWiK family of potassium channels
X:7599836-7608135	gene:WBGene00006671	8300	1484	4	0.2695	25	1.6846	14	0.9434	twk-17	Putative potassium channel subunit n2P17m2-1%3B TWiK family of potassium channels
X:8988137-8991972	gene:WBGene00006672	3836	644	0	0	11	1.7081	3	0.4658	twk-18	TWiK family of potassium channels protein 18
X:13639877-13642256	gene:WBGene00006673	2380	386	1	0.2591	27	6.9948	2	0.5181	twk-20	Putative potassium channel subunit n2P20%3B TWiK family of potassium channels
X:16299904-16304122	gene:WBGene00006674	4219	836	0	0	29	3.4689	1	0.1196	twk-21	TWiK family of potassium channels
X:16306464-16314998	gene:WBGene00006675	8535	1584	0	0	74	4.6717	26	1.6414	twk-22	TWiK family of potassium channels
X:13817999-13823582	gene:WBGene00006676	5584	915	0	0	20	2.1858	17	1.8579	twk-23	TWiK family of potassium channels
V:12265707-12269549	gene:WBGene00006677	3843	584	0	0	18	3.0822	6	1.0274	twk-24	TWiK family of potassium channels
IV:11504716-11509723	gene:WBGene00006678	5008	861	0	0	39	4.5296	5	0.5807	twk-25	TWiK family of potassium channels
X:3050365-3054585	gene:WBGene00006679	4221	702	0	0	1	0.1425	4	0.5698	twk-26	TWiK family of potassium channels
X:4274786-4279344	gene:WBGene00006680	4559	727	3	0.4127	29	3.989	11	1.5131	twk-28	TWiK family of potassium channels
I:9463760-9468917	gene:WBGene00006681	5158	885	0	0	5	0.565	4	0.452	twk-29	TWiK family of potassium channels
I:8808992-8811712	gene:WBGene00006682	2721	406	0	0	20	4.9261	9	2.2167	twk-30	TWiK family of potassium channels
III:11410712-11424655	gene:WBGene00006683	13944	2635	0	0	104	3.9469	14	0.5313	twk-31	TWiK family of potassium channels
V:13796641-13800577	gene:WBGene00006684	3937	701	0	0	15	2.1398	2	0.2853	twk-32	TWiK family of potassium channels
V:17710040-17714377	gene:WBGene00006685	4338	666	0	0	21	3.1532	2	0.3003	twk-33	TWiK family of potassium channels
V:15704960-15709528	gene:WBGene00006686	4569	862	1	0.116	7	0.8121	6	0.6961	twk-34	TWiK family of potassium channels
V:20862969-20865743	gene:WBGene00006687	2775	532	2	0.3759	19	3.5714	5	0.9398	twk-35	TWiK family of potassium channels
V:17743651-17747059	gene:WBGene00006688	3409	711	0	0	3	0.4219	4	0.5626	twk-36	TWiK family of potassium channels
I:6269561-6271541	gene:WBGene00006689	1981	342	1	0.2924	5	1.462	2	0.5848	twk-37	TWiK family of potassium channels
III:11795748-11803243	gene:WBGene00006690	7496	1490	0	0	52	3.4899	3	0.2013	twk-39	TWiK family of potassium channels
III:13486643-13492430	gene:WBGene00006691	5788	1002	2	0.1996	47	4.6906	5	0.499	twk-40	TWiK family of potassium channels
V:17726799-17730381	gene:WBGene00006692	3583	721	0	0	16	2.2191	7	0.9709	twk-42	TWiK family of potassium channels
V:13346278-13356101	gene:WBGene00006693	9824	1710	2	0.117	41	2.3977	12	0.7018	twk-43	TWiK family of potassium channels
X:11622967-11627113	gene:WBGene00006694	4147	669	1	0.1495	57	8.5202	1	0.1495	twk-44	TWiK family of potassium channels
III:2793323-2801900	gene:WBGene00006695	8578	1663	0	0	25	1.5033	3	0.1804	twk-45	TWiK family of potassium channels
V:19060180-19067034	gene:WBGene00006696	6855	1209	2	0.1654	35	2.895	10	0.8271	twk-46	TWiK family of potassium channels
III:1062793-1076555	gene:WBGene00006697	13763	2564	7	0.273	29	1.131	0	0	uaf-1	Splicing factor U2AF 65 kDa subunit
IV:17116763-17118760	gene:WBGene00006698	1998	378	0	0	5	1.3228	0	0	uaf-2	U2AF splicing factor
IV:9989670-9995034	gene:WBGene00006699	5365	1088	0	0	17	1.5625	15	1.3787	uba-1	UBA (Human ubiquitin) related
I:12741588-12749318	gene:WBGene00006700	7731	1272	0	0	0	0	0	0	uba-2	SUMO-activating enzyme subunit uba-2
IV:4103020-4106220	gene:WBGene00006701	3201	462	0	0	0	0	0	0	ubc-1	Ubiquitin-conjugating enzyme E2 1
I:1698094-1701128	gene:WBGene00006702	3035	591	0	0	2	0.3384	0	0	ubc-3	UBiquitin Conjugating enzyme
II:7479064-7480713	gene:WBGene00006703	1650	314	0	0	18	5.7325	3	0.9554	ubc-6	UBiquitin Conjugating enzyme
III:9630085-9631167	gene:WBGene00006704	1083	215	0	0	3	1.3953	1	0.4651	ubc-7	Probable ubiquitin-conjugating enzyme E2 7
IV:2704693-2707231	gene:WBGene00006705	2539	452	0	0	9	1.9912	0	0	ubc-8	UBiquitin Conjugating enzyme
IV:4651044-4652468	gene:WBGene00006706	1425	246	0	0	4	1.626	4	1.626	ubc-9	SUMO-conjugating enzyme UBC9
I:11911324-11912052	gene:WBGene00006707	729	151	0	0	4	2.649	0	0	ubc-12	NEDD8-conjugating enzyme ubc-12
IV:2922591-2925691	gene:WBGene00006708	3101	562	0	0	3	0.5338	0	0	ubc-13	Ubiquitin-conjugating enzyme E2 13
I:13581698-13585295	gene:WBGene00006709	3598	563	0	0	12	2.1314	0	0	ubc-14	UBiquitin Conjugating enzyme
II:2901404-2913603	gene:WBGene00006710	12200	2110	0	0	0	0	0	0	ubc-15	UBiquitin Conjugating enzyme
I:14822050-14823996	gene:WBGene00006711	1947	331	0	0	6	1.8127	2	0.6042	ubc-16	UBiquitin Conjugating enzyme
X:7050577-7055667	gene:WBGene00006712	5091	955	0	0	29	3.0366	2	0.2094	ubc-17	Probable ubiquitin-conjugating enzyme protein 17
III:7067686-7068570	gene:WBGene00006713	885	191	0	0	7	3.6649	1	0.5236	ubc-18	UBiquitin Conjugating enzyme
V:18686315-18689843	gene:WBGene00006714	3529	579	0	0	8	1.3817	0	0	ubc-19	UBiquitin Conjugating enzyme
III:188838-190974	gene:WBGene00006715	2137	384	0	0	0	0	0	0	ubc-20	UBiquitin Conjugating enzyme
X:8869625-8871901	gene:WBGene00006716	2277	404	0	0	16	3.9604	4	0.9901	ubc-21	Probable ubiquitin-conjugating enzyme E2 21
X:8867603-8869153	gene:WBGene00006717	1551	247	0	0	11	4.4534	1	0.4049	ubc-22	UBiquitin Conjugating enzyme
X:8844288-8846275	gene:WBGene00006718	1988	361	0	0	6	1.662	0	0	ubc-23	UBiquitin Conjugating enzyme
II:8405603-8406924	gene:WBGene00006719	1322	202	0	0	16	7.9208	4	1.9802	ubc-24	UBiquitin Conjugating enzyme
I:10562968-10564914	gene:WBGene00006720	1947	353	0	0	9	2.5496	10	2.8329	ubc-25	Ubiquitin-conjugating enzyme E2 25
V:6509910-6511409	gene:WBGene00006721	1500	276	0	0	50	18.1159	2	0.7246	ubh-1	Ubiquitin carboxyl-terminal hydrolase
V:6508831-6509884	gene:WBGene00006722	1054	190	0	0	11	5.7895	1	0.5263	ubh-2	Ubiquitin carboxyl-terminal hydrolase
V:6506752-6508803	gene:WBGene00006723	2052	291	0	0	6	2.0619	0	0	ubh-3	Ubiquitin carboxyl-terminal hydrolase
II:8038271-8039597	gene:WBGene00006724	1327	223	0	0	5	2.2422	5	2.2422	ubh-4	Probable ubiquitin carboxyl-terminal hydrolase ubh-4
III:3068306-3069210	gene:WBGene00006725	905	213	0	0	0	0	0	0	ubl-1	Ubiquitin-like protein 1-40S ribosomal protein S27a Ubiquitin-like protein 1 40S ribosomal protein S27a
I:5607820-5608841	gene:WBGene00006726	1022	140	0	0	14	10	3	2.1429	ubl-5	Ubiquitin-like protein 5
III:5940244-5943835	gene:WBGene00006727	3592	751	0	0	34	4.5273	3	0.3995	ubq-1	Polyubiquitin-A Ubiquitin Ubiquitin-related
III:12977910-12978523	gene:WBGene00006728	614	143	0	0	3	2.0979	0	0	ubq-2	Ubiquitin-60S ribosomal protein L40 Ubiquitin 60S ribosomal protein L40
V:9334773-9336668	gene:WBGene00006729	1896	340	0	0	7	2.0588	7	2.0588	ucp-4	UnCoupling Protein (Mitochondrial substrate carrier)
I:14790244-14790934	gene:WBGene00006730	691	138	0	0	0	0	1	0.7246	uev-1	Ubiquitin-conjugating enzyme E2 variant 1
III:5583135-5584213	gene:WBGene00006731	1079	247	0	0	8	3.2389	1	0.4049	uev-2	Ubiquitin E2 (Conjugating enzyme) variant
I:9310329-9312641	gene:WBGene00006732	2313	339	0	0	6	1.7699	7	2.0649	uev-3	Ubiquitin-conjugating enzyme E2 variant 3
IV:12329407-12331054	gene:WBGene00006733	1648	321	0	0	17	5.296	1	0.3115	ufd-1	Ubiquitin fusion degradation protein 1 homolog
II:8062741-8066193	gene:WBGene00006734	3453	706	2	0.2833	25	3.5411	6	0.8499	ufd-2	Probable ubiquitin conjugation factor E4
III:4918277-4920319	gene:WBGene00006735	2043	372	0	0	1	0.2688	4	1.0753	ula-1	NEDD8-activating enzyme E1 regulatory subunit
III:5165659-5169799	gene:WBGene00006736	4141	718	0	0	23	3.2033	4	0.5571	ulp-1	Sentrin-specific protease
II:4955646-4959876	gene:WBGene00006737	4231	870	0	0	20	2.2989	5	0.5747	ulp-2	Ubiquitin-like protease 2
IV:1963191-1964724	gene:WBGene00006738	1534	292	0	0	3	1.0274	0	0	ulp-3	Ubiquitin-Like Protease
II:8129960-8134742	gene:WBGene00006739	4783	888	0	0	24	2.7027	18	2.027	ulp-4	Ubiquitin-like protease 4
I:6812664-6814248	gene:WBGene00006740	1585	276	0	0	13	4.7101	0	0	ulp-5	Ubiquitin-Like Protease
X:1057487-1062447	gene:WBGene00006741	4961	863	0	0	30	3.4762	12	1.3905	unc-1	Stomatin-like protein UNC-1
X:2710918-2748114	gene:WBGene00006742	37197	6703	3	0.0448	141	2.1035	32	0.4774	unc-2	High voltage activated calcium channel alpha-1 subunit
X:14773538-14783564	gene:WBGene00006743	10027	1698	1	0.0589	57	3.3569	40	2.3557	unc-3	Transcription factor unc-3
II:9897754-9900376	gene:WBGene00006744	2623	505	0	0	14	2.7723	7	1.3861	unc-4	Homeobox protein unc-4
IV:5495666-5528338	gene:WBGene00006745	32673	5451	5	0.0917	119	2.1831	36	0.6604	unc-5	Netrin receptor unc-5
X:6889689-6897147	gene:WBGene00006746	7459	1428	0	0	30	2.1008	28	1.9608	unc-6	Netrin unc-6
X:15120975-15147740	gene:WBGene00006747	26766	4986	3	0.0602	134	2.6875	35	0.702	unc-7	Innexin unc-7
IV:7197153-7203643	gene:WBGene00006748	6491	1071	0	0	21	1.9608	36	3.3613	unc-8	Degenerin unc-8
X:13212390-13216707	gene:WBGene00006749	4318	681	0	0	40	5.8737	5	0.7342	unc-9	Innexin unc-9
X:7272334-7280322	gene:WBGene00006750	7989	1566	0	0	26	1.6603	19	1.2133	unc-10	Rab-3-interacting molecule unc-10
I:3798566-3805737	gene:WBGene00006751	7172	1226	0	0	14	1.1419	0	0	unc-11	Phosphatidylinositol-binding clathrin assembly protein unc-11
I:7422785-7454088	gene:WBGene00006752	31304	4879	0	0	190	3.8942	52	1.0658	unc-13	Phorbol ester/diacylglycerol-binding protein unc-13
I:7122614-7128423	gene:WBGene00006753	5810	1087	0	0	24	2.2079	11	1.012	unc-14	UNC-14
I:7376604-7383197	gene:WBGene00006754	6594	1490	0	0	44	2.953	4	0.2685	unc-15	Paramyosin
III:9546258-9556514	gene:WBGene00006755	10257	1791	0	0	38	2.1217	9	0.5025	unc-16	JNK-interacting protein
IV:3618259-3624697	gene:WBGene00006756	6439	1239	0	0	29	2.3406	0	0	unc-17	Vesicular acetylcholine transporter unc-17
X:7682896-7686040	gene:WBGene00006757	3145	606	0	0	6	0.9901	9	1.4851	unc-18	Putative acetylcholine regulator unc-18
IV:11972697-12011007	gene:WBGene00006759	38311	7501	7	0.0933	313	4.1728	82	1.0932	unc-22	Twitchin
V:8936359-8939676	gene:WBGene00006760	3318	568	2	0.3521	9	1.5845	4	0.7042	unc-23
IV:7979823-7982005	gene:WBGene00006761	2183	397	0	0	13	3.2746	3	0.7557	unc-24	UNC-24
III:12942617-12949899	gene:WBGene00006762	7283	1445	1	0.0692	24	1.6609	6	0.4152	unc-25	Glutamic acid decarboxylase
IV:13261556-13272514	gene:WBGene00006763	10959	1792	0	0	16	0.8929	18	1.0045	unc-26	Synaptojanin
X:8789456-8790621	gene:WBGene00006764	1166	273	0	0	8	2.9304	0	0	unc-27	Troponin I 2
I:8897613-8901435	gene:WBGene00006765	3823	614	0	0	12	1.9544	5	0.8143	unc-29	Acetylcholine receptor subunit beta-type unc-29
IV:13119096-13124387	gene:WBGene00006766	5292	956	0	0	50	5.2301	5	0.523	unc-30	Homeobox protein unc-30
IV:12773862-12787513	gene:WBGene00006767	13652	2572	3	0.1166	61	2.3717	28	1.0886	unc-31	Calcium-dependent secretion activator
III:8905615-8911749	gene:WBGene00006768	6135	1180	0	0	17	1.4407	12	1.0169	unc-32	Probable V-type proton ATPase 116 kDa subunit a
IV:3516819-3526602	gene:WBGene00006769	9784	1937	0	0	8	0.413	7	0.3614	unc-33
V:982534-996207	gene:WBGene00006770	13674	2173	2	0.092	24	1.1045	7	0.3221	unc-34	UNC-34
I:1721592-1740670	gene:WBGene00006771	19079	4258	0	0	63	1.4796	11	0.2583	tln-1	TaLiN%3B Talin
III:8193844-8201206	gene:WBGene00006772	7363	1117	1	0.0895	53	4.7449	16	1.4324	unc-36	Voltage-dependent calcium channel unc-36
I:6742293-6745341	gene:WBGene00006773	3049	581	0	0	38	6.5404	1	0.1721	unc-37	Transcription factor unc-37
I:4897620-4900977	gene:WBGene00006774	3358	579	0	0	37	6.3903	15	2.5907	unc-38	Acetylcholine receptor subunit alpha-type unc-38
V:14373389-14375799	gene:WBGene00006775	2411	412	0	0	3	0.7282	6	1.4563	unc-39
I:5679844-5691503	gene:WBGene00006776	11660	2056	0	0	46	2.2374	15	0.7296	unc-40	Unc-40 protein
V:9966404-9976226	gene:WBGene00006777	9823	1833	0	0	60	3.2733	19	1.0366	unc-41	Putative stoned B-like protein
V:9764645-9769361	gene:WBGene00006778	4717	1009	1	0.0991	32	3.1715	5	0.4955	unc-42
IV:10324255-10350217	gene:WBGene00006779	25963	4844	1	0.0206	115	2.3741	48	0.9909	unc-43	Calcium/calmodulin-dependent protein kinase type II
IV:5966656-6004857	gene:WBGene00006780	38202	7151	3	0.042	298	4.1672	91	1.2725	unc-44	AO66 ankyrin
III:491547-502625	gene:WBGene00006781	11079	1919	2	0.1042	55	2.8661	3	0.1563	unc-45	UNC-45
V:5097150-5098907	gene:WBGene00006782	1758	269	0	0	5	1.8587	1	0.3717	unc-46
III:10183794-10186390	gene:WBGene00006783	2597	464	0	0	11	2.3707	3	0.6466	unc-47	Vesicular GABA transporter
III:10520676-10532705	gene:WBGene00006784	12030	2231	0	0	36	1.6136	24	1.0758	unc-49	Ionotropic GABA receptor subunit UNC-49C
III:10314490-10318162	gene:WBGene00006785	3673	725	0	0	2	0.2759	0	0	unc-50
V:19995986-20004485	gene:WBGene00006786	8500	2002	0	0	54	2.6973	8	0.3996	unc-51	Serine/threonine-protein kinase unc-51
II:14647325-14684456	gene:WBGene00006787	37132	7700	0	0	303	3.9351	82	1.0649	unc-52	Basement membrane proteoglycan
II:11058096-11089456	gene:WBGene00006788	31361	6357	7	0.1101	208	3.272	82	1.2899	unc-53	Adapter protein unc-53
I:14855901-14863573	gene:WBGene00006789	7673	1919	0	0	70	3.6477	15	0.7817	unc-54	Myosin-4
I:7899037-7903334	gene:WBGene00006790	4298	812	0	0	15	1.8473	12	1.4778	unc-55	UNC-55b isoform
I:4675135-4679409	gene:WBGene00006791	4275	653	0	0	16	2.4502	1	0.1531	unc-57	Endophilin-A homolog
X:10104612-10125483	gene:WBGene00006792	20872	3727	1	0.0268	96	2.5758	24	0.6439	unc-58	Uncoordinated protein 58
I:13629227-13633494	gene:WBGene00006793	4268	753	0	0	27	3.5857	0	0	unc-59
V:1475072-1479576	gene:WBGene00006794	4505	800	0	0	25	3.125	2	0.25	unc-60	Actin-depolymerizing factor 2%2C isoform c
V:14731095-14734237	gene:WBGene00006795	3143	607	0	0	15	2.4712	0	0	unc-61
V:4497463-4511449	gene:WBGene00006796	13987	2689	0	0	71	2.6404	4	0.1488	unc-62	Homeobox protein unc-62
I:5141675-5149226	gene:WBGene00006797	7552	1455	0	0	23	1.5808	8	0.5498	unc-63	Acetylcholine receptor subunit alpha-type unc-63
III:13277261-13283883	gene:WBGene00006798	6623	1161	0	0	9	0.7752	2	0.1723	unc-64	Syntaxin-1A homolog
V:6901697-6929038	gene:WBGene00006801	27342	5142	1	0.0194	86	1.6725	70	1.3613	unc-68
III:10318939-10320021	gene:WBGene00006802	1083	195	0	0	6	3.0769	0	0	unc-69	Short coiled-coil domain-containing protein UNC-69 splice variant T07A5.6b
V:6881340-6891836	gene:WBGene00006803	10497	2218	0	0	75	3.3814	17	0.7665	unc-70	Spectrin beta chain
III:12881037-12891738	gene:WBGene00006804	10702	1907	0	0	8	0.4195	1	0.0524	unc-71	ADM-1 preproprotein
I:3999348-4031739	gene:WBGene00006805	32392	6222	2	0.0321	190	3.0537	92	1.4786	unc-73	Guanine nucleotide exchange factor UNC-73B
I:11592302-11602095	gene:WBGene00006807	9794	1755	0	0	48	2.735	3	0.1709	unc-75	Putative RNA-binding protein
V:15071748-15080152	gene:WBGene00006808	8405	1324	0	0	34	2.568	0	0	unc-76	UNC-76
IV:6157310-6183857	gene:WBGene00006809	26548	4122	4	0.097	77	1.868	58	1.4071	unc-77	Four domain-type voltage-gated ion channel alpha-1 subunit
X:3408664-3411683	gene:WBGene00006810	3020	587	0	0	26	4.4293	23	3.9182	unc-78	Actin-interacting protein 1
III:4066717-4082794	gene:WBGene00006811	16078	2954	0	0	80	2.7082	24	0.8125	unc-79	Uncoordinated protein 79
V:20879854-20898906	gene:WBGene00006812	19053	3477	6	0.1726	108	3.1061	59	1.6969	unc-80
IV:7424498-7444660	gene:WBGene00006814	20163	3465	5	0.1443	151	4.3579	26	0.7504	unc-82
V:6465065-6487880	gene:WBGene00006815	22816	3876	2	0.0516	103	2.6574	42	1.0836	unc-83	Nuclear migration protein unc-83
X:13584775-13589820	gene:WBGene00006816	5046	956	0	0	39	4.0795	9	0.9414	unc-84	Nuclear migration and anchoring protein unc-84
II:4702069-4703219	gene:WBGene00006817	1151	266	0	0	1	0.3759	2	0.7519	unc-85	Probable histone chaperone asf-1
III:8212750-8216336	gene:WBGene00006818	3587	682	0	0	12	1.7595	2	0.2933	unc-86	Transcription factor unc-86
I:6761228-6767797	gene:WBGene00006819	6570	1227	0	0	10	0.815	5	0.4075	unc-87	Unc-87 protein
I:4035702-4090884	gene:WBGene00006820	55183	10507	7	0.0666	293	2.7886	120	1.1421	unc-89	Muscle M-line assembly protein unc-89
III:3644375-3648822	gene:WBGene00006822	4448	873	0	0	11	1.26	2	0.2291	unc-93	Putative potassium channel regulatory protein unc-93
I:5992661-6003363	gene:WBGene00006823	10703	1802	1	0.0555	37	2.0533	14	0.7769	unc-94	Tropomodulin
I:14381344-14384737	gene:WBGene00006824	3394	746	0	0	6	0.8043	0	0	unc-95
X:611120-621290	gene:WBGene00006825	10171	1786	0	0	31	1.7357	3	0.168	unc-96
X:5593133-5594965	gene:WBGene00006826	1833	378	0	0	28	7.4074	3	0.7937	unc-97	LIM domain-containing protein unc-97
X:7570374-7573751	gene:WBGene00006827	3378	555	0	0	2	0.3604	3	0.5405	unc-98	Zinc finger protein unc-98
I:12508299-12513419	gene:WBGene00006829	5121	917	0	0	3	0.3272	0	0	unc-101	AP-1 complex subunit mu-1-I
III:4115226-4147255	gene:WBGene00006830	32030	5501	8	0.1454	144	2.6177	79	1.4361	unc-103	Potassium voltage-gated channel unc-103
II:6994987-7010624	gene:WBGene00006831	15638	2689	0	0	55	2.0454	26	0.9669	unc-104	Kinesin-like protein unc-104
II:8116356-8122904	gene:WBGene00006832	6549	1167	0	0	30	2.5707	6	0.5141	unc-105	Degenerin-like protein unc-105
I:3824947-3826514	gene:WBGene00006833	1568	271	0	0	5	1.845	8	2.952	unc-108	Rab-2
V:14691854-14697107	gene:WBGene00006836	5254	971	0	0	22	2.2657	12	1.2358	unc-112
X:10146889-10153142	gene:WBGene00006839	6254	1107	0	0	6	0.542	5	0.4517	unc-115	Putative actin-binding protein UNC-115
III:8351249-8355174	gene:WBGene00006840	3926	783	0	0	26	3.3206	12	1.5326	unc-116	Kinesin heavy chain
III:10902648-10908927	gene:WBGene00006843	6280	1023	0	0	47	4.5943	16	1.564	unc-119
I:8460225-8463015	gene:WBGene00006844	2791	491	0	0	5	1.0183	4	0.8147	unc-120
I:14872112-14875378	gene:WBGene00006845	3267	647	0	0	28	4.3277	2	0.3091	unc-122
IV:9002837-9005410	gene:WBGene00006852	2574	427	0	0	13	3.0445	3	0.7026	unc-129	UNC-129
II:11281986-11283953	gene:WBGene00006853	1968	400	0	0	22	5.5	2	0.5	unc-130
II:14485624-14488688	gene:WBGene00006856	3065	561	0	0	23	4.0998	0	0	usp-14	Ubiquitin carboxyl-terminal hydrolase 14
X:5074399-5078120	gene:WBGene00006861	3722	675	0	0	18	2.6667	6	0.8889	cal-5	CALmodulin related genes
X:5087840-5092538	gene:WBGene00006862	4699	854	0	0	34	3.9813	13	1.5222	pnk-4	PaNtothenate Kinase
X:3537641-3540940	gene:WBGene00006863	3300	607	0	0	24	3.9539	2	0.3295	gyg-1	Glycogenin-1
X:3528812-3531826	gene:WBGene00006864	3015	525	0	0	37	7.0476	17	3.2381	npr-16	NeuroPeptide Receptor family
X:3393864-3397656	gene:WBGene00006865	3793	733	0	0	43	5.8663	7	0.955	slcf-2	SoLute Carrier Family
II:4572000-4590970	gene:WBGene00006868	18971	3786	0	0	73	1.9282	20	0.5283	vab-1	Ephrin receptor 1
IV:3761192-3766826	gene:WBGene00006869	5635	1163	3	0.258	32	2.7515	14	1.2038	vab-2	VAB-2
X:10505988-10519563	gene:WBGene00006870	13576	2205	2	0.0907	49	2.2222	23	1.0431	vab-3	MAB-18
III:10920336-10926041	gene:WBGene00006873	5706	1066	0	0	58	5.4409	11	1.0319	vab-7	Homeobox protein vab-7
V:12213327-12225935	gene:WBGene00006874	12609	2158	1	0.0463	36	1.6682	12	0.5561	vab-8	Kinesin-like protein vab-8
II:8636233-8637711	gene:WBGene00006875	1479	266	0	0	5	1.8797	8	3.0075	vab-9	Cell junction protein VAB-9
I:11747428-11792118	gene:WBGene00006876	44691	9207	0	0	184	1.9985	28	0.3041	vab-10	VAB-10B protein
X:9847275-9849518	gene:WBGene00006881	2244	393	0	0	11	2.799	7	1.7812	vab-15	Homeobox protein vab-15
II:2443279-2451130	gene:WBGene00006882	7852	1483	0	0	27	1.8206	6	0.4046	vab-19	VAB-19
X:17393789-17396556	gene:WBGene00006886	2768	505	0	0	6	1.1881	6	1.1881	vap-1	Venom allergen-like protein%3B Venom-Allergen-like Protein
X:9216867-9232075	gene:WBGene00006887	15209	2715	2	0.0737	35	1.2891	32	1.1786	vav-1
I:3150346-3162387	gene:WBGene00006888	12042	2345	0	0	40	1.7058	0	0	vbh-1	Vasa-and Belle-like Helicase
I:12728137-12729870	gene:WBGene00006889	1734	257	0	0	0	0	0	0	pfd-3	Probable prefoldin subunit 3
X:8087554-8089427	gene:WBGene00006890	1874	362	0	0	11	3.0387	6	1.6575	vem-1
II:7116557-7120558	gene:WBGene00006893	4002	795	0	0	18	2.2642	8	1.0063	spon-1	SPONdin (Extracellular matrix glycoprotein) family
III:156824-163542	gene:WBGene00006894	6719	1475	0	0	18	1.2203	8	0.5424	ver-1
X:10992483-10997846	gene:WBGene00006896	5364	946	0	0	25	2.6427	8	0.8457	ver-3	Tyrosine-protein kinase receptor ver-3
X:10982351-10987928	gene:WBGene00006897	5578	963	0	0	19	1.973	17	1.7653	ver-4	Tyrosine-protein kinase receptor ver-4
I:13269984-13272784	gene:WBGene00006902	2801	554	0	0	20	3.6101	0	0	vet-6	Very Early Transcript
III:9781243-9782057	gene:WBGene00006910	815	171	0	0	8	4.6784	0	0	vha-1	V-type proton ATPase 16 kDa proteolipid subunit 1
III:9782164-9783212	gene:WBGene00006911	1049	194	0	0	4	2.0619	0	0	vha-2	V-type proton ATPase 16 kDa proteolipid subunit 2/3
IV:2314589-2315990	gene:WBGene00006912	1402	289	0	0	0	0	0	0	vha-3	V-type proton ATPase 16 kDa proteolipid subunit 2/3
II:7878083-7879406	gene:WBGene00006913	1324	248	0	0	7	2.8226	1	0.4032	vha-4	VHA-4%3B Vacuolar H ATPase
IV:8303968-8307369	gene:WBGene00006914	3402	695	0	0	13	1.8705	19	2.7338	vha-5	V-type proton ATPase subunit a
II:11435212-11438464	gene:WBGene00006915	3253	715	3	0.4196	19	2.6573	11	1.5385	vha-6	V-type proton ATPase subunit a
IV:12640447-12650652	gene:WBGene00006916	10206	1647	0	0	19	1.1536	0	0	vha-7	V-type proton ATPase subunit a
IV:6791074-6792629	gene:WBGene00006917	1556	274	0	0	9	3.2847	7	2.5547	vha-8	Vacuolar H ATPase
II:10303007-10303713	gene:WBGene00006918	707	148	0	0	4	2.7027	0	0	vha-9	Probable V-type proton ATPase subunit F
I:5609310-5610270	gene:WBGene00006919	961	185	0	0	2	1.0811	0	0	vha-10	Probable V-type proton ATPase subunit G
IV:2307819-2314567	gene:WBGene00006920	6749	1256	0	0	4	0.3185	0	0	vha-11	V-type proton ATPase subunit C
X:4191094-4193144	gene:WBGene00006921	2051	393	0	0	17	4.3257	8	2.0356	vha-12	Probable V-type proton ATPase subunit B
X:11307360-11308400	gene:WBGene00006922	1041	180	0	0	0	0	2	1.1111	vhl-1	Von Hippel-Lindau tumor suppressor homolog
II:5323005-5340826	gene:WBGene00006923	17822	2792	1	0.0358	51	1.8266	14	0.5014	vhp-1	Tyrosine-protein phosphatase vhp-1
II:1321037-1323170	gene:WBGene00006924	2134	498	0	0	16	3.2129	1	0.2008	vig-1	VIG (Drosophila Vasa Intronic Gene) ortholog
X:7727889-7733168	gene:WBGene00006925	5280	1054	0	0	45	4.2694	12	1.1385	vit-1	Vitellogenin-1
X:5101032-5106173	gene:WBGene00006926	5142	1043	0	0	55	5.2733	4	0.3835	vit-2	Vitellogenin-2
X:3567355-3572549	gene:WBGene00006927	5195	1336	0	0	34	2.5449	5	0.3743	vit-3	Vitellogenin-3
X:3558839-3563974	gene:WBGene00006928	5136	1324	0	0	17	1.284	16	1.2085	vit-4	Vitellogenin-4
X:3403471-3408603	gene:WBGene00006929	5133	1006	0	0	39	3.8767	24	2.3857	vit-5	Vitellogenin-5
IV:8261134-8266462	gene:WBGene00006930	5329	1085	0	0	23	2.1198	6	0.553	vit-6	Vitellogenin-6
IV:9339403-9341790	gene:WBGene00006931	2388	417	0	0	14	3.3573	10	2.3981	vps-26	Vacuolar protein sorting-associated protein 26
I:6028486-6033457	gene:WBGene00006932	4972	799	0	0	28	3.5044	3	0.3755	vps-34	Phosphatidylinositol 3-kinase catalytic subunit type 3
II:5907794-5911222	gene:WBGene00006933	3429	643	0	0	13	2.0218	0	0	vps-35	Vacuolar protein sorting-associated protein 35
V:10566365-10576419	gene:WBGene00006934	10055	1700	1	0.0588	43	2.5294	21	1.2353	vps-54	Vacuolar protein sorting-associated protein 54
V:8031411-8035014	gene:WBGene00006935	3604	726	0	0	21	2.8926	3	0.4132	vars-1	Valyl Amino-acyl tRNA Synthetase
I:13547898-13559361	gene:WBGene00006936	11464	1887	0	0	13	0.6889	0	0	glp-4	Valine--tRNA ligase
III:11990167-11999552	gene:WBGene00006937	9386	1591	0	0	3	0.1886	0	0	wah-1	Worm AIF (Apoptosis inducing factor) Homolog
II:9581756-9583548	gene:WBGene00006938	1793	291	0	0	10	3.4364	2	0.6873	wee-1.1	Membrane-associated tyrosine- and threonine-specific cdc2-inhibitory kinase wee-1.1
II:9713737-9716467	gene:WBGene00006940	2731	585	0	0	13	2.2222	7	1.1966	wee-1.3	Membrane-associated tyrosine- and threonine-specific cdc2-inhibitory kinase wee-1.3
IV:9200102-9212235	gene:WBGene00006941	12134	2112	1	0.0473	49	2.3201	15	0.7102	wnk-1	Serine/threonine-protein kinase WNK
X:8387448-8392584	gene:WBGene00006942	5137	892	0	0	28	3.139	8	0.8969	wrk-1	Wrapper/Rega-1/Klingon homolog
III:5722824-5727115	gene:WBGene00006943	4292	789	0	0	34	4.3093	4	0.507	wrm-1	Armadillo repeat-containing protein wrm-1
II:6554977-6559267	gene:WBGene00006944	4291	816	0	0	31	3.799	26	3.1863	wrn-1	Probable Werner syndrome ATP-dependent helicase homolog 1
V:18853127-18859221	gene:WBGene00006945	6095	1106	0	0	0	0	0	0	wars-1	Tryptophanyl(W) Amino-acyl tRNA Synthetase%3B Tryptophanyl-tRNA synthetase (Cytosolic)
III:5236410-5240055	gene:WBGene00006946	3646	583	0	0	14	2.4014	4	0.6861	prx-10	Tryptophan--tRNA ligase%2C mitochondrial
II:7531145-7533246	gene:WBGene00006947	2102	418	0	0	34	8.134	4	0.9569	wrt-1	Warthog protein 1 Warthog protein 1 N-product Warthog protein 1 C-product
X:3092395-3094448	gene:WBGene00006948	2054	486	0	0	11	2.2634	3	0.6173	wrt-2	WaRThog (Hedgehog-like family)
IV:9475863-9477446	gene:WBGene00006949	1584	220	0	0	2	0.9091	5	2.2727	wrt-3	Warthog protein 3
X:15752258-15757269	gene:WBGene00006950	5012	910	0	0	9	0.989	4	0.4396	wrt-4	Warthog protein 4 Warthog protein 4 N-product Warthog protein 4 C-product
IV:4050049-4051639	gene:WBGene00006951	1591	310	0	0	0	0	0	0	wrt-5	Warthog protein 5
X:3480251-3483649	gene:WBGene00006952	3399	643	0	0	12	1.8663	3	0.4666	wrt-6	Warthog protein 6 Warthog protein 6 N-product Warthog protein 6 C-product
V:15334782-15337505	gene:WBGene00006953	2724	515	0	0	13	2.5243	4	0.7767	wrt-7	WaRThog (Hedgehog-like family)
V:15342056-15344572	gene:WBGene00006954	2517	480	0	0	30	6.25	9	1.875	wrt-8	Warthog protein 8 Warthog protein 8 N-product Warthog protein 8 C-product
X:1576637-1591296	gene:WBGene00006955	14660	2658	0	0	56	2.1068	14	0.5267	wrt-9	WaRThog (Hedgehog-like family)
II:7533300-7534563	gene:WBGene00006956	1264	264	0	0	6	2.2727	1	0.3788	wrt-10	WaRThog (Hedgehog-like family)
IV:8188904-8198951	gene:WBGene00006957	10048	1920	5	0.2604	37	1.9271	24	1.25	wsp-1	WASP (Actin cytoskeleton modulator) homolog
I:11924785-11929511	gene:WBGene00006958	4727	864	0	0	4	0.463	0	0	wve-1	WAVE (Actin cytoskeleton modulator) homolog
III:4193809-4195358	gene:WBGene00006959	1550	317	0	0	5	1.5773	6	1.8927	xbp-1	X-box Binding Protein homolog%3B X-box binding protein unprocessed isoform
V:14980354-14982626	gene:WBGene00006960	2273	428	0	0	34	7.9439	7	1.6355	xbx-1	X-BoX promoter element regulated
I:4665744-4671738	gene:WBGene00006961	5995	950	0	0	17	1.7895	8	0.8421	xnp-1	Transcriptional regulator ATRX homolog
X:8041327-8044409	gene:WBGene00006962	3083	496	1	0.2016	33	6.6532	5	1.0081	xol-1	XO lethal protein 1
I:7159714-7160917	gene:WBGene00006963	1204	248	0	0	7	2.8226	3	1.2097	xpa-1	XPA (Xeroderma pigmentosum comp grp A) related
II:14155768-14166018	gene:WBGene00006964	10251	1994	0	0	29	1.4544	12	0.6018	xrn-2	5'-3' exoribonuclease 2 homolog
X:11852794-11853729	gene:WBGene00006965	936	153	0	0	3	1.9608	0	0	xtr-1	MX region of TRA-2 Related
X:12315568-12317673	gene:WBGene00006966	2106	410	0	0	13	3.1707	10	2.439	xtr-2	MX region of TRA-2 Related
IV:4710861-4712624	gene:WBGene00006968	1764	324	0	0	6	1.8519	0	0	yars-2	Tyrosine--tRNA ligase
IV:3855843-3861552	gene:WBGene00006970	5710	1247	0	0	32	2.5662	3	0.2406	zag-1	Zinc finger E-box-binding homeobox protein zag-1
III:6853113-6856804	gene:WBGene00006971	3692	581	0	0	20	3.4423	1	0.1721	zak-1	Mammalian ZAK kinase homolog
IV:6118219-6121775	gene:WBGene00006974	3557	686	0	0	17	2.4781	4	0.5831	zen-4	Kinesin-like protein
III:8792847-8806305	gene:WBGene00006975	13459	2392	3	0.1254	60	2.5084	25	1.0452	zfp-1	isoform a
I:8529380-8531338	gene:WBGene00006976	1959	386	0	0	2	0.5181	3	0.7772	zhp-3	Zip (Yeast meiotic zipper) Homologous Protein
III:9002779-9004839	gene:WBGene00006977	2061	372	0	0	9	2.4194	4	1.0753	zif-1	Zinc finger-interacting factor 1
I:9847406-9850082	gene:WBGene00006978	2677	440	0	0	20	4.5455	10	2.2727	zig-1	Zwei Ig domain protein zig-1
X:12340378-12341438	gene:WBGene00006979	1061	213	0	0	6	2.8169	6	2.8169	zig-2	Zwei Ig domain protein zig-2
X:7930738-7931808	gene:WBGene00006980	1071	189	0	0	6	3.1746	3	1.5873	zig-3	Zwei Ig domain protein zig-3
X:7925434-7926594	gene:WBGene00006981	1161	213	0	0	3	1.4085	5	2.3474	zig-4	Zwei Ig domain protein zig-4
III:10951225-10953505	gene:WBGene00006982	2281	475	2	0.4211	24	5.0526	3	0.6316	zig-5	Zwei Ig domain protein zig-5
X:5186921-5189077	gene:WBGene00006983	2157	312	2	0.641	20	6.4103	5	1.6026	zig-6	Zwei Ig domain protein zig-6
I:4790644-4792560	gene:WBGene00006984	1917	306	1	0.3268	3	0.9804	13	4.2484	zig-7	Zwei Ig domain protein zig-7
III:13119820-13133938	gene:WBGene00006985	14119	2674	1	0.0374	26	0.9723	21	0.7853	zig-8	Zwei Ig domain protein zig-8
III:12333745-12345347	gene:WBGene00006986	11603	2075	0	0	37	1.7831	9	0.4337	zip-1	BZIP transcription factor family%3B DNA-binding protein ZIP-1
III:5926898-5932953	gene:WBGene00006987	6056	1045	2	0.1914	23	2.201	3	0.2871	zmp-1	Matrix metalloproteinase-A
II:5649737-5654422	gene:WBGene00006988	4686	927	0	0	11	1.1866	4	0.4315	zyg-1	Probable serine/threonine-protein kinase zyg-1
III:12058844-12072293	gene:WBGene00006993	13450	2367	0	0	56	2.3659	6	0.2535	zyg-8	Serine/threonine-protein kinase zyg-8
II:8457818-8464517	gene:WBGene00006994	6700	1316	0	0	65	4.9392	9	0.6839	zyg-9	Zygote defective protein 9
II:8017669-8020785	gene:WBGene00006996	3117	624	0	0	15	2.4038	15	2.4038	zyg-11	Early embryogenesis protein zyg-11
II:4949902-4953488	gene:WBGene00006997	3587	739	0	0	17	2.3004	4	0.5413	zyg-12	Zygote defective protein 12
II:13056814-13071530	gene:WBGene00006999	14717	2786	2	0.0718	76	2.7279	8	0.2872	zyx-1	Zyxin
III:2811870-2814969	gene:WBGene00007000	3100	545	0	0	0	0	0	0	tufm-1	Elongation factor Tu homologue%3B TU elongation Factor (EF-Tu)%2C Mitochondrial
I:4247754-4249415	gene:WBGene00007001	1662	361	0	0	6	1.662	3	0.831	tufm-2	Mitochondrial elongation factor Tu homologue%3B TU elongation Factor (EF-Tu)%2C Mitochondrial
IV:11459984-11463195	gene:WBGene00007006	3212	526	0	0	22	4.1825	2	0.3802	npr-3	NeuroPeptide Receptor family
IV:885346-890200	gene:WBGene00007007	4855	845	1	0.1183	17	2.0118	4	0.4734	mak-2	MAP kinase-activated protein kinase mak-2
III:8358625-8362496	gene:WBGene00007008	3872	708	0	0	11	1.5537	2	0.2825	rfp-1	E3 ubiquitin-protein ligase bre-1
I:537122-542200	gene:WBGene00007009	5079	985	0	0	0	0	0	0	wwp-1	E3 ubiquitin-protein ligase
III:9957357-9963171	gene:WBGene00007010	5815	984	0	0	49	4.9797	0	0	alx-1	Apoptosis-linked gene 2-interacting protein X 1
X:17151522-17154595	gene:WBGene00007011	3074	605	0	0	9	1.4876	6	0.9917	mdt-1.2	Mediator of RNA polymerase II transcription subunit 1.2
II:4942107-4943949	gene:WBGene00007012	1843	382	0	0	22	5.7592	2	0.5236	mdt-4	Mediator of RNA polymerase II transcription subunit 4
II:11527172-11533814	gene:WBGene00007013	6643	1278	1	0.0782	27	2.1127	7	0.5477	mdt-8	Mediator of RNA polymerase II transcription subunit 8
II:7853880-7855042	gene:WBGene00007014	1163	151	0	0	10	6.6225	5	3.3113	mdt-10	Mediator of RNA polymerase II transcription subunit 10
III:5021224-5021910	gene:WBGene00007015	687	144	0	0	4	2.7778	0	0	mdt-11	Mediator of RNA polymerase II transcription subunit 11
III:5828603-5833745	gene:WBGene00007016	5143	1077	0	0	34	3.1569	13	1.2071	mdt-15	Mediator of RNA polymerase II transcription subunit 15
V:20250881-20267244	gene:WBGene00007017	16364	2482	0	0	0	0	0	0	mdt-17	Mediator of RNA polymerase II transcription subunit 17
I:6492722-6494754	gene:WBGene00007018	2033	334	0	0	0	0	12	3.5928	mdt-18	Mediator of RNA polymerase II transcription subunit 18
III:2598057-2603299	gene:WBGene00007019	5243	794	0	0	0	0	0	0	mdt-19	Mediator of RNA polymerase II transcription subunit 19
IV:1187799-1192977	gene:WBGene00007020	5179	932	0	0	0	0	2	0.2146	mdt-20	Mediator of RNA polymerase II transcription subunit 20
III:11774950-11776675	gene:WBGene00007021	1726	278	0	0	0	0	0	0	immp-1	Inner Mitochondrial Membrane Protease
II:10301163-10301888	gene:WBGene00007022	726	126	0	0	3	2.381	0	0	mdt-22	Mediator of RNA polymerase II transcription subunit 22
V:9209463-9213654	gene:WBGene00007023	4192	644	4	0.6211	20	3.1056	6	0.9317	mdt-27	MeDiaTor
I:7057170-7059351	gene:WBGene00007024	2182	403	0	0	3	0.7444	9	2.2333	plin-1	PeriLIpiN homolog
III:13773456-13778896	gene:WBGene00007025	5441	944	0	0	33	3.4958	4	0.4237	mdt-29	Mediator of RNA polymerase II transcription subunit 29
I:8966130-8967004	gene:WBGene00007026	875	163	0	0	4	2.454	3	1.8405	mdt-31	Mediator of RNA polymerase II transcription subunit 31
III:12714566-12743929	gene:WBGene00007027	29364	5398	0	0	110	2.0378	1	0.0185	ssl-1	Helicase ssl-1
II:11661583-11675927	gene:WBGene00007028	14345	2778	0	0	94	3.3837	45	1.6199	trr-1	Transcription-associated protein 1
V:7081537-7084662	gene:WBGene00007029	3126	510	0	0	34	6.6667	7	1.3725	mys-1	Histone acetyltransferase Tip60 homolog
III:12599304-12608604	gene:WBGene00007030	9301	1744	0	0	7	0.4014	0	0	epc-1	Enhancer of PolyComb-like%3B Enhancer of polycomb
II:4417683-4419131	gene:WBGene00007036	1449	280	0	0	5	1.7857	1	0.3571	sod-5	Superoxide dismutase
II:11323051-11329429	gene:WBGene00007041	6379	1278	0	0	29	2.2692	27	2.1127	tag-180
I:7495437-7503577	gene:WBGene00007042	8141	1673	0	0	47	2.8093	22	1.315	pbrm-1	PolyBRoMo domain containing
I:9960370-9961973	gene:WBGene00007043	1604	331	0	0	1	0.3021	0	0	tag-179
II:7711871-7718591	gene:WBGene00007044	6721	1231	0	0	38	3.0869	3	0.2437	cpna-5	Copine family protein 5
III:4705413-4706949	gene:WBGene00007045	1537	251	0	0	9	3.5857	3	1.1952	tag-189	Post-GPI attachment to proteins factor 2
I:10291870-10297927	gene:WBGene00007047	6058	1075	0	0	39	3.6279	14	1.3023	wts-1	Serine/threonine-protein kinase WARTS homolog
III:6375379-6379190	gene:WBGene00007048	3812	834	0	0	30	3.5971	18	2.1583	nfx-1	Transcriptional repressor NF-X1 homolog
V:14534446-14536309	gene:WBGene00007049	1864	386	0	0	21	5.4404	2	0.5181	tag-191
II:6536380-6554846	gene:WBGene00007050	18467	3499	3	0.0857	61	1.7434	27	0.7716	utp-20	UTP small subunit (SSU) processome component homolog
I:4685865-4698575	gene:WBGene00007053	12711	2518	0	0	114	4.5274	27	1.0723	chd-7	Chromodomain and Helicase Domain protein
I:10085713-10102012	gene:WBGene00007054	16300	2956	0	0	24	0.8119	5	0.1691	scpl-1	CTD small phosphatase-like protein 1
V:8594914-8597500	gene:WBGene00007055	2587	494	0	0	3	0.6073	7	1.417	tag-196
III:8268609-8270680	gene:WBGene00007056	2072	390	0	0	4	1.0256	14	3.5897	crn-7	Cell-death-related nuclease 7
I:6729996-6730959	gene:WBGene00007057	964	151	0	0	5	3.3113	2	1.3245	ant-1.2	Adenine Nucleotide Translocator
IV:14616603-14623961	gene:WBGene00007058	7359	1190	0	0	19	1.5966	5	0.4202	dmd-6	DM (Doublesex/MAB-3) Domain family
X:7565323-7568152	gene:WBGene00007059	2830	538	0	0	13	2.4164	4	0.7435	vps-52	Vacuolar protein sorting-associated protein 52 homolog
III:6471720-6475246	gene:WBGene00007060	3527	661	0	0	28	4.236	12	1.8154	wht-6	WHiTe (Drosophila) related ABC transporter
V:18055969-18060708	gene:WBGene00007062	4740	758	0	0	22	2.9024	0	0	ebp-3	Microtubule End Binding Protein
II:1848-4717	gene:WBGene00007063	2870	515	2	0.3883	21	4.0777	7	1.3592	2L52.1
II:15268212-15275689	gene:WBGene00007064	7478	1466	0	0	43	2.9332	13	0.8868	2RSSE.1
III:13780220-13781133	gene:WBGene00007065	914	187	8	4.2781	44	23.5294	9	4.8128	pot-3	Protection Of Telomeres 1 (Pot1) homolog
IV:17480396-17483332	gene:WBGene00007067	2937	432	0	0	16	3.7037	0	0	4R79.2	Rab-44
X:17714968-17718720	gene:WBGene00007068	3753	605	0	0	31	5.124	6	0.9917	cTel55X.1
X:17714456-17714832	gene:WBGene00007069	377	48	0	0	2	4.1667	1	2.0833	6R55.2
V:10372325-10374245	gene:WBGene00007070	1921	362	0	0	12	3.3149	3	0.8287	ugt-49	UDP-glucuronosyltransferase
V:10388402-10393504	gene:WBGene00007071	5103	911	0	0	49	5.3787	21	2.3052	AC3.5	Aminopeptidase-like protein AC3.5
V:10395663-10397817	gene:WBGene00007072	2155	349	0	0	13	3.7249	9	2.5788	ugt-1	UDP-GlucuronosylTransferase
V:10398717-10401307	gene:WBGene00007073	2591	436	0	0	4	0.9174	6	1.3761	ugt-2	UDP-GlucuronosylTransferase
X:228080-229761	gene:WBGene00007075	1682	300	0	0	7	2.3333	0	0	AC8.3
X:226651-227394	gene:WBGene00007076	744	150	0	0	6	4	0	0	AC8.4
X:230433-231363	gene:WBGene00007079	931	184	0	0	2	1.087	0	0	AC8.7
II:9517567-9518876	gene:WBGene00007080	1310	249	0	0	20	8.0321	3	1.2048	sfxn-1.1	Putative sideroflexin-1.1
II:9519055-9520205	gene:WBGene00007081	1151	261	0	0	21	8.046	1	0.3831	AH6.3
V:14146499-14148784	gene:WBGene00007082	2286	557	0	0	3	0.5386	8	1.4363	acs-10	Fatty Acid CoA Synthetase family
V:14156831-14157622	gene:WBGene00007083	792	110	0	0	1	0.9091	0	0	AH10.2
V:14144030-14145411	gene:WBGene00007084	1382	257	0	0	5	1.9455	0	0	AH10.3
V:14137348-14137640	gene:WBGene00007085	293	41	0	0	0	0	1	2.439	AH10.4
IV:12146486-12150975	gene:WBGene00007087	4490	701	0	0	13	1.8545	19	2.7104	B0001.2
IV:12143431-12145731	gene:WBGene00007088	2301	422	0	0	8	1.8957	0	0	B0001.3
IV:12135074-12138193	gene:WBGene00007089	3120	596	0	0	12	2.0134	0	0	B0001.4	Probable uridine-cytidine kinase
IV:12141161-12143331	gene:WBGene00007090	2171	466	0	0	7	1.5021	1	0.2146	B0001.5
IV:12156838-12164266	gene:WBGene00007091	7429	1235	0	0	24	1.9433	10	0.8097	eri-12	Enhanced RNAI (RNA interference)
IV:12151170-12154245	gene:WBGene00007092	3076	571	0	0	29	5.0788	3	0.5254	B0001.7
IV:12138847-12141057	gene:WBGene00007093	2211	409	4	0.978	16	3.912	5	1.2225	B0001.8
I:12773659-12782282	gene:WBGene00007094	8624	1342	0	0	10	0.7452	0	0	B0019.2
V:10287564-10289272	gene:WBGene00007096	1709	314	0	0	10	3.1847	1	0.3185	B0024.3	Hexosyltransferase
V:10297399-10298865	gene:WBGene00007097	1467	241	0	0	7	2.9046	0	0	B0024.4
V:10314641-10315304	gene:WBGene00007099	664	130	0	0	1	0.7692	0	0	trx-2	Probable thioredoxin-2
V:10315245-10317394	gene:WBGene00007100	2150	414	0	0	2	0.4831	12	2.8986	B0024.10
V:10317490-10319534	gene:WBGene00007101	2045	354	0	0	1	0.2825	8	2.2599	B0024.11	Putative pseudouridine synthase B0024.11
V:10320715-10322304	gene:WBGene00007102	1590	243	0	0	2	0.823	4	1.6461	B0024.13	Polyprenol reductase
V:10322288-10332112	gene:WBGene00007103	9825	1757	1	0.0569	79	4.4963	39	2.2197	crm-1	CRiM (Cysteine Rich motor neuron protein) homolog
V:10289721-10291710	gene:WBGene00007104	1990	307	0	0	5	1.6287	7	2.2801	B0024.15	Hexosyltransferase
IV:11310972-11312515	gene:WBGene00007105	1544	317	0	0	17	5.3628	13	4.1009	B0035.1
IV:11314078-11315116	gene:WBGene00007106	1039	191	0	0	9	4.712	0	0	B0035.3
IV:11315142-11315877	gene:WBGene00007107	736	133	0	0	4	3.0075	0	0	pfd-4	Probable prefoldin subunit 4
IV:11317419-11319951	gene:WBGene00007108	2533	458	0	0	15	3.2751	2	0.4367	gspd-1	Glucose-6-phosphate 1-dehydrogenase
IV:11320800-11323634	gene:WBGene00007109	2835	587	1	0.1704	6	1.0221	0	0	B0035.6
IV:11327576-11329369	gene:WBGene00007110	1794	324	0	0	5	1.5432	1	0.3086	leo-1	RNA polymerase-associated protein LEO1
IV:11329466-11332969	gene:WBGene00007111	3504	609	0	0	36	5.9113	13	2.1346	sart-3	SART-3/p110 homolog
IV:11304721-11306762	gene:WBGene00007112	2042	342	0	0	9	2.6316	0	0	B0035.13
IV:11296952-11298388	gene:WBGene00007113	1437	221	0	0	4	1.81	1	0.4525	B0035.15
IV:11295074-11296887	gene:WBGene00007114	1814	294	0	0	13	4.4218	12	4.0816	mttu-1	Probable mitochondrial tRNA-specific 2-thiouridylase 1
X:12028711-12031498	gene:WBGene00007115	2788	449	0	0	10	2.2272	11	2.4499	B0198.2
X:12042593-12057049	gene:WBGene00007116	14457	2891	1	0.0346	65	2.2484	32	1.1069	B0198.3
V:11733733-11736968	gene:WBGene00007117	3236	483	0	0	10	2.0704	4	0.8282	spe-42
V:11731120-11733472	gene:WBGene00007118	2353	497	0	0	56	11.2676	5	1.006	npp-22	Nucleoporin ndc-1
V:20476748-20479089	gene:WBGene00007119	2342	370	0	0	0	0	0	0	calf-1	CAlcium channel Localization Factor
V:20493924-20497348	gene:WBGene00007122	3425	545	0	0	15	2.7523	0	0	B0250.5	Probable 3-hydroxyisobutyrate dehydrogenase%2C mitochondrial
V:20490771-20492485	gene:WBGene00007123	1715	295	0	0	13	4.4068	0	0	srbc-79	Serpentine Receptor%2C class BC (Class B-like)
V:20473022-20476061	gene:WBGene00007124	3040	553	0	0	0	0	0	0	B0250.7
V:20469703-20470485	gene:WBGene00007125	783	162	0	0	0	0	0	0	B0250.8
V:20480792-20485385	gene:WBGene00007126	4594	901	0	0	13	1.4428	2	0.222	dhcr-7	DeHydroCholesterol Reductase%3B Sterol reductase
V:20487645-20489202	gene:WBGene00007127	1558	255	0	0	2	0.7843	0	0	srbc-78	Serpentine Receptor%2C class BC (Class B-like)
X:9440079-9441571	gene:WBGene00007128	1493	253	0	0	3	1.1858	0	0	memb-1	Golgi SNAP receptor complex member 2 homolog memb-1
X:9431432-9432745	gene:WBGene00007129	1314	274	1	0.365	10	3.6496	3	1.0949	B0272.3	Probable 3-hydroxyacyl-CoA dehydrogenase B0272.3
X:9428431-9430424	gene:WBGene00007130	1994	354	0	0	6	1.6949	3	0.8475	B0272.4
III:4376503-4379200	gene:WBGene00007131	2698	512	1	0.1953	12	2.3438	20	3.9062	pals-26	Protein containing ALS2cr12 (ALS2CR12) domain
III:4381739-4384141	gene:WBGene00007132	2403	469	0	0	2	0.4264	9	1.919	pals-27	Protein containing ALS2cr12 (ALS2CR12) domain
III:4379368-4381041	gene:WBGene00007133	1674	301	2	0.6645	0	0	0	0	B0284.3
III:4384787-4387757	gene:WBGene00007134	2971	619	0	0	7	1.1309	1	0.1616	pals-28	Protein containing ALS2cr12 (ALS2CR12) domain
III:4332996-4340464	gene:WBGene00007135	7469	1264	0	0	36	2.8481	21	1.6614	cdk-12	Cyclin-dependent kinase 12
III:4341983-4343336	gene:WBGene00007136	1354	206	0	0	0	0	0	0	B0285.3
III:4343446-4345366	gene:WBGene00007137	1921	337	0	0	1	0.2967	0	0	B0285.4	Probable leucine carboxyl methyltransferase 1
III:4352246-4355888	gene:WBGene00007138	3643	638	7	1.0972	16	2.5078	6	0.9404	B0285.6	Uncharacterized transporter B0285.6
III:4356539-4364974	gene:WBGene00007139	8436	1498	2	0.1335	61	4.0721	57	3.8051	mnp-1	Matrix non-peptidase homolog 1
V:9654755-9657975	gene:WBGene00007140	3221	563	0	0	24	4.2629	0	0	cyp-29A4	CYtochrome P450 family
V:9658931-9661614	gene:WBGene00007141	2684	450	1	0.2222	15	3.3333	2	0.4444	pitr-4	Phosphate transporter
II:11485510-11486774	gene:WBGene00007142	1265	240	0	0	4	1.6667	0	0	ttr-18	TransThyretin-Related family domain
II:11489605-11493039	gene:WBGene00007143	3435	704	0	0	32	4.5455	11	1.5625	B0334.3
II:11495692-11496663	gene:WBGene00007144	972	167	0	0	2	1.1976	0	0	B0334.4
II:11497665-11499620	gene:WBGene00007145	1956	331	0	0	25	7.5529	1	0.3021	B0334.5
II:11510673-11513890	gene:WBGene00007146	3218	551	0	0	13	2.3593	4	0.726	B0334.6
II:11518488-11519571	gene:WBGene00007148	1084	232	0	0	2	0.8621	0	0	B0334.10
II:11488302-11489619	gene:WBGene00007149	1318	242	0	0	5	2.0661	3	1.2397	B0334.13
V:13116488-13120167	gene:WBGene00007150	3680	832	0	0	12	1.4423	5	0.601	acly-2	ATP-citrate synthase
V:13133750-13134886	gene:WBGene00007152	1137	168	0	0	4	2.381	1	0.5952	clec-225	C-type LECtin
V:13134965-13138101	gene:WBGene00007153	3137	578	1	0.173	25	4.3253	10	1.7301	clec-41	C-type LECtin
V:13138981-13152466	gene:WBGene00007154	13486	2541	0	0	58	2.2826	20	0.7871	dhc-3	Dynein Heavy Chain
I:10074952-10077749	gene:WBGene00007155	2798	497	1	0.2012	14	2.8169	0	0	B0379.1
I:10070923-10071900	gene:WBGene00007156	978	146	0	0	13	8.9041	0	0	B0379.2
I:10097317-10097777	gene:WBGene00007158	461	142	0	0	0	0	0	0	B0379.6
I:10072578-10074399	gene:WBGene00007159	1822	390	0	0	19	4.8718	1	0.2564	B0379.7
V:15614937-15617611	gene:WBGene00007161	2675	527	0	0	28	5.3131	0	0	B0391.3
V:15605673-15610384	gene:WBGene00007162	4712	820	0	0	9	1.0976	5	0.6098	fbxa-153	F-box A protein
V:15602915-15605155	gene:WBGene00007163	2241	434	0	0	8	1.8433	3	0.6912	fbxa-154	F-box A protein
V:15593462-15593799	gene:WBGene00007164	338	67	0	0	2	2.9851	0	0	fbxa-139	F-box A protein
V:15600400-15602345	gene:WBGene00007166	1946	349	0	0	13	3.7249	1	0.2865	fbxa-152	F-box A protein
III:4754432-4757017	gene:WBGene00007167	2586	444	0	0	5	1.1261	2	0.4505	rbg-3	RaB GAP related
III:4757201-4759728	gene:WBGene00007168	2528	489	0	0	9	1.8405	3	0.6135	B0393.3
III:4759744-4763609	gene:WBGene00007169	3866	826	3	0.3632	14	1.6949	3	0.3632	B0393.4
III:4765833-4776342	gene:WBGene00007170	10510	1800	1	0.0556	80	4.4444	44	2.4444	B0393.5
III:4780130-4781987	gene:WBGene00007171	1858	426	0	0	3	0.7042	12	2.8169	B0393.6
III:4776264-4778065	gene:WBGene00007172	1802	266	0	0	6	2.2556	7	2.6316	B0393.7
III:4751878-4752370	gene:WBGene00007173	493	97	0	0	0	0	0	0	B0393.8
X:16030806-16034816	gene:WBGene00007174	4011	668	0	0	12	1.7964	7	1.0479	mboa-1	O-acyltransferase
X:16035055-16039514	gene:WBGene00007175	4460	895	0	0	21	2.3464	8	0.8939	B0395.3
V:19565386-19606115	gene:WBGene00007176	40730	6795	0	0	136	2.0015	4	0.0589	kcnl-1	KCNN (Potassium K ChaNNel%2C calcium activated)-Like
V:19551008-19555969	gene:WBGene00007177	4962	957	0	0	25	2.6123	0	0	oac-1	O-ACyltransferase homolog
II:8924572-8926678	gene:WBGene00007178	2107	353	0	0	20	5.6657	2	0.5666	B0457.2
II:8910913-8912029	gene:WBGene00007179	1117	216	0	0	5	2.3148	1	0.463	B0457.4
II:8922423-8924373	gene:WBGene00007180	1951	319	0	0	4	1.2539	10	3.1348	B0457.6
V:18318595-18319744	gene:WBGene00007182	1150	207	0	0	1	0.4831	1	0.4831	fbxb-119	F-box B protein
V:18329112-18331179	gene:WBGene00007183	2068	429	0	0	6	1.3986	8	1.8648	B0462.4
III:9491640-9497044	gene:WBGene00007184	5405	1066	0	0	30	2.8143	15	1.4071	ctr-9	RNA polymerase-associated protein CTR9
III:9488731-9489188	gene:WBGene00007185	458	78	0	0	3	3.8462	5	6.4103	nlp-36	Neuropeptide-like peptide 36
III:9462989-9465965	gene:WBGene00007186	2977	578	0	0	22	3.8062	4	0.692	B0464.6
III:9468157-9469899	gene:WBGene00007187	1743	325	0	0	6	1.8462	1	0.3077	tag-342
III:9465767-9467177	gene:WBGene00007188	1411	292	0	0	4	1.3699	3	1.0274	B0464.9	Probable protein phosphatase methylesterase 1
II:11348430-11349946	gene:WBGene00007189	1517	264	0	0	8	3.0303	1	0.3788	B0491.1
II:11338451-11339620	gene:WBGene00007190	1170	236	0	0	8	3.3898	1	0.4237	rmd-3	Regulator of Microtubule Dynamics
II:11340134-11343530	gene:WBGene00007191	3397	645	0	0	30	4.6512	0	0	lgc-20	Ligand-Gated ion Channel
II:11343716-11345743	gene:WBGene00007192	2028	381	0	0	7	1.8373	1	0.2625	B0491.5
II:11345943-11348248	gene:WBGene00007193	2306	448	0	0	28	6.25	1	0.2232	B0491.6
II:11350192-11351373	gene:WBGene00007194	1182	253	0	0	9	3.5573	0	0	B0491.7	Diphthine synthase
IV:13882734-13884177	gene:WBGene00007195	1444	299	0	0	0	0	1	0.3344	thoc-7
IV:13880138-13881546	gene:WBGene00007196	1409	226	0	0	0	0	0	0	B0513.4
IV:13868556-13876615	gene:WBGene00007197	8060	1282	0	0	25	1.9501	4	0.312	B0513.5	Proline dehydrogenase 1%2C mitochondrial
IV:13860339-13865346	gene:WBGene00007200	5008	816	0	0	14	1.7157	18	2.2059	vamp-8	VAMP (Vesicle Associated Membrane Protein) homolog
IV:13099378-13100608	gene:WBGene00007201	1231	235	0	0	11	4.6809	2	0.8511	exos-4.1	Putative exosome complex component RRP41
IV:13107659-13111500	gene:WBGene00007202	3842	751	0	0	11	1.4647	0	0	B0564.2
IV:13108141-13109799	gene:WBGene00007203	1659	299	0	0	11	3.6789	0	0	best-1	Bestrophin homolog 1
IV:13111520-13113082	gene:WBGene00007204	1563	278	0	0	4	1.4388	1	0.3597	best-2	Bestrophin homolog 2
IV:13130440-13133230	gene:WBGene00007206	2791	472	0	0	41	8.6864	2	0.4237	B0564.6
IV:13100715-13104641	gene:WBGene00007207	3927	665	0	0	26	3.9098	3	0.4511	B0564.7
IV:13136032-13138822	gene:WBGene00007208	2791	472	0	0	25	5.2966	3	0.6356	B0564.9
III:12787643-12789520	gene:WBGene00007209	1878	399	0	0	9	2.2556	2	0.5013	BE10.1
III:12793386-12798157	gene:WBGene00007210	4772	947	0	0	2	0.2112	1	0.1056	agmo-1	Alkylglycerol monooxygenase
III:12808026-12811650	gene:WBGene00007211	3625	776	0	0	10	1.2887	0	0	BE10.3
III:12813541-12816798	gene:WBGene00007212	3258	588	0	0	1	0.1701	0	0	BE10.4
I:13409933-13411451	gene:WBGene00007213	1519	317	0	0	5	1.5773	1	0.3155	C01A2.1
I:13397270-13398529	gene:WBGene00007214	1260	281	0	0	0	0	0	0	C01A2.2
I:13387819-13391450	gene:WBGene00007215	3632	507	0	0	10	1.9724	18	3.5503	oxa-1	OXA mitochondrial inner membrane insertase homolog
I:13392118-13394001	gene:WBGene00007216	1884	275	0	0	3	1.0909	0	0	C01A2.4
I:13384752-13387084	gene:WBGene00007217	2333	444	0	0	4	0.9009	0	0	tads-1	Temporal Asymmetry between Division of Sister cells
I:13379917-13384371	gene:WBGene00007218	4455	768	0	0	12	1.5625	8	1.0417	C01A2.6
I:13402447-13404106	gene:WBGene00007219	1660	295	0	0	10	3.3898	0	0	nlp-38	Neuropeptide-Like Protein
II:13771575-13779015	gene:WBGene00007220	7441	1452	1	0.0689	66	4.5455	38	2.6171	C01B9.1
IV:9096842-9099364	gene:WBGene00007221	2523	415	0	0	35	8.4337	2	0.4819	cpna-3	CoPiNe domain protein%2C Atypical
IV:9099242-9101592	gene:WBGene00007222	2351	440	0	0	29	6.5909	5	1.1364	C01F6.2
IV:9095754-9096231	gene:WBGene00007223	478	105	0	0	2	1.9048	3	2.8571	C01F6.9	Nx
II:9267336-9268303	gene:WBGene00007224	968	236	0	0	9	3.8136	9	3.8136	C01G6.2
II:9269888-9271267	gene:WBGene00007225	1380	262	0	0	11	4.1985	3	1.145	C01G6.3
II:9271265-9273042	gene:WBGene00007226	1778	357	0	0	12	3.3613	2	0.5602	C01G6.4
II:9275024-9280098	gene:WBGene00007227	5075	974	0	0	35	3.5934	4	0.4107	C01G6.5
II:9292017-9294050	gene:WBGene00007228	2034	401	0	0	27	6.7332	3	0.7481	acs-7	Fatty Acid CoA Synthetase family
II:9294029-9295753	gene:WBGene00007229	1725	257	0	0	8	3.1128	7	2.7237	C01G6.9
V:15099747-15104389	gene:WBGene00007230	4643	873	0	0	21	2.4055	18	2.0619	C01G10.1
V:15089740-15090021	gene:WBGene00007231	282	33	0	0	0	0	1	3.0303	C01G10.4
V:15089077-15089538	gene:WBGene00007232	462	81	0	0	2	2.4691	0	0	C01G10.5
V:15087656-15088336	gene:WBGene00007233	681	119	0	0	2	1.6807	0	0	C01G10.6
V:15085747-15087064	gene:WBGene00007234	1318	279	0	0	0	0	0	0	C01G10.7
V:15084059-15085382	gene:WBGene00007235	1324	249	0	0	4	1.6064	2	0.8032	C01G10.8
V:15082530-15084139	gene:WBGene00007236	1610	306	0	0	9	2.9412	1	0.3268	C01G10.9	Methylthioribose-1-phosphate isomerase
V:15080134-15082533	gene:WBGene00007237	2400	438	0	0	6	1.3699	0	0	C01G10.10	Probable tRNA N6-adenosine threonylcarbamoyltransferase%2C mitochondrial
V:15105327-15105943	gene:WBGene00007239	617	112	0	0	2	1.7857	3	2.6786	C01G10.14	Major sperm protein
V:15086913-15087326	gene:WBGene00007240	414	87	0	0	3	3.4483	0	0	C01G10.15
V:15092966-15094338	gene:WBGene00007241	1373	211	1	0.4739	7	3.3175	4	1.8957	C01G10.16
II:14573615-14576558	gene:WBGene00007242	2944	514	0	0	16	3.1128	0	0	madf-5	MADF domain transcription factor
II:14578313-14578597	gene:WBGene00007243	285	53	0	0	0	0	0	0	nspb-7	Nematode Specific Peptide family%2C group B
II:14581377-14582361	gene:WBGene00007244	985	209	0	0	9	4.3062	4	1.9139	C01G12.3
II:14586527-14587507	gene:WBGene00007245	981	167	0	0	4	2.3952	6	3.5928	C01G12.5
II:14587957-14588241	gene:WBGene00007246	285	76	0	0	1	1.3158	0	0	nspb-10	Nematode Specific Peptide family%2C group B
II:14588621-14591893	gene:WBGene00007247	3273	638	0	0	50	7.837	12	1.8809	C01G12.7
II:14593581-14597657	gene:WBGene00007248	4077	916	0	0	32	3.4934	17	1.8559	catp-4	Sodium/potassium-transporting ATPase subunit alpha
II:14579016-14580124	gene:WBGene00007249	1109	227	0	0	5	2.2026	1	0.4405	C01G12.9
II:14580254-14581043	gene:WBGene00007250	790	157	0	0	3	1.9108	0	0	nspb-8	Nematode Specific Peptide family%2C group B
II:14580859-14581275	gene:WBGene00007251	417	69	0	0	2	2.8986	1	1.4493	nspb-9	Nematode Specific Peptide family%2C group B
I:7204541-7207717	gene:WBGene00007252	3177	532	0	0	20	3.7594	10	1.8797	mlt-2
I:7208028-7209866	gene:WBGene00007253	1839	308	0	0	16	5.1948	4	1.2987	C01H6.3
I:7210515-7212579	gene:WBGene00007254	2065	363	0	0	14	3.8567	3	0.8264	C01H6.4	Flavin-containing monooxygenase
I:7222296-7224381	gene:WBGene00007255	2086	402	0	0	3	0.7463	7	1.7413	cnnm-4	Metal transporter cnnm-4
I:7224656-7227767	gene:WBGene00007256	3112	569	0	0	24	4.2179	10	1.7575	swsn-9	SWI/SNF nucleosome remodeling complex component
I:7227859-7229434	gene:WBGene00007257	1576	271	0	0	5	1.845	1	0.369	C01H6.8
I:7229433-7233121	gene:WBGene00007258	3689	659	0	0	10	1.5175	5	0.7587	hasp-1	HASPin kinase related
X:12658476-12661062	gene:WBGene00007259	2587	440	0	0	15	3.4091	1	0.2273	C02B4.3
X:15537662-15546323	gene:WBGene00007260	8662	1440	0	0	33	2.2917	13	0.9028	olrn-1
X:15546688-15552233	gene:WBGene00007261	5546	1013	0	0	22	2.1718	7	0.691	lron-3	ELRR (Extracellular Leucine-Rich Repeat) ONly
X:15284182-15286227	gene:WBGene00007262	2046	398	0	0	14	3.5176	0	0	jud-4
IV:10513887-10515228	gene:WBGene00007264	1342	257	0	0	8	3.1128	12	4.6693	C02F4.4
IV:10523462-10524145	gene:WBGene00007265	684	118	0	0	5	4.2373	6	5.0847	C02F4.5
X:11257361-11260225	gene:WBGene00007266	2865	447	0	0	29	6.4877	0	0	C03A3.1
X:11262848-11266324	gene:WBGene00007267	3477	556	0	0	9	1.6187	6	1.0791	C03A3.2	Transmembrane protein 104 homolog
X:11267391-11269023	gene:WBGene00007268	1633	247	0	0	8	3.2389	6	2.4291	C03A3.3
III:4091126-4093311	gene:WBGene00007269	2186	470	0	0	15	3.1915	5	1.0638	C03C10.2	Putative casein kinase I C03C10.2
III:4096896-4098190	gene:WBGene00007270	1295	230	0	0	4	1.7391	0	0	rei-1	Guanine nucleotide exchange factor rei-1
III:4090291-4092120	gene:WBGene00007271	1830	366	0	0	5	1.3661	0	0	C03C10.5
III:4096045-4096915	gene:WBGene00007273	871	182	0	0	2	1.0989	2	1.0989	C03C10.7
I:10014547-10015495	gene:WBGene00007274	949	227	0	0	6	2.6432	7	3.0837	C03C11.1
I:9668628-9670726	gene:WBGene00007275	2099	403	0	0	11	2.7295	0	0	C03D6.1
I:9658274-9660080	gene:WBGene00007277	1807	372	1	0.2688	15	4.0323	0	0	asfl-1	Probable histone chaperone asf-1-like protein
I:9657012-9657871	gene:WBGene00007278	860	133	0	0	3	2.2556	1	0.7519	lab-1	Long Arms of the Bivalent protein
V:11291188-11292569	gene:WBGene00007279	1382	213	0	0	4	1.8779	2	0.939	C03E10.1
V:11286602-11288412	gene:WBGene00007281	1811	286	0	0	4	1.3986	2	0.6993	C03E10.3
V:11273148-11278161	gene:WBGene00007282	5014	833	0	0	7	0.8403	0	0	clec-223	C-type LECtin
V:11271351-11272467	gene:WBGene00007283	1117	213	0	0	0	0	0	0	clec-222	C-type LECtin
X:15689449-15696423	gene:WBGene00007284	6975	1242	0	0	30	2.4155	10	0.8052	C03H12.1
X:13660519-13662963	gene:WBGene00007285	2445	402	0	0	21	5.2239	3	0.7463	C04A11.1
X:13665958-13668830	gene:WBGene00007286	2873	548	0	0	7	1.2774	2	0.365	C04A11.2
X:13677192-13682340	gene:WBGene00007287	5149	1084	0	0	34	3.1365	1	0.0923	gck-4	Germinal Center Kinase family
X:13664589-13665352	gene:WBGene00007288	764	153	0	0	4	2.6144	1	0.6536	C04A11.5
X:12280707-12282559	gene:WBGene00007289	1853	305	3	0.9836	1	0.3279	0	0	C04B4.1
X:12283285-12285307	gene:WBGene00007290	2023	386	1	0.2591	12	3.1088	1	0.2591	C04B4.2
X:12285824-12287253	gene:WBGene00007291	1430	269	0	0	8	2.974	3	1.1152	lips-2	LIPaSe related
X:12290839-12293267	gene:WBGene00007292	2429	451	0	0	23	5.0998	0	0	C04B4.4
X:12287659-12288354	gene:WBGene00007293	696	112	1	0.8929	10	8.9286	1	0.8929	C04B4.5
X:12275042-12275677	gene:WBGene00007294	636	122	0	0	2	1.6393	0	0	C04B4.6
X:14020590-14022409	gene:WBGene00007295	1820	353	0	0	3	0.8499	0	0	C04C11.1
X:14033794-14037447	gene:WBGene00007296	3654	655	0	0	19	2.9008	12	1.8321	arrd-25	ARRestin Domain protein
I:9673668-9678553	gene:WBGene00007297	4886	942	0	0	57	6.051	10	1.0616	C04F12.1
I:9690079-9690557	gene:WBGene00007299	479	111	0	0	1	0.9009	0	0	C04F12.5
I:9695707-9696762	gene:WBGene00007301	1056	205	3	1.4634	3	1.4634	3	1.4634	C04F12.7
I:9697237-9699561	gene:WBGene00007302	2325	411	0	0	4	0.9732	1	0.2433	C04F12.8
I:9710093-9710767	gene:WBGene00007303	675	143	0	0	1	0.6993	0	0	rnh-1.3	RNase H
IV:10088367-10089894	gene:WBGene00007304	1528	253	0	0	4	1.581	3	1.1858	ttr-39	TransThyretin-Related family domain
IV:10090658-10092379	gene:WBGene00007305	1722	385	0	0	6	1.5584	2	0.5195	C04G2.2
IV:10094198-10095259	gene:WBGene00007306	1062	186	0	0	1	0.5376	2	1.0753	C04G2.5
IV:10110347-10111577	gene:WBGene00007307	1231	314	0	0	6	1.9108	2	0.6369	spch-1	SPerm CHromatin enriched
IV:10112870-10114287	gene:WBGene00007308	1418	341	0	0	8	2.346	0	0	C04G2.9
IV:10115389-10118084	gene:WBGene00007309	2696	490	0	0	6	1.2245	1	0.2041	C04G2.10
IV:10119460-10122305	gene:WBGene00007310	2846	408	0	0	9	2.2059	4	0.9804	irld-21	Insulin/EGF-Receptor L Domain protein
II:7958844-7960237	gene:WBGene00007311	1394	231	0	0	1	0.4329	3	1.2987	C04H4.1
II:14534300-14535365	gene:WBGene00007312	1066	164	0	0	3	1.8293	0	0	C04H5.1	Multifunctional methyltransferase subunit TRM112-like protein
II:14535923-14537579	gene:WBGene00007313	1657	364	0	0	3	0.8242	0	0	clec-147	C-type LECtin
II:14540895-14548791	gene:WBGene00007314	7897	1230	0	0	27	2.1951	17	1.3821	gcy-29	Receptor-type guanylate cyclase gcy-29
II:14537946-14539162	gene:WBGene00007315	1217	232	0	0	2	0.8621	0	0	C04H5.7
II:14550913-14552476	gene:WBGene00007316	1564	232	0	0	1	0.431	1	0.431	nlp-41	Neuropeptide-Like Protein
X:10842658-10844674	gene:WBGene00007317	2017	395	1	0.2532	2	0.5063	6	1.519	C05A9.2
III:9987768-9988421	gene:WBGene00007319	654	119	0	0	3	2.521	0	0	C05B5.1
III:9999819-10000528	gene:WBGene00007320	710	161	0	0	4	2.4845	4	2.4845	C05B5.2
III:9993885-9996235	gene:WBGene00007321	2351	410	0	0	5	1.2195	6	1.4634	C05B5.4
III:10001400-10003856	gene:WBGene00007322	2457	408	0	0	23	5.6373	7	1.7157	C05B5.5	Uncharacterized F-box protein C05B5.5
III:10007966-10010177	gene:WBGene00007323	2212	400	0	0	5	1.25	11	2.75	fbxa-155	F-box A protein 155
III:10005459-10006784	gene:WBGene00007324	1326	204	0	0	9	4.4118	0	0	C05B5.8
X:11160981-11164006	gene:WBGene00007325	3026	524	0	0	17	3.2443	6	1.145	C05C9.1
X:11153065-11157643	gene:WBGene00007326	4579	882	1	0.1134	28	3.1746	8	0.907	C05C9.2
X:11142971-11152820	gene:WBGene00007327	9850	1685	1	0.0593	34	2.0178	38	2.2552	C05C9.3
II:9918125-9920568	gene:WBGene00007328	2444	426	0	0	5	1.1737	4	0.939	pho-10	Putative acid phosphatase 10
II:9922248-9930830	gene:WBGene00007329	8583	1569	0	0	25	1.5934	14	0.8923	C05C10.2	Uncharacterized ATP-dependent helicase C05C10.2
II:9934403-9936893	gene:WBGene00007330	2491	435	0	0	3	0.6897	5	1.1494	C05C10.3	Probable succinyl-CoA:3-ketoacid coenzyme A transferase%2C mitochondrial
II:9931845-9934443	gene:WBGene00007331	2599	492	0	0	3	0.6098	1	0.2033	pho-11	Putative acid phosphatase 11
II:9939040-9940432	gene:WBGene00007332	1393	258	0	0	4	1.5504	7	2.7132	C05C10.5
II:9940758-9944006	gene:WBGene00007333	3249	686	0	0	31	4.519	5	0.7289	ufd-3	Ubiquitin Fusion Degradation (Yeast UFD homolog)
II:9938106-9938971	gene:WBGene00007334	866	153	0	0	1	0.6536	2	1.3072	C05C10.7
IV:11253985-11255703	gene:WBGene00007335	1719	390	0	0	10	2.5641	4	1.0256	C05C12.1
IV:11246451-11248081	gene:WBGene00007336	1631	210	0	0	4	1.9048	1	0.4762	C05C12.4
IV:11260412-11261185	gene:WBGene00007337	774	160	0	0	1	0.625	4	2.5	C05C12.5
IV:11231670-11233124	gene:WBGene00007338	1455	252	0	0	28	11.1111	10	3.9683	C05C12.6
II:11412232-11415820	gene:WBGene00007339	3589	622	1	0.1608	11	1.7685	20	3.2154	C05D12.1
II:11418314-11423393	gene:WBGene00007340	5080	920	0	0	31	3.3696	7	0.7609	C05D12.2
II:11431709-11432766	gene:WBGene00007341	1058	223	0	0	3	1.3453	4	1.7937	C05D12.4
II:11434221-11434958	gene:WBGene00007342	738	164	0	0	3	1.8293	4	2.439	C05D12.5
X:12941441-12943547	gene:WBGene00007343	2107	363	0	0	34	9.3664	6	1.6529	C05E7.1
X:12938695-12940792	gene:WBGene00007344	2098	368	0	0	9	2.4457	2	0.5435	C05E7.2
X:12945616-12946562	gene:WBGene00007345	947	162	0	0	5	3.0864	4	2.4691	C05E7.3
X:12965485-12968731	gene:WBGene00007346	3247	635	0	0	33	5.1969	6	0.9449	frpr-2	FMRFamide Peptide Receptor family
X:14734443-14740088	gene:WBGene00007347	5646	1002	0	0	42	4.1916	14	1.3972	C05G5.1
X:14747320-14750390	gene:WBGene00007348	3071	572	0	0	14	2.4476	9	1.5734	C05G5.2
X:14750849-14752011	gene:WBGene00007349	1163	198	0	0	2	1.0101	0	0	C05G5.3
X:14754026-14756459	gene:WBGene00007350	2434	484	0	0	7	1.4463	4	0.8264	sucl-1	Succinate--CoA ligase
X:14756075-14760963	gene:WBGene00007351	4889	803	0	0	21	2.6152	10	1.2453	C05G5.5	Metalloprotease TIKI homolog
II:10560018-10563407	gene:WBGene00007352	3390	714	0	0	10	1.4006	2	0.2801	cdc-48.1	Transitional endoplasmic reticulum ATPase homolog 1
II:10570602-10572530	gene:WBGene00007353	1929	318	0	0	13	4.0881	8	2.5157	C06A1.2
II:10572247-10574067	gene:WBGene00007354	1821	431	0	0	15	3.4803	22	5.1044	C06A1.3	Putative serine/threonine-protein phosphatase C06A1.3
II:10579366-10579955	gene:WBGene00007355	590	124	0	0	2	1.6129	7	5.6452	rpb-6	Probable DNA-directed RNA polymerases I%2C II%2C and III subunit RPABC2
II:10564175-10564678	gene:WBGene00007356	504	70	0	0	1	1.4286	0	0	C06A1.6
IV:17427717-17429602	gene:WBGene00007357	1886	309	0	0	9	2.9126	6	1.9417	C06A12.3
IV:17429637-17431968	gene:WBGene00007358	2332	406	0	0	13	3.202	6	1.4778	lact-6	Beta-LACTamase domain containing
IV:17437338-17438155	gene:WBGene00007359	818	150	0	0	7	4.6667	5	3.3333	C06A12.8
V:13902795-13903886	gene:WBGene00007360	1092	190	0	0	9	4.7368	0	0	C06B3.1
V:13899513-13902653	gene:WBGene00007361	3141	578	0	0	24	4.1522	1	0.173	oac-3	O-ACyltransferase homolog
V:13896663-13898488	gene:WBGene00007362	1826	297	0	0	30	10.101	1	0.3367	cyp-35C1	CYtochrome P450 family
V:13906492-13908135	gene:WBGene00007363	1644	305	0	0	26	8.5246	9	2.9508	stdh-1	Putative steroid dehydrogenase 1
V:13904611-13905996	gene:WBGene00007364	1386	280	0	0	11	3.9286	6	2.1429	stdh-3	Putative steroid dehydrogenase 3
V:13908133-13909513	gene:WBGene00007365	1381	237	0	0	4	1.6878	1	0.4219	C06B3.6
V:13909686-13911524	gene:WBGene00007366	1839	344	0	0	6	1.7442	4	1.1628	C06B3.7
V:15479398-15481677	gene:WBGene00007367	2280	419	0	0	6	1.432	0	0	nhr-150	Nuclear hormone receptor family member nhr-150
V:15476086-15478566	gene:WBGene00007368	2481	435	0	0	12	2.7586	1	0.2299	C06B8.2
V:15484054-15484637	gene:WBGene00007369	584	113	0	0	0	0	1	0.885	C06B8.3
V:15491003-15492770	gene:WBGene00007370	1768	293	0	0	3	1.0239	0	0	str-264	Seven TM Receptor
V:15498743-15511421	gene:WBGene00007372	12679	2812	0	0	108	3.8407	8	0.2845	C06B8.7
V:15486388-15487118	gene:WBGene00007373	731	127	0	0	8	6.2992	2	1.5748	C06B8.11
II:9369178-9372485	gene:WBGene00007374	3308	567	0	0	51	8.9947	2	0.3527	C06C3.3
II:9373291-9374889	gene:WBGene00007375	1599	259	0	0	11	4.2471	5	1.9305	C06C3.4
II:9385541-9386537	gene:WBGene00007377	997	220	0	0	1	0.4545	6	2.7273	C06C3.7
II:9386584-9390900	gene:WBGene00007378	4317	782	0	0	6	0.7673	9	1.1509	C06C3.8
V:16010710-16012112	gene:WBGene00007379	1403	293	0	0	9	3.0717	1	0.3413	C06C6.1
V:15988754-15991607	gene:WBGene00007380	2854	554	0	0	10	1.8051	10	1.8051	C06C6.6
V:15992150-15995607	gene:WBGene00007381	3458	679	0	0	14	2.0619	3	0.4418	C06C6.7
V:15997136-15997768	gene:WBGene00007382	633	128	0	0	3	2.3438	0	0	C06C6.8
V:15996214-15996745	gene:WBGene00007383	532	101	0	0	1	0.9901	0	0	C06C6.9
IV:10778985-10780711	gene:WBGene00007384	1727	350	0	0	22	6.2857	18	5.1429	swt-3	Sugar transporter SWEET
V:11122820-11123867	gene:WBGene00007385	1048	224	0	0	0	0	3	1.3393	atp-5	ATP synthase subunit
V:11125222-11127306	gene:WBGene00007386	2085	367	3	0.8174	11	2.9973	0	0	C06H2.2
V:11127497-11130085	gene:WBGene00007387	2589	446	0	0	4	0.8969	5	1.1211	jmjd-5	JuMonJi (Transcription factor) Domain protein
V:11141498-11143121	gene:WBGene00007388	1624	281	0	0	6	2.1352	5	1.7794	folt-1	Folate transporter 1
V:11134609-11140323	gene:WBGene00007389	5715	975	0	0	14	1.4359	6	0.6154	glb-3	GLoBin related
V:11124303-11125053	gene:WBGene00007390	751	111	0	0	17	15.3153	2	1.8018	lmtr-3	Late endosomal/lysosomal adaptor%2C Mapk (MAPK) and mToR (MTOR) activator homolog
V:11143062-11144758	gene:WBGene00007391	1697	291	1	0.3436	10	3.4364	2	0.6873	C06H2.7
V:17895268-17896804	gene:WBGene00007392	1537	251	0	0	1	0.3984	2	0.7968	fbxa-156	F-box A protein
V:17899803-17901913	gene:WBGene00007393	2111	407	0	0	12	2.9484	0	0	fbxa-157	F-box A protein
V:17879844-17888984	gene:WBGene00007394	9141	1861	0	0	46	2.4718	7	0.3761	C06H5.6
V:17910304-17917241	gene:WBGene00007395	6938	1302	0	0	37	2.8418	3	0.2304	dcar-1	DihydroCaffeic Acid Receptor%3B L-3%2C4-dihydroxyphenylalanine receptor
X:10167096-10171668	gene:WBGene00007396	4573	763	0	0	7	0.9174	5	0.6553	tiar-3	TIA-1/TIAL RNA binding protein homolog
X:10172326-10174185	gene:WBGene00007397	1860	327	0	0	32	9.7859	7	2.1407	C07A4.2
X:10174985-10175896	gene:WBGene00007398	912	162	0	0	10	6.1728	3	1.8519	C07A4.3
III:9723282-9725214	gene:WBGene00007399	1933	300	1	0.3333	11	3.6667	13	4.3333	clec-162	C-type lectin domain-containing protein 162
III:9694668-9696517	gene:WBGene00007400	1850	328	0	0	1	0.3049	6	1.8293	bud-31	Protein BUD31 homolog
III:9681524-9682829	gene:WBGene00007401	1306	230	0	0	5	2.1739	6	2.6087	C07A9.5	Uncharacterized calcium-binding protein C07A9.5
III:9676320-9679051	gene:WBGene00007402	2732	441	0	0	3	0.6803	9	2.0408	ugt-60	Putative UDP-glucuronosyltransferase ugt-60
III:9691030-9694572	gene:WBGene00007403	3543	599	0	0	0	0	9	1.5025	set-3	SET domain-containing protein 3
III:9686990-9690253	gene:WBGene00007404	3264	546	0	0	3	0.5495	5	0.9158	best-5	Bestrophin homolog 5
III:9663290-9667640	gene:WBGene00007405	4351	816	0	0	23	2.8186	7	0.8578	C07A9.9
III:9685170-9686726	gene:WBGene00007406	1557	303	4	1.3201	0	0	4	1.3201	C07A9.10
X:9516393-9517187	gene:WBGene00007407	795	100	0	0	2	2	2	2	C07B5.2
X:9522488-9523173	gene:WBGene00007408	686	127	0	0	1	0.7874	1	0.7874	C07B5.3
X:9529533-9536631	gene:WBGene00007409	7099	1164	0	0	18	1.5464	9	0.7732	C07B5.4
X:9519022-9521486	gene:WBGene00007410	2465	388	0	0	14	3.6082	3	0.7732	C07B5.6
IV:9185064-9186023	gene:WBGene00007411	960	155	0	0	7	4.5161	2	1.2903	C07C7.1
II:10346981-10350007	gene:WBGene00007412	3027	528	0	0	9	1.7045	0	0	stip-1	Septin and tuftelin-interacting protein 1 homolog
II:10339692-10345112	gene:WBGene00007413	5421	837	0	0	23	2.7479	0	0	pro-2	Nucleolar complex protein 2 homolog
II:10353584-10357518	gene:WBGene00007414	3935	1075	0	0	23	2.1395	8	0.7442	C07E3.3
II:10360871-10362915	gene:WBGene00007415	2045	491	0	0	10	2.0367	5	1.0183	C07E3.4
II:10363584-10365709	gene:WBGene00007416	2126	342	0	0	3	0.8772	4	1.1696	ceh-57	C. Elegans Homeobox
II:10367741-10369597	gene:WBGene00007417	1857	335	0	0	21	6.2687	2	0.597	ceh-58	C. Elegans Homeobox
II:10352263-10353463	gene:WBGene00007418	1201	249	0	0	8	3.2129	2	0.8032	C07E3.8
II:10350760-10351613	gene:WBGene00007419	854	176	0	0	5	2.8409	0	0	C07E3.9	Phospholipase A(2)
II:10346375-10347001	gene:WBGene00007420	627	86	0	0	1	1.1628	0	0	C07E3.10
II:9091109-9093696	gene:WBGene00007421	2588	404	0	0	10	2.4752	15	3.7129	C07H4.1
V:10102592-10104946	gene:WBGene00007422	2355	337	0	0	7	2.0772	5	1.4837	ugt-17	UDP-GlucuronosylTransferase
V:10105712-10106694	gene:WBGene00007423	983	162	0	0	20	12.3457	6	3.7037	C08B6.2
V:10109872-10112287	gene:WBGene00007424	2416	357	0	0	11	3.0812	7	1.9608	C08B6.3
V:10114629-10117368	gene:WBGene00007425	2740	500	0	0	18	3.6	20	4	C08B6.4
V:10117765-10119688	gene:WBGene00007426	1924	320	0	0	12	3.75	2	0.625	C08B6.5
V:10123638-10124689	gene:WBGene00007427	1052	177	0	0	4	2.2599	0	0	C08B6.6
V:10130405-10134148	gene:WBGene00007428	3744	728	1	0.1374	10	1.3736	2	0.2747	wdr-20	WD repeat-containing protein 20 homolog
V:10134643-10143081	gene:WBGene00007429	8439	1545	6	0.3883	41	2.6537	22	1.4239	C08B6.8	Probable oligoribonuclease
V:10125052-10127570	gene:WBGene00007430	2519	440	0	0	5	1.1364	3	0.6818	C08B6.10
V:10107684-10109905	gene:WBGene00007431	2222	373	0	0	9	2.4129	13	3.4853	C08B6.11
V:10119574-10120986	gene:WBGene00007432	1413	213	0	0	10	4.6948	1	0.4695	srxa-18	Serpentine Receptor%2C class XA
II:8022649-8027756	gene:WBGene00007433	5108	1030	6	0.5825	18	1.7476	11	1.068	swsn-7	SWI/SNF nucleosome remodeling complex component
II:8035869-8037346	gene:WBGene00007434	1478	245	0	0	5	2.0408	0	0	arp-6	Actin-like protein C08B11.6
II:8040006-8041732	gene:WBGene00007435	1727	265	1	0.3774	4	1.5094	1	0.3774	C08B11.8	Probable dolichyl pyrophosphate Man9GlcNAc2 alpha-1%2C3-glucosyltransferase
II:8037316-8038167	gene:WBGene00007436	852	157	0	0	4	2.5478	12	7.6433	C08B11.9
V:18361051-18362543	gene:WBGene00007437	1493	179	0	0	4	2.2346	0	0	C08E8.1
V:18353510-18355842	gene:WBGene00007438	2333	418	0	0	18	4.3062	3	0.7177	C08E8.2
V:18350148-18350464	gene:WBGene00007439	317	65	0	0	2	3.0769	0	0	C08E8.3
V:18371846-18373528	gene:WBGene00007440	1683	292	0	0	1	0.3425	0	0	C08E8.4
V:18359818-18359988	gene:WBGene00007441	171	29	0	0	1	3.4483	0	0	C08E8.5
V:18368014-18368422	gene:WBGene00007442	409	68	0	0	0	0	0	0	C08E8.6
IV:11150113-11150892	gene:WBGene00007443	780	135	0	0	1	0.7407	3	2.2222	pfd-1	Probable prefoldin subunit 1
IV:11149189-11154334	gene:WBGene00007444	5146	908	2	0.2203	35	3.8546	4	0.4405	C08F8.2	ATP-dependent RNA helicase SUV3 homolog%2C mitochondrial
IV:11155029-11156634	gene:WBGene00007445	1606	352	3	0.8523	9	2.5568	2	0.5682	C08F8.3
IV:11157102-11159492	gene:WBGene00007446	2391	455	0	0	17	3.7363	3	0.6593	mboa-4	Lysophospholipid acyltransferase%3B Membrane Bound O-Acyl transferase%2C MBOAT
IV:11161787-11162551	gene:WBGene00007447	765	132	0	0	0	0	0	0	fbxb-9	F-box B protein
IV:11162768-11164622	gene:WBGene00007448	1855	301	0	0	20	6.6445	1	0.3322	C08F8.6
IV:11178077-11178595	gene:WBGene00007449	519	90	0	0	0	0	0	0	C08F8.9
IV:13623833-13625432	gene:WBGene00007450	1600	242	0	0	3	1.2397	0	0	C08F11.1
IV:13619508-13621513	gene:WBGene00007452	2006	322	0	0	7	2.1739	2	0.6211	C08F11.3
IV:13633499-13635179	gene:WBGene00007453	1681	276	0	0	4	1.4493	5	1.8116	fbxa-98	F-box A protein
IV:13637288-13638525	gene:WBGene00007454	1238	283	1	0.3534	4	1.4134	1	0.3534	C08F11.7
IV:13639260-13644402	gene:WBGene00007455	5143	743	0	0	23	3.0956	7	0.9421	ugt-22	UDP-glucuronosyltransferase
IV:13644463-13645923	gene:WBGene00007456	1461	182	0	0	5	2.7473	0	0	srz-29	Serpentine Receptor%2C class Z
IV:13648039-13649335	gene:WBGene00007457	1297	265	0	0	0	0	3	1.1321	C08F11.10
IV:13646735-13647658	gene:WBGene00007458	924	159	0	0	1	0.6289	2	1.2579	ule-4	UPF0375 protein ule-4
IV:13651014-13651512	gene:WBGene00007459	499	91	0	0	6	6.5934	0	0	C08F11.12	UPF0375 protein C08F11.12
IV:13607436-13609892	gene:WBGene00007460	2457	390	0	0	6	1.5385	1	0.2564	C08F11.13
II:9875179-9878008	gene:WBGene00007462	2830	522	0	0	16	3.0651	12	2.2989	C08H9.1	Uncharacterized serine carboxypeptidase C08H9.1
II:9886557-9891081	gene:WBGene00007463	4525	1053	0	0	29	2.754	11	1.0446	vgln-1	ViGiLN homolog
II:9882728-9886442	gene:WBGene00007464	3715	701	0	0	13	1.8545	37	5.2782	C08H9.3	Probable dolichyl pyrophosphate Glc1Man9GlcNAc2 alpha-1%2C3-glucosyltransferase
II:9862431-9866404	gene:WBGene00007465	3974	653	0	0	12	1.8377	3	0.4594	chil-1	CHItinase-Like
II:9873249-9874521	gene:WBGene00007466	1273	203	0	0	12	5.9113	12	5.9113	chil-2	CHItinase-Like
II:9859784-9861473	gene:WBGene00007467	1690	265	0	0	6	2.2642	6	2.2642	chil-3	CHItinase-Like
II:9853811-9855695	gene:WBGene00007469	1885	293	1	0.3413	3	1.0239	7	2.3891	chil-4	CHItinase-Like
II:9858110-9859639	gene:WBGene00007470	1530	247	1	0.4049	8	3.2389	1	0.4049	chil-5	CHItinase-Like
II:9855936-9857857	gene:WBGene00007471	1922	324	0	0	4	1.2346	2	0.6173	chil-6	CHItinase-Like
II:9869456-9871172	gene:WBGene00007472	1717	269	0	0	17	6.3197	2	0.7435	chil-7	CHItinase-Like
II:9871608-9872986	gene:WBGene00007473	1379	217	0	0	10	4.6083	0	0	chil-8	CHItinase-Like
II:9881193-9882530	gene:WBGene00007474	1338	242	0	0	10	4.1322	2	0.8264	C08H9.15
IV:1275865-1277091	gene:WBGene00007476	1227	225	0	0	0	0	0	0	C09E9.1
II:14698701-14699362	gene:WBGene00007478	662	154	0	0	9	5.8442	2	1.2987	C09F9.1
II:14705512-14712800	gene:WBGene00007479	7289	1632	0	0	53	3.2475	13	0.7966	C09F9.2
II:14720552-14733524	gene:WBGene00007480	12973	2400	2	0.0833	30	1.25	12	0.5	glna-1	GLutamiNAse
X:11053915-11056970	gene:WBGene00007482	3056	557	0	0	21	3.7702	3	0.5386	C09F12.2
X:11041032-11042877	gene:WBGene00007483	1846	363	0	0	9	2.4793	3	0.8264	C09F12.3
X:15977762-15982600	gene:WBGene00007484	4839	931	0	0	27	2.9001	7	0.7519	C09G1.2
X:15986163-15987594	gene:WBGene00007485	1432	259	0	0	7	2.7027	2	0.7722	C09G1.3
X:15987971-15996936	gene:WBGene00007486	8966	1671	1	0.0598	63	3.7702	18	1.0772	C09G1.4
X:15959100-15962344	gene:WBGene00007487	3245	520	0	0	23	4.4231	2	0.3846	C09G1.5
II:10702509-10714297	gene:WBGene00007488	11789	2523	0	0	14	0.5549	6	0.2378	dph-2	2-(3-amino-3-carboxypropyl)histidine synthase subunit 2
II:10714886-10716416	gene:WBGene00007489	1531	354	0	0	4	1.1299	0	0	C09G5.7
II:10720231-10729252	gene:WBGene00007490	9022	1680	0	0	62	3.6905	13	0.7738	mks-5
IV:8862173-8865483	gene:WBGene00007492	3311	642	6	0.9346	30	4.6729	20	3.1153	C09G9.1
IV:8868036-8869679	gene:WBGene00007493	1644	309	0	0	5	1.6181	2	0.6472	npp-23	Nuclear Pore complex Protein
IV:8869962-8873057	gene:WBGene00007494	3096	534	0	0	22	4.1199	6	1.1236	C09G9.3
IV:8886528-8888602	gene:WBGene00007495	2075	320	0	0	10	3.125	0	0	C09G9.5
IV:8877553-8879910	gene:WBGene00007496	2358	435	0	0	7	1.6092	6	1.3793	npax-4	N-terminal PAX (PAI domain only) protein
IV:8881481-8882240	gene:WBGene00007497	760	145	0	0	2	1.3793	0	0	C09G9.8
II:11100479-11103779	gene:WBGene00007499	3301	644	0	0	24	3.7267	3	0.4658	C09H10.5
II:11106616-11108070	gene:WBGene00007500	1455	356	0	0	16	4.4944	1	0.2809	nasp-1	NASP (Human Nuclear Autoantigenic Sperm Protein) homolog
II:11108159-11109583	gene:WBGene00007501	1425	269	0	0	3	1.1152	1	0.3717	apc-17	Anaphase Promoting Complex see also mat
II:11109584-11111169	gene:WBGene00007502	1586	370	0	0	2	0.5405	1	0.2703	glb-4	GLoBin related
II:11104462-11106046	gene:WBGene00007503	1585	293	1	0.3413	4	1.3652	0	0	C09H10.9
II:11095048-11096475	gene:WBGene00007504	1428	282	0	0	16	5.6738	2	0.7092	C09H10.10
IV:9343358-9366506	gene:WBGene00007505	23149	4278	3	0.0701	131	3.0622	29	0.6779	pezo-1	Piezo-type mechanosensitive ion channel component
IV:9371508-9373636	gene:WBGene00007506	2129	345	0	0	4	1.1594	7	2.029	C10C5.2
IV:9374733-9376492	gene:WBGene00007507	1760	353	0	0	19	5.3824	6	1.6997	C10C5.3	Aminoacylase
IV:9378552-9380450	gene:WBGene00007508	1899	381	0	0	2	0.5249	2	0.5249	C10C5.4	Aminoacylase
IV:9381515-9383115	gene:WBGene00007509	1601	315	0	0	11	3.4921	2	0.6349	C10C5.5	Aminoacylase
IV:9385126-9385713	gene:WBGene00007511	588	95	0	0	0	0	1	1.0526	C10C5.7
IV:11463609-11465189	gene:WBGene00007512	1581	278	3	1.0791	19	6.8345	9	3.2374	C10C6.3
IV:11470185-11473419	gene:WBGene00007513	3235	582	0	0	7	1.2027	1	0.1718	wht-2	WHiTe (Drosophila) related ABC transporter
IV:11473363-11479251	gene:WBGene00007514	5889	1070	2	0.1869	45	4.2056	1	0.0935	catp-8	Probable manganese-transporting ATPase catp-8
IV:11465433-11467239	gene:WBGene00007515	1807	303	0	0	3	0.9901	8	2.6403	C10C6.7
X:9584664-9586344	gene:WBGene00007516	1681	294	0	0	15	5.102	1	0.3401	gpx-5	Glutathione peroxidase
X:9587942-9588879	gene:WBGene00007517	938	175	0	0	3	1.7143	1	0.5714	gpx-3	Glutathione peroxidase 3
X:9589423-9595459	gene:WBGene00007518	6037	948	0	0	37	3.903	16	1.6878	del-8	DEgenerin Like
X:9610563-9617045	gene:WBGene00007520	6483	1217	0	0	44	3.6154	7	0.5752	C11E4.6
X:9617219-9619122	gene:WBGene00007521	1904	314	0	0	12	3.8217	7	2.2293	C11E4.7
X:9623304-9624714	gene:WBGene00007522	1411	228	0	0	15	6.5789	5	2.193	C11E4.8
X:16329217-16329997	gene:WBGene00007523	781	135	0	0	13	9.6296	1	0.7407	C11G6.2	ATP-dependent DNA helicase
X:15157359-15158749	gene:WBGene00007525	1391	263	0	0	3	1.1407	3	1.1407	C11G10.1
X:14304946-14307767	gene:WBGene00007528	2822	446	0	0	13	2.9148	0	0	C11H1.2
X:14307863-14311683	gene:WBGene00007529	3821	652	0	0	11	1.6871	0	0	C11H1.3
X:14298102-14303178	gene:WBGene00007530	5077	908	0	0	28	3.0837	10	1.1013	C11H1.5
X:14327409-14330195	gene:WBGene00007531	2787	462	0	0	10	2.1645	12	2.5974	C11H1.7
X:14295794-14296658	gene:WBGene00007532	865	184	0	0	21	11.413	2	1.087	C11H1.8
I:9327857-9330928	gene:WBGene00007533	3072	560	1	0.1786	16	2.8571	17	3.0357	cbl-1	Cystathionine Beta Lyase
V:10236160-10238902	gene:WBGene00007534	2743	572	0	0	31	5.4196	0	0	C12D8.1
V:10226885-10227434	gene:WBGene00007535	550	82	0	0	1	1.2195	2	2.439	ttr-19	TransThyretin-Related family domain
V:10223513-10225760	gene:WBGene00007536	2248	329	0	0	15	4.5593	15	4.5593	daf-36	Cholesterol 7-desaturase
V:10239590-10240185	gene:WBGene00007537	596	95	0	0	5	5.2632	0	0	fipr-8	FIP (Fungus-Induced Protein) Related
V:10242787-10243205	gene:WBGene00007538	419	72	0	0	0	0	1	1.3889	C12D8.9
V:10219455-10220470	gene:WBGene00007540	1016	156	0	0	5	3.2051	1	0.641	C12D8.13
V:10228043-10228460	gene:WBGene00007541	418	70	0	0	5	7.1429	3	4.2857	fipr-4	FIP (Fungus-Induced Protein) Related
V:10228641-10229322	gene:WBGene00007542	682	103	0	0	1	0.9709	0	0	C12D8.15
V:10229807-10230163	gene:WBGene00007543	357	65	0	0	3	4.6154	1	1.5385	fipr-7	FIP (Fungus-Induced Protein) Related
V:10231232-10231594	gene:WBGene00007544	363	65	0	0	8	12.3077	0	0	fipr-6	FIP (Fungus-Induced Protein) Related
II:14470371-14479627	gene:WBGene00007545	9257	1567	0	0	42	2.6803	26	1.6592	C13B4.1
V:12104273-12106507	gene:WBGene00007546	2235	354	0	0	9	2.5424	7	1.9774	nhr-153	Nuclear hormone receptor family member nhr-153
V:12101293-12103286	gene:WBGene00007547	1994	355	0	0	44	12.3944	3	0.8451	nhr-154	Nuclear hormone receptor family member nhr-154
V:12109168-12110978	gene:WBGene00007548	1811	305	0	0	10	3.2787	1	0.3279	C13C4.4
V:12114993-12117443	gene:WBGene00007549	2451	481	0	0	6	1.2474	8	1.6632	spin-1	SPINster (Drosophila lysosomal permease) homolog
V:12121587-12125096	gene:WBGene00007550	3510	608	0	0	11	1.8092	5	0.8224	C13C4.6
V:12118828-12120814	gene:WBGene00007551	1987	301	4	1.3289	11	3.6545	1	0.3322	C13C4.7
V:12523647-12525656	gene:WBGene00007552	2010	353	0	0	6	1.6997	10	2.8329	C13C12.2
V:11011589-11012465	gene:WBGene00007553	877	225	0	0	0	0	0	0	C13G3.1
V:11027153-11030845	gene:WBGene00007554	3693	749	0	0	39	5.2069	9	1.2016	pptr-2	Protein Phosphatase 2A (Two A) Regulatory subunit
II:10579955-10581045	gene:WBGene00007555	1091	240	0	0	30	12.5	1	0.4167	dohh-1	Deoxyhypusine hydroxylase
II:10584336-10587928	gene:WBGene00007556	3593	569	0	0	16	2.812	4	0.703	C14A4.3	Putative glycosyltransferase C14A4.3
II:10593529-10594776	gene:WBGene00007557	1248	232	0	0	5	2.1552	1	0.431	C14A4.6
II:10595266-10596562	gene:WBGene00007558	1297	224	0	0	3	1.3393	0	0	C14A4.7
II:10597174-10598100	gene:WBGene00007559	927	173	0	0	8	4.6243	1	0.578	C14A4.8	Major sperm protein
II:10599337-10600529	gene:WBGene00007560	1193	182	0	0	5	2.7473	2	1.0989	C14A4.9
II:10605717-10607275	gene:WBGene00007561	1559	299	1	0.3344	2	0.6689	8	2.6756	ccm-3	Programmed cell death protein 10 homolog
II:10613020-10618332	gene:WBGene00007562	5313	820	0	0	33	4.0244	6	0.7317	C14A4.12
II:10618471-10620503	gene:WBGene00007563	2033	452	2	0.4425	5	1.1062	3	0.6637	C14A4.13
II:10582618-10584236	gene:WBGene00007564	1619	361	0	0	7	1.9391	2	0.554	mrps-22	Mitochondrial Ribosomal Protein%2C Small
V:18157878-18159614	gene:WBGene00007565	1737	333	0	0	6	1.8018	1	0.3003	clec-48	C-type LECtin
V:18146377-18146635	gene:WBGene00007567	259	43	0	0	0	0	0	0	C14A6.3
V:18163439-18164858	gene:WBGene00007569	1420	244	0	0	6	2.459	2	0.8197	C14A6.5
V:18165294-18167261	gene:WBGene00007570	1968	384	0	0	7	1.8229	0	0	C14A6.6
V:18167634-18168450	gene:WBGene00007571	817	209	0	0	0	0	0	0	C14A6.7
V:18169087-18171618	gene:WBGene00007572	2532	438	0	0	0	0	0	0	C14A6.8
III:3702260-3703172	gene:WBGene00007573	913	197	0	0	0	0	1	0.5076	C14B1.2
III:3703564-3705046	gene:WBGene00007574	1483	292	0	0	6	2.0548	3	1.0274	C14B1.3
III:3706886-3709225	gene:WBGene00007576	2340	431	0	0	21	4.8724	2	0.464	dph-1	2-(3-amino-3-carboxypropyl)histidine synthase subunit 1
III:3713463-3718745	gene:WBGene00007577	5283	980	0	0	21	2.1429	3	0.3061	nrde-1
III:3718655-3719722	gene:WBGene00007579	1068	156	0	0	2	1.2821	0	0	C14B1.8
III:3725075-3726500	gene:WBGene00007580	1426	282	0	0	2	0.7092	1	0.3546	C14B1.9
III:3709330-3713282	gene:WBGene00007581	3953	780	0	0	29	3.7179	0	0	alkb-8	ALKylated DNA repair protein AlkB homolog
V:19332425-19349495	gene:WBGene00007583	17071	2990	0	0	31	1.0368	0	0	C14B4.2
V:12588309-12589644	gene:WBGene00007584	1336	279	0	0	20	7.1685	4	1.4337	C14C10.1
V:12590979-12592477	gene:WBGene00007585	1499	221	0	0	10	4.5249	5	2.2624	C14C10.2
V:12596393-12599151	gene:WBGene00007586	2759	526	0	0	15	2.8517	7	1.3308	ril-2	RNAi-Induced Longevity
V:12592568-12596296	gene:WBGene00007587	3729	700	0	0	14	2	8	1.1429	mma-1
V:12600192-12607304	gene:WBGene00007588	7113	1409	2	0.1419	36	2.555	3	0.2129	C14C10.5
V:12607413-12608107	gene:WBGene00007589	695	108	0	0	3	2.7778	0	0	erg-28	Probable ergosterol biosynthetic protein 28 homolog
V:12589633-12590717	gene:WBGene00007590	1085	189	0	0	3	1.5873	1	0.5291	ttr-43	TransThyretin-Related family domain
X:10233739-10236944	gene:WBGene00007591	3206	554	0	0	28	5.0542	11	1.9856	zipt-13	Zrt (ZRT)%2C Irt-(IRT-) like Protein Transporter
X:10242325-10252879	gene:WBGene00007592	10555	1797	0	0	68	3.7841	13	0.7234	C14H10.2
X:10220644-10228137	gene:WBGene00007593	7494	1327	7	0.5275	45	3.3911	2	0.1507	C14H10.3
X:12065264-12067432	gene:WBGene00007594	2169	338	0	0	14	4.142	6	1.7751	lgc-23	Ligand-Gated ion Channel
X:12070743-12073863	gene:WBGene00007595	3121	530	0	0	17	3.2075	7	1.3208	C15A7.2
I:7384398-7388792	gene:WBGene00007597	4395	857	0	0	7	0.8168	1	0.1167	C15A11.2
I:7398824-7401023	gene:WBGene00007598	2200	371	1	0.2695	8	2.1563	0	0	C15A11.4
I:7404950-7408511	gene:WBGene00007599	3562	584	0	0	19	3.2534	0	0	C15A11.7
I:12202232-12203717	gene:WBGene00007600	1486	307	0	0	2	0.6515	0	0	C15C6.1
I:12203800-12205809	gene:WBGene00007601	2010	476	0	0	0	0	9	1.8908	C15C6.2
I:12207097-12212206	gene:WBGene00007602	5110	928	0	0	0	0	0	0	C15C6.3
I:12213109-12215184	gene:WBGene00007603	2076	320	0	0	0	0	0	0	C15C6.4
V:12734183-12736041	gene:WBGene00007604	1859	321	0	0	4	1.2461	6	1.8692	xbx-9	X-BoX promoter element regulated
V:12742041-12744207	gene:WBGene00007605	2167	397	0	0	1	0.2519	7	1.7632	asp-10	ASpartyl Protease
V:12745201-12747463	gene:WBGene00007606	2263	357	0	0	8	2.2409	5	1.4006	C15C8.4	Putative low density lipoprotein receptor associated protein (37.4 kD)
V:12748292-12749963	gene:WBGene00007607	1672	334	0	0	31	9.2814	1	0.2994	C15C8.5
V:12750030-12751545	gene:WBGene00007608	1516	252	0	0	13	5.1587	0	0	C15C8.6
V:12744165-12745050	gene:WBGene00007609	886	161	0	0	2	1.2422	0	0	C15C8.7	5N224
III:9650422-9651971	gene:WBGene00007610	1550	289	0	0	4	1.3841	0	0	C15H7.3	Putative tyrosine-protein phosphatase C15H7.3
III:9654409-9655859	gene:WBGene00007611	1451	270	0	0	5	1.8519	0	0	C15H7.4
V:14393804-14394463	gene:WBGene00007613	660	115	0	0	0	0	0	0	C15H11.1	Major sperm protein
V:14409078-14411986	gene:WBGene00007614	2909	542	0	0	31	5.7196	9	1.6605	gnrr-2	GoNadotropin-Releasing hormone Receptor (GnRHR) related
V:14417903-14420096	gene:WBGene00007615	2194	423	0	0	14	3.3097	2	0.4728	set-31	SET (Trithorax/polycomb) domain containing
V:14422720-14423383	gene:WBGene00007616	664	114	0	0	8	7.0175	0	0	rpoa-12	DNA-directed RNA polymerase subunit
V:14423776-14425008	gene:WBGene00007617	1233	202	0	0	2	0.9901	3	1.4851	rrbs-1	Ribosome biogenesis regulatory protein homolog
V:14392240-14392772	gene:WBGene00007618	533	104	0	0	2	1.9231	0	0	C15H11.10
V:14415814-14416176	gene:WBGene00007619	363	76	0	0	1	1.3158	0	0	C15H11.11
I:9715321-9728108	gene:WBGene00007620	12788	2044	0	0	16	0.7828	6	0.2935	ocrl-1	OCRL (Lowe's oculocerebrorenal syndrome protein) homolog
I:9712825-9715230	gene:WBGene00007621	2406	380	0	0	8	2.1053	2	0.5263	C16C2.4
III:4178783-4181438	gene:WBGene00007622	2656	444	0	0	5	1.1261	0	0	C16C10.1	Uncharacterized mitochondrial carrier C16C10.1
III:4177532-4178664	gene:WBGene00007623	1133	192	0	0	5	2.6042	1	0.5208	C16C10.2	Probable U3 small nucleolar RNA-associated protein 11
III:4172337-4176159	gene:WBGene00007624	3823	848	0	0	32	3.7736	5	0.5896	hrde-1	Heritable RNAi Deficient
III:4171336-4172223	gene:WBGene00007625	888	176	0	0	5	2.8409	0	0	C16C10.4	Probable histone deacetylase complex subunit SAP18
III:4168797-4170949	gene:WBGene00007626	2153	339	0	0	9	2.6549	6	1.7699	rnf-121	RING finger protein 121
III:4166944-4168765	gene:WBGene00007627	1822	283	0	0	4	1.4134	1	0.3534	ccdc-55	Nuclear speckle splicing regulatory protein 1 homolog
III:4161951-4164171	gene:WBGene00007628	2221	310	0	0	13	4.1935	9	2.9032	C16C10.8
III:4155388-4157394	gene:WBGene00007629	2007	312	0	0	4	1.2821	5	1.6026	C16C10.9
III:4152054-4152915	gene:WBGene00007630	862	165	0	0	2	1.2121	0	0	har-1	Hemiasterlin resistant protein 1
III:4147425-4151598	gene:WBGene00007631	4174	743	4	0.5384	13	1.7497	23	3.0956	wht-3	ABC transporter ATP-binding protein/permease wht-3
III:4176678-4177578	gene:WBGene00007632	901	171	0	0	6	3.5088	0	0	C16C10.13
II:9131663-9134543	gene:WBGene00007633	2881	445	0	0	6	1.3483	6	1.3483	C16D2.1
X:12525344-12525783	gene:WBGene00007634	440	132	0	0	15	11.3636	1	0.7576	C16D6.1
X:12537014-12551677	gene:WBGene00007635	14664	2636	0	0	108	4.0971	18	0.6829	npr-4	NeuroPeptide Receptor family
X:12526660-12527286	gene:WBGene00007636	627	141	0	0	4	2.8369	1	0.7092	C16D6.3
I:11611672-11616244	gene:WBGene00007637	4573	850	0	0	0	0	0	0	dhhc-7	Palmitoyltransferase
I:11616816-11620263	gene:WBGene00007638	3448	582	0	0	2	0.3436	1	0.1718	C17D12.3
I:11585922-11587294	gene:WBGene00007639	1373	276	0	0	6	2.1739	0	0	C17D12.5
I:11604027-11611314	gene:WBGene00007640	7288	1255	0	0	0	0	0	0	C17D12.7
I:9408356-9410094	gene:WBGene00007641	1739	284	0	0	15	5.2817	5	1.7606	C17E4.1
I:9412314-9413222	gene:WBGene00007642	909	186	0	0	3	1.6129	4	2.1505	C17E4.2
I:9416704-9418884	gene:WBGene00007643	2181	419	0	0	14	3.3413	8	1.9093	2019-03-03	MARCH (Membrane-Associated Ring finger (C3HC4)) homolog
I:9419368-9419998	gene:WBGene00007644	631	93	1	1.0753	5	5.3763	0	0	C17E4.4
I:9422556-9431120	gene:WBGene00007645	8565	1437	1	0.0696	35	2.4356	17	1.183	C17E4.6
I:9431098-9433828	gene:WBGene00007646	2731	436	0	0	10	2.2936	2	0.4587	nkb-1	Sodium/potassium-transporting ATPase subunit beta-1
I:9435377-9441029	gene:WBGene00007647	5653	951	1	0.1052	42	4.4164	9	0.9464	C17E4.10
X:9919302-9920346	gene:WBGene00007648	1045	226	0	0	0	0	0	0	folr-1	FOLate Receptor homolog
X:9921557-9922843	gene:WBGene00007649	1287	223	2	0.8969	1	0.4484	2	0.8969	C17G1.2
X:9922910-9925173	gene:WBGene00007650	2264	386	0	0	11	2.8497	3	0.7772	ugt-23	UDP-glucuronosyltransferase
X:9925728-9931460	gene:WBGene00007651	5733	1254	0	0	15	1.1962	10	0.7974	nra-3	Nicotinic Receptor Associated
X:9941630-9944838	gene:WBGene00007652	3209	561	0	0	2	0.3565	10	1.7825	C17G1.5
X:9952579-9954533	gene:WBGene00007653	1955	353	0	0	27	7.6487	6	1.6997	cysl-1	Cysteine synthase 1
I:13085106-13103119	gene:WBGene00007655	18014	2240	4	0.1786	55	2.4554	27	1.2054	C17H1.2
I:13104253-13106298	gene:WBGene00007656	2046	449	0	0	8	1.7817	2	0.4454	pals-2	Protein containing ALS2cr12 (ALS2CR12) domain
I:13107492-13112443	gene:WBGene00007657	4952	861	0	0	15	1.7422	11	1.2776	pals-3	Protein containing ALS2cr12 (ALS2CR12) domain
I:13113487-13116434	gene:WBGene00007658	2948	519	0	0	40	7.7071	1	0.1927	pals-4	Protein containing ALS2cr12 (ALS2CR12) domain
I:13130808-13132464	gene:WBGene00007659	1657	265	0	0	3	1.1321	2	0.7547	pals-5	Protein containing ALS2cr12 (ALS2CR12) domain
I:13136467-13138521	gene:WBGene00007660	2055	370	0	0	8	2.1622	3	0.8108	pals-6	Protein containing ALS2cr12 (ALS2CR12) domain
I:13128470-13130409	gene:WBGene00007661	1940	246	0	0	0	0	5	2.0325	pals-7	Protein containing ALS2cr12 (ALS2CR12) domain
I:13121092-13123513	gene:WBGene00007662	2422	474	0	0	6	1.2658	5	1.0549	pals-8	Protein containing ALS2cr12 (ALS2CR12) domain
X:15012684-15012926	gene:WBGene00007663	243	38	0	0	0	0	0	0	C18B12.1
X:15026308-15031084	gene:WBGene00007664	4777	906	0	0	9	0.9934	12	1.3245	seb-3	SEcretin/class B GPCR%3B Secretin receptor-like protein SEB-3
X:15036662-15040602	gene:WBGene00007666	3941	681	0	0	11	1.6153	0	0	C18B12.4
X:15004064-15007308	gene:WBGene00007668	3245	552	0	0	8	1.4493	3	0.5435	C18B12.6
II:10056988-10058993	gene:WBGene00007669	2006	353	0	0	9	2.5496	5	1.4164	C18D1.2
II:10056311-10060582	gene:WBGene00007670	4272	734	0	0	9	1.2262	11	1.4986	stg-1	STarGazin (Mammalian calcium channel) homolog%3B Stargazin related protein STG-1
V:17521037-17527479	gene:WBGene00007672	6443	1270	0	0	38	2.9921	9	0.7087	fbxa-136	F-box A protein
V:17532353-17532786	gene:WBGene00007673	434	79	0	0	0	0	1	1.2658	C18D4.3
V:17530813-17531510	gene:WBGene00007674	698	120	0	0	5	4.1667	0	0	C18D4.4
V:17535615-17538373	gene:WBGene00007675	2759	495	0	0	7	1.4141	5	1.0101	C18D4.6
V:17528029-17529910	gene:WBGene00007678	1882	303	0	0	4	1.3201	3	0.9901	srz-90	Serpentine Receptor%2C class Z
III:11816569-11819806	gene:WBGene00007679	3238	669	0	0	19	2.8401	6	0.8969	C18D11.1
III:11819745-11822526	gene:WBGene00007680	2782	547	0	0	5	0.9141	0	0	maa-1	Membrane Associated Acyl-CoA binding protein
III:11823327-11824975	gene:WBGene00007681	1649	320	0	0	1	0.3125	0	0	C18D11.3
III:11810556-11811046	gene:WBGene00007682	491	135	0	0	3	2.2222	1	0.7407	C18D11.6
II:8965006-8966919	gene:WBGene00007683	1914	351	0	0	8	2.2792	3	0.8547	C18E9.2
II:8964238-8964901	gene:WBGene00007684	664	108	0	0	1	0.9259	0	0	C18E9.4
II:8969980-8971967	gene:WBGene00007685	1988	351	0	0	20	5.698	0	0	C18E9.5
II:8971965-8973566	gene:WBGene00007686	1602	330	0	0	7	2.1212	1	0.303	tomm-40	Mitochondrial import receptor subunit TOM40 homolog
II:8978475-8982678	gene:WBGene00007687	4204	774	0	0	17	2.1964	1	0.1292	C18E9.7
II:8985900-8988062	gene:WBGene00007688	2163	393	0	0	13	3.3079	3	0.7634	C18E9.8
II:8988359-8989544	gene:WBGene00007689	1186	217	0	0	11	5.0691	1	0.4608	C18E9.9
II:8955240-8964149	gene:WBGene00007690	8910	1559	0	0	29	1.8602	8	0.5131	sftd-3	Vesicle transport protein
X:12219710-12222745	gene:WBGene00007691	3036	579	1	0.1727	20	3.4542	12	2.0725	C23H4.2	Carboxylic ester hydrolase
X:12226203-12229861	gene:WBGene00007692	3659	690	3	0.4348	10	1.4493	8	1.1594	C23H4.3
X:12229951-12233244	gene:WBGene00007693	3294	596	1	0.1678	16	2.6846	9	1.5101	C23H4.4	Carboxylic ester hydrolase
X:12235621-12240781	gene:WBGene00007694	5161	1005	2	0.199	37	3.6816	6	0.597	C23H4.6
X:12222869-12226047	gene:WBGene00007695	3179	570	0	0	11	1.9298	9	1.5789	C23H4.7	Carboxylic ester hydrolase
IV:10219373-10221281	gene:WBGene00007696	1909	398	0	0	3	0.7538	2	0.5025	tram-1	Translocating chain-associated membrane protein
IV:10222472-10223745	gene:WBGene00007697	1274	248	0	0	5	2.0161	6	2.4194	C24F3.2
IV:10214986-10219308	gene:WBGene00007698	4323	797	0	0	20	2.5094	24	3.0113	qns-1	Glutamine(Q)-dependent NAD(+) Synthase
III:11787690-11789496	gene:WBGene00007699	1807	366	0	0	1	0.2732	2	0.5464	C24H11.1	Serine/threonine-protein phosphatase
III:11790497-11792295	gene:WBGene00007700	1799	435	0	0	10	2.2989	4	0.9195	C24H11.2	Serine/threonine-protein phosphatase
III:11782112-11784074	gene:WBGene00007701	1963	421	0	0	5	1.1876	0	0	srd-74	Serpentine Receptor%2C class D (Delta)
III:11780235-11781035	gene:WBGene00007702	801	144	0	0	0	0	0	0	C24H11.5
III:11751320-11773681	gene:WBGene00007703	22362	3923	1	0.0255	1	0.0255	0	0	gbf-1
III:11777625-11779629	gene:WBGene00007704	2005	281	0	0	0	0	0	0	mdt-21	Mediator of RNA polymerase II transcription subunit 21
I:10162379-10163578	gene:WBGene00007705	1200	223	0	0	6	2.6906	0	0	C25A1.1
I:10169639-10172645	gene:WBGene00007706	3007	586	0	0	20	3.413	2	0.3413	C25A1.4
I:10177181-10178921	gene:WBGene00007707	1741	308	0	0	2	0.6494	0	0	fath-1	Fatty acid 2-hydroxylase
I:10179042-10179236	gene:WBGene00007708	195	39	0	0	1	2.5641	0	0	nola-3	Putative H/ACA ribonucleoprotein complex subunit 3
I:10184478-10185470	gene:WBGene00007709	993	254	0	0	14	5.5118	0	0	clec-87	C-type lectin domain-containing protein 87
I:10185780-10187550	gene:WBGene00007710	1771	322	0	0	11	3.4161	6	1.8634	rsa-1	Serine/threonine-protein phosphatase 2A regulatory subunit rsa-1
I:10191273-10192894	gene:WBGene00007711	1622	292	0	0	13	4.4521	0	0	lid-1	Abhydrolase domain-containing protein lid-1
I:10193242-10193999	gene:WBGene00007712	758	139	0	0	7	5.036	0	0	mrpl-34	Mitochondrial Ribosomal Protein%2C Large
I:10197321-10197596	gene:WBGene00007713	276	81	0	0	1	1.2346	0	0	C25A1.15
V:15036237-15036869	gene:WBGene00007714	633	115	0	0	0	0	1	0.8696	C25D7.1	Major sperm protein
V:15051011-15052530	gene:WBGene00007716	1520	248	0	0	2	0.8065	2	0.8065	fbxa-82	F-box A protein
V:15053765-15056280	gene:WBGene00007717	2516	456	0	0	2	0.4386	0	0	C25D7.5
V:15066298-15067464	gene:WBGene00007718	1167	227	0	0	2	0.8811	3	1.3216	otub-1	Ubiquitin thioesterase otubain-like
V:15065135-15065317	gene:WBGene00007719	183	54	0	0	2	3.7037	0	0	C25D7.9
V:15067465-15068581	gene:WBGene00007720	1117	146	0	0	0	0	2	1.3699	C25D7.10
V:15060249-15061530	gene:WBGene00007722	1282	233	0	0	6	2.5751	8	3.4335	C25D7.15
V:19421471-19426774	gene:WBGene00007723	5304	1091	1	0.0917	35	3.2081	4	0.3666	C25F9.2
V:19411274-19413914	gene:WBGene00007724	2641	422	0	0	4	0.9479	1	0.237	C25F9.4
V:19407739-19410857	gene:WBGene00007725	3119	475	0	0	8	1.6842	8	1.6842	C25F9.5
V:19403530-19405326	gene:WBGene00007726	1797	307	0	0	6	1.9544	1	0.3257	C25F9.6
V:19395055-19396609	gene:WBGene00007727	1555	325	0	0	1	0.3077	0	0	C25F9.8
V:19416633-19418004	gene:WBGene00007728	1372	235	1	0.4255	6	2.5532	6	2.5532	C25F9.9
IV:12438659-12441190	gene:WBGene00007729	2532	455	0	0	23	5.0549	11	2.4176	clec-185	C-type LECtin
IV:12443236-12444046	gene:WBGene00007730	811	162	0	0	1	0.6173	0	0	C25G4.2	Esterase C25G4.2
IV:12444450-12445884	gene:WBGene00007731	1435	210	0	0	8	3.8095	0	0	C25G4.3
IV:12452066-12454215	gene:WBGene00007732	2150	428	0	0	32	7.4766	7	1.6355	spe-44
IV:12455097-12456175	gene:WBGene00007733	1079	251	0	0	4	1.5936	0	0	smz-1	Sperm Meiosis PDZ domain containing proteins
IV:12456913-12458561	gene:WBGene00007734	1649	321	0	0	3	0.9346	4	1.2461	C25G4.7
IV:12459819-12463412	gene:WBGene00007735	3594	701	0	0	9	1.2839	2	0.2853	C25G4.8
IV:12468658-12474889	gene:WBGene00007736	6232	1308	0	0	45	3.4404	12	0.9174	igdb-2	Ig-like and fibronectin type-III domain-containing protein 2
I:7532315-7535997	gene:WBGene00007739	3683	556	4	0.7194	13	2.3381	3	0.5396	C26C6.4
I:7505951-7506693	gene:WBGene00007740	743	127	1	0.7874	3	2.3622	0	0	C26C6.6
I:7508721-7512593	gene:WBGene00007741	3873	597	0	0	27	4.5226	7	1.1725	glb-8	GLoBin related%3B Globin
I:7503576-7505580	gene:WBGene00007742	2005	322	1	0.3106	6	1.8634	2	0.6211	C26C6.8
I:7514117-7515126	gene:WBGene00007743	1010	178	0	0	10	5.618	2	1.1236	C26C6.9
II:8325386-8329658	gene:WBGene00007744	4273	951	0	0	11	1.1567	7	0.7361	C26D10.3
II:8329758-8333481	gene:WBGene00007745	3724	693	0	0	14	2.0202	9	1.2987	C26D10.4
II:8350535-8354700	gene:WBGene00007746	4166	703	0	0	28	3.9829	3	0.4267	C26D10.6
V:13297520-13298050	gene:WBGene00007747	531	103	0	0	3	2.9126	1	0.9709	C26E1.1
V:13305138-13307271	gene:WBGene00007748	2134	352	0	0	20	5.6818	5	1.4205	C26E1.2
V:13301652-13304785	gene:WBGene00007749	3134	532	0	0	32	6.015	6	1.1278	ceh-79	C. Elegans Homeobox
X:14654972-14662841	gene:WBGene00007750	7870	1578	0	0	58	3.6755	10	0.6337	syg-2	Synaptogenesis protein syg-2
X:14664289-14671336	gene:WBGene00007751	7048	1226	0	0	27	2.2023	0	0	C26G2.2
IV:12653403-12674773	gene:WBGene00007752	21371	3499	1	0.0286	79	2.2578	23	0.6573	wdfy-3	WD40 and FYVE domain protein
V:12131442-12137395	gene:WBGene00007753	5954	949	0	0	7	0.7376	12	1.2645	C27A7.1	Ectonucleotide pyrophosphatase/phosphodiesterase C27A7.1
V:12140876-12144259	gene:WBGene00007755	3384	564	0	0	31	5.4965	8	1.4184	C27A7.3	Ectonucleotide pyrophosphatase/phosphodiesterase C27A7.3
V:12154875-12162299	gene:WBGene00007756	7425	1314	0	0	38	2.8919	18	1.3699	C27A7.5
V:12124850-12130788	gene:WBGene00007757	5939	1022	1	0.0978	29	2.8376	28	2.7397	C27A7.6
V:12153076-12154264	gene:WBGene00007758	1189	205	1	0.4878	0	0	1	0.4878	C27A7.8
V:12154263-12154654	gene:WBGene00007759	392	80	0	0	3	3.75	2	2.5	C27A7.9
IV:8892858-8893854	gene:WBGene00007760	997	188	0	0	3	1.5957	11	5.8511	C27B7.2
IV:8894083-8901386	gene:WBGene00007761	7304	1410	0	0	14	0.9929	7	0.4965	rad-26
IV:8901646-8903177	gene:WBGene00007762	1532	359	0	0	2	0.5571	5	1.3928	C27B7.5
IV:8903222-8906205	gene:WBGene00007763	2984	504	0	0	14	2.7778	19	3.7698	C27B7.6	Putative serine/threonine-protein phosphatase C27B7.6
IV:8907047-8915383	gene:WBGene00007764	8337	1451	3	0.2068	62	4.2729	10	0.6892	C27B7.7	Ig-like and fibronectin type-III domain-containing protein C27B7.7
IV:8915472-8916110	gene:WBGene00007765	639	106	0	0	1	0.9434	2	1.8868	C27B7.9
I:11439289-11440709	gene:WBGene00007766	1421	268	0	0	4	1.4925	3	1.1194	C27C7.1
I:11423993-11426054	gene:WBGene00007768	2062	362	0	0	18	4.9724	5	1.3812	C27C7.5	Galectin
I:11422190-11423600	gene:WBGene00007769	1411	307	0	0	3	0.9772	1	0.3257	C27C7.7
I:11436782-11437407	gene:WBGene00007770	626	122	0	0	2	1.6393	0	0	nhr-259	Nuclear Hormone Receptor family
X:14852552-14853762	gene:WBGene00007771	1211	249	0	0	4	1.6064	2	0.8032	C27C12.1
X:14845937-14849217	gene:WBGene00007772	3281	556	0	0	26	4.6763	3	0.5396	egrh-1	EGR (Early Growth factor Response factor) Homolog
X:14863678-14865844	gene:WBGene00007773	2167	449	0	0	4	0.8909	4	0.8909	C27C12.3
X:14854131-14856518	gene:WBGene00007774	2388	426	0	0	20	4.6948	1	0.2347	C27C12.4
X:14849275-14852619	gene:WBGene00007775	3345	531	0	0	18	3.3898	15	2.8249	acd-3
X:14857303-14861801	gene:WBGene00007776	4499	722	0	0	9	1.2465	8	1.108	dmd-4	DM (Doublesex/MAB-3) Domain family
IV:12717831-12719391	gene:WBGene00007777	1561	416	0	0	1	0.2404	1	0.2404	C27D8.1
IV:12712765-12714771	gene:WBGene00007778	2007	431	0	0	5	1.1601	0	0	C27D8.2
IV:12706714-12711744	gene:WBGene00007779	5031	1017	0	0	52	5.1131	3	0.295	C27D8.3
IV:12704111-12706755	gene:WBGene00007780	2645	459	0	0	18	3.9216	3	0.6536	C27D8.4
V:9978791-9980802	gene:WBGene00007784	2012	387	0	0	17	4.3928	3	0.7752	ruvb-1	RuvB-like 1
V:9981249-9982766	gene:WBGene00007785	1518	325	0	0	2	0.6154	0	0	tofu-1	Twenty One u-rna (21U-RNA) biogenesis Fouled Up
V:9983924-9986277	gene:WBGene00007786	2354	470	0	0	5	1.0638	1	0.2128	rmd-2	Regulator of Microtubule Dynamics
V:9986330-9987788	gene:WBGene00007787	1459	283	0	0	11	3.8869	2	0.7067	C27H6.8	UPF0160 protein C27H6.8
III:4429618-4434399	gene:WBGene00007788	4782	918	1	0.1089	19	2.0697	32	3.4858	C28A5.1
III:4434750-4439543	gene:WBGene00007789	4794	909	3	0.33	71	7.8108	22	2.4202	C28A5.2
III:4423711-4429499	gene:WBGene00007791	5789	1000	0	0	48	4.8	13	1.3	C28A5.6
IV:9743765-9745003	gene:WBGene00007792	1239	206	0	0	5	2.4272	2	0.9709	C28D4.4
IV:9745555-9746862	gene:WBGene00007793	1308	210	0	0	10	4.7619	3	1.4286	C28D4.5
IV:9741875-9743147	gene:WBGene00007794	1273	206	0	0	20	9.7087	4	1.9417	C28D4.7
IV:9747228-9748442	gene:WBGene00007795	1215	202	0	0	4	1.9802	1	0.495	C28D4.8
IV:9738510-9739220	gene:WBGene00007796	711	116	0	0	5	4.3103	2	1.7241	C28D4.10
V:10812343-10813487	gene:WBGene00007797	1145	218	0	0	3	1.3761	2	0.9174	C29A12.1
V:10825012-10846695	gene:WBGene00007799	21684	3554	2	0.0563	77	2.1666	35	0.9848	nrx-1	NRX-1 beta isoform%3B NeuReXin related
V:10847193-10852502	gene:WBGene00007800	5310	943	0	0	27	2.8632	10	1.0604	C29A12.6
IV:11864532-11875738	gene:WBGene00007801	11207	2128	2	0.094	118	5.5451	22	1.0338	trpa-1	Transient receptor potential cation channel subfamily A member 1 homolog
IV:11878549-11883407	gene:WBGene00007802	4859	903	0	0	30	3.3223	9	0.9967	cutl-27	CUTiclin-Like
V:15346674-15347411	gene:WBGene00007804	738	152	0	0	3	1.9737	0	0	C29F3.3
V:15349449-15350662	gene:WBGene00007805	1214	234	0	0	4	1.7094	12	5.1282	clec-231	C-type LECtin
V:15347847-15349144	gene:WBGene00007806	1298	240	0	0	20	8.3333	1	0.4167	clec-230	C-type LECtin
V:15354833-15357572	gene:WBGene00007807	2740	430	0	0	13	3.0233	9	2.093	C29F3.7
IV:11226502-11230307	gene:WBGene00007808	3806	565	0	0	21	3.7168	4	0.708	best-7	Bestrophin homolog
IV:11222048-11223936	gene:WBGene00007809	1889	340	0	0	16	4.7059	4	1.1765	C29F4.3
X:13412463-13414617	gene:WBGene00007810	2155	414	0	0	4	0.9662	9	2.1739	C29F7.1
X:13416078-13418220	gene:WBGene00007811	2143	381	1	0.2625	13	3.4121	1	0.2625	C29F7.2
X:13418841-13419934	gene:WBGene00007812	1094	219	3	1.3699	14	6.3927	0	0	C29F7.3	UMP-CMP kinase 1
X:13436454-13441883	gene:WBGene00007813	5430	941	1	0.1063	15	1.594	7	0.7439	jmjd-3.3	JuMonJi (Transcription factor) Domain protein
X:16076809-16085215	gene:WBGene00007816	8407	1410	1	0.0709	73	5.1773	9	0.6383	C30F2.2
X:16082435-16085799	gene:WBGene00007817	3365	496	1	0.2016	63	12.7016	2	0.4032	C30F2.3
X:16075061-16075668	gene:WBGene00007818	608	125	3	2.4	7	5.6	0	0	C30F2.4
X:16094067-16096497	gene:WBGene00007819	2431	431	0	0	5	1.1601	0	0	C30F2.5
IV:17351886-17357895	gene:WBGene00007820	6010	927	0	0	18	1.9417	6	0.6472	clec-199	C-type LECtin
IV:17361443-17364583	gene:WBGene00007822	3141	538	0	0	22	4.0892	7	1.3011	clec-202	C-type LECtin
IV:17371769-17375638	gene:WBGene00007823	3870	682	1	0.1466	24	3.5191	8	1.173	C30H6.5
IV:17380626-17382225	gene:WBGene00007824	1600	301	0	0	51	16.9435	0	0	dlat-2	DihydroLipoyllysine-residue AcetylTransferase
IV:17382298-17383087	gene:WBGene00007825	790	154	0	0	5	3.2468	0	0	C30H6.8
IV:17379247-17380188	gene:WBGene00007826	942	194	1	0.5155	15	7.732	1	0.5155	C30H6.9
IV:17368592-17370618	gene:WBGene00007827	2027	321	2	0.6231	16	4.9844	0	0	nlp-54	Neuropeptide-Like Protein
V:16292709-16295600	gene:WBGene00007829	2892	567	0	0	10	1.7637	4	0.7055	oac-5	O-ACyltransferase homolog
V:16297370-16298278	gene:WBGene00007831	909	150	0	0	5	3.3333	2	1.3333	srbc-83	Serpentine Receptor%2C class BC (Class B-like)
V:16300576-16301478	gene:WBGene00007832	903	140	0	0	1	0.7143	1	0.7143	srbc-82	Serpentine Receptor%2C class BC (Class B-like)
V:16302717-16306156	gene:WBGene00007833	3440	685	0	0	21	3.0657	10	1.4599	oac-6	O-ACyltransferase homolog
V:16307682-16309623	gene:WBGene00007834	1942	362	0	0	15	4.1436	11	3.0387	srxa-7	Serpentine Receptor%2C class XA
V:16309805-16314752	gene:WBGene00007835	4948	967	0	0	23	2.3785	5	0.5171	oac-7	O-ACyltransferase homolog
II:13636929-13638480	gene:WBGene00007836	1552	354	0	0	12	3.3898	2	0.565	C31C9.2
II:13641495-13643821	gene:WBGene00007837	2327	433	0	0	10	2.3095	6	1.3857	fbxa-167	F-box A protein
II:13655837-13662081	gene:WBGene00007840	6245	1214	0	0	17	1.4003	9	0.7414	C31C9.6
II:13669104-13669713	gene:WBGene00007841	610	74	0	0	2	2.7027	0	0	C31C9.7
X:13984491-13985692	gene:WBGene00007842	1202	192	0	0	22	11.4583	1	0.5208	C31E10.1
X:13986607-13989009	gene:WBGene00007844	2403	380	0	0	7	1.8421	7	1.8421	irld-24	Insulin/EGF-Receptor L Domain protein
X:13989496-13990180	gene:WBGene00007845	685	134	0	0	6	4.4776	2	1.4925	C31E10.4
X:13991458-13995834	gene:WBGene00007846	4377	830	0	0	22	2.6506	6	0.7229	C31E10.5
X:13996307-13999351	gene:WBGene00007847	3045	585	0	0	6	1.0256	1	0.1709	C31E10.6
X:14001902-14003080	gene:WBGene00007848	1179	215	0	0	7	3.2558	2	0.9302	cytb-5.1	YTochrome B
X:14003020-14012595	gene:WBGene00007849	9576	1741	8	0.4595	28	1.6083	32	1.838	tbc-19	TBC (Tre-2/Bub2/Cdc16) domain family
V:18179943-18181373	gene:WBGene00007850	1431	259	0	0	4	1.5444	0	0	C31G12.1
V:18186111-18188331	gene:WBGene00007851	2221	483	0	0	15	3.1056	1	0.207	clec-245	C-type LECtin
V:18185210-18185461	gene:WBGene00007852	252	44	0	0	0	0	0	0	C31G12.3
V:18172484-18178759	gene:WBGene00007853	6276	1501	0	0	13	0.8661	0	0	C31G12.4
I:9025779-9031232	gene:WBGene00007854	5454	806	0	0	34	4.2184	6	0.7444	C31H5.1
I:9042270-9042599	gene:WBGene00007855	330	64	0	0	0	0	2	3.125	C31H5.4
I:9048188-9049427	gene:WBGene00007856	1240	202	2	0.9901	5	2.4752	0	0	C31H5.5
I:9043315-9046889	gene:WBGene00007857	3575	571	0	0	11	1.9264	5	0.8757	C31H5.6
I:9041374-9041988	gene:WBGene00007858	615	107	0	0	3	2.8037	0	0	C31H5.7
III:3627986-3630368	gene:WBGene00007859	2383	343	0	0	0	0	0	0	mrps-31	28S ribosomal protein S31%2C mitochondrial
III:3635876-3643670	gene:WBGene00007860	7795	1201	0	0	9	0.7494	1	0.0833	rilp-1	RILP (Rab7-Interacting Lysosomal Protein) homolog
X:10258733-10260135	gene:WBGene00007861	1403	268	0	0	4	1.4925	2	0.7463	C32A9.1
V:10636022-10645135	gene:WBGene00007862	9114	1429	0	0	25	1.7495	19	1.3296	C32C4.1
V:10645020-10646963	gene:WBGene00007863	1944	312	0	0	4	1.2821	2	0.641	C32C4.3
IV:12912790-12914969	gene:WBGene00007864	2180	452	0	0	6	1.3274	4	0.885	irg-6	Infection Response protein
IV:12916043-12917293	gene:WBGene00007865	1251	180	0	0	0	0	7	3.8889	srz-15	Serpentine Receptor%2C class Z
IV:12918611-12920393	gene:WBGene00007866	1783	328	0	0	3	0.9146	4	1.2195	C32H11.3
IV:12921264-12923288	gene:WBGene00007867	2025	374	0	0	9	2.4064	25	6.6845	C32H11.4
IV:12923525-12924432	gene:WBGene00007868	908	172	0	0	1	0.5814	0	0	C32H11.5
IV:12925866-12926805	gene:WBGene00007869	940	170	0	0	0	0	0	0	C32H11.6
IV:12930707-12931514	gene:WBGene00007870	808	136	0	0	0	0	0	0	C32H11.7
IV:12933928-12934771	gene:WBGene00007871	844	164	0	0	4	2.439	0	0	C32H11.8
IV:12935011-12936271	gene:WBGene00007872	1261	256	0	0	1	0.3906	0	0	C32H11.9	Downstream Of DAF-16 (Regulated by DAF-16)
IV:12936738-12937988	gene:WBGene00007873	1251	205	0	0	0	0	1	0.4878	dod-21	Downstream Of DAF-16 (Regulated by DAF-16)
IV:12938213-12939071	gene:WBGene00007874	859	153	0	0	4	2.6144	1	0.6536	C32H11.11
IV:12940106-12941405	gene:WBGene00007875	1300	255	0	0	4	1.5686	3	1.1765	dod-24	Downstream Of DAF-16 (Regulated by DAF-16)
IV:12942933-12944526	gene:WBGene00007876	1594	293	0	0	6	2.0478	2	0.6826	dct-19	DAF-16/FOXO Controlled%2C germline Tumor affecting
X:15355238-15363861	gene:WBGene00007877	8624	1568	0	0	13	0.8291	9	0.574	nfki-1	Nuclear Factor of Kappa light polypeptide gene enhancer in b(B)-cells n
X:15365994-15369999	gene:WBGene00007878	4006	743	1	0.1346	15	2.0188	3	0.4038	C33A11.2
IV:9523764-9524895	gene:WBGene00007880	1132	224	0	0	8	3.5714	1	0.4464	C33A12.1	Probable NADH dehydrogenase
IV:9518367-9518927	gene:WBGene00007881	561	116	0	0	3	2.5862	0	0	nlp-35	Neuropeptide-Like Protein
IV:9510748-9513002	gene:WBGene00007882	2255	438	0	0	11	2.5114	0	0	C33A12.3
IV:9510055-9510594	gene:WBGene00007883	540	81	0	0	10	12.3457	4	4.9383	C33A12.4
IV:9500311-9502568	gene:WBGene00007885	2258	399	4	1.0025	8	2.005	8	2.005	ugt-21	UDP-glucuronosyltransferase
IV:9506936-9508779	gene:WBGene00007886	1844	288	0	0	4	1.3889	8	2.7778	ethe-1	ETHE1 (Human ETHylmalonic Encephalopathy) homolog
IV:9482053-9485140	gene:WBGene00007887	3088	500	0	0	27	5.4	5	1	gadr-2
IV:9505615-9506326	gene:WBGene00007888	712	125	0	0	1	0.8	1	0.8	ttr-9	TransThyretin-Related family domain
IV:9516992-9518410	gene:WBGene00007890	1419	223	0	0	10	4.4843	0	0	C33A12.19
II:11370315-11372145	gene:WBGene00007891	1831	334	1	0.2994	19	5.6886	2	0.5988	C33B4.2
II:11375608-11376269	gene:WBGene00007892	662	141	0	0	5	3.5461	1	0.7092	C33B4.4
II:11383327-11384570	gene:WBGene00007893	1244	215	0	0	3	1.3953	2	0.9302	C33B4.5
X:10485350-10486757	gene:WBGene00007894	1408	228	1	0.4386	9	3.9474	7	3.0702	C33D3.3
X:10489063-10489821	gene:WBGene00007895	759	127	0	0	1	0.7874	0	0	C33D3.4
X:10491344-10497264	gene:WBGene00007896	5921	1028	1	0.0973	53	5.1556	0	0	C33D3.5
IV:8796881-8798355	gene:WBGene00007897	1475	249	0	0	7	2.8112	1	0.4016	clec-182	C-type LECtin
IV:8790742-8793294	gene:WBGene00007898	2553	525	0	0	6	1.1429	1	0.1905	C33D9.3
IV:8773977-8778145	gene:WBGene00007900	4169	648	1	0.1543	41	6.3272	7	1.0802	C33D9.6
IV:8785764-8786650	gene:WBGene00007901	887	114	0	0	1	0.8772	7	6.1404	C33D9.8
X:14064313-14067984	gene:WBGene00007903	3672	682	0	0	11	1.6129	6	0.8798	lgc-21	Ligand-Gated ion Channel
X:14071162-14076295	gene:WBGene00007904	5134	966	0	0	54	5.5901	4	0.4141	C33G3.4	Probable beta-mannosidase
X:14076316-14078674	gene:WBGene00007905	2359	425	0	0	4	0.9412	1	0.2353	C33G3.5
X:14080381-14084318	gene:WBGene00007906	3938	623	0	0	29	4.6549	6	0.9631	C33G3.6
V:13083055-13090260	gene:WBGene00007907	7206	1188	0	0	39	3.2828	11	0.9259	C34B4.2
V:13066640-13071152	gene:WBGene00007908	4513	766	3	0.3916	29	3.7859	11	1.436	C34B4.3
V:13089803-13092512	gene:WBGene00007909	2710	415	1	0.241	24	5.7831	0	0	C34B4.4
V:13095954-13097457	gene:WBGene00007910	1504	230	0	0	16	6.9565	6	2.6087	C34B4.5
I:8330552-8332783	gene:WBGene00007911	2232	381	0	0	24	6.2992	4	1.0499	C34B7.1
I:8336966-8341826	gene:WBGene00007912	4861	827	0	0	8	0.9674	8	0.9674	C34B7.2
I:8341709-8346023	gene:WBGene00007913	4315	740	0	0	22	2.973	3	0.4054	cyp-36A1	Probable cytochrome P450 CYP36A1
I:8333082-8336144	gene:WBGene00007914	3063	525	0	0	9	1.7143	4	0.7619	mys-4	Histone acetyltransferase
II:8691789-8694180	gene:WBGene00007916	2392	437	0	0	16	3.6613	3	0.6865	C34C6.3
II:8696591-8698928	gene:WBGene00007917	2338	414	0	0	12	2.8986	3	0.7246	C34C6.4
II:8699045-8702193	gene:WBGene00007918	3149	560	0	0	29	5.1786	11	1.9643	sphk-1	Sphingosine kinase 1
II:8707155-8708860	gene:WBGene00007919	1706	308	1	0.3247	6	1.9481	0	0	cup-16
III:3454345-3455850	gene:WBGene00007920	1506	373	0	0	1	0.2681	2	0.5362	C34C12.1
III:3456435-3460106	gene:WBGene00007921	3672	669	0	0	15	2.2422	3	0.4484	C34C12.2
III:3461703-3467687	gene:WBGene00007922	5985	895	0	0	0	0	0	0	pph-6	Putative serine/threonine-protein phosphatase pph-6
III:3467664-3469827	gene:WBGene00007923	2164	419	4	0.9547	0	0	0	0	C34C12.4
III:3472003-3473718	gene:WBGene00007924	1716	361	0	0	12	3.3241	0	0	rsu-1	Ras SUppressor homolog
III:3482591-3484843	gene:WBGene00007925	2253	431	0	0	4	0.9281	7	1.6241	C34C12.6	CRAL-TRIO domain-containing protein C34C12.6
III:3484813-3488341	gene:WBGene00007926	3529	612	0	0	1	0.1634	0	0	C34C12.7
III:3460406-3461590	gene:WBGene00007927	1185	221	0	0	0	0	0	0	C34C12.8	GrpE protein homolog%2C mitochondrial
III:3474019-3475450	gene:WBGene00007928	1432	280	0	0	6	2.1429	2	0.7143	C34C12.9
V:13222620-13225941	gene:WBGene00007929	3322	679	0	0	17	2.5037	2	0.2946	dmd-10	DM (Doublesex/MAB-3) Domain family
V:13236171-13236604	gene:WBGene00007930	434	60	0	0	0	0	1	1.6667	dmd-11	DM (Doublesex/MAB-3) Domain family
V:13257097-13259311	gene:WBGene00007931	2215	395	0	0	17	4.3038	4	1.0127	C34D1.4
V:13264546-13269820	gene:WBGene00007932	5275	763	0	0	13	1.7038	7	0.9174	zip-5	BZIP transcription factor family
X:12930336-12932025	gene:WBGene00007933	1690	321	0	0	3	0.9346	0	0	C34E7.3
X:12932205-12934978	gene:WBGene00007934	2774	548	0	0	11	2.0073	3	0.5474	C34E7.4
X:11805378-11814653	gene:WBGene00007935	9276	1745	0	0	51	2.9226	15	0.8596	C34E11.2
X:11804210-11805306	gene:WBGene00007937	1097	154	0	0	2	1.2987	0	0	C34E11.4
X:11192485-11196841	gene:WBGene00007938	4357	957	0	0	10	1.0449	16	1.6719	C34F6.1
X:11207250-11208994	gene:WBGene00007939	1745	327	0	0	9	2.7523	10	3.0581	C34F6.5
X:11210107-11215470	gene:WBGene00007941	5364	1020	0	0	33	3.2353	3	0.2941	C34F6.7
X:11215696-11218305	gene:WBGene00007942	2610	494	0	0	10	2.0243	3	0.6073	idh-2	Isocitrate dehydrogenase
X:11218135-11222811	gene:WBGene00007943	4677	938	0	0	21	2.2388	11	1.1727	C34F6.9
X:11229213-11237383	gene:WBGene00007944	8171	1621	0	0	32	1.9741	14	0.8637	C34F6.10
X:11202476-11203990	gene:WBGene00007945	1515	223	0	0	8	3.5874	2	0.8969	C34F6.11
V:10493406-10496477	gene:WBGene00007946	3072	538	0	0	25	4.6468	2	0.3717	ugt-33	UDP-GlucuronosylTransferase
V:10499355-10501395	gene:WBGene00007947	2041	326	1	0.3067	30	9.2025	4	1.227	C35A5.3
V:10497059-10499324	gene:WBGene00007948	2266	391	0	0	23	5.8824	4	1.023	C35A5.4	Major sperm protein
V:10505850-10507829	gene:WBGene00007949	1980	311	0	0	2	0.6431	4	1.2862	C35A5.5	Glycosyltransferase family 92 protein C35A5.5
V:10509055-10510451	gene:WBGene00007950	1397	205	0	0	5	2.439	2	0.9756	C35A5.6
V:10510684-10514371	gene:WBGene00007951	3688	607	0	0	33	5.4366	2	0.3295	dmsr-8	DroMyoSuppressin Receptor related
V:10521992-10525908	gene:WBGene00007952	3917	749	0	0	16	2.1362	8	1.0681	C35A5.8
V:10526298-10528396	gene:WBGene00007953	2099	400	0	0	14	3.5	6	1.5	hda-11	Histone DeAcetylase
X:11537714-11541417	gene:WBGene00007954	3704	664	5	0.753	19	2.8614	5	0.753	gcp-2.2	See cpr
X:11545091-11546495	gene:WBGene00007955	1405	254	1	0.3937	36	14.1732	1	0.3937	selt-1.1	Putative selT-like protein C35C5.3
X:11563923-11569531	gene:WBGene00007956	5609	1093	2	0.183	38	3.4767	4	0.366	trpp-9	TRansport Protein Particle
X:11534004-11536574	gene:WBGene00007957	2571	442	3	0.6787	24	5.4299	12	2.7149	C35C5.8
X:11536568-11537124	gene:WBGene00007958	557	93	0	0	1	1.0753	0	0	C35C5.9
X:11554795-11559858	gene:WBGene00007959	5064	791	0	0	44	5.5626	8	1.0114	C35C5.10
IV:16347168-16347430	gene:WBGene00007960	263	58	0	0	0	0	0	0	C35D6.3
IV:16350990-16351601	gene:WBGene00007961	612	102	0	0	0	0	0	0	C35D6.4
III:3832591-3834522	gene:WBGene00007963	1932	382	0	0	2	0.5236	5	1.3089	cyp-25A1	CYtochrome P450 family
III:3835221-3837211	gene:WBGene00007964	1991	359	0	0	2	0.5571	2	0.5571	cyp-25A2	CYtochrome P450 family
III:3841262-3843614	gene:WBGene00007965	2353	445	0	0	13	2.9213	0	0	C36A4.4	Probable UDP-N-acetylglucosamine pyrophosphorylase
III:3844893-3848341	gene:WBGene00007966	3449	803	0	0	26	3.2379	9	1.1208	maph-1.3	Microtubule-Associated Protein Homolog
III:3849907-3852076	gene:WBGene00007967	2170	356	0	0	5	1.4045	3	0.8427	cyp-25A4	CYtochrome P450 family
III:3864036-3867098	gene:WBGene00007969	3063	623	0	0	13	2.0867	4	0.6421	acs-19	Acetyl-coenzyme A synthetase
III:3829830-3830235	gene:WBGene00007970	406	59	0	0	1	1.6949	0	0	C36A4.10
I:8728687-8730054	gene:WBGene00007971	1368	257	0	0	6	2.3346	2	0.7782	rpb-3	RNA Polymerase II (B) subunit
I:8733413-8735717	gene:WBGene00007972	2305	408	0	0	12	2.9412	3	0.7353	prp-4	Yeast PRP (Splicing factor) related
I:8732219-8733436	gene:WBGene00007973	1218	195	0	0	15	7.6923	0	0	C36B1.6
I:8736213-8737038	gene:WBGene00007974	826	177	0	0	10	5.6497	0	0	dhfr-1	Putative dihydrofolate reductase
I:8737072-8742548	gene:WBGene00007975	5477	892	0	0	14	1.5695	17	1.9058	gls-1	Germline survival defective-1
I:8743849-8746925	gene:WBGene00007976	3077	537	0	0	29	5.4004	9	1.676	C36B1.9
I:8749616-8751397	gene:WBGene00007977	1782	335	0	0	19	5.6716	4	1.194	gska-3	Glycogen Synthase Kinase Alpha subunit
I:8755846-8757603	gene:WBGene00007978	1758	334	0	0	10	2.994	2	0.5988	C36B1.11
I:8752236-8755678	gene:WBGene00007979	3443	569	0	0	23	4.0422	5	0.8787	imp-1	IntraMembrane Protease (IMPAS) family
III:3999286-4004143	gene:WBGene00007980	4858	784	0	0	12	1.5306	11	1.4031	C36E8.1
III:3989298-3992174	gene:WBGene00007981	2877	580	0	0	23	3.9655	5	0.8621	glb-11	GLoBin related
III:4006142-4009960	gene:WBGene00007982	3819	681	0	0	33	4.8458	3	0.4405	pxd-1	PleXin Domain containing
III:4012336-4015763	gene:WBGene00007983	3428	595	0	0	12	2.0168	1	0.1681	C36E8.4
I:9536465-9540966	gene:WBGene00007984	4502	906	0	0	34	3.7528	20	2.2075	irx-1	Putative iroquois-class homeodomain protein irx-1
I:9544733-9558096	gene:WBGene00007985	13364	2824	8	0.2833	97	3.4348	17	0.602	swah-1	SoWAH (Drosophila) homolog
I:9574762-9576141	gene:WBGene00007986	1380	253	0	0	9	3.5573	4	1.581	C36F7.5
IV:12743039-12744813	gene:WBGene00007987	1775	441	0	0	13	2.9478	6	1.3605	C36H8.1	Major sperm protein
I:14158506-14161718	gene:WBGene00007988	3213	732	0	0	16	2.1858	0	0	best-8	Bestrophin homolog
I:14155470-14156316	gene:WBGene00007989	847	208	0	0	3	1.4423	1	0.4808	fipr-22	FIP (Fungus-Induced Protein) Related
I:14153270-14154168	gene:WBGene00007990	899	191	1	0.5236	6	3.1414	0	0	fipr-23	FIP (Fungus-Induced Protein) Related
I:14163447-14168309	gene:WBGene00007991	4863	881	0	0	9	1.0216	0	0	C37A5.7
I:14157611-14158076	gene:WBGene00007992	466	96	0	0	1	1.0417	0	0	fipr-24	FIP (Fungus-Induced Protein) Related
X:14170864-14174063	gene:WBGene00007993	3200	668	0	0	25	3.7425	9	1.3473	idhb-1	Probable isocitrate dehydrogenase
X:14176050-14178608	gene:WBGene00007994	2559	450	4	0.8889	13	2.8889	8	1.7778	C37E2.2
X:14178988-14181705	gene:WBGene00007995	2718	439	0	0	15	3.4169	2	0.4556	C37E2.3
II:14633123-14634657	gene:WBGene00007996	1535	312	0	0	11	3.5256	0	0	C38C6.3
II:14634656-14636837	gene:WBGene00007997	2182	424	0	0	19	4.4811	1	0.2358	sre-13	Serpentine receptor class epsilon-13
II:14630553-14632636	gene:WBGene00007998	2084	378	0	0	11	2.9101	13	3.4392	C38C6.5
II:14627630-14630121	gene:WBGene00007999	2492	523	0	0	5	0.956	1	0.1912	tag-297
III:9387601-9390107	gene:WBGene00008000	2507	478	0	0	26	5.4393	17	3.5565	slc-17.2	Uncharacterized transporter slc-17.2
III:9384172-9385643	gene:WBGene00008001	1472	283	0	0	6	2.1201	3	1.0601	C38C10.3
III:9400645-9401136	gene:WBGene00008002	492	82	0	0	0	0	1	1.2195	nlp-48	Neuropeptide-Like Protein
III:4783194-4785290	gene:WBGene00008003	2097	520	0	0	13	2.5	1	0.1923	enu-3.2	ENhancer of Uncoordination
III:4793086-4795423	gene:WBGene00008005	2338	456	0	0	26	5.7018	4	0.8772	C38D4.4
III:4796839-4802907	gene:WBGene00008006	6069	1021	0	0	28	2.7424	10	0.9794	tag-325	WW domain-containing protein tag-325
III:4810031-4811162	gene:WBGene00008007	1132	239	0	0	1	0.4184	0	0	C38D4.7
III:4803007-4804753	gene:WBGene00008008	1747	270	0	0	4	1.4815	2	0.7407	C38D4.9
V:17563171-17566003	gene:WBGene00008009	2833	504	0	0	10	1.9841	5	0.9921	fbxa-171	F-box A protein
V:17567513-17571603	gene:WBGene00008010	4091	680	0	0	7	1.0294	0	0	C38D9.2
V:17584793-17585876	gene:WBGene00008012	1084	230	0	0	4	1.7391	1	0.4348	fbxa-133	F-box A protein
V:17559271-17561612	gene:WBGene00008014	2342	445	1	0.2247	3	0.6742	1	0.2247	fbxa-172	F-box A protein
V:17555854-17558477	gene:WBGene00008015	2624	477	3	0.6289	17	3.5639	7	1.4675	fbxa-174	F-box A protein
V:17551506-17552816	gene:WBGene00008016	1311	248	0	0	2	0.8065	6	2.4194	C38D9.8
V:17549675-17551196	gene:WBGene00008017	1522	319	0	0	1	0.3135	5	1.5674	fbxa-176	F-box A protein
III:10364951-10373231	gene:WBGene00008018	8281	1473	0	0	51	3.4623	15	1.0183	tbc-8	TBC (Tre-2/Bub2/Cdc16) domain family
III:10381740-10385335	gene:WBGene00008019	3596	691	0	0	23	3.3285	3	0.4342	C38H2.2	Glycoprotein-N-acetylgalactosamine 3-beta-galactosyltransferase 1
III:10385313-10386572	gene:WBGene00008020	1260	270	2	0.7407	28	10.3704	2	0.7407	C38H2.3
X:10460546-10463580	gene:WBGene00008021	3035	537	0	0	12	2.2346	4	0.7449	C39B10.1
X:10454309-10460341	gene:WBGene00008022	6033	997	0	0	16	1.6048	5	0.5015	lgc-41	Ligand-Gated ion Channel
X:10444169-10444674	gene:WBGene00008023	506	114	0	0	4	3.5088	1	0.8772	C39B10.3
X:10445005-10445439	gene:WBGene00008024	435	86	0	0	5	5.814	0	0	C39B10.4
X:10447351-10447755	gene:WBGene00008025	405	83	0	0	5	6.0241	1	1.2048	C39B10.5
IV:13064003-13065159	gene:WBGene00008027	1157	234	0	0	8	3.4188	4	1.7094	scl-5	SCP-Like extracellular protein
IV:13068751-13070290	gene:WBGene00008028	1540	281	0	0	9	3.2028	0	0	scl-6	SCP-Like extracellular protein
IV:13070479-13071221	gene:WBGene00008029	743	171	1	0.5848	7	4.0936	2	1.1696	scl-7	SCP-Like extracellular protein
IV:13071754-13072478	gene:WBGene00008030	725	165	0	0	4	2.4242	1	0.6061	scl-8	SCP-Like extracellular protein
IV:13072660-13076720	gene:WBGene00008031	4061	790	0	0	9	1.1392	5	0.6329	C39E9.7
IV:13079446-13082781	gene:WBGene00008032	3336	583	0	0	22	3.7736	13	2.2298	C39E9.8
IV:13087005-13089619	gene:WBGene00008033	2615	562	0	0	9	1.6014	5	0.8897	spin-2	SPINster (Drosophila lysosomal permease) homolog
IV:13091187-13093853	gene:WBGene00008034	2667	456	0	0	1	0.2193	1	0.2193	C39E9.11
IV:13094007-13095490	gene:WBGene00008035	1484	329	0	0	7	2.1277	2	0.6079	C39E9.12
X:13647605-13648334	gene:WBGene00008036	730	131	0	0	0	0	2	1.5267	C40C9.3
X:13651149-13651737	gene:WBGene00008037	589	100	0	0	1	1	4	4	C40C9.4
III:9318044-9319271	gene:WBGene00008038	1228	224	0	0	6	2.6786	2	0.8929	C40H1.2
III:9327307-9329366	gene:WBGene00008039	2060	331	0	0	15	4.5317	8	2.4169	C40H1.3
III:9330316-9330928	gene:WBGene00008040	613	115	0	0	4	3.4783	0	0	ttr-5	Transthyretin-like protein 5
III:9331514-9332284	gene:WBGene00008041	771	149	0	0	8	5.3691	6	4.0268	ufc-1	Ubiquitin-fold modifier-conjugating enzyme 1
III:9325048-9327031	gene:WBGene00008042	1984	377	0	0	12	3.183	2	0.5305	C40H1.7
III:9314714-9317365	gene:WBGene00008043	2652	474	2	0.4219	38	8.0169	2	0.4219	C40H1.8
III:9320040-9321663	gene:WBGene00008044	1624	288	4	1.3889	6	2.0833	1	0.3472	C40H1.9
X:11754776-11756762	gene:WBGene00008045	1987	348	0	0	9	2.5862	5	1.4368	C40H5.2
X:11759198-11764535	gene:WBGene00008047	5338	1010	0	0	35	3.4653	15	1.4851	lact-7	Beta-LACTamase domain containing
X:11746076-11747249	gene:WBGene00008049	1174	203	0	0	3	1.4778	6	2.9557	C40H5.7
II:8105614-8106967	gene:WBGene00008050	1354	175	0	0	5	2.8571	0	0	chst-1	Carbohydrate sulfotransferase chst-1
II:8108941-8112163	gene:WBGene00008051	3223	532	0	0	22	4.1353	8	1.5038	lron-4	ELRR (Extracellular Leucine-Rich Repeat) ONly
II:8134765-8136916	gene:WBGene00008052	2152	369	0	0	1	0.271	10	2.71	ctns-1	Cystinosin homolog
II:8137880-8141276	gene:WBGene00008053	3397	739	0	0	9	1.2179	6	0.8119	cdc-48.2	Transitional endoplasmic reticulum ATPase homolog 2
II:8107645-8108954	gene:WBGene00008054	1310	192	0	0	4	2.0833	1	0.5208	C41C4.9
V:15233894-15235761	gene:WBGene00008056	1868	293	0	0	3	1.0239	4	1.3652	nhr-164	Nuclear hormone receptor family member nhr-164
V:15221682-15223114	gene:WBGene00008057	1433	280	0	0	9	3.2143	9	3.2143	irld-25	Insulin/EGF-Receptor L Domain protein
V:15207088-15207781	gene:WBGene00008058	694	126	0	0	4	3.1746	1	0.7937	C41G6.12
V:15208422-15209332	gene:WBGene00008059	911	173	0	0	7	4.0462	2	1.1561	C41G6.13
V:15209585-15210777	gene:WBGene00008060	1193	212	0	0	9	4.2453	0	0	C41G6.16
I:9517026-9518736	gene:WBGene00008061	1711	383	0	0	7	1.8277	2	0.5222	C41G7.3
I:9519244-9521275	gene:WBGene00008062	2032	358	4	1.1173	23	6.4246	5	1.3966	set-32	SET (Trithorax/polycomb) domain containing
I:9526540-9527441	gene:WBGene00008063	902	154	0	0	3	1.9481	3	1.9481	C41G7.6
I:9533580-9536271	gene:WBGene00008064	2692	395	0	0	5	1.2658	12	3.038	C41G7.7
X:9690745-9696718	gene:WBGene00008065	5974	955	1	0.1047	61	6.3874	19	1.9895	npr-18	Neuropeptide receptor 18
V:19329563-19330747	gene:WBGene00008066	1185	213	0	0	6	2.8169	7	3.2864	fbxb-65	F-box B protein
V:19321901-19322487	gene:WBGene00008067	587	116	0	0	2	1.7241	3	2.5862	C43D7.4
V:19320624-19321203	gene:WBGene00008068	580	114	0	0	4	3.5088	0	0	sdz-6	SKN-1 Dependent Zygotic transcript
V:19319033-19319460	gene:WBGene00008069	428	65	0	0	2	3.0769	0	0	C43D7.7
V:19310583-19311058	gene:WBGene00008070	476	87	0	0	2	2.2989	4	4.5977	C43D7.8
V:19313275-19316512	gene:WBGene00008071	3238	598	0	0	16	2.6756	1	0.1672	fbxb-64	F-box B protein
IV:10587553-10589147	gene:WBGene00008072	1595	254	0	0	7	2.7559	3	1.1811	C43F9.4
IV:10589294-10590749	gene:WBGene00008073	1456	282	1	0.3546	11	3.9007	0	0	C43F9.5
IV:10590925-10593042	gene:WBGene00008074	2118	414	0	0	6	1.4493	1	0.2415	nkb-2	Na+/K+ ATPase%2C Beta subunit
IV:10593068-10593575	gene:WBGene00008075	508	100	1	1	4	4	3	3	C43F9.7
IV:10578667-10581786	gene:WBGene00008076	3120	573	0	0	12	2.0942	7	1.2216	lgc-43	Ligand-Gated ion Channel
IV:10584537-10587400	gene:WBGene00008077	2864	487	0	0	28	5.7495	2	0.4107	oac-8	O-ACyltransferase homolog
III:10869193-10874528	gene:WBGene00008078	5336	1115	0	0	12	1.0762	0	0	vps-50	Related to yeast Vacuolar Protein Sorting factor
III:10875459-10878061	gene:WBGene00008079	2603	534	0	0	0	0	0	0	C44B9.2
III:10878191-10880183	gene:WBGene00008080	1993	372	0	0	0	0	0	0	C44B9.3
III:10882345-10893672	gene:WBGene00008081	11328	1890	0	0	0	0	8	0.4233	athp-1	AT Hook plus PHD finger transcription factor
III:10896363-10901836	gene:WBGene00008082	5474	815	0	0	15	1.8405	1	0.1227	com-1	Completion Of Meiotic recombination (Budding yeast Com) related
X:11702525-11704500	gene:WBGene00008084	1976	376	0	0	19	5.0532	6	1.5957	C44C10.3
X:11693464-11695750	gene:WBGene00008085	2287	416	0	0	12	2.8846	5	1.2019	C44C10.4
X:11691109-11692456	gene:WBGene00008086	1348	266	0	0	11	4.1353	2	0.7519	C44C10.5
X:11698384-11699098	gene:WBGene00008087	715	116	0	0	1	0.8621	2	1.7241	C44C10.6
X:11687000-11688269	gene:WBGene00008088	1270	245	0	0	6	2.449	3	1.2245	C44C10.7
X:11713240-11716511	gene:WBGene00008089	3272	633	0	0	4	0.6319	6	0.9479	C44C10.9
X:11690314-11690789	gene:WBGene00008090	476	98	0	0	1	1.0204	0	0	C44C10.10
III:3760378-3765556	gene:WBGene00008091	5179	956	0	0	17	1.7782	14	1.4644	C44F1.1
III:3768500-3770321	gene:WBGene00008092	1822	388	0	0	3	0.7732	0	0	gmeb-3	GMEB (Glucocorticoid Modulatory Element Binding protein) transcriptional regulator homolog
X:14572719-14576102	gene:WBGene00008093	3384	605	0	0	24	3.9669	4	0.6612	lron-1	ELRR (Extracellular Leucine-Rich Repeat) ONly
X:14568854-14589101	gene:WBGene00008094	20248	3669	1	0.0273	65	1.7716	25	0.6814	C44H4.4
X:14596476-14599158	gene:WBGene00008095	2683	462	2	0.4329	13	2.8139	0	0	C44H4.6
X:14595125-14595944	gene:WBGene00008096	820	153	0	0	8	5.2288	1	0.6536	C44H4.8
V:12827770-12830109	gene:WBGene00008097	2340	415	0	0	8	1.9277	2	0.4819	ugt-15	UDP-glucuronosyltransferase
V:12835708-12839783	gene:WBGene00008099	4076	711	0	0	26	3.6568	6	0.8439	C44H9.4
V:12846721-12849864	gene:WBGene00008100	3144	520	0	0	8	1.5385	6	1.1538	C44H9.5
V:12842494-12845330	gene:WBGene00008101	2837	440	0	0	11	2.5	2	0.4545	C44H9.6
V:12853015-12854839	gene:WBGene00008102	1825	296	0	0	8	2.7027	3	1.0135	C44H9.7
V:11042817-11043855	gene:WBGene00008105	1039	189	0	0	5	2.6455	5	2.6455	C45B11.2
V:11041824-11042301	gene:WBGene00008106	478	82	0	0	0	0	0	0	C45B11.5
I:9221834-9226390	gene:WBGene00008107	4557	875	0	0	15	1.7143	0	0	aspm-1
IV:9216952-9220397	gene:WBGene00008110	3446	597	0	0	8	1.34	8	1.34	C46C2.2
IV:9225125-9227781	gene:WBGene00008111	2657	534	0	0	1	0.1873	0	0	C46C2.3
IV:9191639-9192622	gene:WBGene00008113	984	154	0	0	3	1.9481	1	0.6494	C46C2.5
IV:9212375-9214236	gene:WBGene00008114	1862	302	0	0	16	5.298	0	0	C46C2.6
X:15470795-15477402	gene:WBGene00008116	6608	1173	0	0	21	1.7903	1	0.0853	C46E1.3
III:3650905-3652973	gene:WBGene00008117	2069	455	0	0	7	1.5385	1	0.2198	gsr-1	Glutathione reductase%2C mitochondrial
III:3648792-3650832	gene:WBGene00008118	2041	356	0	0	12	3.3708	1	0.2809	madf-8	MADF domain transcription factor
III:3657716-3664494	gene:WBGene00008119	6779	1018	0	0	39	3.831	13	1.277	C46F11.4
III:3652866-3657602	gene:WBGene00008120	4737	754	0	0	19	2.5199	4	0.5305	C46F11.5
III:3667022-3670436	gene:WBGene00008121	3415	620	0	0	10	1.6129	2	0.3226	C46F11.6	Ubiquitin-like protein
IV:13715906-13716379	gene:WBGene00008122	474	70	0	0	8	11.4286	5	7.1429	C47A4.1
IV:13726930-13732829	gene:WBGene00008123	5900	879	0	0	11	1.2514	1	0.1138	ent-4	Equilibrative Nucleoside Transporter
IV:13740951-13742344	gene:WBGene00008124	1394	265	0	0	6	2.2642	0	0	C47A4.3	Serine/threonine-protein phosphatase
IV:13745709-13745967	gene:WBGene00008125	259	57	0	0	1	1.7544	0	0	C47A4.5
V:17769653-17773208	gene:WBGene00008126	3556	904	0	0	8	0.885	7	0.7743	sre-21	Serpentine receptor class epsilon-21
V:17774187-17777227	gene:WBGene00008127	3041	412	0	0	8	1.9417	2	0.4854	ddo-1	D-aspartate oxidase 1
V:17780448-17783639	gene:WBGene00008128	3192	571	0	0	0	0	0	0	srab-12	Serpentine Receptor%2C class AB (Class A-like)
V:17777924-17779487	gene:WBGene00008129	1564	311	0	0	0	0	0	0	C47A10.12
I:12960313-12961606	gene:WBGene00008130	1294	212	0	0	7	3.3019	0	0	fbxa-140	F-box A protein
I:12962042-12964579	gene:WBGene00008131	2538	412	0	0	4	0.9709	0	0	C47B2.2
I:12975183-12978749	gene:WBGene00008132	3567	580	0	0	10	1.7241	0	0	gale-1	UDP-GALactose 4-Epimerase
I:12978839-12982452	gene:WBGene00008133	3614	574	0	0	10	1.7422	0	0	efsc-1	Eukaryotic Elongation Factor%2C SelenoCysteine-tRNA-specific
I:12983004-12983974	gene:WBGene00008134	971	218	0	0	0	0	0	0	C47B2.9
II:11676306-11679197	gene:WBGene00008136	2892	494	0	0	14	2.834	2	0.4049	C47D12.2
II:11679091-11681068	gene:WBGene00008137	1978	423	0	0	13	3.0733	5	1.182	sfxn-1.4	SideroFleXiN (Mitochondrial iron transporter)
II:11681825-11682881	gene:WBGene00008138	1057	189	0	0	3	1.5873	2	1.0582	C47D12.4
II:11683479-11685289	gene:WBGene00008139	1811	299	0	0	13	4.3478	6	2.0067	C47D12.5
II:11696171-11705371	gene:WBGene00008140	9201	1658	0	0	24	1.4475	8	0.4825	xpf-1	(Xeroderma Pigmentosum group F) DNA repair gene homolog
V:14666005-14667158	gene:WBGene00008141	1154	215	0	0	11	5.1163	3	1.3953	C47E8.1
V:14680314-14683751	gene:WBGene00008142	3438	623	0	0	30	4.8154	6	0.9631	C47E8.3
V:14683706-14685528	gene:WBGene00008143	1823	288	0	0	8	2.7778	0	0	C47E8.4	Protein FAM50 homolog
V:14689154-14691861	gene:WBGene00008144	2708	533	0	0	19	3.5647	12	2.2514	gasr-8	GAS (Human Growth Arrest-Specific) Related
V:14698957-14707601	gene:WBGene00008145	8645	1538	4	0.2601	27	1.7555	0	0	set-5	SET (Trithorax/polycomb) domain containing
V:14663306-14665927	gene:WBGene00008146	2622	441	0	0	10	2.2676	18	4.0816	C47E8.9
IV:10001972-10003534	gene:WBGene00008147	1563	252	0	0	12	4.7619	1	0.3968	C47E12.2
IV:9999047-10001846	gene:WBGene00008148	2800	456	0	0	22	4.8246	1	0.2193	C47E12.3	alpha-1%2C2-Mannosidase
IV:9995472-9999032	gene:WBGene00008149	3561	681	0	0	23	3.3774	25	3.6711	pyp-1	Probable inorganic pyrophosphatase 1
IV:9983195-9989678	gene:WBGene00008150	6484	1167	1	0.0857	32	2.7421	10	0.8569	mam-2	MAM (Meprin%2C A5-protein%2C PTPmu) domain protein
IV:9980724-9982276	gene:WBGene00008151	1553	246	0	0	18	7.3171	2	0.813	C47E12.7	Ribosomal RNA processing protein 1 homolog
IV:9974672-9975484	gene:WBGene00008152	813	148	0	0	1	0.6757	0	0	C47E12.9
IV:9972800-9973984	gene:WBGene00008153	1185	233	0	0	2	0.8584	4	1.7167	C47E12.10
IV:9969400-9971200	gene:WBGene00008154	1801	324	1	0.3086	5	1.5432	0	0	C47E12.11
IV:9972037-9972652	gene:WBGene00008155	616	126	0	0	0	0	0	0	C47E12.12
IV:10005570-10006892	gene:WBGene00008156	1323	184	0	0	0	0	0	0	C47E12.13
I:12335035-12336605	gene:WBGene00008157	1571	290	0	0	7	2.4138	4	1.3793	C47F8.1
I:12331085-12333413	gene:WBGene00008158	2329	459	0	0	5	1.0893	3	0.6536	nhr-165	Nuclear Hormone Receptor family
I:12315193-12316688	gene:WBGene00008159	1496	247	0	0	1	0.4049	0	0	C47F8.3	Hexosyltransferase
I:12317321-12318735	gene:WBGene00008160	1415	300	0	0	4	1.3333	5	1.6667	glct-4	Galactosylgalactosylxylosylprotein 3-beta-glucuronosyltransferase
I:12321937-12324062	gene:WBGene00008161	2126	419	0	0	12	2.864	1	0.2387	C47F8.5	Hexosyltransferase
I:12319350-12320854	gene:WBGene00008162	1505	327	0	0	8	2.4465	0	0	C47F8.6	Hexosyltransferase
I:12326441-12327030	gene:WBGene00008163	590	134	0	0	8	5.9701	0	0	C47F8.7
II:11288690-11290159	gene:WBGene00008164	1470	262	0	0	12	4.5802	3	1.145	C47G2.3	Mitochondrial import inner membrane translocase subunit tim-22
II:11290843-11293606	gene:WBGene00008165	2764	517	7	1.354	19	3.675	0	0	C47G2.4	LMBR1 domain-containing protein 2 homolog
II:11297700-11301254	gene:WBGene00008166	3555	717	0	0	17	2.371	7	0.9763	saps-1	SAPS (Phosphatase associated) domain protein
III:9586617-9592192	gene:WBGene00008167	5576	903	0	0	29	3.2115	12	1.3289	acox-1.5	Probable peroxisomal acyl-coenzyme A oxidase 5
III:9581220-9582361	gene:WBGene00008168	1142	173	0	0	0	0	0	0	C48B4.3
III:9557448-9558563	gene:WBGene00008169	1116	224	0	0	2	0.8929	1	0.4464	C48B4.6
III:9558669-9559427	gene:WBGene00008170	759	163	0	0	6	3.681	1	0.6135	C48B4.7
III:9559831-9561258	gene:WBGene00008171	1428	260	0	0	4	1.5385	10	3.8462	C48B4.8
III:9562336-9563335	gene:WBGene00008172	1000	192	0	0	3	1.5625	0	0	C48B4.9
III:9563437-9564510	gene:WBGene00008173	1074	223	0	0	2	0.8969	1	0.4484	C48B4.10
III:9564605-9566115	gene:WBGene00008174	1511	302	0	0	3	0.9934	2	0.6623	C48B4.11
III:9597359-9598361	gene:WBGene00008175	1003	159	0	0	1	0.6289	1	0.6289	C48B4.12
III:9568751-9570460	gene:WBGene00008176	1710	290	0	0	0	0	1	0.3448	C48B4.13
IV:13193563-13197382	gene:WBGene00008177	3820	629	0	0	17	2.7027	9	1.4308	C48D1.1
IV:13221961-13232974	gene:WBGene00008178	11014	1790	0	0	49	2.7374	10	0.5587	C48D1.5
III:3578716-3581736	gene:WBGene00008180	3021	536	0	0	11	2.0522	10	1.8657	C48D5.3
V:14784167-14815659	gene:WBGene00008183	31493	5680	0	0	125	2.2007	46	0.8099	rin-1	RIN (Ras/Rab INteractor) homolog
I:14213681-14215790	gene:WBGene00008184	2110	446	0	0	1	0.2242	0	0	C49A1.1
I:14209215-14212501	gene:WBGene00008185	3287	622	0	0	8	1.2862	0	0	best-10	Bestrophin homolog
I:14216756-14220624	gene:WBGene00008186	3869	704	0	0	6	0.8523	5	0.7102	best-11	Bestrophin homolog
I:14237359-14241188	gene:WBGene00008187	3830	837	0	0	10	1.1947	3	0.3584	C49A1.5
I:14246228-14247314	gene:WBGene00008188	1087	265	0	0	18	6.7925	0	0	clec-115	C-type LECtin
I:14233035-14235948	gene:WBGene00008190	2914	515	0	0	25	4.8544	6	1.165	clec-114	C-type LECtin
I:14241898-14244452	gene:WBGene00008191	2555	406	0	0	4	0.9852	0	0	C49A1.10
IV:17320795-17328662	gene:WBGene00008194	7868	1388	0	0	43	3.098	24	1.7291	C49C3.4
IV:17329192-17330737	gene:WBGene00008195	1546	322	0	0	9	2.795	5	1.5528	ceh-88	C. Elegans Homeobox
IV:17331527-17332447	gene:WBGene00008196	921	187	0	0	11	5.8824	5	2.6738	C49C3.6
IV:17332573-17333645	gene:WBGene00008197	1073	214	0	0	6	2.8037	2	0.9346	C49C3.7
IV:17335203-17336681	gene:WBGene00008198	1479	247	0	0	4	1.6194	1	0.4049	C49C3.8
IV:17339640-17342314	gene:WBGene00008199	2675	434	0	0	10	2.3041	7	1.6129	C49C3.9
IV:17336800-17338984	gene:WBGene00008200	2185	361	0	0	12	3.3241	3	0.831	C49C3.10
IV:17343782-17344805	gene:WBGene00008201	1024	237	0	0	5	2.1097	3	1.2658	C49C3.11
IV:17345568-17346695	gene:WBGene00008202	1128	203	0	0	5	2.4631	4	1.9704	clec-197	C-type LECtin
IV:17347168-17351076	gene:WBGene00008203	3909	656	2	0.3049	19	2.8963	5	0.7622	clec-198	C-type LECtin
IV:17334193-17335094	gene:WBGene00008204	902	180	0	0	1	0.5556	0	0	C49C3.15
X:11965962-11969784	gene:WBGene00008205	3823	620	0	0	27	4.3548	3	0.4839	sams-1	Probable S-adenosylmethionine synthase 1
X:11970030-11974679	gene:WBGene00008206	4650	732	3	0.4098	15	2.0492	3	0.4098	set-6	SET (Trithorax/polycomb) domain containing
X:11982791-11983899	gene:WBGene00008207	1109	231	0	0	4	1.7316	0	0	C49F5.3
X:11980209-11982045	gene:WBGene00008208	1837	324	0	0	9	2.7778	3	0.9259	nhr-167	Nuclear hormone receptor family member nhr-167
X:11985880-11987229	gene:WBGene00008209	1350	231	0	0	16	6.9264	1	0.4329	C49F5.5
X:11988314-11991292	gene:WBGene00008210	2979	611	0	0	35	5.7283	10	1.6367	C49F5.6
X:11994766-11995839	gene:WBGene00008211	1074	163	0	0	9	5.5215	5	3.0675	C49F5.7
X:11960145-11961509	gene:WBGene00008212	1365	213	0	0	6	2.8169	0	0	C49F5.8
X:13361201-13365294	gene:WBGene00008213	4094	816	1	0.1225	37	4.5343	7	0.8578	C49F8.1
X:13371612-13376992	gene:WBGene00008214	5381	998	0	0	25	2.505	29	2.9058	gem-1	Gon-2 Extragenic Modifier
X:13386057-13387547	gene:WBGene00008215	1491	266	0	0	4	1.5038	5	1.8797	C49F8.3
I:12564356-12565893	gene:WBGene00008216	1538	245	0	0	4	1.6327	3	1.2245	mec-19
V:13308916-13309423	gene:WBGene00008217	508	101	0	0	2	1.9802	3	2.9703	C50B6.1
V:13310186-13312260	gene:WBGene00008218	2075	432	1	0.2315	13	3.0093	4	0.9259	nasp-2	NASP (Human Nuclear Autoantigenic Sperm Protein) homolog
V:13313575-13315812	gene:WBGene00008219	2238	441	0	0	19	4.3084	9	2.0408	C50B6.3
V:13322369-13324979	gene:WBGene00008220	2611	459	2	0.4357	22	4.793	18	3.9216	C50B6.7	Alpha-amylase
V:13331117-13333871	gene:WBGene00008221	2755	479	0	0	19	3.9666	5	1.0438	nhr-168	Nuclear Hormone Receptor family
V:13336369-13337957	gene:WBGene00008222	1589	305	0	0	6	1.9672	6	1.9672	C50B6.9
V:13340240-13343040	gene:WBGene00008223	2801	471	0	0	3	0.6369	4	0.8493	lgc-48	Ligand-Gated ion Channel
V:13565863-13566968	gene:WBGene00008224	1106	182	1	0.5495	5	2.7473	1	0.5495	C50B8.1
V:13566931-13568657	gene:WBGene00008225	1727	255	0	0	7	2.7451	0	0	nuaf-1	Probable complex I intermediate-associated protein 30%2C mitochondrial
V:13572037-13573423	gene:WBGene00008226	1387	221	0	0	4	1.81	2	0.905	C50B8.4
V:13580993-13584643	gene:WBGene00008227	3651	574	2	0.3484	27	4.7038	4	0.6969	C50B8.5
V:13578972-13580807	gene:WBGene00008228	1836	284	0	0	2	0.7042	2	0.7042	C50B8.6
V:9526698-9529259	gene:WBGene00008229	2562	444	1	0.2252	14	3.1532	4	0.9009	C50F4.1
V:9531819-9534537	gene:WBGene00008230	2719	651	1	0.1536	43	6.6052	7	1.0753	pfk-1.2	ATP-dependent 6-phosphofructokinase 2
V:9534926-9536404	gene:WBGene00008231	1479	319	1	0.3135	11	3.4483	4	1.2539	tag-329
V:9536771-9537769	gene:WBGene00008232	999	171	0	0	5	2.924	2	1.1696	C50F4.4
V:9517519-9518933	gene:WBGene00008233	1415	283	1	0.3534	7	2.4735	6	2.1201	C50F4.8
V:9523167-9524199	gene:WBGene00008234	1033	183	0	0	5	2.7322	2	1.0929	C50F4.9
V:9529951-9531577	gene:WBGene00008235	1627	294	0	0	12	4.0816	2	0.6803	C50F4.10
V:9537672-9539738	gene:WBGene00008236	2067	351	0	0	12	3.4188	5	1.4245	C50F4.12
V:9547606-9549836	gene:WBGene00008237	2231	414	0	0	15	3.6232	2	0.4831	nstp-10	GDP-fucose transporter
V:9539844-9541606	gene:WBGene00008238	1763	304	0	0	9	2.9605	4	1.3158	C50F4.16
V:9889839-9894849	gene:WBGene00008239	5011	914	0	0	37	4.0481	11	1.2035	fshr-1	FSHR (Mammalian follicle stimulating hormone receptor) homolog%3B Leucine-rich repeat-containing G protein-coupled receptor
V:9916975-9919167	gene:WBGene00008240	2193	345	0	0	7	2.029	19	5.5072	C50H2.4
V:9918770-9919790	gene:WBGene00008241	1021	179	0	0	10	5.5866	9	5.0279	C50H2.5
V:9921337-9922194	gene:WBGene00008242	858	141	0	0	2	1.4184	0	0	ceh-75	C. Elegans Homeobox
V:9923285-9923936	gene:WBGene00008243	652	138	0	0	2	1.4493	0	0	C50H2.7
V:9905854-9906215	gene:WBGene00008244	362	65	0	0	2	3.0769	0	0	fipr-11	FIP (Fungus-Induced Protein) Related
V:9914163-9914529	gene:WBGene00008245	367	62	0	0	2	3.2258	0	0	fipr-10	FIP (Fungus-Induced Protein) Related
V:9926544-9927884	gene:WBGene00008246	1341	239	0	0	6	2.5105	3	1.2552	C50H2.13
V:10149093-10150383	gene:WBGene00008247	1291	201	0	0	6	2.9851	0	0	srsx-26	Serpentine Receptor%2C class SX
V:10150066-10152159	gene:WBGene00008248	2094	332	0	0	29	8.7349	0	0	srsx-27	Serpentine Receptor%2C class SX
V:10152583-10154756	gene:WBGene00008249	2174	372	0	0	25	6.7204	7	1.8817	srsx-28	Serpentine Receptor%2C class SX
V:10154998-10156381	gene:WBGene00008250	1384	221	0	0	7	3.1674	5	2.2624	srsx-29	Serpentine Receptor%2C class SX
V:10158833-10160297	gene:WBGene00008251	1465	230	0	0	8	3.4783	3	1.3043	srsx-30	Serpentine Receptor%2C class SX
V:10164135-10166463	gene:WBGene00008252	2329	428	0	0	2	0.4673	5	1.1682	C51E3.6
V:10145905-10148977	gene:WBGene00008254	3073	509	0	0	13	2.554	12	2.3576	C51E3.9
V:10160439-10161161	gene:WBGene00008255	723	121	0	0	5	4.1322	0	0	C51E3.10
II:10729804-10731627	gene:WBGene00008256	1824	266	0	0	9	3.3835	7	2.6316	glb-12	GLoBin related
II:10737402-10738628	gene:WBGene00008257	1227	193	0	0	17	8.8083	2	1.0363	C52A11.3	PDZ domain-containing protein C52A11.3
V:11982901-11986115	gene:WBGene00008258	3215	540	0	0	8	1.4815	4	0.7407	mans-2	Mannosyl-oligosaccharide 1%2C2-alpha-mannosidase C52E4.5
V:11994295-11995858	gene:WBGene00008259	1564	285	0	0	22	7.7193	8	2.807	C52E4.7
X:12843311-12845384	gene:WBGene00008260	2074	392	0	0	13	3.3163	1	0.2551	C52G5.2
X:12845811-12846143	gene:WBGene00008261	333	56	0	0	1	1.7857	1	1.7857	C52G5.3
V:14523329-14524129	gene:WBGene00008262	801	173	0	0	0	0	1	0.578	ril-1	RNAi-Induced Longevity
V:14522810-14523177	gene:WBGene00008263	368	74	0	0	1	1.3514	2	2.7027	C53A5.2
V:14531115-14542893	gene:WBGene00008265	11779	1992	1	0.0502	87	4.3675	14	0.7028	kcnl-4	KCNN (Potassium K ChaNNel%2C calcium activated)-Like
V:14543588-14545866	gene:WBGene00008266	2279	396	0	0	13	3.2828	16	4.0404	C53A5.6
V:14557038-14558866	gene:WBGene00008267	1829	301	0	0	15	4.9834	3	0.9967	C53A5.9
V:14559612-14561293	gene:WBGene00008268	1682	294	0	0	6	2.0408	3	1.0204	srt-32	Serpentine Receptor%2C class T
V:14562565-14564639	gene:WBGene00008269	2075	409	0	0	7	1.7115	3	0.7335	C53A5.11
V:14546873-14554546	gene:WBGene00008270	7674	1323	0	0	22	1.6629	27	2.0408	C53A5.13
IV:8968290-8970565	gene:WBGene00008271	2276	362	0	0	1	0.2762	2	0.5525	C53B4.1
IV:8966133-8967903	gene:WBGene00008272	1771	344	0	0	3	0.8721	2	0.5814	C53B4.2
IV:8970868-8973707	gene:WBGene00008273	2840	480	0	0	6	1.25	1	0.2083	C53B4.3
IV:8975532-8984706	gene:WBGene00008274	9175	1712	0	0	34	1.986	13	0.7593	C53B4.4
IV:8984866-8986774	gene:WBGene00008275	1909	307	1	0.3257	5	1.6287	1	0.3257	nstp-1	Nucleotide Sugar TransPorter family
IV:8993086-9000774	gene:WBGene00008277	7689	1285	0	0	36	2.8016	5	0.3891	mltn-12	MLt-TeN (Mlt-10) related
X:13018848-13022023	gene:WBGene00008278	3176	563	4	0.7105	10	1.7762	10	1.7762	npr-10	NeuroPeptide Receptor family
X:13048558-13050885	gene:WBGene00008279	2328	344	0	0	4	1.1628	9	2.6163	C53C7.3
IV:9016788-9019101	gene:WBGene00008280	2314	392	0	0	12	3.0612	3	0.7653	acc-2	Acetylcholine-gated Chloride Channel
IV:9019175-9020940	gene:WBGene00008281	1766	292	0	0	19	6.5068	7	2.3973	C53D6.4
IV:9027686-9032659	gene:WBGene00008283	4974	790	1	0.1266	35	4.4304	0	0	C53D6.6
IV:9034845-9037163	gene:WBGene00008284	2319	360	0	0	8	2.2222	0	0	C53D6.7	Galectin
IV:9001145-9002734	gene:WBGene00008285	1590	289	0	0	4	1.3841	1	0.346	C53D6.8
III:3553649-3556627	gene:WBGene00008286	2979	507	0	0	25	4.931	5	0.9862	C54C6.4
III:3549410-3549850	gene:WBGene00008287	441	76	0	0	5	6.5789	1	1.3158	C54C6.5
III:3534660-3537496	gene:WBGene00008288	2837	399	0	0	9	2.2556	5	1.2531	C54C6.6	Cilia- and flagella-associated protein 20
I:12442299-12443728	gene:WBGene00008289	1430	264	0	0	15	5.6818	4	1.5152	nhr-169	Nuclear hormone receptor family member nhr-169
I:12444587-12446502	gene:WBGene00008290	1916	386	0	0	7	1.8135	7	1.8135	bgnt-1.8	B3GNT1%2C Beta-1%2C3-N-acetylGucosamiNylTransferase 1%2C homolog
I:12447167-12448421	gene:WBGene00008291	1255	235	0	0	9	3.8298	0	0	C54C8.3	Hexosyltransferase
I:12449977-12452027	gene:WBGene00008292	2051	418	0	0	24	5.7416	3	0.7177	C54C8.4
I:12453389-12454764	gene:WBGene00008293	1376	320	0	0	9	2.8125	0	0	glct-5	Galactosylgalactosylxylosylprotein 3-beta-glucuronosyltransferase
I:12459499-12460903	gene:WBGene00008294	1405	307	0	0	2	0.6515	2	0.6515	clec-11	C-type LECtin
I:12461645-12461925	gene:WBGene00008295	281	53	0	0	0	0	0	0	nlp-39	Neuropeptide-Like Protein
V:12414640-12415709	gene:WBGene00008296	1070	180	1	0.5556	4	2.2222	7	3.8889	cdr-2	CaDmium Responsive%3B Cadmium-inducible lysosomal protein CDR-2
V:12416358-12417377	gene:WBGene00008297	1020	158	0	0	9	5.6962	1	0.6329	cdr-3	CaDmium Responsive
V:12418592-12419428	gene:WBGene00008298	837	149	0	0	1	0.6711	7	4.698	C54D10.3
V:12419492-12420944	gene:WBGene00008299	1453	262	0	0	3	1.145	1	0.3817	C54D10.4
V:12429357-12431196	gene:WBGene00008300	1840	324	0	0	8	2.4691	5	1.5432	C54D10.5
V:12441806-12443835	gene:WBGene00008301	2030	301	0	0	9	2.99	2	0.6645	pals-39	Protein containing ALS2cr12 (ALS2CR12) domain
V:12445184-12446956	gene:WBGene00008302	1773	248	0	0	24	9.6774	1	0.4032	pals-38	Protein containing ALS2cr12 (ALS2CR12) domain
V:12447499-12448661	gene:WBGene00008303	1163	200	0	0	6	3	4	2	C54D10.9
V:12448685-12450002	gene:WBGene00008304	1318	209	0	0	9	4.3062	6	2.8708	C54D10.10
V:18815036-18818593	gene:WBGene00008306	3558	663	0	0	8	1.2066	0	0	C54E10.1	Major sperm protein
V:18819766-18831422	gene:WBGene00008307	11657	1811	0	0	20	1.1044	0	0	ncs-5	Neuronal Calcium Sensor family
V:18811005-18813481	gene:WBGene00008308	2477	425	0	0	9	2.1176	2	0.4706	C54E10.3
V:18796106-18800822	gene:WBGene00008309	4717	787	0	0	0	0	0	0	nhr-170	Nuclear Hormone Receptor family
V:18808069-18808670	gene:WBGene00008310	602	78	0	0	2	2.5641	0	0	C54E10.6
I:8014412-8019572	gene:WBGene00008311	5161	909	1	0.11	19	2.0902	2	0.22	rskn-2	Putative ribosomal protein S6 kinase alpha-2
I:8006650-8009118	gene:WBGene00008312	2469	545	0	0	16	2.9358	2	0.367	C54G4.2
I:8005127-8006448	gene:WBGene00008313	1322	218	0	0	5	2.2936	3	1.3761	C54G4.3
I:7996728-8003179	gene:WBGene00008314	6452	1222	0	0	33	2.7005	8	0.6547	C54G4.4
I:7995738-7996669	gene:WBGene00008315	932	141	0	0	8	5.6738	2	1.4184	C54G4.5
I:8019578-8020901	gene:WBGene00008316	1324	198	0	0	4	2.0202	1	0.5051	dod-18	Downstream Of DAF-16 (Regulated by DAF-16)
I:8019501-8022730	gene:WBGene00008317	3230	523	0	0	5	0.956	9	1.7208	C54G4.7
I:8024880-8026525	gene:WBGene00008318	1646	279	0	0	11	3.9427	8	2.8674	C54G4.9
V:14641101-14641382	gene:WBGene00008319	282	53	0	0	0	0	0	0	C54G10.1
V:14653491-14658174	gene:WBGene00008320	4684	906	0	0	66	7.2848	7	0.7726	slc-25A29	SLC (SoLute Carrier) homolog
V:15621818-15623077	gene:WBGene00008321	1260	285	0	0	7	2.4561	4	1.4035	C55A1.1
V:15642639-15643491	gene:WBGene00008322	853	156	0	0	2	1.2821	2	1.2821	C55A1.4
V:15648102-15648848	gene:WBGene00008323	747	134	0	0	3	2.2388	0	0	C55A1.6
V:15646983-15647809	gene:WBGene00008324	827	153	0	0	14	9.1503	1	0.6536	C55A1.7
V:15626452-15627238	gene:WBGene00008325	787	152	0	0	9	5.9211	0	0	C55A1.9
V:15625861-15626223	gene:WBGene00008326	363	77	0	0	1	1.2987	0	0	C55A1.11
V:15637416-15638953	gene:WBGene00008327	1538	265	0	0	4	1.5094	0	0	srz-44	Serpentine Receptor%2C class Z
V:15635565-15637240	gene:WBGene00008328	1676	299	0	0	11	3.6789	0	0	srz-43	Serpentine Receptor%2C class Z
V:15632718-15635277	gene:WBGene00008329	2560	451	0	0	21	4.6563	1	0.2217	C55A1.15
V:11503811-11504884	gene:WBGene00008330	1074	204	0	0	4	1.9608	0	0	C55A6.1
V:11509068-11512318	gene:WBGene00008331	3251	607	0	0	32	5.2718	6	0.9885	ttll-5	Tubulin Tyrosine Ligase Like
V:11512313-11513436	gene:WBGene00008332	1124	198	0	0	8	4.0404	2	1.0101	C55A6.3
V:11516445-11517889	gene:WBGene00008333	1445	241	0	0	5	2.0747	13	5.3942	C55A6.4
V:11515084-11516191	gene:WBGene00008334	1108	199	0	0	8	4.0201	5	2.5126	sdz-8	SKN-1 Dependent Zygotic transcript
V:11513665-11514737	gene:WBGene00008335	1073	185	0	0	5	2.7027	0	0	C55A6.6
V:11519335-11520530	gene:WBGene00008336	1196	194	0	0	3	1.5464	1	0.5155	C55A6.7
V:11521653-11523384	gene:WBGene00008338	1732	345	0	0	7	2.029	1	0.2899	pafo-1	RNA polymerase II-associated factor 1 homolog
V:11505352-11508271	gene:WBGene00008339	2920	536	0	0	7	1.306	2	0.3731	C55A6.10
V:11520515-11521554	gene:WBGene00008340	1040	195	0	0	15	7.6923	0	0	C55A6.11
V:13529562-13530744	gene:WBGene00008341	1183	216	0	0	14	6.4815	0	0	ttr-44	TransThyretin-Related family domain
V:13531743-13536105	gene:WBGene00008342	4363	765	0	0	20	2.6144	15	1.9608	frpr-5	FMRFamide Peptide Receptor family
V:13550520-13551810	gene:WBGene00008343	1291	254	0	0	6	2.3622	0	0	C56A3.4
V:13551911-13553373	gene:WBGene00008344	1463	279	2	0.7168	16	5.7348	0	0	C56A3.5
V:13553374-13556408	gene:WBGene00008345	3035	568	0	0	10	1.7606	14	2.4648	C56A3.6
V:13560278-13561992	gene:WBGene00008346	1715	321	0	0	16	4.9844	2	0.6231	C56A3.8
III:3389894-3392525	gene:WBGene00008348	2632	441	0	0	18	4.0816	0	0	C56G7.3	ELMO domain-containing protein C56G7.3
III:1271-3092	gene:WBGene00008352	1822	302	0	0	11	3.6424	10	3.3113	fbxa-6	F-box A protein
X:14520763-14522705	gene:WBGene00008353	1943	327	0	0	6	1.8349	5	1.5291	D1025.1
X:14514136-14515073	gene:WBGene00008354	938	156	0	0	7	4.4872	2	1.2821	gcsh-1	Glycine cleavage system H protein
X:14511248-14512912	gene:WBGene00008355	1665	274	1	0.365	8	2.9197	0	0	fbxa-141	F-box A protein
X:14529788-14530214	gene:WBGene00008356	427	93	0	0	8	8.6022	0	0	nspc-20	Nematode Specific Peptide family%2C group C
X:14523575-14523997	gene:WBGene00008357	423	77	0	0	7	9.0909	1	1.2987	nspc-16	Nematode Specific Peptide family%2C group C
X:14527173-14527569	gene:WBGene00008358	397	82	0	0	2	2.439	0	0	nspc-18	Nematode Specific Peptide family%2C group C
X:14524758-14525181	gene:WBGene00008359	424	92	0	0	3	3.2609	1	1.087	nspc-17	Nematode Specific Peptide family%2C group C
X:14528717-14529074	gene:WBGene00008360	358	77	0	0	4	5.1948	1	1.2987	nspc-19	Nematode Specific Peptide family%2C group C
II:11582849-11588536	gene:WBGene00008361	5688	924	0	0	27	2.9221	22	2.381	D1043.1
IV:8926335-8930315	gene:WBGene00008362	3981	665	0	0	12	1.8045	1	0.1504	cfim-2	Cleavage Factor IM (CFIm) homolog
IV:8924161-8926112	gene:WBGene00008363	1952	323	0	0	9	2.7864	2	0.6192	D1046.2
IV:8930442-8932791	gene:WBGene00008364	2350	426	0	0	12	2.8169	1	0.2347	slc-25A26	SLC (SoLute Carrier) homolog
IV:8933997-8937400	gene:WBGene00008365	3404	527	0	0	28	5.3131	3	0.5693	D1046.4
IV:8956489-8965534	gene:WBGene00008366	9046	1428	0	0	34	2.381	11	0.7703	tpra-1	Transmembrane protein adipocyte-associated 1 homolog
X:11728151-11728891	gene:WBGene00008367	741	140	0	0	5	3.5714	10	7.1429	D1053.2	Histone-lysine N-methyltransferase%2C H3 lysine-79 specific
X:11729586-11733698	gene:WBGene00008368	4113	639	0	0	57	8.9202	4	0.626	D1053.3
X:11721724-11724195	gene:WBGene00008369	2472	392	0	0	13	3.3163	9	2.2959	D1053.4
V:10768465-10770217	gene:WBGene00008370	1753	281	0	0	17	6.0498	0	0	D1054.1
V:10771451-10772832	gene:WBGene00008371	1382	270	0	0	3	1.1111	0	0	D1054.3
V:10772819-10776578	gene:WBGene00008372	3760	715	0	0	16	2.2378	31	4.3357	D1054.5
V:10784236-10785367	gene:WBGene00008375	1132	218	0	0	6	2.7523	6	2.7523	D1054.8
V:10785801-10791057	gene:WBGene00008376	5257	1165	1	0.0858	44	3.7768	0	0	D1054.9
V:10791975-10792830	gene:WBGene00008377	856	166	0	0	1	0.6024	2	1.2048	D1054.10
V:10793793-10794924	gene:WBGene00008378	1132	233	0	0	7	3.0043	4	1.7167	ule-3	Uterine Lumin Expressed/locailized
V:10802336-10804474	gene:WBGene00008379	2139	377	0	0	3	0.7958	1	0.2653	secs-1	O-phosphoseryl-tRNA(Sec) selenium transferase
V:10804721-10806034	gene:WBGene00008380	1314	224	0	0	5	2.2321	2	0.8929	prp-38	Yeast PRP (Splicing factor) related
I:8463356-8469309	gene:WBGene00008381	5954	971	1	0.103	26	2.6777	14	1.4418	D1081.3
I:8474886-8476282	gene:WBGene00008382	1397	217	0	0	16	7.3733	2	0.9217	D1081.4
I:8481152-8482538	gene:WBGene00008383	1387	269	0	0	6	2.2305	4	1.487	D1081.5
I:8482759-8485694	gene:WBGene00008384	2936	512	0	0	23	4.4922	7	1.3672	D1081.6
I:8487618-8490938	gene:WBGene00008385	3321	691	0	0	17	2.4602	8	1.1577	D1081.7
I:8491291-8495855	gene:WBGene00008386	4565	917	0	0	15	1.6358	14	1.5267	cdc-5L	Cell Division Cycle related
I:8485876-8487043	gene:WBGene00008387	1168	246	0	0	6	2.439	1	0.4065	D1081.9
V:14098858-14100390	gene:WBGene00008388	1533	228	0	0	1	0.4386	0	0	D1086.1
V:14097038-14098668	gene:WBGene00008389	1631	264	0	0	3	1.1364	0	0	D1086.2
V:14092792-14093986	gene:WBGene00008390	1195	241	1	0.4149	9	3.7344	4	1.6598	D1086.3
V:14088893-14090359	gene:WBGene00008392	1467	220	3	1.3636	2	0.9091	3	1.3636	D1086.5
V:14079801-14081766	gene:WBGene00008393	1966	316	0	0	4	1.2658	3	0.9494	D1086.6
V:14084270-14085811	gene:WBGene00008394	1542	266	0	0	3	1.1278	9	3.3835	D1086.7
V:14094105-14097088	gene:WBGene00008395	2984	538	0	0	22	4.0892	12	2.2305	D1086.8
V:14104270-14106416	gene:WBGene00008396	2147	537	0	0	21	3.9106	2	0.3724	D1086.9
I:7784498-7785624	gene:WBGene00008397	1127	232	0	0	3	1.2931	1	0.431	D2005.1
I:7813761-7815042	gene:WBGene00008398	1282	219	0	0	2	0.9132	3	1.3699	D2005.3
I:7814972-7819410	gene:WBGene00008399	4439	920	3	0.3261	49	5.3261	3	0.3261	D2005.4
I:7820831-7826433	gene:WBGene00008400	5603	1005	0	0	36	3.5821	9	0.8955	drh-3	Dicer Related Helicase
I:7786205-7793539	gene:WBGene00008401	7335	1298	0	0	16	1.2327	2	0.1541	D2005.6
II:9319865-9321888	gene:WBGene00008402	2024	381	0	0	8	2.0997	5	1.3123	wdfy-2	WD repeat and FYVE domain-containing protein 2
II:9317551-9319627	gene:WBGene00008403	2077	305	0	0	7	2.2951	12	3.9344	csa-1	Cockayne Syndrome complementation group A homolog
II:9329757-9331510	gene:WBGene00008404	1754	279	0	0	8	2.8674	7	2.509	D2013.6
II:9338890-9341394	gene:WBGene00008405	2505	491	0	0	28	5.7026	7	1.4257	ttll-12	Tubulin--tyrosine ligase-like protein 12
V:11802105-11811943	gene:WBGene00008407	9839	1582	2	0.1264	63	3.9823	18	1.1378	D2023.3
V:11825033-11825762	gene:WBGene00008408	730	111	0	0	6	5.4054	2	1.8018	D2023.4
V:11825897-11827067	gene:WBGene00008409	1171	205	0	0	10	4.878	6	2.9268	mpst-1	Putative thiosulfate sulfurtransferase mpst-1
V:11827306-11829370	gene:WBGene00008410	2065	419	0	0	4	0.9547	4	0.9547	D2023.6
I:7567775-7571250	gene:WBGene00008411	3476	583	0	0	17	2.916	21	3.6021	mans-1	alpha-1%2C2-Mannosidase
I:7574195-7578564	gene:WBGene00008412	4370	738	0	0	9	1.2195	7	0.9485	D2030.2
I:7578512-7580833	gene:WBGene00008413	2322	393	0	0	26	6.6158	2	0.5089	D2030.3
I:7580944-7581628	gene:WBGene00008414	685	117	0	0	16	13.6752	0	0	D2030.4	NADH dehydrogenase
I:7582106-7583349	gene:WBGene00008415	1244	183	0	0	16	8.7432	2	1.0929	mce-1	Methylmalonyl-CoA Epimerase%3B Mitochondrial methylmalonyl-CoA epimerase
I:7588580-7590565	gene:WBGene00008417	1986	361	0	0	27	7.4792	1	0.277	D2030.7
I:7591288-7595198	gene:WBGene00008418	3911	613	0	0	8	1.3051	2	0.3263	D2030.8
I:7596507-7602203	gene:WBGene00008419	5697	1001	1	0.0999	34	3.3966	5	0.4995	wdr-23	DDB1- and CUL4-associated factor 11 homolog
I:7590543-7591204	gene:WBGene00008420	662	122	0	0	3	2.459	1	0.8197	D2030.11
I:7583810-7585340	gene:WBGene00008421	1531	241	0	0	2	0.8299	2	0.8299	D2030.12
III:10452719-10460551	gene:WBGene00008422	7833	1629	0	0	55	3.3763	4	0.2455	D2045.2
III:10468107-10469503	gene:WBGene00008423	1397	291	0	0	12	4.1237	2	0.6873	D2045.5
III:10479807-10482285	gene:WBGene00008424	2479	557	0	0	18	3.2316	2	0.3591	D2045.7
III:10482288-10483926	gene:WBGene00008425	1639	286	0	0	8	2.7972	7	2.4476	D2045.8
III:10475245-10479758	gene:WBGene00008426	4514	854	0	0	15	1.7564	2	0.2342	D2045.9
II:8659135-8659800	gene:WBGene00008427	666	112	0	0	8	7.1429	3	2.6786	atg-10	AuTophaGy (Yeast Atg homolog)
II:8661869-8664721	gene:WBGene00008428	2853	524	0	0	14	2.6718	2	0.3817	eif-2Bepsilon	Eukaryotic Initiation Factor
II:8664833-8669154	gene:WBGene00008429	4322	779	3	0.3851	21	2.6958	4	0.5135	etc-1	E3 ubiquitin-protein ligase etc-1
II:8669133-8684897	gene:WBGene00008430	15765	2930	1	0.0341	137	4.6758	58	1.9795	hgap-2	Heterodimeric GTPase Activating Protein subunit
II:8659782-8661712	gene:WBGene00008431	1931	310	1	0.3226	16	5.1613	4	1.2903	piga-1	PhosphatidylInositol-Glycan biosynthesis class A protein
II:8641381-8648227	gene:WBGene00008432	6847	1162	1	0.0861	31	2.6678	10	0.8606	D2085.7
II:10660225-10660959	gene:WBGene00008433	735	123	0	0	0	0	0	0	2019-03-02	MARCH (Membrane-Associated Ring finger (C3HC4)) homolog
II:10663605-10665131	gene:WBGene00008434	1527	305	0	0	16	5.2459	7	2.2951	D2089.3
II:8008619-8011633	gene:WBGene00008435	3015	565	0	0	37	6.5487	8	1.4159	glna-2	Putative glutaminase 2
II:8012816-8015264	gene:WBGene00008436	2449	438	0	0	6	1.3699	9	2.0548	DH11.2
II:7976614-7994206	gene:WBGene00008438	17593	2916	0	0	81	2.7778	31	1.0631	DH11.5
I:8779731-8785415	gene:WBGene00008439	5685	984	0	0	33	3.3537	9	0.9146	mfb-1	MAFBx (F-box) protein homolog
I:8758156-8759032	gene:WBGene00008440	877	184	0	0	1	0.5435	0	0	DY3.8
V:17924916-17934225	gene:WBGene00008441	9310	1691	0	0	1	0.0591	0	0	usp-50	Ubiquitin Specific Protease
V:17921776-17924185	gene:WBGene00008442	2410	368	0	0	0	0	0	0	E01B7.2
II:14919705-14953312	gene:WBGene00008443	33608	5310	0	0	204	3.8418	42	0.791	pde-3	Probable 3'%2C5'-cyclic phosphodiesterase pde-3
II:13437579-13447593	gene:WBGene00008444	10015	1510	0	0	26	1.7219	13	0.8609	tbc-14	TBC (Tre-2/Bub2/Cdc16) domain family
II:13460991-13469602	gene:WBGene00008446	8612	1581	0	0	61	3.8583	2	0.1265	E01G4.3
II:13472401-13473995	gene:WBGene00008447	1595	367	0	0	15	4.0872	1	0.2725	E01G4.5
II:13482405-13485780	gene:WBGene00008448	3376	831	0	0	45	5.4152	0	0	E01G4.6
X:12260881-12266537	gene:WBGene00008449	5657	1149	0	0	57	4.9608	8	0.6963	E01G6.1
X:12256644-12258971	gene:WBGene00008450	2328	393	0	0	14	3.5623	10	2.5445	E01G6.2
X:12241627-12244637	gene:WBGene00008451	3011	565	3	0.531	11	1.9469	0	0	E01G6.3	Carboxylic ester hydrolase
V:12563487-12565785	gene:WBGene00008452	2299	423	0	0	9	2.1277	1	0.2364	mrps-5	Putative 28S ribosomal protein S5%2C mitochondrial
V:12583726-12587991	gene:WBGene00008453	4266	746	0	0	25	3.3512	2	0.2681	E02A10.3
V:12566016-12567951	gene:WBGene00008454	1936	347	0	0	10	2.8818	1	0.2882	E02A10.4
II:9589865-9591221	gene:WBGene00008455	1357	220	0	0	3	1.3636	0	0	E02H1.1	Probable dimethyladenosine transferase
II:9588212-9589767	gene:WBGene00008456	1556	296	0	0	9	3.0405	6	2.027	E02H1.2	Uncharacterized GTP-binding protein E02H1.2
II:9595224-9596598	gene:WBGene00008457	1375	264	0	0	9	3.4091	2	0.7576	E02H1.5
II:9596701-9597528	gene:WBGene00008458	828	175	0	0	1	0.5714	0	0	E02H1.6	Adenylate kinase isoenzyme 6 homolog
II:9597622-9598201	gene:WBGene00008459	580	106	0	0	4	3.7736	1	0.9434	mrpl-53	Mitochondrial Ribosomal Protein%2C Large
X:14278459-14281599	gene:WBGene00008460	3141	623	1	0.1605	17	2.7287	2	0.321	E02H4.2
X:14257969-14262435	gene:WBGene00008462	4467	753	2	0.2656	33	4.3825	16	2.1248	E02H4.4
X:14254039-14255139	gene:WBGene00008463	1101	206	0	0	2	0.9709	1	0.4854	E02H4.5
X:14250512-14252146	gene:WBGene00008464	1635	318	0	0	15	4.717	0	0	E02H4.6
X:15926549-15928487	gene:WBGene00008468	1939	351	0	0	4	1.1396	0	0	E03G2.1
I:12403110-12404489	gene:WBGene00008470	1380	237	0	0	31	13.0802	0	0	E03H4.2
I:12405525-12406946	gene:WBGene00008471	1422	271	0	0	3	1.107	4	1.476	E03H4.3
I:12407564-12411435	gene:WBGene00008472	3872	787	0	0	24	3.0496	7	0.8895	E03H4.4
I:12413809-12415745	gene:WBGene00008473	1937	378	0	0	9	2.381	1	0.2646	E03H4.5
I:12417386-12418800	gene:WBGene00008474	1415	244	0	0	12	4.918	0	0	nhr-174	Nuclear hormone receptor family member nhr-174
I:12421239-12424411	gene:WBGene00008475	3173	596	0	0	12	2.0134	9	1.5101	oac-13	O-ACyltransferase homolog
I:12424555-12426850	gene:WBGene00008476	2296	400	0	0	12	3	6	1.5	E03H4.8
I:12430028-12431500	gene:WBGene00008477	1473	324	0	0	25	7.716	2	0.6173	clec-17	C-type LECtin
I:12433061-12434886	gene:WBGene00008478	1826	387	0	0	13	3.3592	6	1.5504	E03H4.11	Hexosyltransferase
I:12435726-12437285	gene:WBGene00008479	1560	338	0	0	3	0.8876	0	0	glct-2	Galactosylgalactosylxylosylprotein 3-beta-glucuronosyltransferase
II:10416786-10419237	gene:WBGene00008480	2452	506	0	0	6	1.1858	1	0.1976	eif-2A	Eukaryotic translation initiation factor 2A
II:10419230-10422026	gene:WBGene00008481	2797	497	0	0	14	2.8169	3	0.6036	E04D5.2
II:10436144-10440087	gene:WBGene00008482	3944	727	0	0	17	2.3384	1	0.1376	cut-4	CUTiclin
II:10440286-10442515	gene:WBGene00008483	2230	409	1	0.2445	6	1.467	6	1.467	E04D5.4
II:10411289-10412670	gene:WBGene00008484	1382	195	0	0	0	0	1	0.5128	E04D5.5
IV:10464588-10467240	gene:WBGene00008485	2653	477	0	0	10	2.0964	24	5.0314	ugt-43	UDP-GlucuronosylTransferase
IV:10469741-10471899	gene:WBGene00008486	2159	389	0	0	14	3.599	15	3.856	ugt-44	UDP-GlucuronosylTransferase
IV:10482629-10483655	gene:WBGene00008488	1027	189	0	0	2	1.0582	0	0	F01D4.5
IV:10454432-10457237	gene:WBGene00008489	2806	467	1	0.2141	53	11.349	6	1.2848	srb-17	Serpentine receptor class beta-17
IV:10450802-10453098	gene:WBGene00008490	2297	373	0	0	13	3.4853	8	2.1448	F01D4.8
IV:10472778-10478168	gene:WBGene00008491	5391	890	3	0.3371	25	2.809	3	0.3371	bgnt-1.1	B3GNT1%2C Beta-1%2C3-N-acetylGucosamiNylTransferase 1%2C homolog
II:13996958-13997606	gene:WBGene00008492	649	146	0	0	0	0	0	0	F01D5.1
II:13998497-13999064	gene:WBGene00008493	568	138	0	0	1	0.7246	1	0.7246	F01D5.2
II:13999059-14000144	gene:WBGene00008494	1086	215	0	0	6	2.7907	0	0	F01D5.3
II:14001686-14002306	gene:WBGene00008495	621	155	0	0	1	0.6452	0	0	F01D5.5
II:14006511-14008514	gene:WBGene00008496	2004	440	0	0	15	3.4091	0	0	F01D5.6
II:14008666-14010583	gene:WBGene00008497	1918	419	0	0	5	1.1933	1	0.2387	F01D5.7
II:14010706-14013826	gene:WBGene00008498	3121	740	0	0	18	2.4324	0	0	F01D5.8
II:14013825-14016965	gene:WBGene00008499	3141	699	0	0	9	1.2876	1	0.1431	cyp-37A1	CYtochrome P450 family
II:14017839-14021330	gene:WBGene00008500	3492	942	0	0	0	0	0	0	F01D5.10
IV:11135566-11142360	gene:WBGene00008502	6795	987	0	0	18	1.8237	0	0	skih-2	SKI (Yeast SuperKIller) Helicase homolog
IV:11143345-11145923	gene:WBGene00008503	2579	569	1	0.1757	8	1.406	5	0.8787	F01G4.4
IV:11146106-11147247	gene:WBGene00008504	1142	210	0	0	2	0.9524	0	0	F01G4.5
IV:11146940-11149504	gene:WBGene00008505	2565	572	0	0	9	1.5734	4	0.6993	F01G4.6	Phosphate carrier protein%2C mitochondrial
IV:10243591-10245752	gene:WBGene00008506	2162	483	0	0	22	4.5549	5	1.0352	tkt-1	TransKeTolase homolog
IV:10231375-10232552	gene:WBGene00008507	1178	182	0	0	4	2.1978	2	1.0989	F01G10.4
IV:10227987-10231060	gene:WBGene00008508	3074	522	0	0	15	2.8736	6	1.1494	F01G10.5
IV:10226334-10227639	gene:WBGene00008509	1306	211	0	0	14	6.6351	1	0.4739	F01G10.6
IV:10239278-10241859	gene:WBGene00008510	2582	427	0	0	7	1.6393	4	0.9368	lipl-7	Lipase
IV:10255755-10259657	gene:WBGene00008511	3903	711	0	0	17	2.391	7	0.9845	F01G10.9
IV:10246160-10249785	gene:WBGene00008512	3626	642	3	0.4673	30	4.6729	1	0.1558	F01G10.10
III:9075726-9077804	gene:WBGene00008513	2079	337	0	0	3	0.8902	3	0.8902	F02A9.1
III:9084306-9089386	gene:WBGene00008514	5081	951	0	0	6	0.6309	6	0.6309	F02A9.4	Probable methylcrotonoyl-CoA carboxylase beta chain%2C mitochondrial
X:13402083-13406415	gene:WBGene00008515	4333	836	0	0	46	5.5024	11	1.3158	F02C12.1
X:13398198-13399230	gene:WBGene00008516	1033	186	0	0	1	0.5376	0	0	F02C12.2
X:13397323-13397710	gene:WBGene00008517	388	92	0	0	0	0	0	0	F02C12.3
X:13391949-13395149	gene:WBGene00008518	3201	551	1	0.1815	10	1.8149	4	0.726	irld-2	Insulin/EGF-Receptor L Domain protein
X:13406674-13409644	gene:WBGene00008519	2971	446	0	0	11	2.4664	25	5.6054	cyp-13B1	Putative cytochrome P450 cyp-13B1
V:14972907-14978779	gene:WBGene00008520	5873	1020	0	0	26	2.549	24	2.3529	F02D8.1
V:14984893-14987571	gene:WBGene00008521	2679	555	0	0	49	8.8288	4	0.7207	F02D8.4
V:14971436-14972419	gene:WBGene00008522	984	194	0	0	4	2.0619	7	3.6082	F02D8.5
X:13462668-13463893	gene:WBGene00008523	1226	223	0	0	11	4.9327	1	0.4484	F02D10.2
X:13456889-13462619	gene:WBGene00008524	5731	905	4	0.442	41	4.5304	15	1.6575	F02D10.3
X:13449586-13451678	gene:WBGene00008526	2093	359	0	0	13	3.6212	4	1.1142	F02D10.6
X:13444980-13448230	gene:WBGene00008527	3251	581	0	0	21	3.6145	5	0.8606	set-8	SET (Trithorax/polycomb) domain containing
I:8406828-8407645	gene:WBGene00008528	818	134	0	0	6	4.4776	7	5.2239	F02E9.1
I:8404547-8405955	gene:WBGene00008529	1409	266	0	0	19	7.1429	5	1.8797	F02E9.3
I:8424993-8426093	gene:WBGene00008530	1101	221	2	0.905	7	3.1674	1	0.4525	F02E9.5
I:8413253-8416195	gene:WBGene00008531	2943	460	0	0	11	2.3913	3	0.6522	F02E9.7
I:8429931-8435864	gene:WBGene00008532	5934	1111	0	0	10	0.9001	27	2.4302	dpt-1	Dipeptidyl peptidase 3
I:8427089-8429832	gene:WBGene00008533	2744	483	0	0	5	1.0352	6	1.2422	F02E9.10
IV:14196440-14198824	gene:WBGene00008535	2385	470	0	0	14	2.9787	3	0.6383	F02H6.2
IV:14203427-14205357	gene:WBGene00008536	1931	368	0	0	4	1.087	1	0.2717	F02H6.3
IV:14219871-14224439	gene:WBGene00008538	4569	744	0	0	17	2.2849	4	0.5376	sqrd-1	Sulfide Quinone oxidoReDuctase
IV:14229336-14230899	gene:WBGene00008539	1564	247	0	0	9	3.6437	8	3.2389	F02H6.6
IV:14225918-14228169	gene:WBGene00008540	2252	359	0	0	9	2.507	2	0.5571	F02H6.7
I:7352415-7353701	gene:WBGene00008541	1287	241	0	0	9	3.7344	9	3.7344	F07A5.2
I:7354491-7357180	gene:WBGene00008542	2690	509	0	0	12	2.3576	18	3.5363	scav-6	SCAVenger receptor (CD36 family) related
I:7357180-7359100	gene:WBGene00008543	1921	345	3	0.8696	23	6.6667	6	1.7391	F07A5.4
II:11588464-11592060	gene:WBGene00008545	3597	674	0	0	23	3.4125	1	0.1484	F07A11.1
II:11592392-11596590	gene:WBGene00008546	4199	991	0	0	34	3.4309	7	0.7064	gfat-1	Glutamine-Fructose 6-phosphate AminoTransferase homolog
II:11603956-11611532	gene:WBGene00008547	7577	1324	3	0.2266	18	1.3595	17	1.284	F07A11.4	Ubiquitin carboxyl-terminal hydrolase
II:11612257-11614391	gene:WBGene00008548	2135	422	0	0	3	0.7109	1	0.237	F07A11.5	Ribokinase
II:11614636-11633609	gene:WBGene00008549	18974	3976	0	0	118	2.9678	22	0.5533	din-1	Daf-12-interacting protein 1
V:11261264-11263116	gene:WBGene00008550	1853	315	0	0	14	4.4444	2	0.6349	F07B10.4
V:11256521-11258996	gene:WBGene00008551	2476	399	0	0	12	3.0075	4	1.0025	lgc-36	Ligand-Gated ion Channel
V:11254013-11255080	gene:WBGene00008552	1068	172	3	1.7442	9	5.2326	3	1.7442	srsx-31	Serpentine Receptor%2C class SX
IV:12791171-12791685	gene:WBGene00008553	515	114	0	0	4	3.5088	2	1.7544	F07C6.2
IV:12789041-12790512	gene:WBGene00008554	1472	267	0	0	3	1.1236	1	0.3745	F07C6.3
IV:12805931-12830112	gene:WBGene00008555	24182	4070	0	0	110	2.7027	16	0.3931	F07C6.4
V:9460686-9462705	gene:WBGene00008556	2020	345	0	0	3	0.8696	6	1.7391	F07D3.3
II:8791927-8792740	gene:WBGene00008557	814	108	0	0	4	3.7037	1	0.9259	F07H5.6
II:8792912-8794162	gene:WBGene00008558	1251	246	1	0.4065	15	6.0976	1	0.4065	F07H5.7
II:8801130-8804889	gene:WBGene00008559	3760	584	0	0	18	3.0822	25	4.2808	F07H5.8
II:8804835-8807021	gene:WBGene00008560	2187	351	0	0	1	0.2849	1	0.2849	pho-13	Intestinal acid PHOsphatase
II:8807133-8808582	gene:WBGene00008561	1450	268	0	0	3	1.1194	4	1.4925	F07H5.10
II:8790558-8791318	gene:WBGene00008563	761	110	0	0	2	1.8182	2	1.8182	F07H5.13
I:12938555-12942224	gene:WBGene00008564	3670	736	0	0	45	6.1141	9	1.2228	acox-1.1	Acyl-coenzyme A oxidase
I:12942280-12946562	gene:WBGene00008565	4283	865	0	0	26	3.0058	6	0.6936	acox-1.2	Acyl-coenzyme A oxidase
I:12946937-12950991	gene:WBGene00008566	4055	847	0	0	23	2.7155	13	1.5348	acox-1.3	Acyl-coenzyme A oxidase
I:12951025-12954015	gene:WBGene00008567	2991	637	0	0	30	4.7096	11	1.7268	acox-1.4	Acyl-coenzyme A oxidase
I:12955328-12957902	gene:WBGene00008568	2575	525	0	0	17	3.2381	0	0	F08A8.5	Galactoside 2-alpha-L-fucosyltransferase
I:12958639-12959955	gene:WBGene00008569	1317	220	0	0	8	3.6364	1	0.4545	fbxa-101	F-box A protein
I:8174888-8208740	gene:WBGene00008570	33853	5183	5	0.0965	120	2.3153	28	0.5402	kcnl-2	KCNL-2 variant%3B KCNN (Potassium K ChaNNel%2C calcium activated)-Like
X:11384773-11392779	gene:WBGene00008571	8007	1387	2	0.1442	38	2.7397	8	0.5768	prmn-1	PRoMiNin (5-transmembrane domain glycoprotein) homolog
X:11407054-11407730	gene:WBGene00008572	677	138	0	0	9	6.5217	4	2.8986	F08B12.4
V:17476790-17478108	gene:WBGene00008574	1319	227	0	0	8	3.5242	0	0	srbc-61	Serpentine Receptor%2C class BC (Class B-like)
V:17486431-17487205	gene:WBGene00008575	775	147	0	0	5	3.4014	2	1.3605	scl-24	SCP-Like extracellular protein
II:13830592-13831213	gene:WBGene00008576	622	143	0	0	8	5.5944	11	7.6923	F08G2.4
II:13832870-13833653	gene:WBGene00008577	784	161	0	0	2	1.2422	1	0.6211	F08G2.5
II:13836241-13841139	gene:WBGene00008578	4899	941	1	0.1063	38	4.0383	15	1.594	F08G2.7
II:13852311-13855290	gene:WBGene00008579	2980	555	0	0	17	3.0631	0	0	F08G2.8
IV:12408895-12410468	gene:WBGene00008580	1574	298	0	0	9	3.0201	2	0.6711	dsb-1	Double-Strand Break factor
IV:12410467-12412219	gene:WBGene00008581	1753	337	0	0	3	0.8902	3	0.8902	acl-13	ACyLtransferase-like
IV:12412923-12417582	gene:WBGene00008582	4660	906	0	0	17	1.8764	9	0.9934	F08G5.3
IV:12425217-12432533	gene:WBGene00008583	7317	1494	3	0.2008	53	3.5475	21	1.4056	ugt-65	UDP-glucuronosyltransferase
IV:12435802-12438274	gene:WBGene00008584	2473	394	3	0.7614	15	3.8071	2	0.5076	irg-4	Infection Response protein
X:11302074-11305873	gene:WBGene00008585	3800	634	0	0	13	2.0505	10	1.5773	F08G12.1
X:11298036-11299784	gene:WBGene00008586	1749	345	0	0	48	13.913	6	1.7391	snrp-40.1
X:11300283-11302094	gene:WBGene00008587	1812	311	0	0	3	0.9646	15	4.8232	F08G12.3
X:11308864-11310285	gene:WBGene00008588	1422	206	0	0	3	1.4563	1	0.4854	F08G12.5
X:11317050-11318036	gene:WBGene00008589	987	161	0	0	4	2.4845	3	1.8634	nlp-57	Neuropeptide-Like Protein
V:14460624-14461132	gene:WBGene00008590	509	111	0	0	2	1.8018	2	1.8018	F08H9.2
V:14461943-14462809	gene:WBGene00008591	867	134	0	0	1	0.7463	0	0	F08H9.3
V:14463588-14464428	gene:WBGene00008592	841	152	0	0	1	0.6579	0	0	F08H9.4
V:14472529-14474374	gene:WBGene00008593	1846	322	0	0	6	1.8634	3	0.9317	clec-227	C-type LECtin
V:14469191-14472448	gene:WBGene00008594	3258	573	1	0.1745	7	1.2216	4	0.6981	clec-57	C-type LECtin
V:14474399-14476794	gene:WBGene00008595	2396	414	2	0.4831	17	4.1063	4	0.9662	clec-56	C-type LECtin
V:14476903-14479003	gene:WBGene00008596	2101	359	2	0.5571	14	3.8997	3	0.8357	clec-54	C-type LECtin
V:14479284-14482195	gene:WBGene00008597	2912	560	5	0.8929	25	4.4643	3	0.5357	clec-55	C-type LECtin
X:13130263-13134124	gene:WBGene00008598	3862	695	0	0	43	6.1871	12	1.7266	spin-3	SPINster (Drosophila lysosomal permease) homolog
X:13135107-13139771	gene:WBGene00008599	4665	831	1	0.1203	49	5.8965	5	0.6017	F09A5.2	Putative tyrosine-protein kinase F09A5.2
X:13141601-13152474	gene:WBGene00008600	10874	1865	2	0.1072	64	3.4316	14	0.7507	F09A5.3
X:13152821-13170113	gene:WBGene00008601	17293	3084	0	0	79	2.5616	35	1.1349	mob-2
X:10139374-10142013	gene:WBGene00008602	2640	468	0	0	15	3.2051	5	1.0684	oac-14	O-ACyltransferase homolog
X:10160631-10161809	gene:WBGene00008603	1179	212	0	0	3	1.4151	5	2.3585	F09B9.4
X:10154821-10156856	gene:WBGene00008604	2036	361	0	0	19	5.2632	3	0.831	F09B9.5
X:15101787-15107967	gene:WBGene00008605	6181	1172	1	0.0853	80	6.8259	12	1.0239	mlt-9
X:15098066-15100416	gene:WBGene00008606	2351	459	2	0.4357	6	1.3072	10	2.1786	dhhc-1	Palmitoyltransferase
X:15095343-15097954	gene:WBGene00008607	2612	522	0	0	11	2.1073	5	0.9579	F09B12.3	Putative phospholipase B-like 2
X:15084749-15088135	gene:WBGene00008609	3387	562	0	0	6	1.0676	6	1.0676	F09B12.5
I:14271893-14274213	gene:WBGene00008610	2321	534	0	0	7	1.3109	3	0.5618	F09C3.2
I:14285937-14287077	gene:WBGene00008611	1141	198	0	0	6	3.0303	4	2.0202	fbxb-68	F-box B protein
I:14287872-14295898	gene:WBGene00008612	8027	1533	0	0	44	2.8702	12	0.7828	fbxa-103	F-box A protein
I:14283464-14285319	gene:WBGene00008613	1856	295	0	0	1	0.339	0	0	fbxb-69	F-box B protein
V:16887413-16888479	gene:WBGene00008615	1067	183	1	0.5464	4	2.1858	0	0	F09C6.1
V:16889275-16890749	gene:WBGene00008616	1475	248	0	0	5	2.0161	8	3.2258	fbxa-44	F-box A protein
V:16878724-16880154	gene:WBGene00008617	1431	264	0	0	18	6.8182	0	0	F09C6.3
V:16898457-16899455	gene:WBGene00008618	999	148	0	0	2	1.3514	0	0	fbxa-45	F-box A protein
V:16904912-16906787	gene:WBGene00008619	1876	383	0	0	13	3.3943	3	0.7833	nhr-262	Nuclear Hormone Receptor family
V:16915373-16916179	gene:WBGene00008620	807	133	0	0	4	3.0075	4	3.0075	F09C6.10
X:16159648-16163548	gene:WBGene00008621	3901	701	2	0.2853	20	2.8531	0	0	F09C8.1
X:16140507-16147022	gene:WBGene00008622	6516	1496	2	0.1337	20	1.3369	18	1.2032	F09C8.2
IV:13138991-13142354	gene:WBGene00008623	3364	600	0	0	22	3.6667	12	2	F09E8.1
IV:13150552-13154441	gene:WBGene00008624	3890	624	0	0	9	1.4423	0	0	F09E8.2
IV:13165516-13166815	gene:WBGene00008625	1300	277	0	0	0	0	10	3.6101	scl-14	SCP-Like extracellular protein
IV:13149576-13150569	gene:WBGene00008626	994	176	0	0	6	3.4091	2	1.1364	F09E8.8
V:13850470-13853199	gene:WBGene00008627	2730	528	0	0	28	5.303	26	4.9242	hpx-2
V:13853834-13855260	gene:WBGene00008628	1427	244	0	0	3	1.2295	3	1.2295	ttr-21	TransThyretin-Related family domain
V:13873153-13875891	gene:WBGene00008629	2739	527	2	0.3795	15	2.8463	9	1.7078	cpt-5	Carnitine Palmitoyl Transferase
V:13866706-13868473	gene:WBGene00008630	1768	295	0	0	6	2.0339	3	1.0169	nhr-175	Nuclear Hormone Receptor family
V:16140314-16141164	gene:WBGene00008631	851	142	0	0	3	2.1127	0	0	F10A3.1
V:16142008-16143116	gene:WBGene00008632	1109	178	0	0	18	10.1124	0	0	fbxa-88	F-box A protein
V:16143615-16144653	gene:WBGene00008633	1039	194	0	0	10	5.1546	0	0	fbxa-18	F-box A protein
V:16149125-16151870	gene:WBGene00008634	2746	477	0	0	18	3.7736	0	0	F10A3.4
V:16162685-16163795	gene:WBGene00008636	1111	232	0	0	3	1.2931	1	0.431	F10A3.11
V:16164019-16165473	gene:WBGene00008637	1455	232	1	0.431	2	0.8621	1	0.431	F10A3.12
V:16144986-16146263	gene:WBGene00008638	1278	246	0	0	17	6.9106	1	0.4065	F10A3.16
II:8144762-8147236	gene:WBGene00008639	2475	437	0	0	7	1.6018	5	1.1442	F10B5.2	Protein AAR2 homolog
II:8147190-8150030	gene:WBGene00008640	2841	522	11	2.1073	8	1.5326	5	0.9579	F10B5.3
II:8158349-8159925	gene:WBGene00008641	1577	300	0	0	6	2	4	1.3333	pch-2	Putative pachytene checkpoint protein 2
II:8141213-8143478	gene:WBGene00008642	2266	413	0	0	4	0.9685	8	1.937	F10B5.8
II:8157362-8158045	gene:WBGene00008643	684	95	0	0	4	4.2105	3	3.1579	tmem-138	TMEM (Human TransMEMbrane protein) homolog
V:12021164-12023600	gene:WBGene00008644	2437	446	0	0	14	3.139	0	0	F10C2.3
V:12041556-12045347	gene:WBGene00008645	3792	787	0	0	29	3.6849	11	1.3977	F10C2.4	DNA polymerase delta catalytic subunit
V:12045432-12048631	gene:WBGene00008646	3200	633	0	0	17	2.6856	12	1.8957	F10C2.5	alpha-1%2C2-Mannosidase
V:12053952-12056320	gene:WBGene00008647	2369	437	0	0	17	3.8902	6	1.373	F10C2.7
I:8435958-8438638	gene:WBGene00008648	2681	471	0	0	19	4.034	0	0	F10D11.2
I:8439756-8440470	gene:WBGene00008649	715	98	0	0	2	2.0408	0	0	F10D11.3
I:8441543-8442452	gene:WBGene00008650	910	153	0	0	1	0.6536	1	0.6536	F10D11.4
I:8442695-8444934	gene:WBGene00008651	2240	447	0	0	9	2.0134	3	0.6711	F10D11.5
I:8445351-8451023	gene:WBGene00008652	5673	1043	1	0.0959	31	2.9722	12	1.1505	F10D11.6
III:4618853-4643305	gene:WBGene00008654	24453	4467	0	0	81	1.8133	28	0.6268	F10F2.2	Probable phosphoribosylformylglycinamidine synthase
III:4616479-4618893	gene:WBGene00008655	2415	455	0	0	15	3.2967	0	0	lips-3	LIPaSe related
III:4623052-4626158	gene:WBGene00008656	3107	525	0	0	13	2.4762	4	0.7619	lron-5	ELRR (Extracellular Leucine-Rich Repeat) ONly
III:4628465-4631131	gene:WBGene00008659	2667	566	1	0.1767	22	3.8869	1	0.1767	clec-151	C-type LECtin
III:4635330-4637490	gene:WBGene00008660	2161	465	0	0	3	0.6452	3	0.6452	clec-153	C-type LECtin
I:10019643-10021069	gene:WBGene00008661	1427	326	0	0	8	2.454	3	0.9202	F10G8.1	Protein-tyrosine-phosphatase
I:10021702-10022872	gene:WBGene00008662	1171	221	0	0	3	1.3575	1	0.4525	F10G8.2
I:10023810-10025831	gene:WBGene00008663	2022	338	0	0	2	0.5917	13	3.8462	eak-6	Tyrosine-protein phosphatase non-receptor type eak-6
I:10046442-10048028	gene:WBGene00008664	1587	327	0	0	18	5.5046	6	1.8349	nubp-1	Cytosolic Fe-S cluster assembly factor NUBP1 homolog
I:10030174-10046760	gene:WBGene00008665	16587	3241	0	0	95	2.9312	10	0.3085	ercc-1	ERCC (DNA excision repair protein) homolog
I:10050691-10062026	gene:WBGene00008666	11336	1906	0	0	75	3.9349	35	1.8363	F10G8.8
I:10048087-10050770	gene:WBGene00008667	2684	480	0	0	14	2.9167	3	0.625	F10G8.9
X:10656598-10659576	gene:WBGene00008668	2979	476	0	0	1	0.2101	2	0.4202	F11A1.2
V:9508079-9510476	gene:WBGene00008669	2398	445	0	0	15	3.3708	12	2.6966	acs-14	Fatty Acid CoA Synthetase family
V:9513824-9517585	gene:WBGene00008670	3762	661	0	0	18	2.7231	0	0	eif-2Bdelta	Eukaryotic Initiation Factor
V:16194939-16195544	gene:WBGene00008671	606	148	0	0	4	2.7027	0	0	F11A5.3	Rab family member
V:16195679-16196290	gene:WBGene00008672	612	147	0	0	4	2.7211	0	0	F11A5.4	Rab family member
V:16198379-16201045	gene:WBGene00008673	2667	414	0	0	19	4.5894	8	1.9324	F11A5.5
V:16203940-16204086	gene:WBGene00008674	147	35	0	0	0	0	0	0	F11A5.6
V:16205188-16206818	gene:WBGene00008675	1631	281	0	0	4	1.4235	4	1.4235	irld-26	Insulin/EGF-Receptor L Domain protein
V:16206943-16209916	gene:WBGene00008676	2974	560	0	0	17	3.0357	13	2.3214	oac-15	O-ACyltransferase homolog
V:16214890-16217706	gene:WBGene00008677	2817	558	0	0	6	1.0753	4	0.7168	F11A5.9
V:16224327-16225540	gene:WBGene00008678	1214	235	1	0.4255	3	1.2766	3	1.2766	stdh-2	Putative steroid dehydrogenase 2
V:16226013-16226681	gene:WBGene00008679	669	90	0	0	0	0	1	1.1111	F11A5.13
V:16217701-16218605	gene:WBGene00008680	905	140	0	0	1	0.7143	0	0	F11A5.15
I:11680913-11682441	gene:WBGene00008681	1529	289	0	0	2	0.692	1	0.346	scrm-4	Phospholipid scramblase
IV:12079463-12084362	gene:WBGene00008682	4900	1032	3	0.2907	54	5.2326	3	0.2907	lex-1	Tat-binding homolog 7
IV:12084478-12085320	gene:WBGene00008683	843	173	0	0	4	2.3121	3	1.7341	repo-1	REversed POlarity in early embryos
IV:12089247-12092213	gene:WBGene00008684	2967	490	0	0	11	2.2449	1	0.2041	mig-32
IV:12096779-12105762	gene:WBGene00008685	8984	1568	1	0.0638	47	2.9974	22	1.4031	mon-2	Monensin-resistant homolog 2
IV:12094372-12096692	gene:WBGene00008686	2321	435	0	0	27	6.2069	3	0.6897	F11A10.5	Protein ST7 homolog
IV:12087017-12089095	gene:WBGene00008687	2079	407	0	0	20	4.914	1	0.2457	F11A10.6
IV:12085423-12087060	gene:WBGene00008688	1638	379	0	0	9	2.3747	4	1.0554	F11A10.7
X:12987334-12990365	gene:WBGene00008690	3032	493	5	1.0142	9	1.8256	0	0	F11C1.1
X:12985790-12987219	gene:WBGene00008691	1430	246	3	1.2195	10	4.065	0	0	mff-1	Mitochondrial Fission Factor
X:12981775-12985852	gene:WBGene00008692	4078	690	0	0	46	6.6667	11	1.5942	scav-4	SCAVenger receptor (CD36 family) related
X:12978505-12979854	gene:WBGene00008693	1350	253	3	1.1858	13	5.1383	10	3.9526	F11C1.4
X:12991447-12999638	gene:WBGene00008694	8192	1599	0	0	25	1.5635	3	0.1876	F11C1.5
I:14867924-14871467	gene:WBGene00008695	3544	599	0	0	16	2.6711	5	0.8347	F11C3.1	ATP-dependent DNA helicase
V:18769767-18770723	gene:WBGene00008696	957	167	0	0	3	1.7964	1	0.5988	clec-255	C-type LECtin
V:18757982-18760285	gene:WBGene00008698	2304	404	0	0	6	1.4851	3	0.7426	F11D11.3
V:18761378-18763526	gene:WBGene00008699	2149	419	0	0	4	0.9547	2	0.4773	F11D11.4
V:18753500-18754428	gene:WBGene00008700	929	155	0	0	5	3.2258	0	0	clec-254	C-type LECtin
V:18752482-18753136	gene:WBGene00008701	655	132	0	0	2	1.5152	4	3.0303	F11D11.6
V:18747943-18748826	gene:WBGene00008702	884	155	0	0	1	0.6452	0	0	clec-252	C-type LECtin
V:18745718-18746987	gene:WBGene00008703	1270	233	0	0	7	3.0043	3	1.2876	clec-251	C-type LECtin
IV:17473334-17479397	gene:WBGene00008706	6064	1057	0	0	26	2.4598	5	0.473	gba-3	Putative glucosylceramidase 3
IV:17470510-17472025	gene:WBGene00008707	1516	409	4	0.978	6	1.467	7	1.7115	F11E6.3
IV:17469347-17470387	gene:WBGene00008708	1041	177	0	0	6	3.3898	1	0.565	F11E6.4
IV:17464451-17465986	gene:WBGene00008709	1536	261	0	0	37	14.1762	1	0.3831	F11E6.6
IV:17457834-17461272	gene:WBGene00008710	3439	699	0	0	46	6.5808	10	1.4306	F11E6.7
IV:17444125-17450543	gene:WBGene00008711	6419	1157	0	0	58	5.013	14	1.21	F11E6.8
IV:17474243-17475382	gene:WBGene00008712	1140	193	0	0	2	1.0363	1	0.5181	F11E6.9
IV:17461909-17463158	gene:WBGene00008713	1250	197	0	0	6	3.0457	13	6.599	F11E6.10
III:13395633-13400563	gene:WBGene00008714	4931	926	0	0	20	2.1598	0	0	F11F1.1
III:13400962-13401773	gene:WBGene00008716	812	124	0	0	2	1.6129	0	0	F11F1.4
III:13402208-13403036	gene:WBGene00008717	829	173	0	0	1	0.578	0	0	F11F1.5
III:13404737-13405645	gene:WBGene00008719	909	145	0	0	10	6.8966	0	0	ttr-52	Transthyretin-like protein 52
IV:11585224-11588321	gene:WBGene00008720	3098	686	0	0	15	2.1866	0	0	F12F6.1
IV:11558737-11561891	gene:WBGene00008722	3155	532	0	0	13	2.4436	2	0.3759	F12F6.7	Probable DNA polymerase delta small subunit
V:16376239-16377949	gene:WBGene00008724	1711	379	0	0	14	3.6939	15	3.9578	F13A7.1	Major sperm protein
V:16382167-16383829	gene:WBGene00008725	1663	358	0	0	15	4.1899	4	1.1173	F13A7.7
V:16394015-16395075	gene:WBGene00008726	1061	177	0	0	7	3.9548	2	1.1299	F13A7.11
V:16396359-16398502	gene:WBGene00008727	2144	365	0	0	18	4.9315	0	0	F13A7.12
V:16399688-16401625	gene:WBGene00008728	1938	420	0	0	3	0.7143	5	1.1905	sre-36	Serpentine Receptor%2C class E (Epsilon)
IV:10422610-10424635	gene:WBGene00008729	2026	387	0	0	19	4.9096	5	1.292	F13B12.1	IWS1-like protein
IV:10426231-10429110	gene:WBGene00008730	2880	442	0	0	16	3.6199	1	0.2262	F13B12.2
IV:10439123-10443819	gene:WBGene00008731	4697	846	0	0	56	6.6194	17	2.0095	F13B12.3
IV:10444583-10449899	gene:WBGene00008732	5317	845	3	0.355	18	2.1302	5	0.5917	F13B12.4	Putative pyridoxal-phosphate dependent protein F13B12.4
IV:10414030-10417881	gene:WBGene00008733	3852	676	0	0	3	0.4438	10	1.4793	F13B12.6
IV:10444094-10444584	gene:WBGene00008734	491	87	0	0	10	11.4943	1	1.1494	F13B12.7
X:11163958-11189591	gene:WBGene00008735	25634	4064	2	0.0492	153	3.7648	37	0.9104	F13D2.1
X:11178899-11181272	gene:WBGene00008736	2374	427	0	0	14	3.2787	4	0.9368	gnrr-6	GoNadotropin-Releasing hormone Receptor (GnRHR) related
X:11185812-11187520	gene:WBGene00008737	1709	295	4	1.3559	14	4.7458	3	1.0169	gnrr-7	GoNadotropin-Releasing hormone Receptor (GnRHR) related
II:11720444-11722308	gene:WBGene00008739	1865	344	0	0	14	4.0698	13	3.7791	F13D12.3
II:11726814-11728541	gene:WBGene00008740	1728	387	0	0	8	2.0672	0	0	F13D12.5
II:11739456-11742876	gene:WBGene00008741	3421	628	0	0	38	6.051	10	1.5924	F13D12.6	Uncharacterized serine carboxypeptidase F13S12.6
II:11731165-11732594	gene:WBGene00008742	1430	288	0	0	9	3.125	1	0.3472	F13D12.8
II:11707452-11709587	gene:WBGene00008743	2136	525	3	0.5714	0	0	6	1.1429	F13D12.9
II:11713721-11716785	gene:WBGene00008744	3065	550	0	0	5	0.9091	8	1.4545	F13D12.10
X:10675706-10677109	gene:WBGene00008745	1404	255	0	0	6	2.3529	2	0.7843	F13E6.1
X:10668280-10674293	gene:WBGene00008746	6014	1004	1	0.0996	25	2.49	14	1.3944	F13E6.2
X:10681998-10682963	gene:WBGene00008747	966	190	0	0	10	5.2632	0	0	phf-31	PHd Finger family
X:10691943-10694461	gene:WBGene00008748	2519	365	0	0	5	1.3699	2	0.5479	yap-1	Yes-associated protein homolog 1
X:10695312-10697894	gene:WBGene00008749	2583	424	1	0.2358	19	4.4811	7	1.6509	F13E6.5
IV:10864331-10873632	gene:WBGene00008750	9302	1872	0	0	28	1.4957	15	0.8013	F13E9.1
IV:10877144-10877296	gene:WBGene00008751	153	39	0	0	1	2.5641	0	0	fipr-14	FIP (Fungus-Induced Protein) Related
IV:10880564-10880716	gene:WBGene00008752	153	40	0	0	0	0	0	0	fipr-15	Fungus-induced-related protein 15
IV:10895225-10896612	gene:WBGene00008753	1388	276	0	0	24	8.6957	1	0.3623	F13E9.4
IV:10882972-10884363	gene:WBGene00008754	1392	221	0	0	27	12.2172	10	4.5249	F13E9.5
IV:10877836-10879727	gene:WBGene00008755	1892	335	0	0	16	4.7761	0	0	sdz-13	SKN-1 Dependent Zygotic transcript
IV:10893648-10894355	gene:WBGene00008757	708	157	0	0	3	1.9108	0	0	F13E9.8
IV:10897655-10899180	gene:WBGene00008758	1526	202	0	0	0	0	0	0	F13E9.9
IV:10885238-10886015	gene:WBGene00008759	778	135	0	0	0	0	2	1.4815	F13E9.10
IV:10865258-10869180	gene:WBGene00008760	3923	867	0	0	10	1.1534	8	0.9227	F13E9.11
IV:10873673-10874627	gene:WBGene00008761	955	152	0	0	10	6.5789	2	1.3158	F13E9.12
I:7291272-7293331	gene:WBGene00008762	2060	303	0	0	15	4.9505	3	0.9901	ztf-2	Zinc finger putative Transcription Factor family
I:7296913-7299983	gene:WBGene00008763	3071	512	1	0.1953	27	5.2734	11	2.1484	F13G3.3	Glycosyltransferase family 92 protein F13G3.3
I:7300062-7300913	gene:WBGene00008764	852	181	0	0	1	0.5525	6	3.3149	dylt-1	DYnein Light chain (Tctex type)
I:7301007-7303227	gene:WBGene00008765	2221	415	0	0	13	3.1325	2	0.4819	ttx-7	Inositol monophosphatase ttx-7
I:7303300-7304690	gene:WBGene00008766	1391	230	0	0	16	6.9565	1	0.4348	F13G3.6
I:7304918-7307010	gene:WBGene00008767	2093	373	0	0	10	2.681	8	2.1448	F13G3.7
I:7313585-7314277	gene:WBGene00008768	693	134	0	0	2	1.4925	4	2.9851	F13G3.10
I:7307117-7308626	gene:WBGene00008769	1510	247	0	0	9	3.6437	3	1.2146	mrpl-13	Mitochondrial Ribosomal Protein%2C Large
I:7295753-7297004	gene:WBGene00008770	1252	205	0	0	10	4.878	3	1.4634	F13G3.12
IV:14633099-14634405	gene:WBGene00008772	1307	224	0	0	7	3.125	1	0.4464	irld-4	Insulin/EGF-Receptor L Domain protein
IV:11004573-11005070	gene:WBGene00008773	498	84	0	0	1	1.1905	2	2.381	F13H10.1
IV:11012119-11015883	gene:WBGene00008774	3765	649	0	0	18	2.7735	6	0.9245	F13H10.3	Sodium-coupled neutral amino acid transporter 9 homolog
IV:11016229-11021902	gene:WBGene00008775	5674	941	0	0	44	4.6759	17	1.8066	mogs-1	Mannosyl-oligosaccharide glucosidase
IV:10990999-10994137	gene:WBGene00008776	3139	543	0	0	6	1.105	5	0.9208	F13H10.5
IV:11009296-11010103	gene:WBGene00008777	808	142	0	0	1	0.7042	2	1.4085	F13H10.6
IV:9292296-9293925	gene:WBGene00008778	1630	236	0	0	0	0	0	0	nhr-264	Nuclear Hormone Receptor family
I:9265951-9270919	gene:WBGene00008779	4969	904	0	0	51	5.6416	10	1.1062	F14B4.1
I:9271443-9278689	gene:WBGene00008780	7247	1340	0	0	37	2.7612	4	0.2985	hxk-1	Phosphotransferase
I:9280963-9286577	gene:WBGene00008781	5615	926	0	0	5	0.54	21	2.2678	rpoa-2	DNA-directed RNA polymerase subunit beta
I:12216249-12217766	gene:WBGene00008782	1518	260	0	0	1	0.3846	2	0.7692	sdz-14	SKN-1 Dependent Zygotic transcript
I:12218433-12222298	gene:WBGene00008783	3866	814	0	0	8	0.9828	1	0.1229	F14B6.2
I:12230418-12232303	gene:WBGene00008784	1886	413	0	0	4	0.9685	12	2.9056	F14B6.3
I:12236018-12238252	gene:WBGene00008785	2235	415	0	0	6	1.4458	10	2.4096	F14B6.4	Hexosyltransferase
I:12239160-12241808	gene:WBGene00008786	2649	484	0	0	14	2.8926	2	0.4132	oac-16	O-ACyltransferase homolog
I:12232689-12235193	gene:WBGene00008787	2505	435	0	0	11	2.5287	3	0.6897	F14B6.6	Hexosyltransferase
V:14288733-14289718	gene:WBGene00008788	986	183	0	0	13	7.1038	5	2.7322	F14D7.1
V:14291910-14293712	gene:WBGene00008789	1803	374	0	0	24	6.4171	10	2.6738	F14D7.2
V:14296799-14297224	gene:WBGene00008790	426	73	0	0	1	1.3699	0	0	F14D7.3
V:14299180-14299642	gene:WBGene00008792	463	83	0	0	7	8.4337	0	0	F14D7.5
V:14301413-14306444	gene:WBGene00008793	5032	861	0	0	8	0.9292	15	1.7422	F14D7.6
V:14306475-14306871	gene:WBGene00008794	397	74	0	0	2	2.7027	0	0	F14D7.7
V:14311882-14312788	gene:WBGene00008795	907	195	0	0	2	1.0256	0	0	F14D7.8
V:14294696-14295550	gene:WBGene00008796	855	126	2	1.5873	0	0	0	0	F14D7.9
V:14308464-14308856	gene:WBGene00008797	393	64	0	0	4	6.25	0	0	F14D7.10
V:14310389-14311236	gene:WBGene00008798	848	158	0	0	2	1.2658	2	1.2658	F14D7.11
II:8417618-8419758	gene:WBGene00008799	2141	364	0	0	7	1.9231	14	3.8462	F14E5.1
II:8423951-8428855	gene:WBGene00008800	4905	887	0	0	35	3.9459	12	1.3529	F14E5.2	Golgi apparatus protein 1 homolog
II:8435347-8437135	gene:WBGene00008801	1789	284	0	0	3	1.0563	6	2.1127	acp-3	ACid Phosphatase family
II:8429959-8432054	gene:WBGene00008802	2096	345	0	0	6	1.7391	1	0.2899	acp-2	ACid Phosphatase family
II:8439118-8442151	gene:WBGene00008803	3034	554	0	0	14	2.5271	2	0.361	lips-10	LIPaSe related
II:8432773-8435105	gene:WBGene00008804	2333	420	1	0.2381	12	2.8571	4	0.9524	acp-4	ACid Phosphatase family
X:10524898-10528437	gene:WBGene00008805	3540	646	0	0	20	3.096	2	0.3096	git-1	GIT1 (Mammalian G protein-coupled receptor kinase InTeractor 1) homolog
X:10521806-10524565	gene:WBGene00008806	2760	482	0	0	33	6.8465	2	0.4149	mboa-7	Lysophospholipid acyltransferase 7
X:10520817-10521464	gene:WBGene00008807	648	111	0	0	3	2.7027	1	0.9009	F14F3.4
X:14925031-14928934	gene:WBGene00008808	3904	712	0	0	19	2.6685	7	0.9831	ntr-2	Nematocin receptor 2
III:13021009-13023949	gene:WBGene00008809	2941	531	0	0	35	6.5913	2	0.3766	cyp-13A11	CYtochrome P450 family
III:13024547-13028012	gene:WBGene00008810	3466	674	0	0	18	2.6706	1	0.1484	cyp-13A12	CYtochrome P450 family
III:13028393-13029708	gene:WBGene00008811	1316	216	0	0	2	0.9259	0	0	F14F7.4
III:13032001-13036344	gene:WBGene00008812	4344	846	0	0	16	1.8913	0	0	F14F7.5
V:16675853-16677551	gene:WBGene00008814	1699	289	0	0	12	4.1522	1	0.346	srz-1	Serpentine Receptor%2C class Z
V:16677623-16679337	gene:WBGene00008815	1715	318	0	0	6	1.8868	8	2.5157	srz-103	Serpentine Receptor%2C class Z
V:16671622-16672186	gene:WBGene00008816	565	122	0	0	4	3.2787	1	0.8197	F14F8.8
V:16667691-16668573	gene:WBGene00008817	883	150	0	0	5	3.3333	0	0	F14F8.9
V:16694838-16696592	gene:WBGene00008818	1755	259	0	0	5	1.9305	0	0	srz-101	Serpentine Receptor%2C class Z
II:8305745-8321471	gene:WBGene00008819	15727	2867	0	0	60	2.0928	7	0.2442	shw-1	SHaW family of potassium channels
II:8294829-8295396	gene:WBGene00008820	568	131	0	0	3	2.2901	2	1.5267	nlp-55	Neuropeptide-Like Protein
V:16049492-16051554	gene:WBGene00008821	2063	412	0	0	26	6.3107	2	0.4854	best-12	Bestrophin homolog 12
V:16051923-16053510	gene:WBGene00008822	1588	255	0	0	5	1.9608	0	0	F14H3.3
V:16053900-16055072	gene:WBGene00008823	1173	192	0	0	4	2.0833	0	0	F14H3.4
V:16055806-16057054	gene:WBGene00008824	1249	224	0	0	30	13.3929	0	0	F14H3.5
V:16057322-16058892	gene:WBGene00008825	1571	335	0	0	7	2.0896	2	0.597	F14H3.6
V:16060526-16062093	gene:WBGene00008826	1568	250	0	0	4	1.6	1	0.4	fbxa-100	F-box A protein
V:16067949-16068763	gene:WBGene00008828	815	130	0	0	8	6.1538	2	1.5385	F14H3.9
V:16069238-16071301	gene:WBGene00008829	2064	452	0	0	20	4.4248	9	1.9912	cyp-35D1	CYtochrome P450 family
V:16071325-16072738	gene:WBGene00008830	1414	276	0	0	4	1.4493	1	0.3623	nhr-176	Nuclear Hormone Receptor family
V:16074113-16075323	gene:WBGene00008831	1211	213	0	0	7	3.2864	0	0	F14H3.12
V:15011870-15014222	gene:WBGene00008832	2353	447	0	0	17	3.8031	9	2.0134	obr-2	Oxysterol Binding protein (OSBP) Related
V:15019224-15020325	gene:WBGene00008833	1102	209	0	0	31	14.8325	12	5.7416	F14H8.2
V:15023844-15025150	gene:WBGene00008834	1307	235	0	0	5	2.1277	0	0	F14H8.4
V:15021032-15022049	gene:WBGene00008835	1018	187	0	0	7	3.7433	3	1.6043	F14H8.5
II:12457575-12459510	gene:WBGene00008837	1936	339	0	0	2	0.59	0	0	sre-38	Serpentine receptor class epsilon-38
II:12462418-12464078	gene:WBGene00008838	1661	312	0	0	4	1.2821	0	0	F15A4.2
II:12465872-12467519	gene:WBGene00008839	1648	350	0	0	20	5.7143	2	0.5714	sre-37	Serpentine receptor class epsilon-37
II:12469374-12471211	gene:WBGene00008840	1838	354	0	0	21	5.9322	4	1.1299	F15A4.5
II:12471805-12473084	gene:WBGene00008841	1280	233	0	0	13	5.5794	0	0	F15A4.6
II:12479590-12480910	gene:WBGene00008843	1321	318	0	0	5	1.5723	0	0	arrd-9	ARRestin Domain protein
II:12484544-12485160	gene:WBGene00008844	617	138	0	0	0	0	0	0	F15A4.10
II:12482931-12484279	gene:WBGene00008847	1349	224	0	0	6	2.6786	1	0.4464	fbxb-102	F-box B protein
V:13002317-13006987	gene:WBGene00008848	4671	976	0	0	40	4.0984	8	0.8197	inft-2	INverted Formin/formin Three-related
V:13010282-13013286	gene:WBGene00008849	3005	475	0	0	3	0.6316	2	0.4211	try-10	TRYpsin-like protease
V:13014144-13016641	gene:WBGene00008850	2498	464	0	0	9	1.9397	10	2.1552	F15B9.6
V:12988543-12992185	gene:WBGene00008851	3643	628	1	0.1592	15	2.3885	19	3.0255	F15B9.8
I:7021946-7029076	gene:WBGene00008852	7131	1266	0	0	47	3.7125	9	0.7109	ubql-1	UBiQuiLin
I:11560637-11564387	gene:WBGene00008853	3751	720	0	0	19	2.6389	9	1.25	clec-101	C-type LECtin
I:11565238-11570803	gene:WBGene00008854	5566	1243	0	0	12	0.9654	8	0.6436	F15D3.4
I:11570886-11571178	gene:WBGene00008855	293	84	0	0	0	0	0	0	F15D3.5
I:11572121-11577488	gene:WBGene00008856	5368	920	0	0	3	0.3261	0	0	F15D3.6
I:11578641-11579612	gene:WBGene00008857	972	238	0	0	2	0.8403	0	0	timm-23	Translocase%2C Inner Mitochondrial Membrane
I:11579861-11581986	gene:WBGene00008858	2126	364	0	0	17	4.6703	0	0	pals-1	Protein containing ALS2cr12 (ALS2CR12) domain
II:13216092-13216764	gene:WBGene00008859	673	179	2	1.1173	12	6.7039	0	0	F15D4.2
II:13237404-13237907	gene:WBGene00008860	504	100	0	0	5	5	0	0	romo-1	(Reactive Oxygen species MOdulator) homolog
II:13239249-13243121	gene:WBGene00008861	3873	837	0	0	11	1.3142	16	1.9116	F15D4.4
II:13245348-13247774	gene:WBGene00008862	2427	401	0	0	32	7.98	5	1.2469	F15D4.5
II:13249189-13249895	gene:WBGene00008863	707	112	0	0	4	3.5714	3	2.6786	F15D4.6
X:9706926-9708563	gene:WBGene00008865	1638	311	0	0	6	1.9293	1	0.3215	F15G9.1
X:9708590-9713713	gene:WBGene00008866	5124	806	0	0	8	0.9926	0	0	F15G9.2
X:9733072-9737750	gene:WBGene00008868	4679	907	0	0	53	5.8434	16	1.7641	F15G9.5
X:9709836-9713112	gene:WBGene00008869	3277	516	0	0	13	2.5194	3	0.5814	F15G9.6
I:12157151-12158712	gene:WBGene00008870	1562	269	4	1.487	2	0.7435	1	0.3717	F15H9.1
V:10426633-10428731	gene:WBGene00008871	2099	318	0	0	6	1.8868	3	0.9434	tag-314
V:10417617-10419053	gene:WBGene00008872	1437	230	0	0	1	0.4348	3	1.3043	F15H10.5
V:10403184-10406424	gene:WBGene00008874	3241	548	0	0	2	0.365	4	0.7299	F15H10.7
V:10401447-10402904	gene:WBGene00008875	1458	203	0	0	6	2.9557	1	0.4926	F15H10.8
I:9393948-9404024	gene:WBGene00008876	10077	1714	0	0	55	3.2089	30	1.7503	F16A11.1
I:9390829-9393095	gene:WBGene00008877	2267	343	1	0.2915	4	1.1662	0	0	rtcb-1	tRNA-splicing ligase RtcB homolog
I:9364099-9389982	gene:WBGene00008878	25884	4625	2	0.0432	145	3.1351	32	0.6919	ppfr-1	Protein Phosphatase Four Regulatory subunit
X:14085508-14089581	gene:WBGene00008879	4074	786	0	0	19	2.4173	14	1.7812	F16B12.1
X:14095738-14098664	gene:WBGene00008880	2927	512	0	0	11	2.1484	6	1.1719	F16B12.4
X:14100555-14101568	gene:WBGene00008881	1014	171	0	0	4	2.3392	0	0	F16B12.5
X:14102359-14107905	gene:WBGene00008882	5547	1166	2	0.1715	29	2.4871	10	0.8576	F16B12.6
X:14108545-14109714	gene:WBGene00008883	1170	219	0	0	2	0.9132	0	0	F16B12.7
X:14111263-14113447	gene:WBGene00008884	2185	375	0	0	2	0.5333	1	0.2667	nhr-281	Nuclear Hormone Receptor family
I:10147325-10149888	gene:WBGene00008885	2564	410	0	0	0	0	4	0.9756	F16C3.1
I:10150280-10155131	gene:WBGene00008886	4852	698	3	0.4298	12	1.7192	7	1.0029	F16C3.2
I:8363954-8369917	gene:WBGene00008887	5964	1035	1	0.0966	41	3.9614	5	0.4831	tbcd-1	Tubulin-specific chaperone D
I:8375490-8377565	gene:WBGene00008889	2076	304	0	0	2	0.6579	23	7.5658	F16D3.6
I:8384931-8387039	gene:WBGene00008890	2109	393	0	0	17	4.3257	9	2.2901	ser-5	SERotonin/octopamine receptor family
V:18191412-18194167	gene:WBGene00008891	2756	538	0	0	22	4.0892	2	0.3717	clec-42	C-type LECtin
V:18189560-18191047	gene:WBGene00008892	1488	423	0	0	4	0.9456	0	0	clec-246	C-type LECtin
V:18195306-18197863	gene:WBGene00008893	2558	505	0	0	23	4.5545	9	1.7822	F16H6.3
V:18198721-18205815	gene:WBGene00008894	7095	1176	0	0	38	3.2313	10	0.8503	F16H6.4
V:18207064-18209171	gene:WBGene00008897	2108	353	0	0	8	2.2663	0	0	F16H6.7
V:18213677-18216275	gene:WBGene00008898	2599	520	0	0	5	0.9615	0	0	F16H6.8
V:18217084-18222299	gene:WBGene00008899	5216	986	0	0	42	4.2596	5	0.5071	F16H6.9
V:18222746-18224447	gene:WBGene00008900	1702	297	4	1.3468	3	1.0101	1	0.3367	F16H6.10
X:12705624-12808249	gene:WBGene00008901	102626	18258	4	0.0219	178	0.9749	101	0.5532	nhr-27	Nuclear Hormone Receptor family
X:12306865-12309482	gene:WBGene00008902	2618	507	0	0	11	2.1696	0	0	phf-32	PHd Finger family
X:12310812-12312730	gene:WBGene00008903	1919	332	0	0	17	5.1205	2	0.6024	F17A2.4
X:12321657-12322993	gene:WBGene00008904	1337	273	0	0	14	5.1282	3	1.0989	F17A2.13
I:13184852-13188234	gene:WBGene00008905	3383	690	0	0	3	0.4348	1	0.1449	F17B5.1
I:13191983-13194645	gene:WBGene00008906	2663	526	0	0	13	2.4715	5	0.9506	oac-17	O-ACyltransferase homolog
I:13197179-13198374	gene:WBGene00008907	1196	235	0	0	12	5.1064	1	0.4255	clec-109	C-type LECtin
I:13199359-13200980	gene:WBGene00008908	1622	301	0	0	3	0.9967	2	0.6645	F17B5.4
I:13204497-13205403	gene:WBGene00008909	907	205	0	0	2	0.9756	1	0.4878	clec-110	C-type LECtin
III:4731938-4734034	gene:WBGene00008910	2097	409	0	0	6	1.467	10	2.445	F17C8.3
III:4744870-4746025	gene:WBGene00008911	1156	167	0	0	20	11.976	0	0	F17C8.6
III:4736050-4737258	gene:WBGene00008912	1209	259	0	0	7	2.7027	5	1.9305	F17C8.7
V:10948212-10949129	gene:WBGene00008914	918	163	0	0	1	0.6135	4	2.454	F17C11.2
V:10951818-10953472	gene:WBGene00008915	1655	301	0	0	6	1.9934	1	0.3322	F17C11.4
V:10953501-10954434	gene:WBGene00008916	934	162	0	0	7	4.321	1	0.6173	clec-221	C-type LECtin
V:10955091-10955952	gene:WBGene00008917	862	125	0	0	0	0	0	0	F17C11.6
V:10956910-10958821	gene:WBGene00008918	1912	349	0	0	12	3.4384	6	1.7192	F17C11.7
V:10958928-10960919	gene:WBGene00008919	1992	371	0	0	11	2.965	1	0.2695	vps-36	Related to yeast Vacuolar Protein Sorting factor
V:10965675-10968070	gene:WBGene00008920	2396	484	0	0	17	3.5124	3	0.6198	eef-1G	Probable elongation factor 1-gamma
V:10961722-10965562	gene:WBGene00008921	3841	712	0	0	23	3.2303	10	1.4045	ctf-4
V:10937633-10938849	gene:WBGene00008922	1217	173	0	0	20	11.5607	11	6.3584	F17C11.11
V:10934228-10936920	gene:WBGene00008923	2693	446	0	0	18	4.0359	11	2.4664	F17C11.12
X:12394265-12399534	gene:WBGene00008924	5270	893	0	0	21	2.3516	14	1.5677	F17E5.2	Probable calcium-binding mitochondrial carrier F17E5.2
X:13105184-13108543	gene:WBGene00008925	3360	626	0	0	38	6.0703	8	1.278	F17H10.1
X:13113772-13116390	gene:WBGene00008926	2619	446	0	0	10	2.2422	7	1.5695	F17H10.2
X:13116352-13122291	gene:WBGene00008927	5940	1054	4	0.3795	27	2.5617	22	2.0873	snx-17	Sorting nexin-17 homolog
X:13125976-13126520	gene:WBGene00008928	545	119	1	0.8403	1	0.8403	4	3.3613	F17H10.4
II:13032778-13036505	gene:WBGene00008929	3728	722	0	0	7	0.9695	15	2.0776	F18A11.2
II:13036348-13036965	gene:WBGene00008930	618	121	0	0	1	0.8264	0	0	F18A11.3	UPF0729 protein F18A11.3
II:13009265-13012817	gene:WBGene00008932	3553	667	0	0	14	2.099	2	0.2999	F18A11.5
I:8095740-8098444	gene:WBGene00008934	2705	510	5	0.9804	31	6.0784	6	1.1765	F18C12.3
I:8060791-8061793	gene:WBGene00008935	1003	173	0	0	12	6.9364	4	2.3121	F18C12.4
V:12757591-12760227	gene:WBGene00008936	2637	407	0	0	10	2.457	4	0.9828	papl-1	Purple acid phosphatase
V:12769268-12770845	gene:WBGene00008937	1578	256	0	0	13	5.0781	4	1.5625	srt-43	Serpentine Receptor%2C class T
X:13519663-13521537	gene:WBGene00008939	1875	326	0	0	6	1.8405	8	2.454	F18H3.1
X:13529088-13532032	gene:WBGene00008940	2945	556	0	0	15	2.6978	2	0.3597	F18H3.4
V:20162649-20164561	gene:WBGene00008944	1913	331	0	0	4	1.2085	4	1.2085	F19B2.5
V:20158523-20161788	gene:WBGene00008945	3266	637	0	0	25	3.9246	5	0.7849	F19B2.6
V:20151489-20155442	gene:WBGene00008946	3954	725	0	0	17	2.3448	0	0	F19B2.7
V:20183843-20186679	gene:WBGene00008947	2837	451	0	0	8	1.7738	0	0	srz-16	Serpentine Receptor%2C class Z
IV:12330984-12336041	gene:WBGene00008948	5058	1001	2	0.1998	46	4.5954	3	0.2997	F19B6.1	Uridine kinase
IV:12327190-12328718	gene:WBGene00008949	1529	335	0	0	9	2.6866	7	2.0896	F19B6.3
IV:12337577-12340436	gene:WBGene00008950	2860	631	0	0	11	1.7433	1	0.1585	wht-5	WHiTe (Drosophila) related ABC transporter
X:10000935-10005408	gene:WBGene00008951	4474	786	0	0	41	5.2163	13	1.6539	F19C6.2
X:10005733-10008755	gene:WBGene00008952	3023	510	0	0	27	5.2941	5	0.9804	F19C6.3
X:10015045-10018025	gene:WBGene00008953	2981	488	0	0	9	1.8443	4	0.8197	F19C6.4
X:9982402-9985005	gene:WBGene00008954	2604	433	0	0	9	2.0785	3	0.6928	F19C6.5
X:13834427-13836522	gene:WBGene00008955	2096	323	0	0	5	1.548	3	0.9288	F19D8.2
X:12389594-12391474	gene:WBGene00008956	1881	313	0	0	9	2.8754	2	0.639	nekl-3	Serine/threonine-protein kinase nekl-3
X:12374223-12378393	gene:WBGene00008957	4171	760	0	0	8	1.0526	3	0.3947	glb-13	GLoBin related
X:12368452-12371421	gene:WBGene00008958	2970	558	0	0	11	1.9713	9	1.6129	F19H6.3
X:12365688-12367255	gene:WBGene00008959	1568	309	0	0	7	2.2654	2	0.6472	F19H6.4
X:12363713-12364904	gene:WBGene00008960	1192	220	0	0	3	1.3636	1	0.4545	F19H6.5
X:12362397-12363102	gene:WBGene00008961	706	106	0	0	0	0	0	0	F19H6.6
II:14604139-14605697	gene:WBGene00008963	1559	254	0	0	12	4.7244	0	0	F19H8.2
II:14616068-14622612	gene:WBGene00008964	6545	1218	1	0.0821	43	3.5304	6	0.4926	mltn-9	MLt-TeN (Mlt-10) related
II:14623063-14626442	gene:WBGene00008965	3380	582	1	0.1718	27	4.6392	7	1.2027	mltn-10	MLt-TeN (Mlt-10) related
IV:12168244-12169216	gene:WBGene00008967	973	164	0	0	17	10.3659	2	1.2195	F20B10.3
IV:8753195-8754823	gene:WBGene00008968	1629	308	0	0	8	2.5974	2	0.6494	elli-1
IV:8764867-8767450	gene:WBGene00008969	2584	434	0	0	16	3.6866	0	0	F20C5.4
IV:8767688-8770092	gene:WBGene00008970	2405	341	0	0	11	3.2258	2	0.5865	F20C5.5
IV:8771558-8773206	gene:WBGene00008971	1649	249	0	0	5	2.008	0	0	F20C5.6
IV:8744411-8745691	gene:WBGene00008972	1281	183	0	0	0	0	3	1.6393	F20C5.7
X:14968900-14970271	gene:WBGene00008973	1372	308	0	0	11	3.5714	0	0	F20D1.1
X:14970751-14974779	gene:WBGene00008974	4029	789	0	0	22	2.7883	15	1.9011	tbc-1	TBC (Tre-2/Bub2/Cdc16) domain family
X:14976117-14978714	gene:WBGene00008975	2598	557	0	0	17	3.0521	0	0	F20D1.3
X:14982140-14982804	gene:WBGene00008976	665	150	0	0	9	6	1	0.6667	plp-2	Pur alpha Like Protein
X:14987369-14991380	gene:WBGene00008977	4012	740	0	0	22	2.973	3	0.4054	iglr-1	IG(Immunoglobulin) and LRR(Leucine Rich Repeat) domains
X:14994752-14999198	gene:WBGene00008978	4447	768	1	0.1302	40	5.2083	4	0.5208	cutl-3	CUTiclin-Like
X:15002034-15003941	gene:WBGene00008979	1908	323	0	0	8	2.4768	0	0	F20D1.9
X:14979374-14980435	gene:WBGene00008980	1062	183	0	0	8	4.3716	4	2.1858	emre-1	Essential MCU regulator%2C mitochondrial
V:17458533-17460161	gene:WBGene00008981	1629	317	1	0.3155	20	6.3091	1	0.3155	srz-48	Serpentine Receptor%2C class Z
V:17436985-17438417	gene:WBGene00008982	1433	282	0	0	14	4.9645	3	1.0638	srsx-2	Serpentine Receptor%2C class SX
V:17460813-17462432	gene:WBGene00008983	1620	377	0	0	19	5.0398	3	0.7958	F20E11.5
V:17464578-17466730	gene:WBGene00008984	2153	488	0	0	21	4.3033	1	0.2049	F20E11.7
V:13752267-13753580	gene:WBGene00008985	1314	246	0	0	6	2.439	4	1.626	F20G2.1
V:13755011-13756409	gene:WBGene00008986	1399	278	0	0	23	8.2734	8	2.8777	F20G2.2
V:13765926-13768552	gene:WBGene00008987	2627	445	0	0	7	1.573	8	1.7978	F20G2.3
V:13771508-13773695	gene:WBGene00008988	2188	344	0	0	10	2.907	5	1.4535	F20G2.5
V:13763077-13765980	gene:WBGene00008989	2904	452	0	0	31	6.8584	6	1.3274	F20G2.6
I:7918443-7926338	gene:WBGene00008990	7896	1221	2	0.1638	24	1.9656	27	2.2113	smgl-1
I:7913937-7918341	gene:WBGene00008991	4405	786	0	0	15	1.9084	2	0.2545	F20G4.2
V:15533806-15533964	gene:WBGene00008992	159	33	0	0	5	15.1515	0	0	F21A3.2
V:15517713-15519681	gene:WBGene00008993	1969	444	0	0	3	0.6757	4	0.9009	F21A3.3
V:15536620-15537986	gene:WBGene00008994	1367	329	0	0	0	0	0	0	F21A3.4
V:15538244-15547020	gene:WBGene00008995	8777	1528	0	0	14	0.9162	2	0.1309	prde-1	piRNA biogenesis factor prde-1
V:15543161-15544994	gene:WBGene00008996	1834	379	0	0	1	0.2639	0	0	glb-14	GLoBin related
V:15512765-15522020	gene:WBGene00008997	9256	1861	1	0.0537	16	0.8598	7	0.3761	lgc-31	Ligand-Gated ion Channel
X:10177237-10180662	gene:WBGene00008998	3426	598	0	0	12	2.0067	5	0.8361	ncs-4	Neuronal Calcium Sensor family
X:10180953-10194377	gene:WBGene00008999	13425	2652	0	0	57	2.1493	20	0.7541	myrf-2	Myelin regulatory factor related
X:10183980-10186228	gene:WBGene00009000	2249	458	0	0	5	1.0917	9	1.9651	arrd-28	ARRestin Domain protein
I:7274282-7278573	gene:WBGene00009001	4292	723	1	0.1383	35	4.8409	8	1.1065	tyr-3	Putative tyrosinase-like protein tyr-3
I:7279658-7280501	gene:WBGene00009002	844	158	0	0	2	1.2658	3	1.8987	hint-1	Histidine triad nucleotide-binding protein 1
I:7282964-7283818	gene:WBGene00009004	855	146	0	0	8	5.4795	1	0.6849	pfd-6	Probable prefoldin subunit 6
I:7283907-7285762	gene:WBGene00009005	1856	284	0	0	14	4.9296	1	0.3521	F21C3.6
IV:8725722-8728060	gene:WBGene00009006	2339	468	0	0	9	1.9231	6	1.2821	F21D5.1	Phosphoacetylglucosamine mutase
IV:8728139-8730510	gene:WBGene00009007	2372	440	0	0	6	1.3636	8	1.8182	otub-3	OTUBain deubiquitylating protease homolog
IV:8730721-8735686	gene:WBGene00009008	4966	947	0	0	5	0.528	10	1.056	F21D5.3
IV:8738087-8739101	gene:WBGene00009009	1015	193	0	0	1	0.5181	2	1.0363	F21D5.4
IV:8735695-8739394	gene:WBGene00009010	3700	610	0	0	13	2.1311	3	0.4918	F21D5.5
IV:8740140-8741388	gene:WBGene00009011	1249	213	0	0	6	2.8169	3	1.4085	F21D5.6
IV:8741383-8743704	gene:WBGene00009012	2322	394	0	0	3	0.7614	0	0	F21D5.7	Signal recognition particle 54 kDa protein
IV:8739504-8740026	gene:WBGene00009013	523	84	0	0	3	3.5714	1	1.1905	mrps-33	Mitochondrial Ribosomal Protein%2C Small
IV:8724020-8724876	gene:WBGene00009014	857	132	0	0	0	0	1	0.7576	F21D5.9
V:19264597-19269661	gene:WBGene00009015	5065	876	0	0	17	1.9406	2	0.2283	F21D9.1
V:19258483-19262449	gene:WBGene00009016	3967	778	0	0	12	1.5424	10	1.2853	F21D9.2
V:19257583-19257753	gene:WBGene00009017	171	49	0	0	0	0	0	0	F21D9.3
V:19253820-19256758	gene:WBGene00009018	2939	559	0	0	13	2.3256	0	0	F21D9.4
V:19279218-19279988	gene:WBGene00009021	771	215	0	0	5	2.3256	0	0	F21D9.8
I:14913623-14915571	gene:WBGene00009022	1949	331	3	0.9063	7	2.1148	3	0.9063	F21F12.1
X:9889618-9892328	gene:WBGene00009023	2711	469	0	0	9	1.919	3	0.6397	F21G4.1	Solute carrier organic anion transporter family member
X:9895144-9897057	gene:WBGene00009024	1914	339	0	0	11	3.2448	10	2.9499	F21G4.3
X:9897313-9899476	gene:WBGene00009025	2164	346	0	0	20	5.7803	6	1.7341	phf-34	PHd Finger family
X:9906148-9908116	gene:WBGene00009026	1969	332	0	0	23	6.9277	2	0.6024	F21G4.5
X:9908794-9917448	gene:WBGene00009027	8655	1442	0	0	100	6.9348	1	0.0693	F21G4.6
V:16227127-16229893	gene:WBGene00009028	2767	576	0	0	31	5.3819	11	1.9097	F21H7.2
V:16232652-16233335	gene:WBGene00009029	684	100	0	0	3	3	1	1	F21H7.3
V:16233924-16234896	gene:WBGene00009030	973	226	0	0	2	0.885	3	1.3274	clec-233	C-type LECtin
V:16237523-16238824	gene:WBGene00009031	1302	286	0	0	3	1.049	2	0.6993	F21H7.5	Major sperm protein
V:16254301-16256398	gene:WBGene00009032	2098	391	0	0	22	5.6266	2	0.5115	bgnt-1.3	B3GNT1%2C Beta-1%2C3-N-acetylGucosamiNylTransferase 1%2C homolog
V:16230203-16231043	gene:WBGene00009033	841	158	0	0	4	2.5316	11	6.962	F21H7.12
IV:11410228-11413001	gene:WBGene00009035	2774	588	0	0	29	4.932	7	1.1905	gfat-2	Glutamine-Fructose 6-phosphate AminoTransferase homolog
IV:11415598-11416824	gene:WBGene00009036	1227	197	0	0	5	2.5381	3	1.5228	F22B3.5
IV:11417581-11421796	gene:WBGene00009038	4216	880	0	0	42	4.7727	13	1.4773	F22B3.7
IV:11422711-11425251	gene:WBGene00009039	2541	456	0	0	24	5.2632	7	1.5351	F22B3.8	Tyrosine-protein kinase
II:8445168-8446831	gene:WBGene00009041	1664	341	0	0	4	1.173	3	0.8798	cut-3	CUTiclin
II:8449701-8452739	gene:WBGene00009042	3039	576	2	0.3472	35	6.0764	2	0.3472	F22B5.4
II:8453254-8454613	gene:WBGene00009043	1360	257	0	0	5	1.9455	2	0.7782	F22B5.5
II:8454612-8456194	gene:WBGene00009044	1583	251	0	0	5	1.992	3	1.1952	F22B5.6
II:8467174-8468010	gene:WBGene00009045	837	149	0	0	2	1.3423	1	0.6711	F22B5.10	Calcium load-activated calcium channel homolog
V:16090985-16092117	gene:WBGene00009046	1133	193	0	0	4	2.0725	2	1.0363	F22B8.3
V:16100627-16102750	gene:WBGene00009048	2124	399	0	0	9	2.2556	0	0	cth-1	CystaTHionine gamma lyase
V:16094584-16097320	gene:WBGene00009049	2737	494	0	0	9	1.8219	10	2.0243	F22B8.7
I:7079868-7081520	gene:WBGene00009050	1653	336	0	0	7	2.0833	0	0	F22D6.2
I:7090623-7091371	gene:WBGene00009051	749	127	0	0	0	0	1	0.7874	nduf-6	Probable NADH dehydrogenase
I:7095486-7098406	gene:WBGene00009052	2921	574	0	0	2	0.3484	2	0.3484	ekl-1
I:7099810-7101775	gene:WBGene00009054	1966	399	0	0	4	1.0025	5	1.2531	F22D6.9	Serine/threonine-protein phosphatase
I:7102216-7103392	gene:WBGene00009056	1177	168	0	0	7	4.1667	1	0.5952	F22D6.15
X:12762078-12765904	gene:WBGene00009057	3827	625	0	0	26	4.16	3	0.48	cept-1	Choline/EthanolaminePhosphoTransferase
V:10453748-10457347	gene:WBGene00009058	3600	726	1	0.1377	16	2.2039	14	1.9284	F22E12.1
V:10462282-10464660	gene:WBGene00009059	2379	405	0	0	4	0.9877	2	0.4938	chw-1	CHp/Wrch Rho-like protein homolog
V:10459188-10463364	gene:WBGene00009060	4177	603	0	0	4	0.6633	9	1.4925	F22E12.3
I:13139132-13141789	gene:WBGene00009061	2658	553	0	0	8	1.4467	4	0.7233	pals-14	Protein containing ALS2cr12 (ALS2CR12) domain
I:13152575-13153706	gene:WBGene00009063	1132	220	0	0	1	0.4545	0	0	F22G12.3
I:13155239-13161508	gene:WBGene00009064	6270	1389	0	0	4	0.288	5	0.36	F22G12.4
I:13162492-13182725	gene:WBGene00009065	20234	3968	0	0	7	0.1764	7	0.1764	F22G12.5
X:16217392-16217666	gene:WBGene00009067	275	45	0	0	0	0	0	0	F23A7.1
X:16220010-16223519	gene:WBGene00009068	3510	616	0	0	3	0.487	2	0.3247	F23A7.3
X:16212606-16213072	gene:WBGene00009069	467	104	0	0	3	2.8846	0	0	F23A7.4
X:16229463-16236856	gene:WBGene00009070	7394	1403	2	0.1426	44	3.1361	19	1.3542	F23A7.5
IV:9132600-9135477	gene:WBGene00009073	2878	459	4	0.8715	11	2.3965	12	2.6144	delm-1	DEgenerin Linked to Mechanosensation
IV:9150491-9152043	gene:WBGene00009075	1553	381	0	0	11	2.8871	2	0.5249	F23B2.7
IV:9152819-9154320	gene:WBGene00009077	1502	224	0	0	4	1.7857	3	1.3393	F23B2.10
IV:9146337-9146869	gene:WBGene00009078	533	86	0	0	5	5.814	8	9.3023	rpb-12	RNA Polymerase II (B) subunit
V:14429165-14430500	gene:WBGene00009079	1336	296	0	0	24	8.1081	7	2.3649	F23B12.1	Serine/threonine-protein phosphatase
V:14441057-14445346	gene:WBGene00009081	4290	777	0	0	33	4.2471	19	2.4453	F23B12.4
V:14445324-14447608	gene:WBGene00009082	2285	516	0	0	21	4.0698	7	1.3566	dlat-1	Dihydrolipoyllysine-residue acetyltransferase component of pyruvate dehydrogenase complex%2C mitochondrial
V:14449697-14452971	gene:WBGene00009084	3275	757	0	0	35	4.6235	4	0.5284	F23B12.7
X:14425445-14428152	gene:WBGene00009085	2708	422	3	0.7109	6	1.4218	1	0.237	F23D12.1
X:14416121-14421579	gene:WBGene00009086	5459	1007	0	0	42	4.1708	31	3.0785	F23D12.2
X:14442621-14443446	gene:WBGene00009087	826	143	0	0	12	8.3916	2	1.3986	F23D12.3
X:14445001-14446165	gene:WBGene00009088	1165	228	0	0	10	4.386	6	2.6316	F23D12.4
X:14448224-14453562	gene:WBGene00009089	5339	938	0	0	34	3.6247	4	0.4264	jmjd-3.2	JuMonJi (Transcription factor) Domain protein
X:14423405-14423883	gene:WBGene00009090	479	96	0	0	6	6.25	2	2.0833	fipr-3	FIP (Fungus-Induced Protein) Related
X:14453557-14453835	gene:WBGene00009091	279	61	0	0	1	1.6393	0	0	F23D12.7
V:12342314-12343469	gene:WBGene00009092	1156	232	0	0	7	3.0172	0	0	tomm-20	Mitochondrial import receptor subunit TOM20 homolog
V:12345935-12350451	gene:WBGene00009093	4517	757	4	0.5284	4	0.5284	7	0.9247	F23H12.3
V:12358647-12363691	gene:WBGene00009094	5045	803	0	0	18	2.2416	15	1.868	F23H12.5
V:12371730-12372870	gene:WBGene00009095	1141	181	0	0	0	0	1	0.5525	F23H12.7
V:12361301-12361839	gene:WBGene00009096	539	102	0	0	13	12.7451	1	0.9804	fipr-1	FIP (Fungus-Induced Protein) Related
V:12365348-12365866	gene:WBGene00009097	519	82	0	0	4	4.878	0	0	fipr-2	FIP (Fungus-Induced Protein) Related
V:9550644-9556064	gene:WBGene00009098	5421	933	0	0	46	4.9303	2	0.2144	ehbp-1	EH (Eps-15-homology) domain Binding Protein family
V:9577128-9579946	gene:WBGene00009099	2819	497	0	0	28	5.6338	4	0.8048	F25B3.2
V:9556226-9561643	gene:WBGene00009100	5418	913	0	0	29	3.1763	10	1.0953	rgef-1	Rap Guanine nucleotide Exchange Factor homolog
V:9565450-9568788	gene:WBGene00009101	3339	636	0	0	10	1.5723	3	0.4717	F25B3.4	Serine/threonine-protein phosphatase
V:9568749-9570295	gene:WBGene00009102	1547	305	0	0	9	2.9508	6	1.9672	F25B3.5
V:9580041-9582644	gene:WBGene00009103	2604	490	2	0.4082	19	3.8776	6	1.2245	rtfo-1	RNA polymerase-associated protein RTF1 homolog
V:20903977-20907433	gene:WBGene00009106	3457	645	0	0	12	1.8605	9	1.3953	acs-12	Fatty Acid CoA Synthetase family
V:10530641-10532848	gene:WBGene00009107	2208	417	0	0	7	1.6787	3	0.7194	F25D1.2
V:10528754-10530568	gene:WBGene00009108	1815	288	0	0	10	3.4722	3	1.0417	F25D1.3
V:10540324-10545742	gene:WBGene00009109	5419	920	0	0	9	0.9783	4	0.4348	degt-1	DEGenerin-related Touch-involved channel
V:10545741-10546799	gene:WBGene00009110	1059	186	0	0	1	0.5376	1	0.5376	F25D1.5
I:10401065-10402774	gene:WBGene00009112	1710	305	0	0	8	2.623	0	0	tag-353
I:10418234-10421858	gene:WBGene00009113	3625	900	0	0	10	1.1111	1	0.1111	maph-1.2	Microtubule-Associated Protein Homolog
I:10422958-10429026	gene:WBGene00009114	6069	1173	0	0	45	3.8363	17	1.4493	F25D7.5
III:4508855-4512162	gene:WBGene00009115	3308	689	0	0	25	3.6284	5	0.7257	F25F2.1
I:10543024-10546435	gene:WBGene00009116	3412	621	0	0	17	2.7375	3	0.4831	snx-27	Sorting NeXin
I:10547721-10549876	gene:WBGene00009117	2156	405	0	0	6	1.4815	0	0	F25H2.3
I:10551972-10553035	gene:WBGene00009118	1064	197	0	0	5	2.5381	1	0.5076	F25H2.4
I:10553116-10553913	gene:WBGene00009119	798	211	0	0	5	2.3697	2	0.9479	ndk-1	Nucleoside diphosphate kinase
I:10554366-10557838	gene:WBGene00009120	3473	617	0	0	12	1.9449	1	0.1621	F25H2.6
I:10558323-10560006	gene:WBGene00009121	1684	303	0	0	17	5.6106	0	0	F25H2.7
I:10569112-10570030	gene:WBGene00009122	919	214	0	0	10	4.6729	1	0.4673	tct-1	Translationally-controlled tumor protein homolog
I:10570079-10571916	gene:WBGene00009123	1838	337	0	0	9	2.6706	0	0	F25H2.12
I:10571954-10577135	gene:WBGene00009124	5182	936	0	0	14	1.4957	12	1.2821	rtel-1	Regulator of telomere elongation helicase 1 homolog
I:9179941-9181119	gene:WBGene00009125	1179	223	0	0	5	2.2422	2	0.8969	F25H5.2
I:9168432-9177488	gene:WBGene00009126	9057	1728	0	0	25	1.4468	5	0.2894	pyk-1	Pyruvate kinase
I:9159938-9163261	gene:WBGene00009127	3324	528	0	0	6	1.1364	3	0.5682	clsp-1	CLaSPin homolog
I:9159015-9159757	gene:WBGene00009128	743	123	0	0	2	1.626	2	1.626	mrpl-54	Mitochondrial Ribosomal Protein%2C Large
I:9155513-9157411	gene:WBGene00009129	1899	429	0	0	10	2.331	2	0.4662	F25H5.7	Protein-tyrosine-phosphatase
I:9177664-9178703	gene:WBGene00009130	1040	165	0	0	2	1.2121	0	0	F25H5.8
IV:9930899-9932240	gene:WBGene00009131	1342	207	0	0	15	7.2464	1	0.4831	F25H8.1
IV:9932235-9933879	gene:WBGene00009132	1645	312	0	0	25	8.0128	4	1.2821	F25H8.2
IV:9916530-9921996	gene:WBGene00009133	5467	949	0	0	15	1.5806	10	1.0537	bed-3	Zinc finger BED domain-containing protein 3
V:13453634-13455447	gene:WBGene00009134	1814	304	0	0	6	1.9737	2	0.6579	lurp-2	LU (Ly6 Urokinase plasminogen) domain Receptor-related Protein
V:13458083-13459504	gene:WBGene00009135	1422	272	0	0	29	10.6618	5	1.8382	F25H9.2
V:13455748-13457506	gene:WBGene00009136	1759	302	4	1.3245	6	1.9868	2	0.6623	lurp-3	LU (Ly6 Urokinase plasminogen) domain Receptor-related Protein
V:13459525-13461803	gene:WBGene00009137	2279	380	0	0	22	5.7895	3	0.7895	bath-39	BTB and MATH domain-containing protein 39
V:13466924-13468361	gene:WBGene00009138	1438	254	0	0	7	2.7559	1	0.3937	F25H9.6
V:13468376-13469087	gene:WBGene00009139	712	139	0	0	3	2.1583	1	0.7194	F25H9.7
I:7640338-7641767	gene:WBGene00009140	1430	233	4	1.7167	12	5.1502	18	7.7253	F26A3.1
I:7642270-7643328	gene:WBGene00009141	1059	193	0	0	7	3.6269	4	2.0725	ncbp-2	Nuclear cap-binding protein subunit 2
I:7656978-7658291	gene:WBGene00009142	1314	261	0	0	8	3.0651	1	0.3831	F26A3.4
I:7667729-7669900	gene:WBGene00009143	2172	372	2	0.5376	14	3.7634	4	1.0753	F26A3.5
I:7670314-7672714	gene:WBGene00009144	2401	398	0	0	16	4.0201	4	1.005	del-3	DEgenerin Like
I:7674734-7676127	gene:WBGene00009145	1394	215	0	0	11	5.1163	4	1.8605	F26A3.7
II:9895538-9897351	gene:WBGene00009146	1814	367	0	0	34	9.2643	20	5.4496	F26C11.1	Putative acid phosphatase F26C11.1
II:9903059-9915099	gene:WBGene00009147	12041	2453	7	0.2854	37	1.5084	12	0.4892	F26C11.3
V:16407963-16410270	gene:WBGene00009148	2308	451	0	0	11	2.439	1	0.2217	F26D2.3
V:16424854-16429603	gene:WBGene00009149	4750	854	0	0	37	4.3326	7	0.8197	F26D2.10
V:16432009-16433572	gene:WBGene00009150	1564	313	1	0.3195	4	1.278	3	0.9585	clec-234	C-type LECtin
V:16434722-16435610	gene:WBGene00009151	889	209	0	0	5	2.3923	1	0.4785	F26D2.13
V:16435855-16436736	gene:WBGene00009152	882	187	0	0	6	3.2086	2	1.0695	F26D2.14
V:16437846-16438934	gene:WBGene00009153	1089	245	0	0	7	2.8571	6	2.449	F26D2.15
V:16418433-16420425	gene:WBGene00009154	1993	374	0	0	26	6.9519	3	0.8021	F26D2.16
IV:17275581-17276864	gene:WBGene00009155	1284	240	0	0	1	0.4167	1	0.4167	lhfp-4	Lipoma Hmgic (HMGIC) Fusion Partner-like homolog
IV:17276956-17277748	gene:WBGene00009156	793	154	0	0	0	0	1	0.6494	clec-196	C-type LECtin
I:9757854-9760787	gene:WBGene00009157	2934	442	0	0	3	0.6787	18	4.0724	F26E4.2
I:9762403-9767873	gene:WBGene00009158	5471	893	0	0	10	1.1198	4	0.4479	F26E4.3	Uncharacterized peptidase C1-like protein F26E4.3
I:9771061-9772565	gene:WBGene00009159	1505	288	0	0	23	7.9861	3	1.0417	F26E4.4
I:9768836-9771068	gene:WBGene00009160	2233	332	1	0.3012	8	2.4096	2	0.6024	F26E4.5	Tyrosine-protein kinase
I:9773172-9774012	gene:WBGene00009161	841	140	0	0	7	5	3	2.1429	F26E4.6
I:9774165-9779541	gene:WBGene00009162	5377	904	0	0	33	3.6504	23	2.5442	F26E4.7
I:9781338-9785722	gene:WBGene00009163	4385	718	0	0	24	3.3426	8	1.1142	drsh-1	Ribonuclease 3
I:9793756-9796675	gene:WBGene00009164	2920	489	0	0	6	1.227	2	0.409	hrdl-1	E3 ubiquitin-protein ligase hrd-like protein 1
I:9780287-9781418	gene:WBGene00009165	1132	189	0	0	10	5.291	3	1.5873	gpx-1	Glutathione peroxidase 1
V:20559080-20561895	gene:WBGene00009166	2816	476	0	0	28	5.8824	4	0.8403	F26F2.1
V:20562662-20563003	gene:WBGene00009167	342	55	0	0	4	7.2727	0	0	F26F2.2
V:20565410-20566541	gene:WBGene00009168	1132	201	0	0	17	8.4577	1	0.4975	F26F2.3
V:20569295-20570191	gene:WBGene00009169	897	145	0	0	4	2.7586	0	0	F26F2.4
V:20573717-20574000	gene:WBGene00009170	284	64	0	0	2	3.125	0	0	F26F2.5
V:20574625-20577636	gene:WBGene00009171	3012	658	0	0	3	0.4559	1	0.152	clec-263	C-type LECtin
V:20580996-20590321	gene:WBGene00009172	9326	1646	1	0.0608	21	1.2758	7	0.4253	F26F2.7	Protein TAPT1 homolog
I:9287437-9289770	gene:WBGene00009173	2334	435	0	0	4	0.9195	3	0.6897	prom-1	PRogression Of Meiosis
I:9289753-9294035	gene:WBGene00009174	4283	786	1	0.1272	9	1.145	7	0.8906	F26H9.2
I:9305751-9306844	gene:WBGene00009176	1094	176	0	0	2	1.1364	0	0	nmat-2	Nicotinamide/nicotinic acid mononucleotide adenylyltransferase 2
I:9312635-9314488	gene:WBGene00009177	1854	314	0	0	3	0.9554	3	0.9554	F26H9.5	Probable phosphoserine aminotransferase
I:9317736-9327279	gene:WBGene00009178	9544	1717	0	0	30	1.7472	19	1.1066	uggt-2	UDP-Glucose Glycoprotein glucosylTransferase
II:14389236-14390116	gene:WBGene00009179	881	139	0	0	7	5.036	4	2.8777	kbp-3	Kinetochore-binding protein 3
II:14390718-14407905	gene:WBGene00009180	17188	3303	0	0	88	2.6642	9	0.2725	nurf-1	Nucleosome-remodeling factor subunit NURF301-like
II:14408612-14410836	gene:WBGene00009182	2225	514	0	0	15	2.9183	1	0.1946	F26H11.4
IV:9596497-9599081	gene:WBGene00009183	2585	437	0	0	40	9.1533	0	0	F27C8.2
IV:9595088-9595933	gene:WBGene00009184	846	116	0	0	8	6.8966	0	0	F27C8.3
IV:9589795-9592529	gene:WBGene00009185	2735	509	0	0	27	5.3045	2	0.3929	F27C8.5
IV:9587100-9588834	gene:WBGene00009186	1735	364	1	0.2747	9	2.4725	3	0.8242	trcs-1	TRansport of membrane to Cell Surface
I:7702429-7704584	gene:WBGene00009187	2156	429	0	0	7	1.6317	22	5.1282	F27D4.1	Probable electron transfer flavoprotein subunit alpha%2C mitochondrial
I:7704565-7707049	gene:WBGene00009188	2485	485	0	0	6	1.2371	3	0.6186	lsy-22
I:7725019-7727112	gene:WBGene00009189	2094	393	0	0	9	2.2901	2	0.5089	F27D4.4	Zinc finger CCCH domain-containing protein 15 homolog
I:7731121-7737995	gene:WBGene00009190	6875	1090	0	0	22	2.0183	29	2.6606	F27D4.6
I:7723754-7724656	gene:WBGene00009191	903	179	0	0	4	2.2346	3	1.676	F27D4.7	Vesicle transport protein
II:10139590-10141406	gene:WBGene00009192	1817	360	0	0	5	1.3889	7	1.9444	asah-2	Probable acid ceramidase
II:10141457-10144192	gene:WBGene00009193	2736	553	0	0	14	2.5316	4	0.7233	F27E5.3
II:10128254-10131860	gene:WBGene00009194	3607	562	0	0	25	4.4484	0	0	F27E5.5	Probable G-protein coupled receptor F27E5.5
V:17042592-17043783	gene:WBGene00009195	1192	267	0	0	2	0.7491	2	0.7491	hpo-33
V:17044786-17049822	gene:WBGene00009196	5037	1000	0	0	21	2.1	20	2	F28B1.2
V:17052004-17055349	gene:WBGene00009197	3346	697	0	0	12	1.7217	10	1.4347	F28B1.3
V:17055431-17057052	gene:WBGene00009198	1622	325	0	0	12	3.6923	2	0.6154	F28B1.4
V:17057135-17059919	gene:WBGene00009199	2785	613	0	0	24	3.9152	10	1.6313	F28B1.5
V:12450807-12453336	gene:WBGene00009200	2530	581	6	1.0327	10	1.7212	1	0.1721	F28C1.1
V:12468683-12473533	gene:WBGene00009201	4851	872	0	0	33	3.7844	9	1.0321	F28C1.3	Protein phosphatase 1 regulatory subunit 37 homolog
II:8590984-8593010	gene:WBGene00009202	2027	355	0	0	23	6.4789	7	1.9718	aptf-4	AP-2 Transcription Factor family
II:8594190-8596294	gene:WBGene00009203	2105	374	0	0	30	8.0214	3	0.8021	aptf-3	AP-2 Transcription Factor family
II:8596286-8600265	gene:WBGene00009204	3980	719	0	0	36	5.007	16	2.2253	F28C6.4
II:8599508-8600506	gene:WBGene00009205	999	195	0	0	4	2.0513	0	0	F28C6.5
II:8606849-8607749	gene:WBGene00009207	901	188	0	0	4	2.1277	0	0	F28C6.8
II:8608876-8610110	gene:WBGene00009208	1235	193	0	0	6	3.1088	1	0.5181	F28C6.9
II:8607889-8608865	gene:WBGene00009209	977	156	0	0	3	1.9231	5	3.2051	F28C6.10
IV:12372253-12374908	gene:WBGene00009211	2656	552	0	0	8	1.4493	1	0.1812	wdr-46	WD Repeat protein
IV:12374709-12376121	gene:WBGene00009212	1413	238	0	0	10	4.2017	3	1.2605	F28D1.2
IV:12380104-12380857	gene:WBGene00009213	754	181	0	0	22	12.1547	4	2.2099	thn-1	THaumatiN family
IV:12381592-12382339	gene:WBGene00009214	748	176	0	0	3	1.7045	2	1.1364	thn-3	THaumatiN family
IV:12383170-12384019	gene:WBGene00009215	850	191	0	0	5	2.6178	5	2.6178	thn-2	THaumatiN family
IV:12384507-12385161	gene:WBGene00009216	655	110	1	0.9091	2	1.8182	3	2.7273	F28D1.6
IV:12387720-12390095	gene:WBGene00009217	2376	325	0	0	8	2.4615	10	3.0769	spe-45
IV:12392121-12398706	gene:WBGene00009218	6586	1175	0	0	14	1.1915	8	0.6809	acs-20	Fatty Acid CoA Synthetase family
IV:12391591-12392120	gene:WBGene00009219	530	105	0	0	1	0.9524	1	0.9524	dpm-3	Probable dolichol-phosphate mannosyltransferase subunit 3
I:11168607-11177726	gene:WBGene00009220	9120	1593	0	0	3	0.1883	1	0.0628	F28D9.4
V:15567394-15569889	gene:WBGene00009221	2496	547	0	0	12	2.1938	8	1.4625	acs-2	Fatty Acid CoA Synthetase family
V:15571489-15572715	gene:WBGene00009222	1227	241	0	0	0	0	0	0	fbxa-95	F-box A protein
V:15574098-15575403	gene:WBGene00009223	1306	223	0	0	6	2.6906	0	0	mdt-28	MeDiaTor
V:15578984-15590617	gene:WBGene00009224	11634	2286	0	0	25	1.0936	5	0.2187	F28F8.7
V:15571490-15574106	gene:WBGene00009225	2617	501	0	0	25	4.99	5	0.998	fbxa-94	F-box A protein
V:16278191-16280612	gene:WBGene00009226	2422	456	0	0	17	3.7281	7	1.5351	cyp-37B1	CYtochrome P450 family
V:16280602-16282321	gene:WBGene00009227	1720	296	0	0	27	9.1216	2	0.6757	F28G4.2
V:16286151-16287719	gene:WBGene00009228	1569	240	0	0	12	5	1	0.4167	F28G4.3
V:16283018-16285894	gene:WBGene00009229	2877	444	0	0	15	3.3784	8	1.8018	F28G4.4
X:14141946-14144889	gene:WBGene00009231	2944	472	1	0.2119	16	3.3898	3	0.6356	ceh-89	C. Elegans Homeobox
X:14137997-14140070	gene:WBGene00009232	2074	411	1	0.2433	10	2.4331	12	2.9197	nkat-1	Nematode Kynurenine AminoTransferase
X:14127877-14133525	gene:WBGene00009233	5649	1069	0	0	30	2.8064	9	0.8419	F28H6.4
X:14117069-14125879	gene:WBGene00009234	8811	1729	0	0	37	2.14	12	0.694	F28H6.6
X:14116111-14116751	gene:WBGene00009235	641	114	0	0	7	6.1404	2	1.7544	F28H6.7
V:10747944-10748938	gene:WBGene00009236	995	205	0	0	5	2.439	0	0	F28H7.2
V:10749607-10750788	gene:WBGene00009237	1182	241	0	0	7	2.9046	0	0	F28H7.3
V:10746548-10747337	gene:WBGene00009238	790	124	0	0	2	1.6129	1	0.8065	selt-1.2	Putative selT-like protein F28H7.4
V:10754469-10756664	gene:WBGene00009239	2196	342	1	0.2924	30	8.7719	8	2.3392	irld-6	Insulin/EGF-Receptor L Domain protein
V:10751057-10754147	gene:WBGene00009240	3091	437	0	0	8	1.8307	7	1.6018	F28H7.7
V:10758958-10760663	gene:WBGene00009241	1706	308	0	0	7	2.2727	8	2.5974	F28H7.8	CRAL-TRIO domain-containing protein F28H7.8
V:10760658-10762790	gene:WBGene00009242	2133	328	0	0	15	4.5732	17	5.1829	sre-6	Serpentine receptor class epsilon-6
I:10579413-10580890	gene:WBGene00009243	1478	263	4	1.5209	11	4.1825	2	0.7605	F29C6.1
II:13098249-13116806	gene:WBGene00009245	18558	3230	8	0.2477	42	1.3003	0	0	rict-1
II:13117483-13122085	gene:WBGene00009246	4603	886	0	0	7	0.7901	0	0	gfm-1	Elongation factor G%2C mitochondrial
II:13123038-13124789	gene:WBGene00009247	1752	350	0	0	3	0.8571	2	0.5714	bath-45	BTB and MATH domain-containing protein 45
II:13129902-13130189	gene:WBGene00009248	288	61	0	0	1	1.6393	0	0	F29C12.6
I:8840634-8841163	gene:WBGene00009250	530	99	0	0	2	2.0202	5	5.0505	F29D10.1
I:8841770-8842323	gene:WBGene00009251	554	136	0	0	0	0	0	0	F29D10.2
I:8842552-8845595	gene:WBGene00009252	3044	505	0	0	27	5.3465	6	1.1881	F29D10.3
I:7634494-7639780	gene:WBGene00009254	5287	919	0	0	42	4.5702	9	0.9793	capg-1	Condensin complex subunit capg-1
V:10654417-10656976	gene:WBGene00009255	2560	431	0	0	1	0.232	5	1.1601	ugt-34	UDP-GlucuronosylTransferase
V:10658194-10659658	gene:WBGene00009256	1465	275	0	0	1	0.3636	0	0	tut-2	Cytoplasmic tRNA 2-thiolation protein 2
X:11502267-11509432	gene:WBGene00009257	7166	1266	0	0	53	4.1864	7	0.5529	F29G6.1
X:11509446-11511451	gene:WBGene00009258	2006	312	0	0	6	1.9231	4	1.2821	ccdc-149	Coiled-coil domain-containing protein 149
X:11511558-11519062	gene:WBGene00009259	7505	1736	1	0.0576	50	2.8802	11	0.6336	hpo-34
I:9472642-9474794	gene:WBGene00009260	2153	348	0	0	8	2.2989	8	2.2989	calm-1	CALMyrin (Calcium and Integrin Binding protein) homolog
I:9479101-9480774	gene:WBGene00009261	1674	311	0	0	5	1.6077	4	1.2862	F30A10.2
I:9492615-9494589	gene:WBGene00009262	1975	368	0	0	7	1.9022	0	0	F30A10.3	Kinase
I:9483810-9486540	gene:WBGene00009263	2731	451	0	0	36	7.9823	8	1.7738	F30A10.4
I:9488488-9492620	gene:WBGene00009264	4133	727	0	0	16	2.2008	5	0.6878	sac-1	SAC1 PIP phosphatase (Yeast Suppressor of ACtin) homolog
I:9504515-9505768	gene:WBGene00009266	1254	217	0	0	11	5.0691	0	0	F30A10.9
I:9506553-9511184	gene:WBGene00009267	4632	940	0	0	19	2.0213	7	0.7447	usp-48	Ubiquitin carboxyl-terminal hydrolase
I:9477478-9478098	gene:WBGene00009268	621	94	0	0	1	1.0638	0	0	F30A10.11
I:9481629-9482275	gene:WBGene00009269	647	135	0	0	0	0	1	0.7407	F30A10.12
I:7832692-7835453	gene:WBGene00009270	2762	563	0	0	25	4.4405	6	1.0657	F30F8.1
I:7826442-7831629	gene:WBGene00009271	5188	862	1	0.116	23	2.6682	6	0.6961	glna-3	Putative glutaminase 3
I:7835814-7836967	gene:WBGene00009272	1154	215	0	0	3	1.3953	3	1.3953	gras-1	GRASP (General Receptor for phosphoinositides 1-Associated Scaffold Protein) homolog
I:7847246-7848920	gene:WBGene00009274	1675	275	1	0.3636	11	4	2	0.7273	F30F8.5
I:7837063-7840022	gene:WBGene00009276	2960	469	0	0	6	1.2793	4	0.8529	F30F8.9
I:7840442-7846923	gene:WBGene00009277	6482	1132	0	0	23	2.0318	6	0.53	F30F8.10
X:15910638-15914159	gene:WBGene00009278	3522	642	0	0	8	1.2461	0	0	npr-33	NeuroPeptide Receptor family
X:15918137-15920423	gene:WBGene00009279	2287	378	0	0	3	0.7937	0	0	F31B9.2
X:15923738-15925169	gene:WBGene00009280	1432	266	0	0	11	4.1353	0	0	F31B9.3
X:15915699-15917100	gene:WBGene00009281	1402	253	0	0	4	1.581	0	0	F31B9.4
X:10804741-10805433	gene:WBGene00009283	693	144	0	0	4	2.7778	0	0	F31B12.4
I:15036373-15040487	gene:WBGene00009284	4115	809	0	0	41	5.068	7	0.8653	F31C3.2
I:15041433-15050700	gene:WBGene00009285	9268	1728	0	0	35	2.0255	11	0.6366	F31C3.3
I:15050797-15052420	gene:WBGene00009286	1624	322	0	0	3	0.9317	1	0.3106	zipt-1	Zrt (ZRT)%2C Irt-(IRT-) like Protein Transporter
I:15053025-15053670	gene:WBGene00009287	646	143	0	0	2	1.3986	4	2.7972	psf-2	Probable DNA replication complex GINS protein PSF2
I:15053617-15059003	gene:WBGene00009288	5387	967	4	0.4137	23	2.3785	11	1.1375	F31C3.6
V:20838865-20841582	gene:WBGene00009289	2718	546	0	0	1	0.1832	0	0	exos-7	EXOSome (Multiexonuclease complex) component
V:20841573-20845546	gene:WBGene00009290	3974	702	0	0	15	2.1368	0	0	F31D4.2
V:20847702-20850666	gene:WBGene00009291	2965	511	0	0	5	0.9785	0	0	clec-264	C-type LECtin
V:20854143-20858576	gene:WBGene00009292	4434	788	0	0	19	2.4112	15	1.9036	F31D4.5	Pleckstrin homology domain-containing family D member 1
V:20866749-20868429	gene:WBGene00009293	1681	269	0	0	3	1.1152	1	0.3717	F31D4.8
V:20850833-20851897	gene:WBGene00009294	1065	194	0	0	0	0	0	0	F31D4.9
V:17322615-17324518	gene:WBGene00009296	1904	399	0	0	5	1.2531	1	0.2506	F31E9.3
V:17326453-17327967	gene:WBGene00009297	1515	284	0	0	7	2.4648	1	0.3521	sdz-16	SKN-1 Dependent Zygotic transcript
V:17318147-17319515	gene:WBGene00009298	1369	239	0	0	1	0.4184	0	0	srz-58	Serpentine Receptor%2C class Z
V:17313602-17315153	gene:WBGene00009299	1552	307	0	0	9	2.9316	8	2.6059	F31E9.6
X:14867101-14868300	gene:WBGene00009300	1200	257	0	0	5	1.9455	3	1.1673	F31F6.1
X:14869606-14870675	gene:WBGene00009301	1070	222	0	0	9	4.0541	5	2.2523	F31F6.2
X:14871836-14872867	gene:WBGene00009302	1032	212	0	0	7	3.3019	3	1.4151	F31F6.3
X:14898505-14900772	gene:WBGene00009303	2268	395	0	0	7	1.7722	2	0.5063	lips-8	LIPaSe related
I:14829667-14834839	gene:WBGene00009304	5173	991	2	0.2018	20	2.0182	5	0.5045	eva-1	Enhancer of unc-40 Ventral Axon guidance defects
I:14839856-14843128	gene:WBGene00009305	3273	629	0	0	21	3.3386	3	0.4769	F32A7.4
I:14846476-14850137	gene:WBGene00009306	3662	825	0	0	11	1.3333	16	1.9394	maph-1.1	Microtubule-Associated Protein Homolog
II:13157333-13160462	gene:WBGene00009307	3130	531	0	0	9	1.6949	1	0.1883	F32A11.1
II:13151459-13153399	gene:WBGene00009308	1941	520	0	0	12	2.3077	2	0.3846	F32A11.3
II:13139465-13145225	gene:WBGene00009311	5761	1076	2	0.1859	26	2.4164	8	0.7435	mltn-1	MLt-TeN (Mlt-10) related
I:11510066-11512769	gene:WBGene00009312	2704	527	0	0	6	1.1385	0	0	F32B4.1
I:11512840-11513853	gene:WBGene00009313	1014	203	0	0	6	2.9557	0	0	F32B4.2
I:11517558-11526962	gene:WBGene00009314	9405	2141	0	0	19	0.8874	0	0	F32B4.4
I:11517748-11520660	gene:WBGene00009315	2913	632	0	0	21	3.3228	0	0	F32B4.5
I:11515127-11517108	gene:WBGene00009316	1982	458	0	0	27	5.8952	0	0	abhd-11.1	ABHydrolase Domain containing homolog
I:11501625-11507129	gene:WBGene00009318	5505	1225	0	0	21	1.7143	1	0.0816	F32B4.8
IV:9884556-9887150	gene:WBGene00009319	2595	570	1	0.1754	31	5.4386	20	3.5088	mccc-1	MethylCrotonoyl-Coenzyme A Carboxylase (Alpha)
IV:9882132-9884383	gene:WBGene00009320	2252	311	0	0	3	0.9646	4	1.2862	F32B6.3
IV:9890585-9892038	gene:WBGene00009321	1454	293	0	0	25	8.5324	3	1.0239	F32B6.4
IV:9899012-9902513	gene:WBGene00009322	3502	624	0	0	22	3.5256	0	0	tbc-3	TBC (Tre-2/Bub2/Cdc16) domain family
IV:9903908-9905903	gene:WBGene00009323	1996	339	0	0	24	7.0796	2	0.59	best-13	Bestrophin homolog 13
IV:9887190-9889929	gene:WBGene00009324	2740	427	0	0	9	2.1077	2	0.4684	F32B6.10
V:10904059-10906774	gene:WBGene00009325	2716	429	0	0	17	3.9627	4	0.9324	F32D8.15
V:10880837-10883399	gene:WBGene00009326	2563	467	0	0	12	2.5696	7	1.4989	F32D8.1
V:10883778-10886102	gene:WBGene00009327	2325	369	0	0	4	1.084	8	2.168	F32D8.2
V:10886837-10887965	gene:WBGene00009328	1129	168	0	0	5	2.9762	2	1.1905	F32D8.3
V:10891338-10893560	gene:WBGene00009329	2223	337	0	0	19	5.638	9	2.6706	F32D8.4
V:10894800-10895953	gene:WBGene00009330	1154	198	0	0	4	2.0202	0	0	F32D8.5
V:10898435-10900701	gene:WBGene00009331	2267	409	0	0	30	7.335	6	1.467	F32D8.7
V:10901480-10902782	gene:WBGene00009332	1303	197	0	0	5	2.5381	0	0	F32D8.8
V:10906755-10909171	gene:WBGene00009333	2417	430	0	0	12	2.7907	2	0.4651	F32D8.10
V:10888572-10891030	gene:WBGene00009334	2459	416	0	0	11	2.6442	8	1.9231	F32D8.12
V:10895654-10896543	gene:WBGene00009335	890	138	0	0	2	1.4493	4	2.8986	F32D8.13
V:10893649-10894788	gene:WBGene00009336	1140	230	0	0	10	4.3478	2	0.8696	F32D8.14
V:13273153-13295978	gene:WBGene00009337	22826	4250	1	0.0235	88	2.0706	48	1.1294	uig-1	UNC-112-Interacting Guanine nucleotide exchange factor
V:10550017-10554493	gene:WBGene00009338	4477	667	2	0.2999	7	1.0495	10	1.4993	F32G8.2
V:10554616-10555238	gene:WBGene00009339	623	86	0	0	8	9.3023	0	0	F32G8.3
V:10557976-10560793	gene:WBGene00009340	2818	473	0	0	27	5.7082	3	0.6342	best-14	Bestrophin homolog 14
I:8971139-8973063	gene:WBGene00009341	1925	342	0	0	25	7.3099	5	1.462	thoc-3	THO Complex (Transcription factor/nuclear export) subunit
I:8975384-8986534	gene:WBGene00009342	11151	2376	8	0.3367	43	1.8098	19	0.7997	fasn-1	Fatty Acid SyNthase
I:8998532-8999564	gene:WBGene00009343	1033	188	0	0	3	1.5957	2	1.0638	F32H2.6
I:8995572-8997290	gene:WBGene00009344	1719	371	2	0.5391	6	1.6173	14	3.7736	F32H2.7
I:8989938-8993461	gene:WBGene00009345	3524	567	1	0.1764	14	2.4691	6	1.0582	F32H2.8
I:8970293-8971031	gene:WBGene00009346	739	128	0	0	9	7.0312	0	0	F32H2.10
V:13356101-13358079	gene:WBGene00009347	1979	342	0	0	18	5.2632	3	0.8772	F32H5.1
V:13359334-13360024	gene:WBGene00009349	691	113	0	0	4	3.5398	0	0	F32H5.3
V:13361203-13363357	gene:WBGene00009350	2155	386	0	0	10	2.5907	14	3.6269	F32H5.4
II:11045786-11049030	gene:WBGene00009352	3245	554	0	0	0	0	1	0.1805	F33A8.4
II:11049144-11049913	gene:WBGene00009353	770	194	0	0	1	0.5155	0	0	sdhd-1	Putative succinate dehydrogenase
II:11050260-11058102	gene:WBGene00009354	7843	1493	0	0	16	1.0717	2	0.134	F33A8.6
II:11023834-11025666	gene:WBGene00009355	1833	316	0	0	4	1.2658	3	0.9494	F33A8.7
II:11036074-11039471	gene:WBGene00009356	3398	570	0	0	13	2.2807	15	2.6316	F33A8.10
X:14721398-14723437	gene:WBGene00009357	2040	409	0	0	2	0.489	11	2.6895	F33C8.2
X:14732283-14734457	gene:WBGene00009358	2175	432	0	0	4	0.9259	6	1.3889	F33C8.4
I:12579897-12580957	gene:WBGene00009359	1061	178	0	0	3	1.6854	2	1.1236	clec-102	C-type LECtin
I:12582074-12584711	gene:WBGene00009360	2638	502	0	0	6	1.1952	0	0	F33E2.4
I:12591116-12597442	gene:WBGene00009361	6327	1277	0	0	40	3.1323	8	0.6265	F33E2.5
I:12587242-12591091	gene:WBGene00009362	3850	750	0	0	22	2.9333	3	0.4	F33E2.6
I:12585382-12585971	gene:WBGene00009363	590	68	0	0	1	1.4706	0	0	F33E2.7
II:10172923-10174346	gene:WBGene00009364	1424	264	0	0	3	1.1364	0	0	F33H1.3
II:10174572-10180183	gene:WBGene00009365	5612	1188	2	0.1684	25	2.1044	7	0.5892	F33H1.4
I:15023092-15027761	gene:WBGene00009366	4670	824	0	0	22	2.6699	6	0.7282	F33H2.2
I:15034517-15035467	gene:WBGene00009367	951	214	0	0	0	0	0	0	F33H2.3	Acidic leucine-rich nuclear phosphoprotein 32-related protein 1
I:15005603-15013904	gene:WBGene00009368	8302	1649	0	0	54	3.2747	8	0.4851	pole-1	DNA polymerase
I:15014851-15016595	gene:WBGene00009369	1745	308	0	0	2	0.6494	0	0	F33H2.6
I:15027717-15030666	gene:WBGene00009370	2950	504	0	0	6	1.1905	1	0.1984	set-10	SET (Trithorax/polycomb) domain containing
I:15031145-15033039	gene:WBGene00009371	1895	355	0	0	34	9.5775	1	0.2817	F33H2.8
III:3729493-3735039	gene:WBGene00009372	5547	936	0	0	3	0.3205	1	0.1068	evl-18
III:3734205-3734851	gene:WBGene00009373	647	105	0	0	0	0	0	0	F34D10.3
III:3736602-3739765	gene:WBGene00009374	3164	634	0	0	14	2.2082	0	0	F34D10.4
III:3747560-3759412	gene:WBGene00009375	11853	2116	2	0.0945	53	2.5047	20	0.9452	F34D10.6
III:3730775-3731248	gene:WBGene00009377	474	98	0	0	0	0	0	0	F34D10.8
X:9626135-9626849	gene:WBGene00009378	715	152	0	0	4	2.6316	1	0.6579	F34H10.1	Probable ribosomal protein F34H10.1
X:9630423-9630875	gene:WBGene00009379	453	87	0	0	2	2.2989	1	1.1494	F34H10.2
X:9633284-9635647	gene:WBGene00009380	2364	473	0	0	18	3.8055	9	1.9027	F34H10.3
X:9648532-9650928	gene:WBGene00009381	2397	354	6	1.6949	8	2.2599	1	0.2825	F34H10.4
X:9635693-9636884	gene:WBGene00009382	1192	213	0	0	7	3.2864	5	2.3474	F34H10.5
V:11604482-11606524	gene:WBGene00009383	2043	347	0	0	28	8.0692	2	0.5764	F35B12.3
V:11609096-11610149	gene:WBGene00009384	1054	195	0	0	4	2.0513	0	0	piit-1	Protease Inhibitor I2 (Two)
V:11610708-11613054	gene:WBGene00009385	2347	406	0	0	22	5.4187	7	1.7241	sas-5	Spindle assembly abnormal protein 5
V:11613307-11614888	gene:WBGene00009386	1582	267	0	0	12	4.4944	3	1.1236	tag-290
V:11616812-11618266	gene:WBGene00009387	1455	222	0	0	7	3.1532	1	0.4505	glb-15	GLoBin related
V:11601119-11602358	gene:WBGene00009388	1240	207	0	0	10	4.8309	10	4.8309	F35B12.9
V:11625954-11629322	gene:WBGene00009389	3369	646	0	0	17	2.6316	6	0.9288	F35B12.10
II:12880815-12881968	gene:WBGene00009390	1154	259	0	0	11	4.2471	0	0	F35C5.1
II:12888762-12890460	gene:WBGene00009391	1699	384	0	0	6	1.5625	0	0	F35C5.3
II:12890630-12892024	gene:WBGene00009392	1395	230	0	0	7	3.0435	0	0	F35C5.4
II:12893065-12895098	gene:WBGene00009393	2034	447	0	0	12	2.6846	1	0.2237	clec-62	C-type LECtin
II:12895638-12897462	gene:WBGene00009394	1825	371	0	0	19	5.1213	0	0	clec-63	C-type LECtin
II:12898242-12900435	gene:WBGene00009395	2194	435	0	0	12	2.7586	7	1.6092	clec-64	C-type LECtin
II:12901264-12903336	gene:WBGene00009396	2073	434	0	0	8	1.8433	0	0	clec-65	C-type LECtin
II:12904398-12906686	gene:WBGene00009397	2289	467	0	0	15	3.212	4	0.8565	clec-66	C-type LECtin
II:12907370-12907783	gene:WBGene00009398	414	70	0	0	1	1.4286	0	0	nspb-11	Nematode Specific Peptide family%2C group B
II:12909079-12910334	gene:WBGene00009399	1256	269	0	0	0	0	0	0	F35C5.11
II:12910229-12914603	gene:WBGene00009400	4375	806	0	0	1	0.1241	3	0.3722	F35C5.12
II:8244185-8246409	gene:WBGene00009401	2225	429	0	0	5	1.1655	4	0.9324	F35C11.2
II:8246776-8248263	gene:WBGene00009402	1488	340	0	0	7	2.0588	2	0.5882	F35C11.3
II:8249879-8251980	gene:WBGene00009403	2102	337	0	0	14	4.1543	18	5.3412	F35C11.4
II:8253740-8255319	gene:WBGene00009404	1580	290	4	1.3793	6	2.069	3	1.0345	F35C11.5
II:8258074-8259210	gene:WBGene00009405	1137	202	0	0	5	2.4752	2	0.9901	F35C11.6
II:8256313-8257605	gene:WBGene00009406	1293	221	0	0	1	0.4525	3	1.3575	F35C11.7
I:9813034-9823448	gene:WBGene00009408	10415	1419	0	0	7	0.4933	3	0.2114	F35C12.3
I:11738726-11740762	gene:WBGene00009409	2037	332	3	0.9036	5	1.506	13	3.9157	F35E2.1
I:11736637-11737699	gene:WBGene00009410	1063	208	0	0	3	1.4423	3	1.4423	F35E2.2
I:11741603-11743951	gene:WBGene00009412	2349	536	0	0	11	2.0522	2	0.3731	F35E2.5
I:11707818-11712197	gene:WBGene00009413	4380	759	0	0	19	2.5033	14	1.8445	oac-19	O-ACyltransferase homolog
I:11718864-11719790	gene:WBGene00009415	927	163	0	0	3	1.8405	0	0	F35E2.8
I:11723427-11726326	gene:WBGene00009416	2900	577	0	0	3	0.5199	6	1.0399	F35E2.9
V:15904192-15905630	gene:WBGene00009417	1439	336	0	0	11	3.2738	2	0.5952	F35E8.1
V:15905620-15907032	gene:WBGene00009418	1413	264	0	0	1	0.3788	1	0.3788	F35E8.2
V:15910131-15911029	gene:WBGene00009419	899	225	0	0	2	0.8889	0	0	F35E8.4
V:15912148-15913056	gene:WBGene00009420	909	194	0	0	7	3.6082	0	0	F35E8.6
V:15914014-15915142	gene:WBGene00009421	1129	245	0	0	2	0.8163	0	0	F35E8.7
V:15916334-15917558	gene:WBGene00009422	1225	322	0	0	14	4.3478	3	0.9317	F35E8.9
V:15919434-15920373	gene:WBGene00009423	940	247	0	0	7	2.834	18	7.2874	F35E8.10
V:15923279-15926154	gene:WBGene00009424	2876	512	0	0	29	5.6641	4	0.7812	F35E8.13
V:13722254-13724881	gene:WBGene00009426	2628	437	0	0	24	5.492	5	1.1442	F35E12.2
V:13725905-13727014	gene:WBGene00009427	1110	220	0	0	11	5	5	2.2727	fbxa-181	F-box A protein
V:13737007-13738474	gene:WBGene00009429	1468	279	0	0	17	6.0932	2	0.7168	irg-5	Infection Response protein
V:13734118-13736247	gene:WBGene00009430	2130	398	0	0	7	1.7588	17	4.2714	F35E12.6
V:13727763-13730776	gene:WBGene00009431	3014	622	0	0	6	0.9646	5	0.8039	dct-17	DAF-16/FOXO Controlled%2C germline Tumor affecting
V:13749181-13751972	gene:WBGene00009432	2792	511	0	0	19	3.7182	11	2.1526	cld-9	Cub (CUB) Like Domain containing protein
V:13741321-13745127	gene:WBGene00009433	3807	621	5	0.8052	17	2.7375	5	0.8052	F35E12.9
V:13745696-13748758	gene:WBGene00009434	3063	528	0	0	7	1.3258	5	0.947	F35E12.10
IV:12200978-12207956	gene:WBGene00009435	6979	1215	3	0.2469	24	1.9753	18	1.4815	F35G2.1	Sulfhydryl oxidase
IV:12208192-12209010	gene:WBGene00009436	819	178	0	0	4	2.2472	0	0	marb-1	Mitochondrial Associated RiBonuclease homolog
IV:12209708-12210737	gene:WBGene00009437	1030	200	1	0.5	1	0.5	0	0	F35G2.3
IV:12219609-12222889	gene:WBGene00009438	3281	485	0	0	16	3.299	1	0.2062	F35G2.5
III:4566279-4568144	gene:WBGene00009439	1866	308	0	0	4	1.2987	0	0	mlcd-1	MaLonyl CoA Decarboxylase
III:4567325-4571835	gene:WBGene00009440	4511	754	2	0.2653	14	1.8568	8	1.061	idhg-1	Isocitrate dehydrogenase
III:4578855-4581696	gene:WBGene00009441	2842	555	0	0	17	3.0631	2	0.3604	wdr-48	WD repeat-containing protein 48 homolog
III:4584583-4586753	gene:WBGene00009442	2171	404	0	0	1	0.2475	4	0.9901	F35G12.5
III:4586628-4587330	gene:WBGene00009443	703	123	0	0	1	0.813	0	0	F35G12.7
III:4593176-4593832	gene:WBGene00009444	657	118	0	0	4	3.3898	6	5.0847	F35G12.11	Enhancer of rudimentary homolog
III:4581795-4583893	gene:WBGene00009445	2099	423	0	0	5	1.182	6	1.4184	F35G12.12
II:9552631-9553279	gene:WBGene00009446	649	104	0	0	0	0	2	1.9231	F35H8.1
II:9555503-9557532	gene:WBGene00009447	2030	364	0	0	9	2.4725	2	0.5495	F35H8.2
II:9557646-9559516	gene:WBGene00009448	1871	321	0	0	9	2.8037	1	0.3115	zfp-2	Zinc Finger Protein
II:9559497-9560029	gene:WBGene00009449	533	90	0	0	1	1.1111	0	0	F35H8.4
II:9584384-9586815	gene:WBGene00009450	2432	469	2	0.4264	41	8.742	12	2.5586	ugt-58	Putative UDP-glucuronosyltransferase ugt-58
I:8804799-8808081	gene:WBGene00009451	3283	615	0	0	3	0.4878	6	0.9756	cids-2	Pol II C-terminal Interaction Domain Suppressor
I:8801612-8804697	gene:WBGene00009452	3086	471	0	0	10	2.1231	6	1.2739	F36A2.2
I:8798785-8801694	gene:WBGene00009453	2910	525	7	1.3333	17	3.2381	9	1.7143	F36A2.3
I:8813761-8814979	gene:WBGene00009454	1219	195	0	0	2	1.0256	2	1.0256	F36A2.7
I:8808775-8813298	gene:WBGene00009455	4524	728	0	0	3	0.4121	4	0.5495	phip-1	Protein HIstidine Phosphatase
I:8816978-8821359	gene:WBGene00009456	4382	801	1	0.1248	30	3.7453	10	1.2484	F36A2.9
I:8819499-8820139	gene:WBGene00009457	641	155	0	0	10	6.4516	4	2.5806	F36A2.10
I:8822188-8823637	gene:WBGene00009458	1450	315	0	0	4	1.2698	3	0.9524	F36A2.11
I:8826167-8826670	gene:WBGene00009459	504	84	0	0	4	4.7619	0	0	F36A2.12
I:8828048-8838719	gene:WBGene00009460	10672	2106	0	0	111	5.2707	40	1.8993	ubr-5	UBR E3 ubiquitin ligase homolog
I:11276451-11280018	gene:WBGene00009461	3568	573	0	0	2	0.349	0	0	madf-2	MADF domain transcription factor
I:11282473-11286290	gene:WBGene00009462	3818	628	0	0	15	2.3885	1	0.1592	sre-22	Serpentine Receptor%2C class E (Epsilon)
I:11271708-11272346	gene:WBGene00009463	639	124	0	0	0	0	0	0	F36D1.4
I:11266070-11266474	gene:WBGene00009464	405	83	0	0	2	2.4096	0	0	F36D1.5
I:11269946-11271226	gene:WBGene00009465	1281	214	0	0	0	0	0	0	F36D1.6
I:11263066-11263661	gene:WBGene00009466	596	114	0	0	0	0	0	0	F36D1.7
I:11256550-11259225	gene:WBGene00009467	2676	487	0	0	13	2.6694	0	0	F36D1.8
I:11274899-11276346	gene:WBGene00009468	1448	247	0	0	7	2.834	0	0	F36D1.9
V:16499352-16502879	gene:WBGene00009469	3528	678	0	0	31	4.5723	1	0.1475	F36D3.1
V:16516472-16517719	gene:WBGene00009470	1248	278	0	0	5	1.7986	1	0.3597	F36D3.4	Major sperm protein
V:16510377-16515240	gene:WBGene00009471	4864	873	0	0	35	4.0092	16	1.8328	F36D3.5
V:16527158-16528586	gene:WBGene00009473	1429	333	0	0	2	0.6006	0	0	F36D3.8
I:9018623-9020304	gene:WBGene00009475	1682	271	1	0.369	3	1.107	5	1.845	F36F2.1
I:9016755-9017994	gene:WBGene00009476	1240	250	0	0	4	1.6	9	3.6	F36F2.2
I:9009260-9013885	gene:WBGene00009477	4626	838	0	0	16	1.9093	5	0.5967	rbpl-1	Retinoblastoma Binding Protein Like
I:9001913-9003963	gene:WBGene00009478	2051	308	0	0	15	4.8701	2	0.6494	syx-7	SYntaXin
I:9004513-9008708	gene:WBGene00009479	4196	602	0	0	16	2.6578	3	0.4983	fcp-1	FCP1 (Yeast TFIIF-interacting CTD phosphatase subunit) homolog
I:9000097-9001721	gene:WBGene00009480	1625	277	0	0	7	2.5271	2	0.722	F36F2.7
I:9015357-9015711	gene:WBGene00009481	355	54	0	0	1	1.8519	0	0	F36F2.8
X:9780375-9789275	gene:WBGene00009482	8901	1579	0	0	47	2.9766	10	0.6333	F36G3.1
X:9792407-9794273	gene:WBGene00009483	1867	310	2	0.6452	12	3.871	6	1.9355	F36G3.2
X:9798839-9801038	gene:WBGene00009484	2200	358	0	0	1	0.2793	7	1.9553	F36G3.3
V:15957406-15959554	gene:WBGene00009485	2149	418	0	0	9	2.1531	10	2.3923	F36G9.3
V:15968474-15969753	gene:WBGene00009486	1280	181	0	0	12	6.6298	4	2.2099	F36G9.7
V:15976152-15977569	gene:WBGene00009487	1418	288	0	0	20	6.9444	1	0.3472	clec-232	C-type LECtin
V:15978714-15981666	gene:WBGene00009488	2953	574	0	0	18	3.1359	12	2.0906	oac-20	O-ACyltransferase homolog
V:15983294-15986640	gene:WBGene00009489	3347	700	0	0	7	1	1	0.1429	F36G9.13
V:15981691-15982854	gene:WBGene00009490	1164	179	0	0	7	3.9106	4	2.2346	fbxa-99	F-box A protein
V:15987494-15988174	gene:WBGene00009491	681	123	0	0	4	3.252	2	1.626	F36G9.15
IV:11050128-11052430	gene:WBGene00009492	2303	433	2	0.4619	5	1.1547	3	0.6928	F36H1.3	Protein-tyrosine-phosphatase
IV:11030160-11031082	gene:WBGene00009493	923	135	0	0	1	0.7407	1	0.7407	hrg-4	Heme transporter hrg-4
IV:11028477-11029105	gene:WBGene00009494	629	108	0	0	2	1.8519	2	1.8519	hrg-5	Heme transporter hrg-5
IV:11031171-11033581	gene:WBGene00009495	2411	386	0	0	13	3.3679	4	1.0363	hrg-6	Heme transporter hrg-6
IV:11049171-11049632	gene:WBGene00009496	462	82	0	0	1	1.2195	0	0	F36H1.11
IV:11052816-11053634	gene:WBGene00009497	819	129	0	0	1	0.7752	0	0	F36H1.12
I:9234174-9245924	gene:WBGene00009498	11751	2015	2	0.0993	16	0.794	5	0.2481	tat-5	Phospholipid-transporting ATPase
I:9246028-9249383	gene:WBGene00009499	3356	587	0	0	10	1.7036	4	0.6814	ent-6	Equilibrative Nucleoside Transporter
I:9251838-9261657	gene:WBGene00009500	9820	1951	0	0	67	3.4341	39	1.999	F36H2.3
III:3928436-3929233	gene:WBGene00009501	798	180	0	0	1	0.5556	3	1.6667	F37A8.1
III:3929530-3931523	gene:WBGene00009502	1994	414	0	0	9	2.1739	6	1.4493	F37A8.2
III:3956624-3958161	gene:WBGene00009503	1538	265	0	0	3	1.1321	7	2.6415	F37A8.5	Protein yippee-like F37A8.5
II:9026968-9029263	gene:WBGene00009504	2296	427	0	0	20	4.6838	4	0.9368	F37B12.1
II:9039820-9041406	gene:WBGene00009505	1587	271	0	0	8	2.952	3	1.107	F37B12.3
I:10479283-10484969	gene:WBGene00009507	5687	990	0	0	13	1.3131	14	1.4141	mus-101
I:10475522-10478129	gene:WBGene00009508	2608	492	0	0	27	5.4878	9	1.8293	row-1	Relative of Woc homolog
I:10486714-10487322	gene:WBGene00009509	609	119	0	0	10	8.4034	2	1.6807	F37D6.3
I:10488648-10489569	gene:WBGene00009510	922	146	0	0	1	0.6849	0	0	F37D6.4
II:11171446-11175479	gene:WBGene00009511	4034	686	0	0	10	1.4577	3	0.4373	F37H8.2
II:11181654-11183147	gene:WBGene00009512	1494	264	0	0	12	4.5455	0	0	bigr-1
II:11186028-11188080	gene:WBGene00009513	2053	401	0	0	15	3.7406	14	3.4913	sfxn-1.2	Sideroflexin
II:11188206-11189437	gene:WBGene00009514	1232	216	0	0	11	5.0926	1	0.463	F37H8.5	GILT-like protein F37H8.5
IV:1266866-1274425	gene:WBGene00009515	7560	1409	0	0	13	0.9226	2	0.1419	clec-170	C-type LECtin
IV:1253137-1255732	gene:WBGene00009517	2596	485	0	0	21	4.3299	7	1.4433	clec-167	C-type LECtin
IV:1249018-1251366	gene:WBGene00009518	2349	444	0	0	9	2.027	3	0.6757	clec-166	C-type LECtin
IV:1251861-1252470	gene:WBGene00009519	610	119	0	0	4	3.3613	3	2.521	F38A1.6
IV:1256956-1259344	gene:WBGene00009520	2389	472	0	0	2	0.4237	3	0.6356	clec-168	C-type LECtin
IV:1232872-1239852	gene:WBGene00009521	6981	1173	0	0	0	0	0	0	F38A1.8
IV:1244247-1245344	gene:WBGene00009522	1098	177	0	0	3	1.6949	0	0	F38A1.9
IV:1245399-1246886	gene:WBGene00009523	1488	325	0	0	21	6.4615	1	0.3077	clec-165	C-type LECtin
IV:1247386-1249025	gene:WBGene00009524	1640	334	4	1.1976	5	1.497	1	0.2994	F38A1.11
IV:1265228-1265848	gene:WBGene00009525	621	102	0	0	0	0	2	1.9608	F38A1.13
IV:1261272-1264622	gene:WBGene00009526	3351	599	0	0	22	3.6728	5	0.8347	clec-169	C-type LECtin
V:20773743-20775369	gene:WBGene00009528	1627	316	0	0	19	6.0127	1	0.3165	F38A6.4
X:11278401-11279376	gene:WBGene00009529	976	199	0	0	10	5.0251	1	0.5025	F38B2.2
X:11281716-11286346	gene:WBGene00009530	4631	815	0	0	15	1.8405	8	0.9816	F38B2.3
X:11286443-11287717	gene:WBGene00009531	1275	240	0	0	6	2.5	4	1.6667	F38B2.4	Adenylate kinase isoenzyme 1
V:11527831-11541219	gene:WBGene00009532	13389	2256	1	0.0443	62	2.7482	35	1.5514	ccch-1	CCCH-type zinc finger putative transcription factor
V:11543857-11545290	gene:WBGene00009533	1434	235	0	0	5	2.1277	3	1.2766	F38B7.2
V:11549107-11551560	gene:WBGene00009534	2454	499	0	0	18	3.6072	2	0.4008	F38B7.3
IV:16247431-16251790	gene:WBGene00009535	4360	720	1	0.1389	2	0.2778	5	0.6944	F38C2.1
IV:16271263-16273187	gene:WBGene00009536	1925	311	0	0	0	0	4	1.2862	F38C2.4
IV:16278202-16279018	gene:WBGene00009537	817	132	0	0	5	3.7879	3	2.2727	ccch-2	CCCH-type zinc finger putative transcription factor
IV:16279634-16280714	gene:WBGene00009538	1081	183	0	0	14	7.6503	0	0	clec-191	C-type LECtin
IV:16276647-16277391	gene:WBGene00009539	745	162	0	0	6	3.7037	1	0.6173	F38C2.7
IV:16257668-16259417	gene:WBGene00009540	1750	310	0	0	0	0	0	0	hlh-31	Helix Loop Helix
IV:9449473-9457501	gene:WBGene00009541	8029	1327	0	0	20	1.5072	3	0.2261	cutl-17	CUTiclin-Like
IV:9459731-9463998	gene:WBGene00009542	4268	866	0	0	21	2.4249	2	0.2309	copb-2	Probable coatomer subunit beta'
IV:9463951-9467518	gene:WBGene00009543	3568	579	0	0	24	4.1451	6	1.0363	F38E11.6
IV:9442877-9444516	gene:WBGene00009544	1640	255	0	0	9	3.5294	2	0.7843	F38E11.9
IV:11838980-11840423	gene:WBGene00009546	1444	231	0	0	1	0.4329	2	0.8658	fbxb-3	F-box B protein
IV:11842421-11846350	gene:WBGene00009547	3930	692	0	0	0	0	21	3.0347	F38H4.3
IV:11848232-11850309	gene:WBGene00009548	2078	433	0	0	0	0	5	1.1547	F38H4.4
IV:11852193-11853146	gene:WBGene00009549	954	228	0	0	1	0.4386	0	0	F38H4.5
IV:11847009-11847871	gene:WBGene00009550	863	150	0	0	1	0.6667	1	0.6667	F38H4.6	Major sperm protein
IV:11860555-11862498	gene:WBGene00009551	1944	289	0	0	8	2.7682	4	1.3841	mob-1
X:15234829-15246365	gene:WBGene00009552	11537	2266	0	0	114	5.0309	32	1.4122	piki-1	Phosphatidylinositol 3-kinase piki-1
I:14791040-14794371	gene:WBGene00009553	3332	567	0	0	5	0.8818	5	0.8818	hinf-1	HIstone Nuclear Factor p (P) homolog
I:14788125-14789517	gene:WBGene00009554	1393	267	1	0.3745	4	1.4981	1	0.3745	F39B2.3
I:14775184-14776663	gene:WBGene00009556	1480	225	0	0	12	5.3333	2	0.8889	F39B2.5
I:14770689-14775007	gene:WBGene00009557	4319	763	0	0	49	6.422	6	0.7864	mtcu-1	Nuclear encoded Mitochondrial TRNA Carboxymethyl-amino-methyl modification of Uridine residues
I:14760644-14768980	gene:WBGene00009558	8337	1545	0	0	34	2.2006	5	0.3236	F39B2.8
I:14755154-14756432	gene:WBGene00009559	1279	275	0	0	1	0.3636	0	0	mtx-1	Metaxin-1 homolog
X:15407931-15419290	gene:WBGene00009560	11360	2245	0	0	23	1.0245	5	0.2227	psa-3	Hox cofactor PSA-3 splice variant beta%3B Phasmid Socket Absent
X:15420979-15425114	gene:WBGene00009561	4136	768	0	0	23	2.9948	7	0.9115	F39D8.3
I:8658874-8659967	gene:WBGene00009562	1094	205	0	0	2	0.9756	2	0.9756	flp-22	FMRF-Like Peptide
I:8664925-8666499	gene:WBGene00009563	1575	254	1	0.3937	5	1.9685	0	0	F39H2.3
I:8696603-8697596	gene:WBGene00009565	994	191	0	0	3	1.5707	5	2.6178	F39H11.1
V:17176716-17178067	gene:WBGene00009566	1352	239	0	0	22	9.205	8	3.3473	srsx-1	Serpentine Receptor%2C class SX
V:17174038-17175530	gene:WBGene00009567	1493	274	0	0	9	3.2847	7	2.5547	srbc-25	Serpentine Receptor%2C class BC (Class B-like)
V:17171851-17173313	gene:WBGene00009568	1463	265	0	0	5	1.8868	1	0.3774	srbc-26	Serpentine Receptor%2C class BC (Class B-like)
V:17166028-17167557	gene:WBGene00009569	1530	259	0	0	9	3.4749	1	0.3861	srz-66	Serpentine Receptor%2C class Z
V:17159874-17162621	gene:WBGene00009571	2748	515	0	0	27	5.2427	12	2.3301	F40D4.12
V:17156033-17157254	gene:WBGene00009572	1222	240	0	0	37	15.4167	8	3.3333	F40D4.13
X:14701790-14703682	gene:WBGene00009573	1893	363	0	0	8	2.2039	4	1.1019	F40E10.5
X:14703715-14706859	gene:WBGene00009574	3145	695	0	0	13	1.8705	1	0.1439	F40E10.6
II:11127634-11129256	gene:WBGene00009575	1623	335	0	0	7	2.0896	1	0.2985	F40F8.1	UMP-CMP kinase 2
II:11129289-11130187	gene:WBGene00009576	899	168	0	0	4	2.381	0	0	F40F8.3
II:11139407-11140275	gene:WBGene00009577	869	153	0	0	8	5.2288	1	0.6536	F40F8.4
II:11132861-11135140	gene:WBGene00009578	2280	477	0	0	7	1.4675	0	0	F40F8.5
II:11142751-11150381	gene:WBGene00009579	7631	1309	0	0	33	2.521	7	0.5348	arrd-6	ARRestin Domain protein
V:9703055-9707824	gene:WBGene00009580	4770	749	0	0	22	2.9372	4	0.534	xbx-6	X-BoX promoter element regulated
V:9715209-9716380	gene:WBGene00009581	1172	255	0	0	5	1.9608	4	1.5686	F40F9.3
V:9719743-9724118	gene:WBGene00009582	4376	744	0	0	20	2.6882	3	0.4032	F40F9.5
V:9725972-9729510	gene:WBGene00009583	3539	718	0	0	36	5.0139	7	0.9749	aagr-3	Acid Alpha Glucosidase Relate
V:9730110-9734022	gene:WBGene00009584	3913	667	0	0	24	3.5982	4	0.5997	drap-1	DRAP1 corepressor homolog
V:9734103-9735316	gene:WBGene00009585	1214	227	0	0	9	3.9648	1	0.4405	cal-7	CALmodulin related genes
V:9711447-9713632	gene:WBGene00009586	2186	336	0	0	3	0.8929	4	1.1905	F40F9.10
IV:11594244-11601695	gene:WBGene00009587	7452	1338	0	0	63	4.7085	17	1.2706	mig-38	Abnormal cell migration protein 38
IV:11592351-11594003	gene:WBGene00009588	1653	255	0	0	10	3.9216	1	0.3922	F40F11.3
IV:11588263-11592240	gene:WBGene00009589	3978	621	0	0	13	2.0934	5	0.8052	F40F11.4
III:9918645-9920864	gene:WBGene00009592	2220	451	0	0	8	1.7738	1	0.2217	F40F12.3
III:9893155-9898426	gene:WBGene00009593	5272	923	0	0	29	3.1419	21	2.2752	mam-7	MAM (Meprin%2C A5-protein%2C PTPmu) domain protein
III:9898602-9910658	gene:WBGene00009594	12057	2111	0	0	38	1.8001	12	0.5685	cyld-1	CYLinDromatosis (Human disease gene) homolog
III:9914261-9915883	gene:WBGene00009595	1623	272	0	0	6	2.2059	2	0.7353	F40F12.7
V:14257107-14259231	gene:WBGene00009596	2125	319	2	0.627	11	3.4483	5	1.5674	sre-8	Serpentine receptor class epsilon-8
V:14259544-14260931	gene:WBGene00009597	1388	222	0	0	12	5.4054	4	1.8018	F40G12.2
V:14267761-14268639	gene:WBGene00009599	879	140	0	0	8	5.7143	2	1.4286	F40G12.4
V:14269182-14270636	gene:WBGene00009600	1455	209	0	0	4	1.9139	7	3.3493	F40G12.5
V:14271143-14273047	gene:WBGene00009601	1905	274	0	0	6	2.1898	4	1.4599	F40G12.6
V:14275669-14276343	gene:WBGene00009602	675	165	1	0.6061	6	3.6364	2	1.2121	F40G12.7
V:14278312-14279877	gene:WBGene00009603	1566	264	0	0	4	1.5152	2	0.7576	srt-33	Serpentine Receptor%2C class T
V:14282482-14282997	gene:WBGene00009604	516	112	0	0	1	0.8929	0	0	F40G12.9
V:14283528-14285327	gene:WBGene00009605	1800	388	0	0	12	3.0928	5	1.2887	F40G12.10
V:14286171-14288056	gene:WBGene00009606	1886	333	0	0	13	3.9039	4	1.2012	F40G12.11
I:12247771-12250210	gene:WBGene00009607	2440	481	0	0	14	2.9106	0	0	oac-26	O-ACyltransferase homolog
I:12251906-12253554	gene:WBGene00009608	1649	344	0	0	3	0.8721	0	0	nhr-265	Nuclear Hormone Receptor family
I:12254506-12257180	gene:WBGene00009609	2675	545	0	0	11	2.0183	2	0.367	oac-27	O-ACyltransferase homolog
I:12259912-12262848	gene:WBGene00009610	2937	560	0	0	14	2.5	2	0.3571	oac-28	O-ACyltransferase homolog
I:12264521-12266267	gene:WBGene00009611	1747	329	0	0	11	3.3435	0	0	F41D3.6
I:12267045-12267491	gene:WBGene00009612	447	96	0	0	0	0	0	0	F41D3.7
I:12267499-12268128	gene:WBGene00009613	630	128	0	0	0	0	0	0	F41D3.8
I:12272981-12274636	gene:WBGene00009614	1656	359	0	0	2	0.5571	1	0.2786	F41D3.9
I:12269255-12272190	gene:WBGene00009615	2936	561	0	0	10	1.7825	6	1.0695	oac-25	O-ACyltransferase homolog
I:12276893-12278775	gene:WBGene00009616	1883	359	0	0	12	3.3426	3	0.8357	F41D3.11
X:10279599-10282842	gene:WBGene00009617	3244	537	0	0	5	0.9311	8	1.4898	F41E7.1
X:10273692-10278261	gene:WBGene00009618	4570	794	0	0	15	1.8892	18	2.267	F41E7.2
X:10282825-10285734	gene:WBGene00009619	2910	513	0	0	9	1.7544	8	1.5595	npr-6	NeuroPeptide Receptor family
X:10302622-10303143	gene:WBGene00009620	522	94	0	0	2	2.1277	1	1.0638	fip-5	Fungus-Induced Protein
X:10304507-10304947	gene:WBGene00009621	441	123	0	0	2	1.626	0	0	fipr-21	FIP (Fungus-Induced Protein) Related
X:10307137-10310466	gene:WBGene00009622	3330	526	0	0	4	0.7605	0	0	F41E7.6
X:10307873-10312182	gene:WBGene00009623	4310	693	3	0.4329	20	2.886	11	1.5873	F41E7.7
X:10306595-10306951	gene:WBGene00009624	357	82	0	0	4	4.878	1	1.2195	cnc-8	CaeNaCin (Caenorhabditis bacteriocin)
X:10312756-10316005	gene:WBGene00009625	3250	592	0	0	12	2.027	3	0.5068	F41E7.9
II:9341397-9346590	gene:WBGene00009626	5194	903	0	0	17	1.8826	9	0.9967	F42A8.1
II:9353000-9354327	gene:WBGene00009627	1328	237	0	0	18	7.5949	0	0	cup-15
X:14791008-14792980	gene:WBGene00009628	1973	373	0	0	3	0.8043	4	1.0724	tatn-1	Tyrosine AminoTraNsferase
X:14794217-14804359	gene:WBGene00009629	10143	1694	2	0.1181	47	2.7745	21	1.2397	sprr-2	Sex Peptide Receptor (Drosophila) Related
V:13062429-13063617	gene:WBGene00009630	1189	225	4	1.7778	0	0	3	1.3333	F42E8.1
X:11368719-11374358	gene:WBGene00009632	5640	966	0	0	57	5.9006	20	2.0704	ttyh-1	Protein tweety homolog 1
X:11374599-11375609	gene:WBGene00009633	1011	206	1	0.4854	7	3.3981	2	0.9709	F42E11.3
X:12342946-12343379	gene:WBGene00009634	434	100	0	0	1	1	0	0	nspc-9	Nematode Specific Peptide family%2C group C
X:12350578-12351788	gene:WBGene00009635	1211	216	0	0	1	0.463	5	2.3148	F42F12.3
X:12351978-12352949	gene:WBGene00009636	972	164	0	0	1	0.6098	2	1.2195	F42F12.4	1%2C2-dihydroxy-3-keto-5-methylthiopentene dioxygenase
X:12357427-12357919	gene:WBGene00009637	493	83	0	0	2	2.4096	1	1.2048	nspc-13	Nematode Specific Peptide family%2C group C
X:12358614-12359097	gene:WBGene00009638	484	112	0	0	2	1.7857	5	4.4643	nspc-14	Nematode Specific Peptide family%2C group C
X:12360737-12361184	gene:WBGene00009639	448	76	0	0	2	2.6316	3	3.9474	nspc-15	Nematode Specific Peptide family%2C group C
X:12343609-12344043	gene:WBGene00009640	435	77	0	0	5	6.4935	1	1.2987	nspc-10	Nematode Specific Peptide family%2C group C
II:13047941-13050807	gene:WBGene00009641	2867	634	0	0	9	1.4196	3	0.4732	F42G4.2
II:13073493-13076223	gene:WBGene00009642	2731	464	0	0	7	1.5086	4	0.8621	F42G4.5
II:13079093-13080762	gene:WBGene00009643	1670	380	0	0	3	0.7895	2	0.5263	F42G4.6
II:13046548-13047287	gene:WBGene00009644	740	163	0	0	15	9.2025	0	0	F42G4.7
X:10018046-10022304	gene:WBGene00009645	4259	711	1	0.1406	16	2.2504	10	1.4065	F42G10.1
I:9576357-9577907	gene:WBGene00009646	1551	352	0	0	11	3.125	4	1.1364	F42H11.1
III:4209492-4216724	gene:WBGene00009647	7233	1234	3	0.2431	49	3.9708	9	0.7293	phlp-2	Protein phosphatase PHLPP-like protein
III:4243674-4244385	gene:WBGene00009648	712	102	0	0	1	0.9804	1	0.9804	zhit-2	Zinc finger%2C HIT-type
III:4229141-4230427	gene:WBGene00009649	1287	245	0	0	14	5.7143	6	2.449	F43C1.5
V:14612432-14613706	gene:WBGene00009650	1275	228	0	0	4	1.7544	4	1.7544	ccnk-1	CyCliN K
V:14631891-14633106	gene:WBGene00009652	1216	256	0	0	2	0.7812	1	0.3906	F43D2.3
III:10488128-10500267	gene:WBGene00009653	12140	2140	0	0	113	5.2804	11	0.514	F43D9.1
III:10507058-10518391	gene:WBGene00009654	11334	1987	0	0	26	1.3085	1	0.0503	sly-1	SLY1 homolog
II:11790759-11797322	gene:WBGene00009657	6564	1372	1	0.0729	22	1.6035	16	1.1662	F43G6.4
II:11814839-11816706	gene:WBGene00009658	1868	378	0	0	17	4.4974	15	3.9683	F43G6.5
II:11810790-11811665	gene:WBGene00009659	876	172	0	0	12	6.9767	0	0	F43G6.7
II:11812294-11814113	gene:WBGene00009660	1820	300	0	0	8	2.6667	4	1.3333	F43G6.8
II:11774669-11777943	gene:WBGene00009661	3275	661	0	0	27	4.0847	12	1.8154	patr-1	Protein PAT1 homolog 1
II:11809347-11810307	gene:WBGene00009662	961	190	0	0	7	3.6842	2	1.0526	F43G6.10
II:11799037-11802412	gene:WBGene00009663	3376	713	0	0	31	4.3478	9	1.2623	hda-5	Histone deacetylase
I:8606404-8608631	gene:WBGene00009664	2228	447	0	0	12	2.6846	7	1.566	idha-1	Probable isocitrate dehydrogenase
I:8609925-8611066	gene:WBGene00009665	1142	204	0	0	4	1.9608	0	0	lmd-1	LysM Domain (Peptidoglycan binding) protein
I:8612728-8615175	gene:WBGene00009666	2448	422	0	0	24	5.6872	8	1.8957	slc-25A42	SLC (SoLute Carrier) homolog
I:8610894-8612602	gene:WBGene00009667	1709	307	0	0	7	2.2801	0	0	F43G9.4
I:8615388-8616420	gene:WBGene00009668	1033	181	0	0	17	9.3923	2	1.105	cfim-1	Cleavage Factor IM (CFIm) homolog
I:8617400-8618889	gene:WBGene00009670	1490	276	0	0	7	2.5362	2	0.7246	F43G9.8
I:8638514-8640236	gene:WBGene00009671	1723	247	0	0	1	0.4049	9	3.6437	mfap-1	Microfibrillar-associated protein 1
I:8640508-8644399	gene:WBGene00009672	3892	712	0	0	12	1.6854	9	1.264	F43G9.12
I:8605263-8606584	gene:WBGene00009673	1322	191	0	0	12	6.2827	1	0.5236	F43G9.13
X:10197706-10200407	gene:WBGene00009674	2702	469	0	0	19	4.0512	8	1.7058	nucb-1	NUCleoBindin homolog
X:10212771-10214165	gene:WBGene00009675	1395	211	0	0	10	4.7393	3	1.4218	F44A6.3
X:10214443-10215495	gene:WBGene00009676	1053	158	0	0	9	5.6962	3	1.8987	F44A6.4
X:10217310-10218760	gene:WBGene00009677	1451	235	1	0.4255	5	2.1277	29	12.3404	F44A6.5
IV:10009354-10014187	gene:WBGene00009678	4834	949	2	0.2107	15	1.5806	25	2.6344	magu-4	MAGUK family
IV:10013958-10016398	gene:WBGene00009679	2441	418	0	0	10	2.3923	10	2.3923	F44D12.2
IV:10022263-10022705	gene:WBGene00009680	443	102	0	0	4	3.9216	2	1.9608	msd-1	Major Sperm protein Domain containing
IV:10026413-10027666	gene:WBGene00009681	1254	264	2	0.7576	22	8.3333	2	0.7576	gipc-2	GIPC (RGS-GAIP Interacting Protein C) homolog
IV:10029055-10029498	gene:WBGene00009682	444	94	0	0	1	1.0638	0	0	msd-2	Major Sperm protein Domain containing
IV:10033363-10034820	gene:WBGene00009683	1458	303	0	0	12	3.9604	0	0	F44D12.6
IV:10035638-10035967	gene:WBGene00009684	330	72	0	0	2	2.7778	0	0	msd-3	Major Sperm protein Domain containing
IV:10023291-10025226	gene:WBGene00009685	1936	414	0	0	25	6.0386	9	2.1739	F44D12.8
IV:10017425-10021286	gene:WBGene00009686	3862	605	0	0	19	3.1405	2	0.3306	ent-7	Equilibrative Nucleoside Transporter
IV:10036627-10037066	gene:WBGene00009687	440	78	0	0	1	1.2821	0	0	F44D12.10
II:11774144-11774559	gene:WBGene00009688	416	103	0	0	0	0	0	0	F44E5.1
II:11766772-11768622	gene:WBGene00009689	1851	346	0	0	9	2.6012	2	0.578	F44E5.2
II:11762166-11765662	gene:WBGene00009690	3497	544	0	0	16	2.9412	12	2.2059	F44E5.3
II:11757106-11759323	gene:WBGene00009691	2218	403	0	0	17	4.2184	11	2.7295	F44E5.4
II:11759640-11761853	gene:WBGene00009692	2214	467	0	0	23	4.9251	4	0.8565	F44E5.5
I:13254141-13257729	gene:WBGene00009695	3589	671	0	0	8	1.1923	14	2.0864	F44F1.3
I:13263803-13265570	gene:WBGene00009696	1768	333	0	0	10	3.003	0	0	F44F1.4
I:13260933-13262727	gene:WBGene00009698	1795	324	0	0	9	2.7778	6	1.8519	F44F1.6
II:10880925-10882427	gene:WBGene00009700	1503	258	0	0	4	1.5504	0	0	lurp-1	LU (Ly6 Urokinase plasminogen) domain Receptor-related Protein
II:10882408-10884462	gene:WBGene00009701	2055	408	4	0.9804	14	3.4314	6	1.4706	egg-3	EGG sterile (Unfertilizable)
II:10884705-10885878	gene:WBGene00009702	1174	201	3	1.4925	7	3.4826	2	0.995	F44F4.3
II:10915280-10915832	gene:WBGene00009704	553	105	0	0	3	2.8571	1	0.9524	F44F4.9
II:10915901-10917274	gene:WBGene00009705	1374	288	0	0	6	2.0833	1	0.3472	F44F4.10
V:16103894-16105950	gene:WBGene00009706	2057	419	1	0.2387	15	3.58	1	0.2387	argk-1	ARGinine Kinase
V:16112992-16114337	gene:WBGene00009707	1346	226	0	0	9	3.9823	2	0.885	srxa-16	Serpentine Receptor%2C class XA
V:16133781-16137143	gene:WBGene00009708	3363	656	0	0	33	5.0305	4	0.6098	F44G3.7
V:16131180-16133283	gene:WBGene00009709	2104	343	2	0.5831	8	2.3324	7	2.0408	fbxa-144	F-box A protein
V:16138846-16139627	gene:WBGene00009710	782	132	1	0.7576	2	1.5152	0	0	F44G3.10
II:8994636-8996269	gene:WBGene00009711	1634	309	0	0	7	2.2654	0	0	F44G4.1	Brix domain-containing protein F44G4.1
II:8996364-8997037	gene:WBGene00009712	674	141	0	0	2	1.4184	1	0.7092	F44G4.2	Probable NADH dehydrogenase
II:8997027-8997662	gene:WBGene00009713	636	108	0	0	5	4.6296	1	0.9259	F44G4.3
II:8999727-9000431	gene:WBGene00009714	705	118	0	0	11	9.322	2	1.6949	F44G4.5
II:9000872-9001793	gene:WBGene00009715	922	172	0	0	0	0	2	1.1628	F44G4.6
II:9002527-9005167	gene:WBGene00009716	2641	485	2	0.4124	24	4.9485	8	1.6495	F44G4.7
II:9005796-9019775	gene:WBGene00009717	13980	2666	0	0	79	2.9632	23	0.8627	dep-1	Receptor-type tyrosine-protein phosphatase dep-1
X:14960544-14961571	gene:WBGene00009720	1028	295	0	0	13	4.4068	2	0.678	F45B8.3
V:12527058-12528023	gene:WBGene00009721	966	162	0	0	2	1.2346	2	1.2346	F45D3.1
V:12541040-12542973	gene:WBGene00009722	1934	283	0	0	1	0.3534	0	0	F45D3.2
V:12549216-12550385	gene:WBGene00009723	1170	245	0	0	13	5.3061	37	15.102	F45D3.3
V:12552211-12553301	gene:WBGene00009724	1091	250	0	0	5	2	2	0.8	F45D3.4
X:12475659-12477441	gene:WBGene00009725	1783	289	0	0	8	2.7682	0	0	F45E6.1
X:12485054-12491102	gene:WBGene00009726	6049	988	0	0	23	2.3279	10	1.0121	tbc-13	TBC (Tre-2/Bub2/Cdc16) domain family
X:12492865-12495862	gene:WBGene00009727	2998	515	0	0	6	1.165	10	1.9417	lips-1	LIPaSe related
X:12502802-12503338	gene:WBGene00009728	537	112	0	0	3	2.6786	0	0	sdz-19	SKN-1 Dependent Zygotic transcript
II:11052140-11055303	gene:WBGene00009729	3164	597	0	0	11	1.8425	22	3.6851	F45E10.2
III:13409895-13423537	gene:WBGene00009730	13643	2593	2	0.0771	57	2.1982	16	0.617	myo-6	MYOsin heavy chain structural genes
III:13423514-13426204	gene:WBGene00009731	2691	545	0	0	5	0.9174	14	2.5688	exo-1	EXOnuclease
III:13426100-13427715	gene:WBGene00009732	1616	294	0	0	16	5.4422	7	2.381	cope-1	Coatomer subunit epsilon
III:13433447-13434504	gene:WBGene00009733	1058	185	0	0	5	2.7027	5	2.7027	F45G2.7
III:13434861-13435670	gene:WBGene00009734	810	134	0	0	5	3.7313	1	0.7463	F45G2.8	Mitochondrial import inner membrane translocase subunit tim-16
III:13435771-13436943	gene:WBGene00009735	1173	200	1	0.5	16	8	0	0	F45G2.9	rRNA methyltransferase 2%2C mitochondrial
III:13437054-13439586	gene:WBGene00009736	2533	345	0	0	17	4.9275	0	0	F45G2.10	MIP18 family protein F45G2.10
III:3377408-3389970	gene:WBGene00009738	12563	2441	2	0.0819	67	2.7448	16	0.6555	hecw-1	HECT%2C C2 and WW domain-containing ubiquitin ligase
II:13491803-13493050	gene:WBGene00009739	1248	237	0	0	1	0.4219	0	0	F45H10.2
II:13493181-13494600	gene:WBGene00009740	1420	292	0	0	1	0.3425	0	0	F45H10.3
II:13495050-13495900	gene:WBGene00009741	851	164	0	0	0	0	0	0	drr-1	Dietary Restriction Response (WT but not eat-2 lifespan increased)
II:13501877-13503822	gene:WBGene00009742	1946	445	0	0	17	3.8202	0	0	F45H10.5
I:10366621-10371699	gene:WBGene00009743	5079	886	0	0	21	2.3702	3	0.3386	sptf-1	SP (Specificity Protein) Transcription Factor
I:10374809-10379631	gene:WBGene00009744	4823	795	0	0	10	1.2579	3	0.3774	hpo-35
I:10381082-10382040	gene:WBGene00009745	959	146	0	0	0	0	0	0	F45H11.5
I:11242732-11243526	gene:WBGene00009746	795	174	0	0	5	2.8736	0	0	F46A8.3	Galectin
I:11241225-11241970	gene:WBGene00009747	746	166	0	0	1	0.6024	1	0.6024	F46A8.4	Galectin
I:11239684-11240473	gene:WBGene00009748	790	174	0	0	5	2.8736	1	0.5747	F46A8.5	Galectin
I:11243836-11245003	gene:WBGene00009749	1168	294	0	0	5	1.7007	0	0	F46A8.6
I:11238117-11238227	gene:WBGene00009750	111	26	0	0	2	7.6923	0	0	F46A8.7
I:11235882-11236707	gene:WBGene00009751	826	185	0	0	2	1.0811	0	0	F46A8.8	Galectin
I:11253256-11256022	gene:WBGene00009753	2767	785	0	0	2	0.2548	2	0.2548	scrm-6	Phospholipid scramblase
I:9457456-9458842	gene:WBGene00009754	1387	282	0	0	4	1.4184	3	1.0638	F46A9.1
I:9459287-9460550	gene:WBGene00009755	1264	262	0	0	5	1.9084	4	1.5267	F46A9.2
V:20596210-20597244	gene:WBGene00009756	1035	209	0	0	5	2.3923	0	0	F46B3.1
V:20603366-20604378	gene:WBGene00009758	1013	216	0	0	34	15.7407	0	0	ttr-11	TransThyretin-Related family domain
V:20607804-20608559	gene:WBGene00009759	756	113	0	0	8	7.0796	1	0.885	ttr-12	TransThyretin-Related family domain
V:20618120-20618656	gene:WBGene00009760	537	99	0	0	1	1.0101	5	5.0505	F46B3.7
V:20622650-20623160	gene:WBGene00009761	511	91	0	0	5	5.4945	3	3.2967	F46B3.8
V:20625186-20626143	gene:WBGene00009762	958	181	0	0	1	0.5525	1	0.5525	F46B3.9
V:20626711-20628206	gene:WBGene00009763	1496	204	0	0	7	3.4314	1	0.4902	srz-18	Serpentine Receptor%2C class Z
V:20630148-20631329	gene:WBGene00009765	1182	237	0	0	12	5.0633	3	1.2658	F46B3.14
V:20632985-20633689	gene:WBGene00009766	705	129	0	0	4	3.1008	1	0.7752	F46B3.15
V:20634462-20635313	gene:WBGene00009767	852	185	0	0	3	1.6216	3	1.6216	F46B3.16
V:9772430-9774881	gene:WBGene00009768	2452	395	0	0	21	5.3165	11	2.7848	F46B6.2
V:9777863-9779518	gene:WBGene00009769	1656	300	0	0	10	3.3333	3	1	F46B6.4
V:9779550-9783062	gene:WBGene00009770	3513	701	1	0.1427	10	1.4265	2	0.2853	F46B6.5
V:9783167-9786868	gene:WBGene00009771	3702	655	0	0	11	1.6794	14	2.1374	F46B6.6
V:9786949-9789707	gene:WBGene00009772	2759	596	0	0	41	6.8792	5	0.8389	ztf-7	Zinc finger putative Transcription Factor family
V:9791567-9793234	gene:WBGene00009773	1668	340	0	0	17	5	0	0	lipl-2	Lipase
V:9796862-9798270	gene:WBGene00009774	1409	238	0	0	13	5.4622	4	1.6807	F46B6.9
V:9801463-9802028	gene:WBGene00009775	566	94	0	0	3	3.1915	0	0	F46B6.10
V:9774897-9775834	gene:WBGene00009776	938	151	0	0	13	8.6093	5	3.3113	F46B6.12	UPF0587 protein F46B6.12
X:11416653-11418740	gene:WBGene00009777	2088	326	0	0	7	2.1472	3	0.9202	F46C3.2
II:8820149-8821248	gene:WBGene00009778	1100	247	0	0	1	0.4049	4	1.6194	F46C5.1
II:8828196-8829287	gene:WBGene00009779	1092	195	0	0	0	0	1	0.5128	F46C5.2
II:8836175-8839313	gene:WBGene00009780	3139	490	0	0	18	3.6735	4	0.8163	F46C5.4
II:8840200-8844515	gene:WBGene00009781	4316	733	0	0	10	1.3643	31	4.2292	F46C5.6
II:8839325-8840243	gene:WBGene00009782	919	152	0	0	3	1.9737	1	0.6579	F46C5.7
II:8811353-8812633	gene:WBGene00009783	1281	207	1	0.4831	6	2.8986	0	0	rer-1	Protein RER1 homolog
II:8808636-8810729	gene:WBGene00009784	2094	349	0	0	19	5.4441	15	4.298	F46C5.9
II:8817593-8818426	gene:WBGene00009785	834	163	0	0	1	0.6135	6	3.681	F46C5.10
X:15259579-15260290	gene:WBGene00009787	712	201	0	0	3	1.4925	0	0	F46F2.3
X:15257597-15259048	gene:WBGene00009788	1452	276	0	0	7	2.5362	0	0	F46F2.4
X:15262727-15267857	gene:WBGene00009789	5131	977	0	0	25	2.5589	15	1.5353	F46F2.5
V:11669348-11672594	gene:WBGene00009790	3247	515	0	0	19	3.6893	3	0.5825	lgc-44	Ligand-Gated ion Channel
V:11667476-11669390	gene:WBGene00009791	1915	344	0	0	17	4.9419	2	0.5814	F46F3.3
X:10397243-10402573	gene:WBGene00009793	5331	1051	0	0	29	2.7593	17	1.6175	pkn-1	Protein Kinase N (PKN) homolog
X:13310227-13311830	gene:WBGene00009796	1604	266	0	0	3	1.1278	2	0.7519	F46G10.1
X:13322963-13327854	gene:WBGene00009797	4892	871	3	0.3444	27	3.0999	6	0.6889	F46G10.2
X:13334046-13336784	gene:WBGene00009798	2739	486	0	0	11	2.2634	9	1.8519	F46G10.4
X:9801091-9807662	gene:WBGene00009799	6572	1167	0	0	27	2.3136	6	0.5141	lgc-47	Ligand-Gated ion Channel
X:9823752-9831249	gene:WBGene00009800	7498	1321	2	0.1514	69	5.2233	22	1.6654	rrc-1	GTPase-activating protein rrc-1
X:9833352-9838039	gene:WBGene00009801	4688	900	0	0	36	4	14	1.5556	ipla-2	Intracelllar PhosphoLipase A family
V:14313759-14314333	gene:WBGene00009802	575	106	0	0	5	4.717	1	0.9434	F47B8.1
V:14315859-14316625	gene:WBGene00009803	767	167	0	0	1	0.5988	1	0.5988	F47B8.2
V:14321371-14323003	gene:WBGene00009804	1633	263	0	0	3	1.1407	1	0.3802	F47B8.3
V:14323607-14324631	gene:WBGene00009805	1025	160	0	0	3	1.875	0	0	F47B8.4
V:14325787-14327876	gene:WBGene00009806	2090	274	0	0	7	2.5547	5	1.8248	F47B8.5
V:14329069-14330080	gene:WBGene00009807	1012	177	0	0	6	3.3898	1	0.565	pepm-1	PEPtidase M1 domain containing
V:14333416-14334803	gene:WBGene00009808	1388	230	0	0	8	3.4783	1	0.4348	srm-4	Serpentine Receptor%2C class M
V:14331674-14332667	gene:WBGene00009809	994	171	0	0	9	5.2632	0	0	F47B8.8
V:14337049-14338808	gene:WBGene00009810	1760	301	0	0	18	5.9801	1	0.3322	srm-6	Serpentine Receptor%2C class M
V:14343068-14346964	gene:WBGene00009811	3897	693	0	0	15	2.1645	2	0.2886	F47B8.10
X:10897678-10900114	gene:WBGene00009812	2437	494	3	0.6073	8	1.6194	8	1.6194	suca-1	Succinate--CoA ligase
X:10893567-10896598	gene:WBGene00009813	3032	636	0	0	20	3.1447	5	0.7862	haly-1	Histidine ammonia-lyase
X:10892190-10893569	gene:WBGene00009814	1380	213	0	0	6	2.8169	5	2.3474	F47B10.3
X:10891295-10891707	gene:WBGene00009815	413	74	0	0	2	2.7027	1	1.3514	F47B10.4
X:10889041-10890556	gene:WBGene00009816	1516	228	0	0	9	3.9474	3	1.3158	F47B10.5
X:10888506-10889028	gene:WBGene00009817	523	97	0	0	3	3.0928	0	0	F47B10.6
X:10903278-10905107	gene:WBGene00009818	1830	316	0	0	11	3.481	4	1.2658	acbp-3	Acyl-CoA-binding protein homolog 3
X:10905181-10910768	gene:WBGene00009819	5588	1032	1	0.0969	32	3.1008	1	0.0969	F47B10.8
X:10912118-10914081	gene:WBGene00009820	1964	331	0	0	14	4.2296	1	0.3021	F47B10.9
I:14054593-14056894	gene:WBGene00009822	2302	382	0	0	7	1.8325	3	0.7853	clec-113	C-type LECtin
I:14078193-14082643	gene:WBGene00009823	4451	930	0	0	35	3.7634	15	1.6129	gadr-6
I:14075836-14078211	gene:WBGene00009824	2376	528	0	0	13	2.4621	6	1.1364	gpdh-1	Glycerol-3-phosphate dehydrogenase
I:14062749-14068803	gene:WBGene00009825	6055	1372	0	0	52	3.7901	11	0.8017	F47G4.4
I:14060876-14062137	gene:WBGene00009826	1262	280	0	0	10	3.5714	5	1.7857	F47G4.5
I:14059411-14060829	gene:WBGene00009827	1419	276	0	0	5	1.8116	0	0	hmg-6	HMG
V:11323965-11326964	gene:WBGene00009829	3000	575	0	0	8	1.3913	7	1.2174	F47G9.1
V:11313400-11316901	gene:WBGene00009830	3502	571	0	0	11	1.9264	9	1.5762	cutl-18	CUTiclin-Like
V:11317214-11321786	gene:WBGene00009831	4573	812	0	0	23	2.8325	9	1.1084	F47G9.4	Probable RING finger protein 207 homolog
V:11329400-11330775	gene:WBGene00009833	1376	238	0	0	6	2.521	2	0.8403	F47G9.6
V:17348665-17350180	gene:WBGene00009834	1516	352	0	0	9	2.5568	3	0.8523	lsy-27
V:17353325-17360212	gene:WBGene00009835	6888	1316	0	0	19	1.4438	9	0.6839	F47H4.2
V:17331570-17335546	gene:WBGene00009836	3977	784	1	0.1276	36	4.5918	6	0.7653	fbxa-185	F-box A protein
V:17343312-17348239	gene:WBGene00009839	4928	930	0	0	10	1.0753	4	0.4301	fbxa-188	F-box A protein
V:17345228-17347775	gene:WBGene00009840	2548	483	1	0.207	8	1.6563	16	3.3126	fbxa-189	F-box A protein
V:17350387-17352870	gene:WBGene00009841	2484	453	0	0	5	1.1038	3	0.6623	fbxa-134	F-box A protein
X:11444424-11446635	gene:WBGene00009842	2212	409	0	0	1	0.2445	0	0	igeg-2	IG (Immunoglobulin)%2C EGF and transmmembrane domain
X:11451617-11454195	gene:WBGene00009843	2579	453	0	0	9	1.9868	17	3.7528	F48C5.2
X:13182463-13189961	gene:WBGene00009844	7499	1310	0	0	27	2.0611	14	1.0687	cwp-5	Coexpressed With Polycystins
V:20448288-20453202	gene:WBGene00009848	4915	851	0	0	20	2.3502	12	1.4101	F48F5.6
X:13963509-13965718	gene:WBGene00009849	2210	379	0	0	2	0.5277	1	0.2639	F48F7.3	Hexosyltransferase
X:13975660-13976920	gene:WBGene00009850	1261	243	0	0	19	7.8189	0	0	F48F7.5
X:13977829-13979031	gene:WBGene00009851	1203	229	0	0	7	3.0568	2	0.8734	F48F7.6
X:13979240-13980515	gene:WBGene00009852	1276	263	0	0	11	4.1825	11	4.1825	arrd-24	ARRestin Domain protein
X:13980840-13981629	gene:WBGene00009853	790	152	0	0	3	1.9737	0	0	arrd-27	ARRestin Domain protein
V:16856437-16858077	gene:WBGene00009854	1641	308	0	0	12	3.8961	1	0.3247	clec-31	C-type LECtin
V:16858429-16860040	gene:WBGene00009855	1612	316	0	0	44	13.9241	1	0.3165	clec-22	C-type LECtin
V:16862012-16863890	gene:WBGene00009856	1879	326	0	0	15	4.6012	2	0.6135	clec-24	C-type LECtin
V:16865704-16867226	gene:WBGene00009857	1523	284	0	0	6	2.1127	0	0	clec-28	C-type LECtin
V:16870742-16871487	gene:WBGene00009858	746	179	0	0	3	1.676	0	0	thn-4	THaumatiN family
V:16867678-16869845	gene:WBGene00009859	2168	421	0	0	14	3.3254	7	1.6627	clec-33	C-type LECtin
V:16860228-16861869	gene:WBGene00009860	1642	295	0	0	29	9.8305	1	0.339	clec-32	C-type LECtin
I:14298755-14299763	gene:WBGene00009861	1009	230	0	0	5	2.1739	3	1.3043	fbxb-8	F-box B protein
I:14297287-14298265	gene:WBGene00009862	979	213	1	0.4695	9	4.2254	1	0.4695	fbxb-67	F-box B protein
I:14311009-14312871	gene:WBGene00009863	1863	428	0	0	35	8.1776	0	0	F49B2.3
I:14331085-14339831	gene:WBGene00009865	8747	2096	0	0	42	2.0038	2	0.0954	F49B2.6	Aminopeptidase
II:12536503-12538599	gene:WBGene00009866	2097	439	0	0	13	2.9613	5	1.139	F49C5.3
II:12535760-12542569	gene:WBGene00009867	6810	1397	1	0.0716	12	0.859	4	0.2863	F49C5.4
II:12546030-12546513	gene:WBGene00009868	484	79	0	0	0	0	0	0	F49C5.5
II:12566165-12568297	gene:WBGene00009869	2133	378	0	0	15	3.9683	1	0.2646	F49C5.7
IV:9294899-9296406	gene:WBGene00009871	1508	218	0	0	1	0.4587	1	0.4587	F49C12.1
IV:9298024-9299220	gene:WBGene00009872	1197	183	0	0	9	4.918	3	1.6393	F49C12.2
IV:9300427-9301951	gene:WBGene00009873	1525	261	0	0	5	1.9157	5	1.9157	F49C12.3
IV:9302665-9304094	gene:WBGene00009874	1430	218	5	2.2936	9	4.1284	2	0.9174	F49C12.4
IV:9304917-9307165	gene:WBGene00009875	2249	378	0	0	24	6.3492	3	0.7937	F49C12.5	Glycosyltransferase family 92 protein F49C12.5
IV:9307338-9309109	gene:WBGene00009876	1772	293	0	0	16	5.4608	2	0.6826	F49C12.6
IV:9309108-9312927	gene:WBGene00009877	3820	606	0	0	29	4.7855	1	0.165	F49C12.7
IV:9314810-9316215	gene:WBGene00009878	1406	297	0	0	7	2.3569	4	1.3468	F49C12.9
IV:9318153-9319286	gene:WBGene00009879	1134	178	0	0	5	2.809	1	0.5618	F49C12.10
IV:9319380-9320143	gene:WBGene00009880	764	144	0	0	2	1.3889	1	0.6944	F49C12.11	Translation machinery-associated protein 7 homolog
IV:9320122-9321089	gene:WBGene00009881	968	182	0	0	2	1.0989	0	0	F49C12.12
IV:9321801-9322528	gene:WBGene00009882	728	104	0	0	6	5.7692	3	2.8846	vha-17	V-type proton ATPase subunit e
IV:9322489-9324145	gene:WBGene00009883	1657	275	0	0	9	3.2727	1	0.3636	F49C12.14
IV:9324435-9327516	gene:WBGene00009884	3082	608	0	0	38	6.25	22	3.6184	F49C12.15
X:9561850-9565981	gene:WBGene00009885	4132	707	0	0	29	4.1018	10	1.4144	F49E2.1	Molybdenum cofactor biosynthesis protein 1 GTP 3'%2C8-cyclase Cyclic pyranopterin monophosphate synthase
X:9567296-9573723	gene:WBGene00009886	6428	1070	0	0	47	4.3925	12	1.1215	F49E2.2
X:9573741-9575866	gene:WBGene00009887	2126	342	2	0.5848	11	3.2164	4	1.1696	glb-17	GLoBin related
X:9543670-9560801	gene:WBGene00009888	17132	3003	3	0.0999	83	2.7639	77	2.5641	F49E2.5
IV:13035956-13039021	gene:WBGene00009889	3066	607	0	0	7	1.1532	1	0.1647	F49E11.2
IV:13047197-13048262	gene:WBGene00009890	1066	259	0	0	13	5.0193	1	0.3861	scl-9	SCP-Like extracellular protein
IV:13048457-13049835	gene:WBGene00009891	1379	266	6	2.2556	17	6.391	3	1.1278	scl-10	SCP-Like extracellular protein
IV:13051377-13052149	gene:WBGene00009892	773	155	0	0	0	0	0	0	scl-11	SCP-Like extracellular protein
IV:13053297-13055154	gene:WBGene00009893	1858	374	0	0	4	1.0695	5	1.3369	F49E11.7	Serine/threonine-protein phosphatase
IV:13055357-13055768	gene:WBGene00009894	412	41	0	0	0	0	0	0	F49E11.8
IV:13057678-13059085	gene:WBGene00009895	1408	295	0	0	12	4.0678	6	2.0339	scl-2	SCP-Like extracellular protein
IV:13059618-13060695	gene:WBGene00009896	1078	223	0	0	14	6.278	2	0.8969	scl-3	SCP-Like extracellular protein
II:8400299-8404848	gene:WBGene00009897	4550	801	0	0	55	6.8664	15	1.8727	skpo-1	Peroxidase skpo-1
II:8398161-8399160	gene:WBGene00009898	1000	184	0	0	0	0	1	0.5435	dod-23	Downstream Of DAF-16 (Regulated by DAF-16)
II:8412671-8416857	gene:WBGene00009899	4187	793	0	0	31	3.9092	9	1.1349	efl-3	E2F-like (Mammalian transcription factor)
II:8395276-8396141	gene:WBGene00009900	866	148	0	0	7	4.7297	0	0	F49E12.7
II:8392571-8394202	gene:WBGene00009901	1632	266	0	0	14	5.2632	4	1.5038	F49E12.8
II:8388051-8389891	gene:WBGene00009902	1841	275	0	0	11	4	1	0.3636	drd-1	Dietary restriction down regulated
II:8391088-8392281	gene:WBGene00009903	1194	188	0	0	7	3.7234	3	1.5957	F49E12.10
II:8381497-8383905	gene:WBGene00009904	2409	406	0	0	7	1.7241	8	1.9704	F49E12.12
V:17010062-17011849	gene:WBGene00009905	1788	352	0	0	12	3.4091	2	0.5682	clec-240	C-type LECtin
V:17012127-17013332	gene:WBGene00009906	1206	254	0	0	2	0.7874	5	1.9685	clec-241	C-type LECtin
V:17014408-17015326	gene:WBGene00009907	919	188	0	0	3	1.5957	2	1.0638	F49H6.3
V:17023473-17025347	gene:WBGene00009908	1875	363	0	0	4	1.1019	4	1.1019	F49H6.5
V:17022370-17022663	gene:WBGene00009909	294	91	0	0	15	16.4835	1	1.0989	F49H6.8
V:17033218-17035950	gene:WBGene00009912	2733	444	0	0	9	2.027	5	1.1261	srz-94	Serpentine Receptor%2C class Z
V:17020907-17021461	gene:WBGene00009913	555	118	0	0	5	4.2373	2	1.6949	F49H6.12
V:17008673-17009388	gene:WBGene00009914	716	136	0	0	0	0	0	0	F49H6.13
I:7317646-7318337	gene:WBGene00009915	692	107	0	0	2	1.8692	0	0	F52A8.1
I:7322270-7324415	gene:WBGene00009916	2146	372	0	0	18	4.8387	2	0.5376	F52A8.3
I:7339204-7345949	gene:WBGene00009917	6746	1116	0	0	15	1.3441	8	0.7168	glb-18	GLoBin related
I:7345932-7347427	gene:WBGene00009918	1496	247	0	0	11	4.4534	4	1.6194	gcsh-2	Glycine cleavage system H protein
I:7347222-7350386	gene:WBGene00009919	3165	512	0	0	12	2.3438	1	0.1953	kbrl-1	NF-kappa-B inhibitor-interacting Ras-like protein
I:8296917-8307566	gene:WBGene00009920	10650	1951	1	0.0513	26	1.3326	14	0.7176	abts-1	Anion exchange protein
I:8315898-8318250	gene:WBGene00009921	2353	374	0	0	7	1.8717	3	0.8021	F52B5.2
I:8318347-8323987	gene:WBGene00009922	5641	1060	0	0	30	2.8302	12	1.1321	F52B5.3
I:8313228-8315432	gene:WBGene00009923	2205	391	3	0.7673	7	1.7903	9	2.3018	F52B5.7
IV:14077441-14083559	gene:WBGene00009924	6119	1145	0	0	8	0.6987	0	0	cfp-1	CFP1 (CpG-binding protein%2C CXXC Finger Protein 1) homolog
IV:14083318-14084695	gene:WBGene00009925	1378	269	0	0	7	2.6022	0	0	F52B11.2	Probable phosphomannomutase
IV:14091254-14096617	gene:WBGene00009926	5364	1002	0	0	18	1.7964	19	1.8962	noah-2	NOmpA Homolog (Drosophila nompA: no mechanoreceptor potential A)
IV:14102095-14103231	gene:WBGene00009927	1137	141	0	0	2	1.4184	1	0.7092	F52B11.5
X:11585675-11589757	gene:WBGene00009929	4083	703	0	0	21	2.9872	0	0	abts-2	Anion transporter ABTS-2%3B Anion/Bicarbonate TranSporter family
X:11589686-11591719	gene:WBGene00009930	2034	401	0	0	39	9.7257	0	0	F52D10.2
X:11617462-11619795	gene:WBGene00009931	2334	413	0	0	12	2.9056	2	0.4843	F52D10.4
X:16282806-16283203	gene:WBGene00009933	398	76	0	0	1	1.3158	2	2.6316	F52E10.2
X:16283803-16284069	gene:WBGene00009934	267	39	0	0	4	10.2564	0	0	F52E10.3
X:16285598-16292990	gene:WBGene00009935	7393	1290	0	0	15	1.1628	7	0.5426	F52E10.4
I:9901255-9902929	gene:WBGene00009937	1675	297	3	1.0101	6	2.0202	8	2.6936	lsl-1	LSY-2-Like
I:9921211-9921961	gene:WBGene00009938	751	108	0	0	1	0.9259	1	0.9259	F52F12.5
I:9902943-9910545	gene:WBGene00009939	7603	1595	1	0.0627	41	2.5705	18	1.1285	ztf-11	Zinc finger putative Transcription Factor family
I:9928946-9930885	gene:WBGene00009940	1940	332	0	0	7	2.1084	6	1.8072	strl-1	Steroidogenic acute regulatory-like protein 1
I:9923610-9924280	gene:WBGene00009941	671	128	0	0	1	0.7812	0	0	F52F12.8	Major sperm protein
I:9925978-9929032	gene:WBGene00009942	3055	545	0	0	2	0.367	5	0.9174	F52F12.9
IV:13543402-13548230	gene:WBGene00009943	4829	807	0	0	19	2.3544	4	0.4957	F52G2.3
II:10030895-10033213	gene:WBGene00009944	2319	387	0	0	4	1.0336	2	0.5168	mtcu-2	Protein MTO1 homolog%2C mitochondrial
II:10042780-10045270	gene:WBGene00009945	2491	421	0	0	11	2.6128	0	0	bath-38	BTB and MATH domain-containing protein 38
II:10041134-10042515	gene:WBGene00009946	1382	282	0	0	14	4.9645	0	0	ogr-2
II:10030195-10030970	gene:WBGene00009947	776	150	0	0	4	2.6667	0	0	F52H3.5	Tetratricopeptide repeat protein 36 homolog
II:10026595-10027966	gene:WBGene00009948	1372	304	0	0	18	5.9211	3	0.9868	F52H3.6	Serine/threonine-protein phosphatase
III:13322392-13324839	gene:WBGene00009949	2448	448	0	0	5	1.1161	0	0	F53A2.1
III:13334600-13336422	gene:WBGene00009950	1823	248	1	0.4032	9	3.629	4	1.6129	sdz-20	SKN-1 Dependent Zygotic transcript
III:13336940-13339768	gene:WBGene00009951	2829	509	0	0	8	1.5717	5	0.9823	F53A2.3
III:13344917-13346866	gene:WBGene00009952	1950	442	0	0	14	3.1674	3	0.6787	acaa-2	ACetyl-CoA Acyltransferase 2 homolog
III:13356610-13359354	gene:WBGene00009953	2745	450	0	0	10	2.2222	17	3.7778	F53A2.9
IV:12517110-12518128	gene:WBGene00009954	1019	151	0	0	5	3.3113	0	0	F53B2.1
IV:12524478-12525509	gene:WBGene00009955	1032	231	0	0	6	2.5974	1	0.4329	eak-4
IV:12528529-12531166	gene:WBGene00009956	2638	480	0	0	16	3.3333	10	2.0833	F53B2.5
IV:12526260-12527339	gene:WBGene00009957	1080	168	0	0	6	3.5714	3	1.7857	F53B2.8
I:8931035-8942287	gene:WBGene00009958	11253	1877	15	0.7991	65	3.463	15	0.7991	madd-4
I:8947304-8948711	gene:WBGene00009959	1408	276	0	0	1	0.3623	2	0.7246	F53B6.4	Major sperm protein
I:8950448-8951053	gene:WBGene00009960	606	144	0	0	3	2.0833	3	2.0833	F53B6.5
I:8954559-8957482	gene:WBGene00009961	2924	505	0	0	8	1.5842	2	0.396	cutl-7	CUTiclin-Like
I:8948778-8954394	gene:WBGene00009962	5617	1086	0	0	19	1.7495	8	0.7366	F53B6.7
I:8946686-8947201	gene:WBGene00009963	516	75	0	0	1	1.3333	0	0	fipr-26	FIP (Fungus-Induced Protein) Related
I:8945533-8946205	gene:WBGene00009964	673	88	0	0	3	3.4091	0	0	fip-6	Fungus-Induced Protein
V:10992099-10994817	gene:WBGene00009965	2719	429	0	0	7	1.6317	4	0.9324	frpr-9	FMRFamide Peptide Receptor family
V:10999658-11000713	gene:WBGene00009966	1056	174	0	0	11	6.3218	5	2.8736	isy-1
V:11000957-11002534	gene:WBGene00009967	1578	285	0	0	2	0.7018	2	0.7018	F53B7.4
V:10970399-10981213	gene:WBGene00009968	10815	2312	2	0.0865	75	3.2439	14	0.6055	fig-1
V:10999102-10999642	gene:WBGene00009969	541	88	0	0	7	7.9545	1	1.1364	F53B7.7
V:13775751-13777767	gene:WBGene00009971	2017	345	1	0.2899	13	3.7681	1	0.2899	F53C11.1
V:13782399-13784102	gene:WBGene00009973	1704	355	0	0	7	1.9718	3	0.8451	F53C11.3	Uncharacterized oxidoreductase F53C11.3
V:13784095-13787712	gene:WBGene00009974	3618	750	0	0	6	0.8	10	1.3333	F53C11.4
V:13787536-13796254	gene:WBGene00009975	8719	1504	0	0	38	2.5266	8	0.5319	F53C11.5
V:13800976-13804282	gene:WBGene00009976	3307	678	0	0	25	3.6873	4	0.59	swan-2	Seven WD repeats%2C AN11 family
V:13804395-13807237	gene:WBGene00009977	2843	520	0	0	21	4.0385	4	0.7692	swan-1	Seven WD repeats%2C AN11 family
V:15652438-15659079	gene:WBGene00009978	6642	959	0	0	0	0	1	0.1043	F53E4.1
V:13404031-13406014	gene:WBGene00009979	1984	321	0	0	5	1.5576	0	0	cutl-1	CUTiclin-Like
V:13406816-13408265	gene:WBGene00009980	1450	250	0	0	7	2.8	4	1.6	F53F1.2
V:13408242-13409832	gene:WBGene00009981	1591	279	0	0	14	5.0179	3	1.0753	F53F1.3
V:13411077-13411717	gene:WBGene00009982	641	109	0	0	3	2.7523	3	2.7523	F53F1.4
V:13414902-13416121	gene:WBGene00009983	1220	253	0	0	22	8.6957	2	0.7905	cut-2	Cuticlin-2
V:13416103-13417604	gene:WBGene00009984	1502	219	0	0	16	7.3059	1	0.4566	F53F1.6
V:13584903-13585369	gene:WBGene00009985	467	106	0	0	5	4.717	2	1.8868	F53F4.1
V:13588612-13589585	gene:WBGene00009986	974	174	0	0	6	3.4483	1	0.5747	F53F4.2
V:13592124-13593183	gene:WBGene00009987	1060	235	0	0	5	2.1277	1	0.4255	tbcb-1	Tubulin-specific chaperone B
V:13593383-13598269	gene:WBGene00009988	4887	886	0	0	46	5.1919	11	1.2415	F53F4.4
V:13612439-13613979	gene:WBGene00009990	1541	221	2	0.905	1	0.4525	1	0.4525	F53F4.7
V:13624625-13625567	gene:WBGene00009992	943	190	0	0	10	5.2632	3	1.5789	F53F4.10	Probable NADH dehydrogenase
V:13622107-13624525	gene:WBGene00009993	2419	485	0	0	17	3.5052	3	0.6186	F53F4.11
V:13626031-13627482	gene:WBGene00009994	1452	279	0	0	3	1.0753	3	1.0753	F53F4.12
V:13611337-13611888	gene:WBGene00009995	552	105	0	0	1	0.9524	0	0	F53F4.13
V:13627573-13629831	gene:WBGene00009996	2259	424	0	0	6	1.4151	7	1.6509	F53F4.14
V:13620976-13621459	gene:WBGene00009997	484	79	0	0	0	0	0	0	F53F4.15
V:20685683-20688770	gene:WBGene00009998	3088	560	0	0	9	1.6071	3	0.5357	klf-2	Kruppel-Like Factor (Zinc finger protein)
V:20681420-20683014	gene:WBGene00009999	1595	338	2	0.5917	23	6.8047	8	2.3669	srsx-35	Serpentine Receptor%2C class SX
V:20688734-20689532	gene:WBGene00010000	799	136	0	0	4	2.9412	0	0	F53F8.3
V:20690582-20691685	gene:WBGene00010001	1104	249	0	0	5	2.008	4	1.6064	F53F8.4
V:20700340-20704048	gene:WBGene00010002	3709	713	0	0	1	0.1403	0	0	F53F8.5
V:20708728-20709794	gene:WBGene00010003	1067	168	0	0	6	3.5714	0	0	F53F8.6
V:20387715-20393367	gene:WBGene00010004	5653	995	0	0	61	6.1307	7	0.7035	F53H2.1
V:20394073-20394700	gene:WBGene00010005	628	153	0	0	9	5.8824	0	0	cnc-7	CaeNaCin (Caenorhabditis bacteriocin)
V:20396078-20422035	gene:WBGene00010006	25958	4806	0	0	1	0.0208	1	0.0208	F53H2.3
X:15857153-15857974	gene:WBGene00010007	822	149	0	0	2	1.3423	3	2.0134	F53H4.2
X:15885604-15887593	gene:WBGene00010008	1990	367	0	0	10	2.7248	8	2.1798	F53H4.3
X:15866411-15868764	gene:WBGene00010009	2354	392	0	0	0	0	3	0.7653	F53H4.4
X:15879096-15885617	gene:WBGene00010010	6522	1209	0	0	21	1.737	27	2.2333	gmeb-2	GMEB (Glucocorticoid Modulatory Element Binding protein) transcriptional regulator homolog
X:15852935-15860608	gene:WBGene00010011	7674	1371	0	0	66	4.814	11	0.8023	F53H4.6
V:10852519-10865792	gene:WBGene00010012	13274	2558	0	0	97	3.792	31	1.2119	saeg-1	Suppressor of activated egl-4 protein 1
II:10251266-10268168	gene:WBGene00010013	16903	3037	3	0.0988	96	3.161	17	0.5598	F54B3.1
II:10268143-10270152	gene:WBGene00010014	2010	389	0	0	9	2.3136	3	0.7712	F54B3.2
II:10248991-10251165	gene:WBGene00010015	2175	467	0	0	4	0.8565	0	0	atad-3	ATPase family AAA domain-containing protein 3
V:15810784-15811330	gene:WBGene00010016	547	111	0	0	13	11.7117	0	0	F54B8.1
V:15812282-15813104	gene:WBGene00010017	823	149	0	0	6	4.0268	0	0	nhr-282	Nuclear Hormone Receptor family
V:15814237-15815659	gene:WBGene00010018	1423	223	0	0	10	4.4843	3	1.3453	fbxa-69	F-box A protein
V:15816464-15817143	gene:WBGene00010019	680	96	0	0	3	3.125	2	2.0833	F54B8.4
V:15820283-15821383	gene:WBGene00010020	1101	164	0	0	9	5.4878	2	1.2195	srbc-48	Serpentine Receptor%2C class BC (Class B-like)
V:15821698-15822884	gene:WBGene00010021	1187	208	0	0	4	1.9231	1	0.4808	srbc-49	Serpentine Receptor%2C class BC (Class B-like)
V:15823898-15824966	gene:WBGene00010022	1069	188	0	0	6	3.1915	0	0	srbc-50	Serpentine Receptor%2C class BC (Class B-like)
V:15826410-15827429	gene:WBGene00010023	1020	161	0	0	3	1.8634	0	0	srbc-51	Serpentine Receptor%2C class BC (Class B-like)
V:15832436-15833722	gene:WBGene00010025	1287	219	0	0	4	1.8265	3	1.3699	srbc-54	Serpentine Receptor%2C class BC (Class B-like)
V:15830586-15831686	gene:WBGene00010026	1101	188	0	0	0	0	1	0.5319	srbc-56	Serpentine Receptor%2C class BC (Class B-like)
X:13592618-13593643	gene:WBGene00010027	1026	184	1	0.5435	1	0.5435	6	3.2609	F54B11.4
X:13594121-13596068	gene:WBGene00010028	1948	350	0	0	5	1.4286	10	2.8571	F54B11.5
X:13600436-13601534	gene:WBGene00010030	1099	235	0	0	15	6.383	1	0.4255	F54B11.7
X:13602200-13603918	gene:WBGene00010031	1719	291	0	0	54	18.5567	5	1.7182	F54B11.8
X:13605567-13608369	gene:WBGene00010032	2803	468	0	0	20	4.2735	0	0	F54B11.9
X:13582120-13582757	gene:WBGene00010033	638	119	0	0	3	2.521	2	1.6807	F54B11.10
X:13578783-13581728	gene:WBGene00010034	2946	488	0	0	20	4.0984	4	0.8197	F54B11.11
III:9439699-9440929	gene:WBGene00010035	1231	280	0	0	9	3.2143	0	0	F54C8.1	Probable 3-hydroxyacyl-CoA dehydrogenase F54C8.1
III:9434057-9435100	gene:WBGene00010036	1044	214	0	0	7	3.271	5	2.3364	cpar-1	Histone H3-like centromeric protein cpar-1
III:9441557-9443634	gene:WBGene00010037	2078	411	0	0	27	6.5693	3	0.7299	F54C8.4	Probable tyrosine-protein phosphatase F54C8.4
III:9454163-9456030	gene:WBGene00010038	1868	332	0	0	8	2.4096	3	0.9036	rheb-1	GTP-binding protein Rheb homolog 1
III:9444360-9449931	gene:WBGene00010039	5572	972	4	0.4115	26	2.6749	8	0.823	F54C8.6
III:9451595-9454062	gene:WBGene00010040	2468	466	0	0	8	1.7167	2	0.4292	F54C8.7
II:8566508-8566857	gene:WBGene00010041	350	55	0	0	0	0	0	0	F54C9.3
II:8571085-8572904	gene:WBGene00010042	1820	358	0	0	9	2.514	12	3.352	bcs-1	BCS1 (Mitochondrial chaperone) homolog
II:8573355-8575045	gene:WBGene00010043	1691	334	0	0	4	1.1976	5	1.497	F54C9.7
II:8578049-8581513	gene:WBGene00010044	3465	719	0	0	13	1.8081	3	0.4172	F54C9.9
II:8583034-8585086	gene:WBGene00010045	2053	394	0	0	9	2.2843	8	2.0305	F54C9.11
IV:11261844-11263075	gene:WBGene00010046	1232	240	2	0.8333	22	9.1667	0	0	F54D1.1
IV:11287811-11294913	gene:WBGene00010047	7103	1320	0	0	29	2.197	21	1.5909	F54D1.6
II:11573180-11575000	gene:WBGene00010048	1821	370	0	0	15	4.0541	0	0	F54D5.2
II:11571805-11573025	gene:WBGene00010049	1221	235	0	0	2	0.8511	2	0.8511	F54D5.3
II:11569818-11571002	gene:WBGene00010050	1185	201	0	0	3	1.4925	0	0	F54D5.4
II:11564385-11567020	gene:WBGene00010051	2636	592	0	0	11	1.8581	11	1.8581	F54D5.5
II:11547481-11549313	gene:WBGene00010052	1833	419	0	0	6	1.432	4	0.9547	F54D5.7	Probable glutaryl-CoA dehydrogenase%2C mitochondrial
II:11542636-11544875	gene:WBGene00010053	2240	496	0	0	55	11.0887	1	0.2016	F54D5.9
II:11540772-11542579	gene:WBGene00010054	1808	272	0	0	18	6.6176	1	0.3676	F54D5.11	Transcription initiation factor IIE subunit beta
II:11538904-11540630	gene:WBGene00010055	1727	324	0	0	17	5.2469	2	0.6173	F54D5.12
II:11578716-11582758	gene:WBGene00010056	4043	882	0	0	29	3.288	9	1.0204	smc-6	Structural maintenance of chromosomes protein 6 homolog smc-6
II:11558715-11564227	gene:WBGene00010057	5513	956	3	0.3138	26	2.7197	16	1.6736	F54D5.15
X:14625452-14628916	gene:WBGene00010058	3465	595	0	0	12	2.0168	29	4.8739	F54E4.2
X:14632092-14636472	gene:WBGene00010059	4381	672	0	0	8	1.1905	8	1.1905	F54E4.3
X:14641391-14645486	gene:WBGene00010060	4096	768	4	0.5208	8	1.0417	7	0.9115	F54E4.4
IV:11333079-11337184	gene:WBGene00010061	4106	779	0	0	50	6.4185	24	3.0809	F54E12.2
V:12919952-12921692	gene:WBGene00010062	1741	353	0	0	13	3.6827	2	0.5666	lipl-1	Lipase
V:12922608-12924156	gene:WBGene00010063	1549	336	0	0	12	3.5714	8	2.381	dhrs-4	Dehydrogenase/reductase SDR family member 4
X:11843663-11845337	gene:WBGene00010064	1675	309	0	0	6	1.9417	4	1.2945	F54F7.2
X:11849392-11850182	gene:WBGene00010065	791	128	0	0	0	0	1	0.7812	F54F7.3
X:11865383-11866827	gene:WBGene00010066	1445	284	1	0.3521	17	5.9859	2	0.7042	F54F7.6
X:11867971-11869360	gene:WBGene00010067	1390	337	0	0	18	5.3412	5	1.4837	dot-1.2	Histone-lysine N-methyltransferase%2C H3 lysine-79 specific
X:11853818-11854996	gene:WBGene00010068	1179	259	0	0	5	1.9305	2	0.7722	F54F7.8
II:13504082-13506905	gene:WBGene00010069	2824	545	0	0	22	4.0367	4	0.7339	F54F11.1
II:13507806-13516479	gene:WBGene00010070	8674	1931	0	0	69	3.5733	13	0.6732	nep-17	NEPrilysin metallopeptidase family
II:13517912-13522925	gene:WBGene00010071	5014	864	0	0	1	0.1157	6	0.6944	sre-45	Serpentine receptor class epsilon-45
III:13049588-13055485	gene:WBGene00010072	5898	1123	0	0	32	2.8495	14	1.2467	F54F12.1	Protein-tyrosine-phosphatase
III:13040100-13049434	gene:WBGene00010073	9335	1615	0	0	52	3.2198	13	0.805	F54F12.2
III:9155116-9157165	gene:WBGene00010074	2050	339	0	0	12	3.5398	2	0.59	irld-34
V:11763140-11764382	gene:WBGene00010075	1243	234	0	0	3	1.2821	7	2.9915	F55A11.1
V:11770456-11773495	gene:WBGene00010077	3040	573	0	0	29	5.0611	18	3.1414	F55A11.4	Putative calcium-binding mitochondrial carrier F55A11.4
V:11776838-11783422	gene:WBGene00010079	6585	992	0	0	46	4.6371	15	1.5121	F55A11.6
V:11784573-11787443	gene:WBGene00010080	2871	545	0	0	8	1.4679	4	0.7339	F55A11.7
V:11788157-11789121	gene:WBGene00010081	965	167	0	0	15	8.982	2	1.1976	F55A11.8
V:11783340-11784616	gene:WBGene00010082	1277	254	1	0.3937	22	8.6614	3	1.1811	F55A11.11
IV:14401114-14412894	gene:WBGene00010083	11781	1706	3	0.1758	63	3.6928	11	0.6448	xhd-1
IV:14422268-14423294	gene:WBGene00010084	1027	184	0	0	1	0.5435	0	0	F55B11.2
IV:14424693-14425859	gene:WBGene00010085	1167	229	0	0	1	0.4367	0	0	F55B11.3
IV:14429574-14430920	gene:WBGene00010086	1347	250	0	0	13	5.2	6	2.4	F55B11.4
IV:14427695-14428464	gene:WBGene00010087	770	157	0	0	4	2.5478	0	0	F55B11.5
V:13815374-13816977	gene:WBGene00010088	1604	282	0	0	3	1.0638	8	2.8369	F55B12.2
V:13823052-13825222	gene:WBGene00010089	2171	418	0	0	0	0	3	0.7177	hpo-31
V:12263369-12263896	gene:WBGene00010091	528	114	0	0	17	14.9123	3	2.6316	ssp-35	Sperm Specific family%2C class P
V:12271873-12275676	gene:WBGene00010093	3804	714	0	0	17	2.381	15	2.1008	capg-2	CAP-G condensin subunit
V:12270271-12271551	gene:WBGene00010094	1281	224	0	0	2	0.8929	2	0.8929	tsfm-1	Elongation factor Ts%2C mitochondrial
V:12284060-12288615	gene:WBGene00010096	4556	874	0	0	66	7.5515	5	0.5721	rskd-1	Ribosomal protein S6 Kinase Delta homolog
V:12288922-12291658	gene:WBGene00010097	2737	504	0	0	5	0.9921	4	0.7937	srpa-68	Probable signal recognition particle subunit SRP68
V:12283487-12283999	gene:WBGene00010098	513	90	0	0	1	1.1111	0	0	F55C5.10
V:19282614-19284594	gene:WBGene00010099	1981	305	0	0	3	0.9836	4	1.3115	fbxb-117	F-box B protein
V:19287009-19288173	gene:WBGene00010100	1165	179	0	0	1	0.5587	0	0	F55C9.3
V:19288755-19289889	gene:WBGene00010101	1135	192	0	0	18	9.375	3	1.5625	fbxb-57	F-box B protein
V:19290616-19291028	gene:WBGene00010102	413	67	0	0	0	0	0	0	F55C9.5
V:19293632-19296823	gene:WBGene00010103	3192	499	0	0	0	0	4	0.8016	F55C9.6
V:19297810-19298749	gene:WBGene00010104	940	176	0	0	2	1.1364	2	1.1364	fbxb-60	F-box B protein
V:19301076-19302034	gene:WBGene00010105	959	188	0	0	2	1.0638	1	0.5319	fbxb-62	F-box B protein
V:19304126-19305072	gene:WBGene00010106	947	174	0	0	7	4.023	3	1.7241	fbxb-61	F-box B protein
V:19307242-19307583	gene:WBGene00010107	342	64	0	0	1	1.5625	0	0	F55C9.11
V:11386698-11388678	gene:WBGene00010108	1981	313	0	0	2	0.639	3	0.9585	F55C10.4	Glycosyltransferase family 92 protein F55C10.4
V:11383105-11384353	gene:WBGene00010109	1249	204	0	0	6	2.9412	0	0	F55C10.5
I:7884319-7885769	gene:WBGene00010110	1451	235	0	0	13	5.5319	3	1.2766	F55D12.1
I:7889310-7894864	gene:WBGene00010111	5555	944	0	0	27	2.8602	4	0.4237	F55D12.2
I:7906826-7914269	gene:WBGene00010113	7444	1377	0	0	16	1.1619	17	1.2346	F55D12.5
I:7901932-7903243	gene:WBGene00010114	1312	268	0	0	10	3.7313	0	0	F55D12.6
X:13755771-13759391	gene:WBGene00010115	3621	589	0	0	13	2.2071	1	0.1698	aakb-1	AMP-Activated Kinase Beta subunit
X:13760237-13763998	gene:WBGene00010116	3762	687	0	0	18	2.6201	4	0.5822	F55F3.2	Carboxylic ester hydrolase
X:13765331-13770558	gene:WBGene00010117	5228	875	0	0	12	1.3714	3	0.3429	nkb-3	Probable sodium/potassium-transporting ATPase subunit beta-3
X:13785479-13789238	gene:WBGene00010118	3760	724	0	0	26	3.5912	13	1.7956	F55F3.4
X:11924461-11927032	gene:WBGene00010119	2572	472	0	0	19	4.0254	9	1.9068	F55G7.1
X:11929899-11931646	gene:WBGene00010120	1748	301	0	0	6	1.9934	19	6.3123	dot-1.4	Histone-lysine N-methyltransferase%2C H3 lysine-79 specific
X:11940336-11942051	gene:WBGene00010121	1716	276	0	0	18	6.5217	5	1.8116	F55G7.3
IV:12944887-12946577	gene:WBGene00010122	1691	268	0	0	18	6.7164	6	2.2388	F55G11.1
IV:12967448-12969289	gene:WBGene00010123	1842	327	0	0	8	2.4465	3	0.9174	F55G11.2
IV:12973624-12975591	gene:WBGene00010124	1968	371	0	0	6	1.6173	3	0.8086	F55G11.4
IV:12965387-12967318	gene:WBGene00010125	1932	376	2	0.5319	2	0.5319	1	0.266	dod-22	Downstream Of DAF-16 (Regulated by DAF-16)
IV:12958030-12959594	gene:WBGene00010126	1565	291	0	0	7	2.4055	14	4.811	F55G11.6
IV:12960436-12962120	gene:WBGene00010127	1685	331	0	0	0	0	3	0.9063	F55G11.7
IV:12962808-12964625	gene:WBGene00010128	1818	332	1	0.3012	16	4.8193	1	0.3012	F55G11.8
IV:12948770-12950075	gene:WBGene00010129	1306	253	0	0	6	2.3715	3	1.1858	F55G11.10
III:9508074-9509806	gene:WBGene00010130	1733	330	0	0	7	2.1212	1	0.303	vha-14	V-type proton ATPase subunit D
III:9511470-9513375	gene:WBGene00010131	1906	324	0	0	25	7.716	3	0.9259	F55H2.5	Putative cytochrome b561
III:9513348-9516248	gene:WBGene00010132	2901	419	0	0	8	1.9093	3	0.716	F55H2.7
I:8866907-8868293	gene:WBGene00010133	1387	186	0	0	7	3.7634	0	0	F55H12.2
I:8876319-8893051	gene:WBGene00010134	16733	2897	17	0.5868	54	1.864	34	1.1736	F55H12.3
I:8893308-8894137	gene:WBGene00010135	830	181	0	0	7	3.8674	0	0	F55H12.4
I:8869709-8871698	gene:WBGene00010136	1990	361	0	0	10	2.7701	1	0.277	F55H12.5
I:8853686-8861274	gene:WBGene00010137	7589	1305	0	0	34	2.6054	15	1.1494	ztf-26	Zinc finger putative Transcription Factor family
III:13246578-13253615	gene:WBGene00010138	7038	1245	0	0	46	3.6948	1	0.0803	anoh-1	Anoctamin
III:13256878-13262905	gene:WBGene00010139	6028	1108	0	0	42	3.7906	0	0	F56A8.3
III:13263268-13265038	gene:WBGene00010140	1771	316	0	0	7	2.2152	0	0	F56A8.4
III:13265866-13266932	gene:WBGene00010141	1067	228	0	0	9	3.9474	0	0	F56A8.5
III:13285817-13286779	gene:WBGene00010142	963	183	0	0	0	0	0	0	F56A8.8
V:14376099-14379066	gene:WBGene00010143	2968	528	0	0	0	0	3	0.5682	F56A12.2
IV:10637060-10639213	gene:WBGene00010144	2154	375	0	0	8	2.1333	0	0	F56C4.1
IV:10639277-10642690	gene:WBGene00010145	3414	569	1	0.1757	33	5.7996	18	3.1634	F56C4.2
IV:10642912-10654147	gene:WBGene00010146	11236	1916	0	0	17	0.8873	26	1.357	glb-19	GLoBin related
IV:9396920-9398603	gene:WBGene00010147	1684	282	0	0	17	6.0284	6	2.1277	F56D5.2
IV:9399653-9401293	gene:WBGene00010148	1641	318	1	0.3145	9	2.8302	7	2.2013	F56D5.3
IV:9407213-9408121	gene:WBGene00010149	909	153	0	0	9	5.8824	12	7.8431	F56D5.5
IV:9401922-9412653	gene:WBGene00010150	10732	1943	0	0	19	0.9779	26	1.3381	F56D5.6
IV:9418432-9422506	gene:WBGene00010152	4075	611	0	0	12	1.964	13	2.1277	F56D5.9
IV:9423395-9424415	gene:WBGene00010153	1021	171	0	0	6	3.5088	0	0	srxa-2	Serpentine Receptor%2C class XA
III:4468878-4470808	gene:WBGene00010155	1931	374	0	0	10	2.6738	1	0.2674	F56F3.4
I:11342087-11347288	gene:WBGene00010157	5202	985	3	0.3046	68	6.9036	10	1.0152	oac-34	O-ACyltransferase homolog
I:11358167-11359301	gene:WBGene00010158	1135	217	0	0	1	0.4608	0	0	pes-2.2	Patterned Expression Site%3B Pes-2 protein
I:11374620-11380127	gene:WBGene00010159	5508	913	0	0	0	0	0	0	F56G4.4
I:11380231-11388751	gene:WBGene00010160	8521	1620	0	0	0	0	0	0	png-1	Peptide-N(4)-(N-acetyl-beta-glucosaminyl)asparagine amidase
I:11364321-11374334	gene:WBGene00010161	10014	1537	0	0	4	0.2602	1	0.0651	F56G4.6
I:12281221-12282615	gene:WBGene00010162	1395	272	0	0	7	2.5735	1	0.3676	F56H6.1
I:12287199-12289307	gene:WBGene00010163	2109	457	0	0	2	0.4376	9	1.9694	F56H6.2
I:12289552-12290191	gene:WBGene00010164	640	142	0	0	0	0	1	0.7042	F56H6.3
I:12290449-12292212	gene:WBGene00010165	1764	400	0	0	6	1.5	2	0.5	F56H6.4
I:12292269-12293936	gene:WBGene00010166	1668	357	0	0	9	2.521	2	0.5602	gmd-2	GDP-mannose 4%2C6 dehydratase 2
I:12294380-12296263	gene:WBGene00010167	1884	364	0	0	2	0.5495	0	0	bgnt-1.6	B3GNT1%2C Beta-1%2C3-N-acetylGucosamiNylTransferase 1%2C homolog
I:12297734-12300817	gene:WBGene00010168	3084	633	0	0	6	0.9479	2	0.316	F56H6.7
I:12301424-12303157	gene:WBGene00010169	1734	343	0	0	19	5.5394	8	2.3324	clec-18	C-type LECtin
I:12303599-12306820	gene:WBGene00010170	3222	653	0	0	10	1.5314	9	1.3783	F56H6.9
I:12307731-12310406	gene:WBGene00010171	2676	481	0	0	31	6.4449	9	1.8711	oac-35	O-ACyltransferase homolog
I:12312335-12314895	gene:WBGene00010172	2561	494	0	0	28	5.668	0	0	oac-36	O-ACyltransferase homolog
I:12283270-12285384	gene:WBGene00010173	2115	413	0	0	11	2.6634	5	1.2107	F56H6.13
V:12637663-12638237	gene:WBGene00010174	575	96	0	0	6	6.25	0	0	F56H9.2
IV:9531357-9533171	gene:WBGene00010175	1815	285	0	0	27	9.4737	0	0	F56H11.2
IV:9528355-9529569	gene:WBGene00010176	1215	221	0	0	11	4.9774	2	0.905	F56H11.6
V:10037340-10048726	gene:WBGene00010177	11387	1872	0	0	43	2.297	36	1.9231	F57A8.1
V:10050047-10054913	gene:WBGene00010178	4867	809	1	0.1236	26	3.2138	3	0.3708	yif-1	YIP1-Interacting Factor homolog
V:10067087-10068818	gene:WBGene00010179	1732	299	0	0	5	1.6722	4	1.3378	F57A8.4
V:10069369-10070641	gene:WBGene00010180	1273	205	0	0	9	4.3902	4	1.9512	nhr-192	Nuclear Hormone Receptor family
V:10071945-10073893	gene:WBGene00010181	1949	329	2	0.6079	2	0.6079	3	0.9119	F57A8.6
V:10075749-10077804	gene:WBGene00010182	2056	364	0	0	18	4.9451	3	0.8242	F57A8.7
V:10064503-10064939	gene:WBGene00010183	437	81	1	1.2346	2	2.4691	0	0	fipr-13	FIP (Fungus-Induced Protein) Related
V:15766575-15767272	gene:WBGene00010184	698	149	0	0	7	4.698	1	0.6711	F57A10.2	Major sperm protein
V:15769438-15770371	gene:WBGene00010185	934	181	0	0	5	2.7624	0	0	F57A10.4
V:15774946-15776676	gene:WBGene00010186	1731	317	0	0	5	1.5773	1	0.3155	nhr-283	Nuclear Hormone Receptor family
V:13193933-13195648	gene:WBGene00010187	1716	263	0	0	6	2.2814	3	1.1407	F57B1.1
V:13207763-13208762	gene:WBGene00010188	1000	155	0	0	6	3.871	5	3.2258	F57B1.5
V:13209645-13213462	gene:WBGene00010189	3818	562	0	0	17	3.0249	14	2.4911	F57B1.6
V:11438770-11441618	gene:WBGene00010191	2849	481	0	0	11	2.2869	4	0.8316	dmsr-1	DroMyoSuppressin Receptor related
V:11441925-11443603	gene:WBGene00010192	1679	297	0	0	18	6.0606	4	1.3468	F57B7.2
II:14522385-14523522	gene:WBGene00010193	1138	212	0	0	1	0.4717	0	0	btb-20	BTB (Broad/complex/Tramtrack/Bric a brac) domain protein
II:14520868-14522137	gene:WBGene00010194	1270	238	0	0	9	3.7815	2	0.8403	btb-19	BTB (Broad/complex/Tramtrack/Bric a brac) domain protein
II:14524173-14525112	gene:WBGene00010195	940	211	0	0	0	0	4	1.8957	pot-2	Protection Of Telomeres 1 (Pot1) homolog
II:14525312-14526031	gene:WBGene00010196	720	150	0	0	0	0	3	2	F57C2.4
II:14526213-14528296	gene:WBGene00010197	2084	395	0	0	0	0	0	0	F57C2.5
II:14528754-14534173	gene:WBGene00010198	5420	833	0	0	31	3.7215	0	0	spat-1	Suppressor of PAr-Two defect
X:10569273-10575718	gene:WBGene00010199	6446	1218	0	0	24	1.9704	4	0.3284	bet-2	BET (Two bromodomains) family protein
X:10581062-10589538	gene:WBGene00010200	8477	1428	1	0.07	18	1.2605	35	2.451	F57C7.4
V:16481580-16482000	gene:WBGene00010202	421	87	0	0	1	1.1494	0	0	F57E7.1
V:16482420-16483144	gene:WBGene00010203	725	114	0	0	7	6.1404	0	0	F57E7.2
V:12003028-12004600	gene:WBGene00010204	1573	318	2	0.6289	16	5.0314	7	2.2013	F57F5.1
V:12004616-12006605	gene:WBGene00010205	1990	334	0	0	18	5.3892	12	3.5928	F57F5.3
V:17623530-17624559	gene:WBGene00010206	1030	158	0	0	5	3.1646	2	1.2658	F57G4.1
V:17640672-17650527	gene:WBGene00010212	9856	1765	0	0	15	0.8499	0	0	fbxa-192	F-box A protein
V:16339024-16341536	gene:WBGene00010214	2513	471	0	0	14	2.9724	1	0.2123	F57G8.5
V:16342497-16344272	gene:WBGene00010215	1776	343	0	0	4	1.1662	3	0.8746	nhr-193	Nuclear Hormone Receptor family
V:16329370-16330242	gene:WBGene00010216	873	149	0	0	0	0	1	0.6711	F57G8.7
II:12406822-12408817	gene:WBGene00010217	1996	313	0	0	6	1.9169	16	5.1118	sre-31	Serpentine receptor class epsilon-31
II:12404951-12406494	gene:WBGene00010218	1544	254	0	0	0	0	3	1.1811	sre-30	Serpentine receptor class epsilon-30
II:12409320-12410207	gene:WBGene00010219	888	169	0	0	2	1.1834	5	2.9586	F57G9.3
II:12399399-12401891	gene:WBGene00010220	2493	399	0	0	6	1.5038	3	0.7519	sre-29	Serpentine receptor class epsilon-29
X:12169092-12171681	gene:WBGene00010221	2590	563	0	0	23	4.0853	0	0	F57G12.1
X:12156407-12160039	gene:WBGene00010222	3633	567	1	0.1764	4	0.7055	3	0.5291	F57G12.2
X:11012662-11014412	gene:WBGene00010223	1751	284	0	0	5	1.7606	1	0.3521	F58A3.3
X:11009558-11010640	gene:WBGene00010224	1083	176	0	0	5	2.8409	10	5.6818	F58A3.4	Major sperm protein
X:11008266-11009070	gene:WBGene00010225	805	144	0	0	4	2.7778	5	3.4722	ttr-31	TransThyretin-Related family domain
III:9598475-9600049	gene:WBGene00010226	1575	284	0	0	9	3.169	6	2.1127	F58A4.1
III:9600038-9600745	gene:WBGene00010227	708	148	0	0	4	2.7027	0	0	F58A4.2
III:9603030-9608688	gene:WBGene00010228	5659	1121	1	0.0892	16	1.4273	14	1.2489	clec-161	C-type lectin domain-containing protein 161
III:9614425-9615332	gene:WBGene00010229	908	155	0	0	5	3.2258	2	1.2903	F58A4.6
III:9629246-9629917	gene:WBGene00010230	672	100	0	0	4	4	3	3	rpac-19	Probable DNA-directed RNA polymerases I and III subunit RPAC2
IV:11628757-11631850	gene:WBGene00010231	3094	387	0	0	9	2.3256	2	0.5168	F58B3.4
IV:11636648-11638208	gene:WBGene00010232	1561	330	0	0	10	3.0303	4	1.2121	F58B3.6
IV:11638316-11640097	gene:WBGene00010233	1782	344	0	0	2	0.5814	1	0.2907	F58B3.7
IV:11640047-11641015	gene:WBGene00010234	969	178	0	0	0	0	3	1.6854	ttr-50	TransThyretin-Related family domain
V:10917648-10918401	gene:WBGene00010235	754	103	0	0	1	0.9709	0	0	F58B4.2
V:10929811-10930774	gene:WBGene00010236	964	169	0	0	6	3.5503	0	0	F58B4.3
V:10930778-10931289	gene:WBGene00010237	512	80	0	0	3	3.75	2	2.5	scvp-1	Secreted nematode Clade V Protein gene family
V:10932647-10934245	gene:WBGene00010238	1599	300	0	0	11	3.6667	3	1	F58B4.5
V:10925322-10926796	gene:WBGene00010239	1475	229	0	0	3	1.31	6	2.6201	F58B4.6
IV:13189717-13192349	gene:WBGene00010241	2633	599	0	0	18	3.005	2	0.3339	F58D2.2
I:12066010-12068668	gene:WBGene00010242	2659	484	0	0	7	1.4463	1	0.2066	F58D5.2
I:12069806-12072878	gene:WBGene00010243	3073	525	0	0	9	1.7143	0	0	F58D5.3
I:12041035-12045200	gene:WBGene00010244	4166	562	0	0	0	0	14	2.4911	F58D5.5
I:12034072-12037230	gene:WBGene00010245	3159	606	0	0	25	4.1254	11	1.8152	F58D5.6
I:12032289-12033706	gene:WBGene00010246	1418	300	0	0	20	6.6667	2	0.6667	F58D5.7
I:12029927-12031762	gene:WBGene00010247	1836	330	0	0	10	3.0303	2	0.6061	F58D5.8
I:12045201-12046617	gene:WBGene00010248	1417	283	0	0	0	0	0	0	F58D5.9
V:14049574-14054663	gene:WBGene00010249	5090	1051	0	0	24	2.2835	7	0.666	F58D12.1
V:14057840-14064529	gene:WBGene00010250	6690	1128	0	0	46	4.078	1	0.0887	F58D12.3
V:9741206-9744326	gene:WBGene00010251	3121	537	0	0	20	3.7244	3	0.5587	sta-2	Signal transducer and activator of transcription b
V:9749971-9750408	gene:WBGene00010253	438	79	0	0	2	2.5316	0	0	F58E6.4
V:9753423-9754581	gene:WBGene00010254	1159	231	0	0	4	1.7316	9	3.8961	F58E6.5	Major sperm protein
V:9752076-9752861	gene:WBGene00010255	786	183	0	0	0	0	3	1.6393	F58E6.6
V:9756485-9757019	gene:WBGene00010256	535	80	0	0	3	3.75	3	3.75	hrg-3	Heme Responsive protein
V:9755076-9755808	gene:WBGene00010257	733	137	0	0	0	0	2	1.4599	F58E6.8
V:9756954-9757984	gene:WBGene00010258	1031	187	0	0	0	0	1	0.5348	F58E6.11
V:13987166-14006079	gene:WBGene00010259	18914	3328	0	0	63	1.893	12	0.3606	ric-7
V:14008768-14012218	gene:WBGene00010260	3451	700	0	0	23	3.2857	6	0.8571	ddx-17	DEAD boX helicase homolog
V:14015978-14017576	gene:WBGene00010261	1599	283	0	0	8	2.8269	1	0.3534	srh-308	Serpentine Receptor%2C class H
V:13992660-13993476	gene:WBGene00010262	817	151	0	0	3	1.9868	1	0.6623	droe-4	Dietary restriction over expressed
II:12919551-12923377	gene:WBGene00010263	3827	831	0	0	14	1.6847	12	1.444	wago-4	Piwi-like protein
II:12915417-12919018	gene:WBGene00010264	3602	684	0	0	9	1.3158	3	0.4386	F58G1.2
II:12925981-12928341	gene:WBGene00010265	2361	545	0	0	27	4.9541	1	0.1835	F58G1.3	Serine/threonine-protein phosphatase
II:12931873-12933515	gene:WBGene00010266	1643	370	0	0	7	1.8919	10	2.7027	dct-18	DAF-16/FOXO Controlled%2C germline Tumor affecting
II:12933854-12935362	gene:WBGene00010267	1509	291	0	0	1	0.3436	9	3.0928	lips-9	LIPaSe related
II:12938869-12943867	gene:WBGene00010268	4999	908	0	0	26	2.8634	14	1.5419	arrd-10	ARRestin Domain protein
II:12943862-12948143	gene:WBGene00010269	4282	908	0	0	19	2.0925	4	0.4405	F58G1.7
II:12925304-12925602	gene:WBGene00010270	299	58	0	0	0	0	1	1.7241	F58G1.8
IV:9644245-9647934	gene:WBGene00010272	3690	614	0	0	19	3.0945	11	1.7915	amph-1	AMPHiphysin homolog
IV:9649043-9650490	gene:WBGene00010273	1448	194	0	0	14	7.2165	1	0.5155	srm-3	Serpentine Receptor%2C class M
IV:9653535-9654175	gene:WBGene00010274	641	107	0	0	5	4.6729	1	0.9346	F58G6.3
IV:9658053-9663941	gene:WBGene00010275	5889	920	0	0	43	4.6739	13	1.413	acc-1	Acetylcholine-gated Chloride Channel
IV:9654317-9655588	gene:WBGene00010277	1272	177	0	0	18	10.1695	0	0	F58G6.7
IV:9643422-9644268	gene:WBGene00010278	847	151	0	0	6	3.9735	2	1.3245	F58G6.8
V:13661261-13664233	gene:WBGene00010279	2973	630	0	0	19	3.0159	4	0.6349	letm-1	LETM1 (Leucine zipper%2C EF-hand%2C TransMembrane mitochondrial protein) homolog
V:13665397-13669292	gene:WBGene00010280	3896	919	0	0	34	3.6997	10	1.0881	rde-12	DEAD-box ATP-dependent RNA helicase rde-12
V:13669353-13671958	gene:WBGene00010281	2606	547	0	0	21	3.8391	5	0.9141	F58G11.3
V:13672597-13676024	gene:WBGene00010282	3428	557	1	0.1795	8	1.4363	2	0.3591	F58G11.4
V:13678875-13681539	gene:WBGene00010283	2665	418	0	0	5	1.1962	3	0.7177	ccz-1
V:11927661-11933246	gene:WBGene00010284	5586	949	0	0	19	2.0021	0	0	aman-2	Alpha-mannosidase
V:11929073-11929993	gene:WBGene00010285	921	173	0	0	3	1.7341	1	0.578	F58H1.2
V:11933881-11935052	gene:WBGene00010286	1172	217	0	0	20	9.2166	0	0	F58H1.3	Enolase-phosphatase E1
V:11958393-11962699	gene:WBGene00010288	4307	772	0	0	26	3.3679	8	1.0363	F58H1.5
V:11942625-11944656	gene:WBGene00010289	2032	338	4	1.1834	18	5.3254	3	0.8876	F58H1.6
V:11963007-11964821	gene:WBGene00010290	1815	342	1	0.2924	7	2.0468	11	3.2164	F58H1.7
I:7755778-7756353	gene:WBGene00010291	576	78	0	0	0	0	0	0	F58H10.1
V:17685192-17686074	gene:WBGene00010292	883	192	0	0	2	1.0417	2	1.0417	F59A1.6
V:17656892-17658198	gene:WBGene00010293	1307	229	0	0	4	1.7467	0	0	fbxa-108	F-box A protein
V:17660303-17661810	gene:WBGene00010296	1508	356	0	0	0	0	0	0	dgat-2	Acyl-CoA:DiacylGlycerol AcylTransferase
V:17661802-17665475	gene:WBGene00010297	3674	789	0	0	1	0.1267	2	0.2535	F59A1.11
V:17666206-17667776	gene:WBGene00010298	1571	282	0	0	1	0.3546	1	0.3546	F59A1.12
V:17687211-17690994	gene:WBGene00010299	3784	695	0	0	11	1.5827	0	0	F59A1.13
V:17680661-17683907	gene:WBGene00010300	3247	666	0	0	15	2.2523	4	0.6006	F59A1.15
V:17684149-17684968	gene:WBGene00010301	820	170	0	0	6	3.5294	2	1.1765	F59A1.16
III:3405576-3411624	gene:WBGene00010302	6049	864	0	0	0	0	8	0.9259	F59A2.2
III:3396585-3397675	gene:WBGene00010303	1091	212	0	0	0	0	0	0	cri-3	Conserved regulator of innate immunity protein 3
III:3397743-3400644	gene:WBGene00010304	2902	590	0	0	0	0	0	0	clpf-1	CLeavage/Polyadenylation Factor Ia subunit
III:3404863-3405469	gene:WBGene00010305	607	113	0	0	0	0	0	0	F59A2.5
III:3415552-3425447	gene:WBGene00010306	9896	1789	0	0	4	0.2236	26	1.4533	golg-4	GOLGi associated coiled-coil protein homolog
III:8994645-8996786	gene:WBGene00010307	2142	443	0	0	3	0.6772	0	0	skat-1	Probable amino acid transporter skat-1
III:8996418-8999785	gene:WBGene00010308	3368	659	0	0	34	5.1593	5	0.7587	F59B2.3	N-acetylglucosamine-6-phosphate deacetylase
III:8999828-9001973	gene:WBGene00010309	2146	407	0	0	13	3.1941	5	1.2285	rpn-6.2	Probable 26S proteasome regulatory subunit rpn-6.2
III:9007974-9010121	gene:WBGene00010310	2148	348	2	0.5747	21	6.0345	8	2.2989	F59B2.8
III:9010676-9012409	gene:WBGene00010311	1734	245	0	0	12	4.898	1	0.4082	F59B2.9
III:9017607-9020960	gene:WBGene00010314	3354	713	0	0	41	5.7504	4	0.561	F59B2.12
III:9023964-9027044	gene:WBGene00010315	3081	516	0	0	15	2.907	19	3.6822	F59B2.13	Putative G-protein coupled receptor F59B2.13
IV:9428259-9439077	gene:WBGene00010316	10819	1535	2	0.1303	57	3.7134	18	1.1726	F59B8.1
IV:9439043-9440893	gene:WBGene00010317	1851	413	0	0	8	1.937	5	1.2107	idh-1	Isocitrate dehydrogenase
II:10507269-10509932	gene:WBGene00010318	2664	515	1	0.1942	5	0.9709	7	1.3592	F59B10.2
II:10510542-10512991	gene:WBGene00010319	2450	368	0	0	10	2.7174	10	2.7174	F59B10.3
II:10513827-10519108	gene:WBGene00010320	5282	939	1	0.1065	19	2.0234	10	1.065	F59B10.4
II:10521788-10523191	gene:WBGene00010321	1404	273	0	0	16	5.8608	5	1.8315	F59B10.5
II:10523274-10524474	gene:WBGene00010322	1201	202	0	0	9	4.4554	0	0	F59B10.6
I:10522091-10523996	gene:WBGene00010323	1906	370	0	0	19	5.1351	3	0.8108	dhhc-12	Palmitoyltransferase
I:10524424-10525509	gene:WBGene00010324	1086	222	0	0	2	0.9009	0	0	F59C6.3
I:10518379-10519263	gene:WBGene00010325	885	157	1	0.6369	7	4.4586	0	0	exos-3	EXOSome (Multiexonuclease complex) component
I:10519360-10520761	gene:WBGene00010326	1402	272	0	0	15	5.5147	1	0.3676	F59C6.5
I:10508966-10513396	gene:WBGene00010327	4431	742	0	0	5	0.6739	4	0.5391	F59C6.8	Glycosyltransferase family 92 protein F59C6.8
I:10532667-10534484	gene:WBGene00010328	1818	293	0	0	5	1.7065	4	1.3652	F59C6.11
X:15666761-15672363	gene:WBGene00010329	5603	913	0	0	7	0.7667	16	1.7525	F59D12.1
X:15672743-15675722	gene:WBGene00010330	2980	484	1	0.2066	12	2.4793	0	0	F59D12.2
X:15648263-15650905	gene:WBGene00010331	2643	456	0	0	3	0.6579	13	2.8509	F59D12.3
X:15646380-15647369	gene:WBGene00010332	990	180	0	0	3	1.6667	1	0.5556	F59D12.5
II:10872879-10873796	gene:WBGene00010333	918	158	0	0	0	0	1	0.6329	copz-1	Probable coatomer subunit zeta
X:11004984-11008181	gene:WBGene00010334	3198	531	0	0	10	1.8832	16	3.0132	del-5	DEgenerin Like
X:10998004-10999276	gene:WBGene00010335	1273	217	0	0	8	3.6866	10	4.6083	F59F3.6
X:15834052-15838546	gene:WBGene00010336	4495	797	0	0	8	1.0038	8	1.0038	acox-1.6	Acyl-coenzyme A oxidase
X:15841572-15842379	gene:WBGene00010337	808	128	0	0	3	2.3438	2	1.5625	F59F4.2
X:15842356-15847593	gene:WBGene00010338	5238	963	1	0.1038	12	1.2461	0	0	F59F4.3
X:15849885-15851771	gene:WBGene00010339	1887	375	0	0	4	1.0667	4	1.0667	acl-1	Putative 1-acyl-sn-glycerol-3-phosphate acyltransferase acl-1
X:10529294-10532677	gene:WBGene00010340	3384	578	0	0	7	1.2111	4	0.692	slcf-1	SoLute Carrier Family
X:10533699-10537114	gene:WBGene00010341	3416	572	0	0	21	3.6713	3	0.5245	glo-3	GLO-3%3B Gut granule LOss
X:10537141-10542423	gene:WBGene00010342	5283	868	0	0	11	1.2673	5	0.576	F59F5.3
X:10543042-10543410	gene:WBGene00010343	369	65	0	0	0	0	1	1.5385	F59F5.4
X:10546062-10548962	gene:WBGene00010344	2901	551	0	0	18	3.2668	7	1.2704	F59F5.5
X:10559503-10566668	gene:WBGene00010345	7166	1226	0	0	21	1.7129	6	0.4894	F59F5.7
IV:11803273-11804152	gene:WBGene00010348	880	151	0	0	10	6.6225	3	1.9868	H01G02.1
IV:11798667-11801088	gene:WBGene00010349	2422	415	0	0	7	1.6867	0	0	dyf-18
IV:11783941-11792593	gene:WBGene00010350	8653	1746	0	0	25	1.4318	14	0.8018	H01G02.3
IV:11372991-11377627	gene:WBGene00010351	4637	996	0	0	43	4.3173	14	1.4056	cbd-1	Chitin-Binding Domain protein
IV:11378174-11379348	gene:WBGene00010352	1175	195	0	0	1	0.5128	11	5.641	fbxb-76	F-box B protein
IV:11401884-11403338	gene:WBGene00010353	1455	333	0	0	8	2.4024	18	5.4054	memi-3	MEiosis-to-MItosis transition associated
IV:11403961-11406066	gene:WBGene00010354	2106	412	0	0	11	2.6699	8	1.9417	cyp-31A2	CYtochrome P450 family
V:15340136-15341446	gene:WBGene00010355	1311	255	0	0	20	7.8431	0	0	clec-229	C-type LECtin
X:15209289-15213259	gene:WBGene00010356	3971	723	0	0	25	3.4578	4	0.5533	H03A11.1	Extracellular serine/threonine protein kinase CeFam20
X:15225869-15230645	gene:WBGene00010357	4777	938	0	0	62	6.6098	18	1.919	H03A11.2
X:15053883-15054652	gene:WBGene00010358	770	163	0	0	1	0.6135	0	0	H03G16.1
X:15067476-15069342	gene:WBGene00010359	1867	303	0	0	24	7.9208	10	3.3003	mam-6	MAM (Meprin%2C A5-protein%2C PTPmu) domain protein
X:15058509-15060399	gene:WBGene00010360	1891	310	0	0	5	1.6129	2	0.6452	fbxa-96	F-box A protein
X:15055500-15056822	gene:WBGene00010361	1323	204	0	0	5	2.451	0	0	H03G16.5
III:10436609-10438089	gene:WBGene00010362	1481	298	0	0	7	2.349	0	0	enu-3.1	ENhancer of Uncoordination
III:10439339-10442405	gene:WBGene00010363	3067	635	0	0	6	0.9449	9	1.4173	H04D03.2
III:10443090-10445136	gene:WBGene00010364	2047	469	0	0	12	2.5586	0	0	H04D03.3
III:10445805-10451112	gene:WBGene00010365	5308	876	1	0.1142	32	3.653	13	1.484	H04D03.4
I:7972473-7977078	gene:WBGene00010366	4606	756	0	0	61	8.0688	27	3.5714	H05L14.1
I:7984889-7993159	gene:WBGene00010367	8271	1461	0	0	24	1.6427	14	0.9582	H05L14.2
X:13507564-13510094	gene:WBGene00010368	2531	444	0	0	18	4.0541	4	0.9009	H06A10.1
I:7009139-7015212	gene:WBGene00010369	6074	1031	0	0	48	4.6557	11	1.0669	chd-1	Chromodomain and Helicase Domain protein
I:7005443-7009190	gene:WBGene00010370	3748	616	0	0	14	2.2727	1	0.1623	ctg-1	CRAL/TRIO and GOLD domain containing
X:15642938-15644336	gene:WBGene00010372	1399	255	0	0	21	8.2353	10	3.9216	H08J19.1
IV:13834286-13836390	gene:WBGene00010373	2105	437	0	0	14	3.2037	0	0	H08M01.1
IV:13827886-13844997	gene:WBGene00010374	17112	2817	0	0	65	2.3074	11	0.3905	rga-5	Rho GTPase Activating protein
V:10612926-10615511	gene:WBGene00010375	2586	449	0	0	0	0	0	0	H09F14.1
V:14886803-14886907	gene:WBGene00010377	105	29	0	0	3	10.3448	0	0	nspa-1	Nematode Specific Peptide family%2C group A
V:14887685-14888477	gene:WBGene00010378	793	154	0	0	10	6.4935	5	3.2468	H12D21.2
V:14885897-14886148	gene:WBGene00010379	252	37	0	0	1	2.7027	0	0	H12D21.3
V:14891450-14893435	gene:WBGene00010380	1986	347	0	0	12	3.4582	5	1.4409	mpst-2	Sulfurtransferase
V:14894053-14894798	gene:WBGene00010381	746	143	0	0	2	1.3986	0	0	H12D21.5
V:14897340-14897831	gene:WBGene00010382	492	93	0	0	1	1.0753	2	2.1505	H12D21.6
V:14895647-14899013	gene:WBGene00010383	3367	624	0	0	3	0.4808	3	0.4808	mpst-3	Sulfurtransferase
V:14901567-14909478	gene:WBGene00010385	7912	1380	0	0	1	0.0725	6	0.4348	H12D21.9
V:14899791-14911929	gene:WBGene00010386	12139	2107	0	0	15	0.7119	3	0.1424	H12D21.10
V:14915906-14917682	gene:WBGene00010387	1777	301	0	0	12	3.9867	3	0.9967	H12D21.11
IV:14129391-14131061	gene:WBGene00010388	1671	220	0	0	0	0	1	0.4545	srz-42	Serpentine Receptor%2C class Z
IV:14137363-14140294	gene:WBGene00010389	2932	525	0	0	20	3.8095	0	0	srz-31	Serpentine Receptor%2C class Z
IV:14145665-14148869	gene:WBGene00010391	3205	552	1	0.1812	18	3.2609	3	0.5435	oac-37	O-ACyltransferase homolog
IV:14150331-14153361	gene:WBGene00010392	3031	464	0	0	14	3.0172	7	1.5086	oac-38	O-ACyltransferase homolog
IV:14132070-14134330	gene:WBGene00010394	2261	336	0	0	15	4.4643	1	0.2976	srz-59	Serpentine Receptor%2C class Z
IV:14154511-14154913	gene:WBGene00010395	403	73	0	0	2	2.7397	1	1.3699	H12I19.8
X:15488106-15491987	gene:WBGene00010396	3882	708	0	0	19	2.6836	3	0.4237	H13N06.2
X:15497555-15500279	gene:WBGene00010397	2725	610	0	0	28	4.5902	3	0.4918	suox-1	SUlfite OXidase
I:12635172-12636542	gene:WBGene00010399	1371	275	0	0	15	5.4545	3	1.0909	clec-13	C-type LECtin
I:12638730-12640485	gene:WBGene00010401	1756	404	0	0	6	1.4851	2	0.495	H16D19.3
X:12266912-12270941	gene:WBGene00010403	4030	650	0	0	47	7.2308	3	0.4615	otpl-8	OToPetrin-Like
X:12273638-12274691	gene:WBGene00010404	1054	191	0	0	2	1.0471	0	0	H19J13.2
V:11110063-11113103	gene:WBGene00010405	3041	592	0	0	25	4.223	4	0.6757	erfa-3	Eukaryotic Release FActor homolog
V:11113914-11118818	gene:WBGene00010406	4905	947	0	0	26	2.7455	15	1.5839	math-33	Ubiquitin carboxyl-terminal hydrolase 7
V:11118721-11119730	gene:WBGene00010407	1010	189	0	0	5	2.6455	3	1.5873	H19N07.3
V:11119813-11122579	gene:WBGene00010408	2767	530	0	0	17	3.2075	5	0.9434	mboa-2	O-acyltransferase
IV:11480846-11482437	gene:WBGene00010409	1592	325	0	0	16	4.9231	0	0	H21P03.2
IV:9284893-9286446	gene:WBGene00010410	1554	230	0	0	0	0	0	0	nhr-267	Nuclear Hormone Receptor family
IV:16202374-16205321	gene:WBGene00010411	2948	529	0	0	6	1.1342	6	1.1342	H25K10.1	Purple acid phosphatase
IV:16210723-16211013	gene:WBGene00010412	291	66	0	0	3	4.5455	2	3.0303	H25K10.2
IV:16226047-16227122	gene:WBGene00010413	1076	184	0	0	7	3.8043	0	0	H25K10.4
IV:16230452-16233128	gene:WBGene00010414	2677	462	0	0	11	2.381	5	1.0823	hpa-1	High Performance in Advanced age
IV:16233148-16236555	gene:WBGene00010415	3408	706	2	0.2833	17	2.4079	20	2.8329	irld-39	Insulin/EGF-Receptor L Domain protein
I:11311516-11323110	gene:WBGene00010416	11595	1894	0	0	4	0.2112	0	0	hxk-2	Phosphotransferase
I:11308121-11311053	gene:WBGene00010417	2933	559	0	0	15	2.6834	0	0	H25P06.4
V:10602458-10605568	gene:WBGene00010418	3111	520	0	0	7	1.3462	0	0	H27A22.1
I:12652277-12654646	gene:WBGene00010419	2370	501	0	0	0	0	0	0	H28O16.1	ATP synthase subunit alpha%2C mitochondrial
I:12647376-12652087	gene:WBGene00010420	4712	825	0	0	0	0	1	0.1212	mcrs-1	MCRS1 (Microtubule-binding MiCRoSpherule Protein 1) homolog
I:9149474-9153252	gene:WBGene00010421	3779	665	0	0	27	4.0602	5	0.7519	slc-36.4	SLC (SoLute Carrier) homolog
I:9154228-9154789	gene:WBGene00010422	562	79	0	0	3	3.7975	0	0	H32K16.2
X:12647117-12651487	gene:WBGene00010423	4371	759	0	0	24	3.1621	8	1.054	zmp-5	Zinc MetalloProtease
X:12652591-12653520	gene:WBGene00010424	930	166	0	0	7	4.2169	2	1.2048	H36L18.2
V:13650262-13654129	gene:WBGene00010425	3868	773	0	0	18	2.3286	8	1.0349	lpin-1	LiPIN (Mammalian lipodystrophy associated) homolog
V:13629798-13634220	gene:WBGene00010426	4423	685	3	0.438	17	2.4818	5	0.7299	H37A05.2
I:7140278-7147230	gene:WBGene00010427	6953	1118	1	0.0894	47	4.2039	36	3.22	hpo-11
III:4313927-4317608	gene:WBGene00010428	3682	615	0	0	11	1.7886	6	0.9756	dcn-1	Defective in cullin neddylation protein 1
III:4322969-4323466	gene:WBGene00010429	498	87	0	0	9	10.3448	1	1.1494	H38K22.4
V:14110361-14112027	gene:WBGene00010432	1667	313	0	0	3	0.9585	1	0.3195	H39E23.2
X:15080779-15084086	gene:WBGene00010433	3308	651	0	0	14	2.1505	11	1.6897	H40L08.1
X:15069743-15076480	gene:WBGene00010434	6738	1175	1	0.0851	14	1.1915	12	1.0213	H40L08.3
IV:13232943-13236585	gene:WBGene00010435	3643	496	0	0	27	5.4435	1	0.2016	JC8.2
IV:13243673-13244296	gene:WBGene00010436	624	162	0	0	1	0.6173	0	0	JC8.4
IV:13244324-13247160	gene:WBGene00010437	2837	348	0	0	0	0	0	0	cox-11	Cytochrome OXidase assembly protein
IV:13247261-13250699	gene:WBGene00010439	3439	494	0	0	8	1.6194	1	0.2024	JC8.7
IV:13250648-13252311	gene:WBGene00010440	1664	292	0	0	8	2.7397	2	0.6849	ttr-51	TransThyretin-Related family domain
IV:13256051-13259076	gene:WBGene00010442	3026	502	0	0	8	1.5936	2	0.3984	bus-12	JC8.12-like protein
IV:11715039-11729276	gene:WBGene00010444	14238	2432	12	0.4934	84	3.4539	27	1.1102	magi-1	MAGI (Membrane Associated Guanylate kinase Inverted) homolog
IV:11739095-11740284	gene:WBGene00010446	1190	207	0	0	13	6.2802	0	0	K01A6.4
IV:11742706-11743789	gene:WBGene00010447	1084	208	0	0	3	1.4423	2	0.9615	K01A6.5
IV:11735325-11742305	gene:WBGene00010448	6981	1229	0	0	41	3.336	20	1.6273	K01A6.6
III:3428080-3431366	gene:WBGene00010449	3287	596	0	0	22	3.6913	4	0.6711	K01A11.1
III:3425736-3428094	gene:WBGene00010450	2359	423	0	0	3	0.7092	1	0.2364	K01A11.2
III:3447140-3452613	gene:WBGene00010451	5474	1010	0	0	14	1.3861	3	0.297	K01A11.3
III:9281785-9296668	gene:WBGene00010453	14884	2446	5	0.2044	93	3.8021	28	1.1447	fozi-1	Formin-homology and zinc finger domains protein 1
III:9300219-9303928	gene:WBGene00010454	3710	654	3	0.4587	30	4.5872	9	1.3761	K01B6.3
III:9296627-9297394	gene:WBGene00010455	768	117	0	0	0	0	2	1.7094	K01B6.4
II:8264661-8267360	gene:WBGene00010456	2700	512	0	0	6	1.1719	1	0.1953	K01C8.1
II:8267253-8269914	gene:WBGene00010457	2662	502	0	0	9	1.7928	2	0.3984	K01C8.2
II:8277531-8278515	gene:WBGene00010458	985	183	0	0	11	6.0109	13	7.1038	mrpl-10	Mitochondrial Ribosomal Protein%2C Large
II:8276298-8277611	gene:WBGene00010459	1314	261	0	0	7	2.682	8	3.0651	slc-25A32	SLC (SoLute Carrier) homolog
II:8278686-8281035	gene:WBGene00010460	2350	430	0	0	31	7.2093	11	2.5581	clec-142	C-type LECtin
V:12377556-12378832	gene:WBGene00010461	1277	255	0	0	3	1.1765	1	0.3922	K01D12.1
V:12397845-12398783	gene:WBGene00010464	939	151	0	0	6	3.9735	6	3.9735	K01D12.5
V:12398759-12400859	gene:WBGene00010465	2101	361	0	0	9	2.4931	4	1.108	K01D12.6
V:12401151-12401894	gene:WBGene00010466	744	157	0	0	0	0	1	0.6369	K01D12.7
V:12402655-12403234	gene:WBGene00010467	580	129	0	0	0	0	0	0	K01D12.8
V:12403942-12404651	gene:WBGene00010468	710	112	0	0	2	1.7857	0	0	K01D12.9
V:12406229-12407017	gene:WBGene00010469	789	229	0	0	9	3.9301	14	6.1135	K01D12.10
V:12407428-12408592	gene:WBGene00010470	1165	222	0	0	7	3.1532	1	0.4505	cdr-4	CaDmium Responsive%3B Cadmium-inducible lysosomal protein CDR-4
V:12412506-12413698	gene:WBGene00010471	1193	218	0	0	5	2.2936	11	5.0459	cdr-6	CaDmium Responsive%3B Cadmium-inducible lysosomal protein CDR-6
V:12410879-12412091	gene:WBGene00010472	1213	237	0	0	4	1.6878	5	2.1097	cdr-7	CaDmium Responsive%3B Cadmium-inducible lysosomal protein CDR-7
V:12409369-12410513	gene:WBGene00010473	1145	193	0	0	2	1.0363	14	7.2539	hrg-2	Cadmium-inducible lysosomal protein CDR-5%3B Heme Responsive protein
V:12386286-12386765	gene:WBGene00010474	480	95	0	0	9	9.4737	0	0	K01D12.15
III:8870099-8877128	gene:WBGene00010475	7030	1267	0	0	24	1.8942	0	0	K01F9.2
III:10755624-10757640	gene:WBGene00010476	2017	362	0	0	5	1.3812	0	0	rnf-113	RING finger protein 113 homolog
III:10750466-10751930	gene:WBGene00010477	1465	343	0	0	7	2.0408	0	0	enu-3.6	ENhancer of Uncoordination
III:10748429-10750080	gene:WBGene00010478	1652	366	0	0	9	2.459	0	0	K01G5.5	Putative H/ACA ribonucleoprotein complex subunit 4
III:10740280-10740772	gene:WBGene00010479	493	102	0	0	1	0.9804	0	0	K01G5.8
III:10759290-10763006	gene:WBGene00010480	3717	622	0	0	3	0.4823	0	0	K01G5.9
III:10757641-10758522	gene:WBGene00010481	882	184	0	0	5	2.7174	0	0	K01G5.10
IV:14193430-14195989	gene:WBGene00010483	2560	482	0	0	12	2.4896	7	1.4523	K01G12.3
IV:9707148-9707764	gene:WBGene00010484	617	108	0	0	2	1.8519	1	0.9259	dph-3	DPH3 homolog
IV:9708170-9709305	gene:WBGene00010485	1136	244	0	0	10	4.0984	1	0.4098	ant-1.3	Adenine Nucleotide Translocator%3B Mitochondrial adenine nucleotide translocase 1.3
IV:9713082-9714886	gene:WBGene00010486	1805	323	0	0	9	2.7864	1	0.3096	K01H12.4
I:9744242-9745990	gene:WBGene00010487	1749	336	0	0	15	4.4643	4	1.1905	K02A11.2
I:9745967-9747923	gene:WBGene00010488	1957	279	0	0	10	3.5842	1	0.3584	endu-1	Poly(U)-specific endoribonuclease homolog
II:14694192-14695299	gene:WBGene00010491	1108	220	0	0	3	1.3636	2	0.9091	K02B7.3
X:13927036-13929634	gene:WBGene00010492	2599	608	0	0	28	4.6053	8	1.3158	meg-1
X:13922663-13926129	gene:WBGene00010493	3467	831	0	0	15	1.8051	9	1.083	meg-2
X:13930898-13932033	gene:WBGene00010494	1136	203	0	0	5	2.4631	0	0	K02B9.3
I:8511600-8512505	gene:WBGene00010495	906	144	0	0	7	4.8611	3	2.0833	K02B12.2
I:8509041-8511412	gene:WBGene00010496	2372	415	0	0	27	6.506	8	1.9277	sec-12	Yeast SEC homolog
I:8513919-8517535	gene:WBGene00010497	3617	574	0	0	11	1.9164	12	2.0906	axl-1	Axin-like protein 1
I:8517481-8526621	gene:WBGene00010498	9141	1474	0	0	17	1.1533	17	1.1533	K02B12.5
I:8518902-8519510	gene:WBGene00010499	609	95	0	0	5	5.2632	4	4.2105	K02B12.6
I:8526758-8529271	gene:WBGene00010500	2514	416	0	0	5	1.2019	6	1.4423	K02B12.7
II:8075760-8076836	gene:WBGene00010501	1077	178	0	0	4	2.2472	1	0.5618	K02C4.2
II:8080789-8086849	gene:WBGene00010502	6061	1061	0	0	33	3.1103	2	0.1885	K02C4.3	Probable ubiquitin carboxyl-terminal hydrolase K02C4.3
II:8078457-8080847	gene:WBGene00010503	2391	378	0	0	9	2.381	6	1.5873	K02C4.5
X:13706928-13708002	gene:WBGene00010504	1075	173	0	0	3	1.7341	0	0	K02D3.1
X:13708619-13711964	gene:WBGene00010505	3346	573	0	0	14	2.4433	3	0.5236	K02D3.2
V:20351500-20354905	gene:WBGene00010506	3406	639	0	0	13	2.0344	0	0	K02E2.1
V:20380561-20382036	gene:WBGene00010507	1476	231	0	0	3	1.2987	0	0	K02E2.6
V:20384769-20391009	gene:WBGene00010508	6241	995	0	0	10	1.005	0	0	K02E2.7
V:20365708-20366939	gene:WBGene00010509	1232	284	0	0	19	6.6901	3	1.0563	K02E2.8
V:14232281-14236076	gene:WBGene00010510	3796	693	0	0	18	2.5974	12	1.7316	ent-3	Equilibrative Nucleoside Transporter
V:14244204-14246104	gene:WBGene00010511	1901	311	0	0	10	3.2154	1	0.3215	sre-7	Serpentine Receptor%2C class E (Epsilon)
V:14246276-14246909	gene:WBGene00010512	634	104	0	0	13	12.5	1	0.9615	K02E11.3
V:14247476-14248137	gene:WBGene00010513	662	93	0	0	1	1.0753	0	0	K02E11.4
V:14252361-14253273	gene:WBGene00010514	913	157	0	0	1	0.6369	0	0	K02E11.5
V:14250627-14251510	gene:WBGene00010515	884	149	0	0	5	3.3557	0	0	K02E11.6
V:14253488-14254321	gene:WBGene00010516	834	140	0	0	0	0	1	0.7143	K02E11.7
V:14248788-14250523	gene:WBGene00010518	1736	324	0	0	22	6.7901	1	0.3086	K02E11.9
X:13051796-13055395	gene:WBGene00010519	3600	642	1	0.1558	46	7.1651	10	1.5576	K03A11.1
X:13067279-13068239	gene:WBGene00010520	961	166	0	0	5	3.012	0	0	cpx-2	ComPleXin (Synaptic protein) homolog
X:13078172-13082045	gene:WBGene00010521	3874	700	5	0.7143	27	3.8571	10	1.4286	K03A11.4
X:13064168-13066936	gene:WBGene00010522	2769	450	0	0	27	6	4	0.8889	K03A11.5
V:11394786-11395124	gene:WBGene00010523	339	50	0	0	1	2	1	2	K03B8.4
V:11407523-11409543	gene:WBGene00010524	2021	349	0	0	4	1.1461	1	0.2865	K03B8.6
V:11409467-11411019	gene:WBGene00010525	1553	259	0	0	9	3.4749	0	0	K03B8.8
V:11390273-11390494	gene:WBGene00010526	222	55	1	1.8182	0	0	0	0	K03B8.11
IV:16329459-16331059	gene:WBGene00010527	1601	322	0	0	12	3.7267	2	0.6211	srz-74	Serpentine Receptor%2C class Z
IV:16328135-16328614	gene:WBGene00010528	480	81	0	0	1	1.2346	6	7.4074	K03D3.2
IV:16321166-16323195	gene:WBGene00010530	2030	352	0	0	16	4.5455	4	1.1364	srz-61	Serpentine Receptor%2C class Z
IV:16320139-16320506	gene:WBGene00010531	368	77	1	1.2987	2	2.5974	1	1.2987	K03D3.5
V:17492077-17493832	gene:WBGene00010534	1756	291	0	0	6	2.0619	1	0.3436	fbxa-102	F-box A protein
V:17489502-17491609	gene:WBGene00010535	2108	422	0	0	11	2.6066	1	0.237	K03D7.8
V:17487346-17488833	gene:WBGene00010536	1488	287	0	0	6	2.0906	0	0	K03D7.9
I:14118753-14127199	gene:WBGene00010537	8447	1356	0	0	0	0	0	0	mys-2	Histone acetyltransferase
III:9925630-9926740	gene:WBGene00010538	1111	164	0	0	1	0.6098	1	0.6098	ttr-3	Transthyretin-like protein 3
III:9927732-9929004	gene:WBGene00010539	1273	237	0	0	8	3.3755	4	1.6878	ttr-2	Transthyretin-like protein 2
III:9932398-9939712	gene:WBGene00010540	7315	1424	1	0.0702	73	5.1264	12	0.8427	K03H1.5
III:9929058-9930413	gene:WBGene00010541	1356	265	0	0	3	1.1321	3	1.1321	ttr-1	Transthyretin-like protein 1
III:9947405-9948172	gene:WBGene00010542	768	118	0	0	0	0	0	0	K03H1.7
III:9940771-9941464	gene:WBGene00010544	694	172	0	0	10	5.814	1	0.5814	K03H1.9
III:9923174-9925443	gene:WBGene00010545	2270	439	0	0	1	0.2278	11	2.5057	cbp-2	CBP/p300 homolog
III:9950381-9951964	gene:WBGene00010546	1584	284	0	0	6	2.1127	1	0.3521	K03H1.11
III:9941624-9942345	gene:WBGene00010547	722	120	0	0	2	1.6667	1	0.8333	K03H1.12
II:14434419-14438977	gene:WBGene00010550	4559	959	0	0	10	1.0428	9	0.9385	K04B12.2
II:14441409-14447219	gene:WBGene00010551	5811	1064	1	0.094	11	1.0338	15	1.4098	smg-8	Suppressor with Morphological effect on Genitalia
X:14238695-14241350	gene:WBGene00010552	2656	488	0	0	13	2.6639	5	1.0246	K04C1.2
X:14241572-14243395	gene:WBGene00010553	1824	320	1	0.3125	20	6.25	1	0.3125	K04C1.3
X:14245650-14246623	gene:WBGene00010554	974	164	0	0	0	0	0	0	mlc-6	Myosin Light Chain
X:14248053-14249846	gene:WBGene00010555	1794	308	0	0	13	4.2208	4	1.2987	K04C1.5
IV:10176680-10178099	gene:WBGene00010556	1420	303	0	0	14	4.6205	8	2.6403	rack-1	Guanine nucleotide-binding protein subunit beta-2-like 1
IV:10177968-10180304	gene:WBGene00010557	2337	415	0	0	11	2.6506	6	1.4458	mspn-1	Mitochondrial sorting homolog
IV:10183851-10194424	gene:WBGene00010558	10574	1837	0	0	108	5.8792	33	1.7964	ptp-4	Tyrosine-protein phosphatase 4
IV:10204185-10206073	gene:WBGene00010559	1889	342	0	0	8	2.3392	1	0.2924	K04D7.6
I:8026606-8028752	gene:WBGene00010560	2147	388	1	0.2577	16	4.1237	5	1.2887	eif-2beta	Eukaryotic translation initiation factor 2 subunit 2
I:8032863-8035696	gene:WBGene00010562	2834	474	0	0	39	8.2278	0	0	cdc-48.3	Cell Division Cycle related
I:8035798-8037141	gene:WBGene00010563	1344	245	2	0.8163	2	0.8163	0	0	K04G2.4
I:8036944-8039752	gene:WBGene00010564	2809	524	1	0.1908	6	1.145	2	0.3817	ath-1	Acyl protein THioesterase family
I:8040799-8043277	gene:WBGene00010565	2479	457	0	0	22	4.814	2	0.4376	vacl-14	VAC (Yeast VACuole morphology)-Like
I:8047345-8049351	gene:WBGene00010566	2007	324	1	0.3086	22	6.7901	13	4.0123	K04G2.7
I:8055459-8057029	gene:WBGene00010567	1571	282	3	1.0638	10	3.5461	4	1.4184	K04G2.9
I:8057762-8060557	gene:WBGene00010568	2796	496	1	0.2016	17	3.4274	15	3.0242	K04G2.10
I:8039879-8040526	gene:WBGene00010569	648	107	0	0	4	3.7383	0	0	scbp-2	SECIS (SeCis) Binding Protein homolog
X:14335498-14336657	gene:WBGene00010570	1160	210	0	0	6	2.8571	2	0.9524	K04G11.1
X:14345338-14347574	gene:WBGene00010571	2237	332	0	0	14	4.2169	5	1.506	K04G11.3
X:14350140-14352366	gene:WBGene00010572	2227	435	1	0.2299	26	5.977	3	0.6897	wdr-5.2	WD repeat-containing protein wdr-5.2
III:9347714-9355480	gene:WBGene00010573	7767	1792	0	0	62	3.4598	11	0.6138	K04H4.2
III:9360269-9361333	gene:WBGene00010574	1065	215	0	0	4	1.8605	1	0.4651	K04H4.5
III:9361528-9365380	gene:WBGene00010575	3853	624	0	0	10	1.6026	1	0.1603	flp-25	FMRF-Like Peptide
I:14251061-14252362	gene:WBGene00010576	1302	297	0	0	7	2.3569	4	1.3468	clec-116	C-type LECtin
I:14252957-14255510	gene:WBGene00010577	2554	503	0	0	18	3.5785	1	0.1988	K04H8.2
I:14255684-14256970	gene:WBGene00010578	1287	289	0	0	4	1.3841	1	0.346	K04H8.3
I:14720588-14721979	gene:WBGene00010579	1392	294	0	0	6	2.0408	0	0	K05C4.2	Protein jagunal homolog
I:14748538-14753138	gene:WBGene00010580	4601	796	0	0	27	3.392	6	0.7538	K05C4.3
I:14735236-14736945	gene:WBGene00010581	1710	355	0	0	2	0.5634	1	0.2817	K05C4.4
I:14742765-14747789	gene:WBGene00010582	5025	834	3	0.3597	5	0.5995	1	0.1199	K05C4.5
I:14737702-14738796	gene:WBGene00010583	1095	251	0	0	8	3.1873	0	0	K05C4.7	Armadillo repeat-containing protein 1
I:14732426-14733549	gene:WBGene00010584	1124	222	0	0	1	0.4505	0	0	K05C4.8
I:14726804-14730719	gene:WBGene00010585	3916	690	0	0	14	2.029	6	0.8696	K05C4.9
I:14725296-14726131	gene:WBGene00010586	836	160	0	0	5	3.125	0	0	K05C4.10
I:14721763-14724739	gene:WBGene00010587	2977	559	0	0	20	3.5778	1	0.1789	sol-2	SOL-2 protein%3B Suppressor Of Lurcher movement defect
V:16183657-16184723	gene:WBGene00010588	1067	175	0	0	4	2.2857	0	0	srz-14	Serpentine Receptor%2C class Z
V:16173743-16175857	gene:WBGene00010589	2115	367	0	0	23	6.267	2	0.545	cyp-33D1	CYtochrome P450 family
V:16182410-16183540	gene:WBGene00010590	1131	188	0	0	2	1.0638	0	0	srz-13	Serpentine Receptor%2C class Z
V:16170315-16171821	gene:WBGene00010591	1507	296	0	0	9	3.0405	4	1.3514	K05D4.9
V:9484206-9489033	gene:WBGene00010592	4828	767	0	0	25	3.2595	4	0.5215	K06A4.2
V:9497042-9499372	gene:WBGene00010593	2331	471	0	0	13	2.7601	3	0.6369	gsnl-1	Gelsolin-like protein 1
V:9501401-9504580	gene:WBGene00010594	3180	525	0	0	21	4	21	4	swt-5	Sugar transporter SWEET
V:9505603-9507049	gene:WBGene00010595	1447	287	0	0	2	0.6969	6	2.0906	haao-1	3-hydroxyanthranilate 3%2C4-dioxygenase
V:9480472-9480923	gene:WBGene00010596	452	117	0	0	0	0	9	7.6923	K06A4.6
V:9490028-9491715	gene:WBGene00010597	1688	272	0	0	6	2.2059	1	0.3676	K06A4.7
V:15672666-15673236	gene:WBGene00010598	571	108	0	0	1	0.9259	3	2.7778	K06B4.3
V:15669170-15670091	gene:WBGene00010599	922	183	0	0	1	0.5464	0	0	K06B4.4
V:15686090-15687590	gene:WBGene00010600	1501	263	0	0	4	1.5209	1	0.3802	nhr-196	Nuclear Hormone Receptor family
V:15690204-15691606	gene:WBGene00010601	1403	234	0	0	3	1.2821	0	0	nhr-268	Nuclear hormone receptor family member nhr-268
V:15687960-15689759	gene:WBGene00010602	1800	275	0	0	8	2.9091	0	0	nhr-197	Nuclear hormone receptor family member nhr-197
V:15693994-15696217	gene:WBGene00010603	2224	351	0	0	5	1.4245	1	0.2849	nhr-198	Nuclear Hormone Receptor family
V:15698528-15699899	gene:WBGene00010604	1372	268	0	0	4	1.4925	2	0.7463	nhr-199	Nuclear hormone receptor family member nhr-199
X:14214939-14219089	gene:WBGene00010605	4151	690	0	0	46	6.6667	4	0.5797	K06G5.1
X:14225573-14228768	gene:WBGene00010606	3196	592	0	0	7	1.1824	5	0.8446	cyp-13B2	CYtochrome P450 family
X:14219568-14223256	gene:WBGene00010607	3689	553	0	0	3	0.5425	8	1.4467	K06G5.3
I:9582682-9583533	gene:WBGene00010608	852	160	0	0	7	4.375	3	1.875	K07A1.1
I:9585317-9587206	gene:WBGene00010609	1890	416	0	0	1	0.2404	5	1.2019	dut-1	DeoxyUTPase%3B Deoxyuridinetriphosphatase
I:9587169-9588132	gene:WBGene00010610	964	175	0	0	6	3.4286	2	1.1429	K07A1.3
I:9588710-9589931	gene:WBGene00010611	1222	210	0	0	8	3.8095	1	0.4762	K07A1.4
I:9590506-9591821	gene:WBGene00010612	1316	321	0	0	13	4.0498	12	3.7383	K07A1.5
I:9591939-9593103	gene:WBGene00010613	1165	200	0	0	1	0.5	1	0.5	K07A1.6
I:9595276-9598363	gene:WBGene00010614	3088	554	0	0	9	1.6245	3	0.5415	cri-1	Conserved Regulator of Innate immunity
I:9611815-9615082	gene:WBGene00010615	3268	565	0	0	22	3.8938	5	0.885	ate-1	Arginyl-tRNA--protein transferase 1
I:9615195-9616474	gene:WBGene00010616	1280	180	3	1.6667	1	0.5556	1	0.5556	K07A1.10
I:9583869-9584817	gene:WBGene00010617	949	176	0	0	3	1.7045	0	0	K07A1.13
I:9608926-9609705	gene:WBGene00010619	780	106	0	0	0	0	0	0	K07A1.15
I:8666595-8669792	gene:WBGene00010620	3198	603	0	0	18	2.9851	4	0.6633	K07A12.1
I:8676666-8681325	gene:WBGene00010621	4660	971	2	0.206	44	4.5314	6	0.6179	egg-6	Leucine-rich repeat-containing protein egg-6
I:8687634-8690937	gene:WBGene00010622	3304	585	0	0	14	2.3932	2	0.3419	K07A12.4
I:8693451-8695159	gene:WBGene00010623	1709	283	1	0.3534	12	4.2403	8	2.8269	K07A12.5
I:8691039-8692622	gene:WBGene00010624	1584	252	0	0	2	0.7937	2	0.7937	mrps-15	28S ribosomal protein S15%2C mitochondrial
V:10339500-10340971	gene:WBGene00010625	1472	233	0	0	9	3.8627	1	0.4292	K07C5.2
V:10343032-10345489	gene:WBGene00010626	2458	477	0	0	17	3.5639	7	1.4675	K07C5.3
V:10350471-10352978	gene:WBGene00010627	2508	522	0	0	26	4.9808	8	1.5326	K07C5.4	Uncharacterized NOP5 family protein K07C5.4
V:10356285-10357903	gene:WBGene00010628	1619	258	0	0	3	1.1628	6	2.3256	ceeh-2	Epoxide hydrolase 2
V:10353584-10355837	gene:WBGene00010629	2254	380	0	0	10	2.6316	7	1.8421	K07C5.6	Pre-mRNA-splicing factor SLU7
V:10358544-10361430	gene:WBGene00010630	2887	471	0	0	5	1.0616	5	1.0616	ttll-15	Tubulin Tyrosine Ligase Like
V:10362261-10366014	gene:WBGene00010631	3754	697	0	0	3	0.4304	19	2.726	cash-1	CKA And Striatin Homolog
V:10346662-10350154	gene:WBGene00010632	3493	574	0	0	31	5.4007	3	0.5226	K07C5.9
IV:9844014-9844344	gene:WBGene00010633	331	86	0	0	3	3.4884	1	1.1628	nspd-2	Nematode Specific Peptide family%2C group D
IV:9844989-9846674	gene:WBGene00010634	1686	298	0	0	3	1.0067	0	0	K07F5.6
IV:9847724-9848175	gene:WBGene00010635	452	94	0	0	20	21.2766	8	8.5106	K07F5.7	Major sperm protein
IV:9848491-9849796	gene:WBGene00010636	1306	246	0	0	8	3.252	0	0	K07F5.8	Protein-tyrosine-phosphatase
IV:9856012-9858067	gene:WBGene00010637	2056	441	0	0	8	1.8141	1	0.2268	K07F5.12
IV:9862221-9864076	gene:WBGene00010638	1856	364	0	0	5	1.3736	5	1.3736	K07F5.14
IV:9865078-9866163	gene:WBGene00010639	1086	201	0	0	15	7.4627	6	2.9851	K07F5.15
IV:9864179-9864954	gene:WBGene00010640	776	127	0	0	1	0.7874	3	2.3622	K07F5.16
I:7152463-7156868	gene:WBGene00010641	4406	813	0	0	30	3.69	21	2.583	crml-1	CARMIL (Capping%2C ARp2/3%2C Myosin I Linker protein) homolog
I:7161016-7166518	gene:WBGene00010642	5503	1035	0	0	20	1.9324	0	0	mks-6	MecKel-Gruber Syndrome (MKS) homolog
I:7166932-7168783	gene:WBGene00010643	1852	356	0	0	16	4.4944	2	0.5618	K07G5.4
I:7169997-7172189	gene:WBGene00010644	2193	373	1	0.2681	10	2.681	6	1.6086	K07G5.5
I:7149937-7151887	gene:WBGene00010645	1951	354	0	0	8	2.2599	7	1.9774	fecl-1	FErroChelatase-Like
IV:10656874-10660774	gene:WBGene00010646	3901	762	0	0	32	4.1995	8	1.0499	K08C7.1
IV:10679383-10680475	gene:WBGene00010647	1093	198	2	1.0101	4	2.0202	2	1.0101	K08C7.4
IV:10684432-10685894	gene:WBGene00010648	1463	211	0	0	9	4.2654	1	0.4739	K08C7.6
IV:10664412-10665685	gene:WBGene00010649	1274	218	0	0	5	2.2936	0	0	K08C7.7
I:11484778-11486598	gene:WBGene00010650	1821	330	0	0	5	1.5152	0	0	K08C9.1
I:11486895-11488471	gene:WBGene00010651	1577	290	0	0	6	2.069	0	0	K08C9.2
I:11483392-11484571	gene:WBGene00010652	1180	219	0	0	2	0.9132	0	0	K08C9.5
I:11498914-11499655	gene:WBGene00010653	742	148	0	0	1	0.6757	0	0	K08C9.6
I:11495521-11496245	gene:WBGene00010654	725	165	0	0	2	1.2121	0	0	K08C9.7
IV:12892513-12893283	gene:WBGene00010655	771	122	0	0	3	2.459	0	0	K08D8.1
IV:12903117-12903644	gene:WBGene00010656	528	91	0	0	8	8.7912	2	2.1978	K08D8.2
IV:12903785-12906659	gene:WBGene00010657	2875	564	0	0	15	2.6596	4	0.7092	K08D8.3
IV:12907469-12909998	gene:WBGene00010658	2530	509	0	0	11	2.1611	10	1.9646	K08D8.4
IV:12910647-12912145	gene:WBGene00010659	1499	285	0	0	0	0	3	1.0526	K08D8.5
IV:12887102-12890508	gene:WBGene00010660	3407	634	0	0	15	2.3659	1	0.1577	K08D8.6
III:13744222-13747287	gene:WBGene00010661	3066	634	0	0	45	7.0978	7	1.1041	tyr-2	TYRosinase
III:13747472-13748686	gene:WBGene00010662	1215	197	0	0	16	8.1218	4	2.0305	K08E3.2	Major sperm protein
III:13755896-13759434	gene:WBGene00010663	3539	677	0	0	21	3.1019	3	0.4431	toca-2	Transducer of Cdc42-dependent actin assembly protein 2 homolog
III:13759444-13762069	gene:WBGene00010664	2626	634	0	0	17	2.6814	10	1.5773	dbn-1	DreBriN 1/DreBriN-like (Where Drebrin is from Developmentally REgulated BRaIN protein) family homolog
III:13764030-13768092	gene:WBGene00010665	4063	907	0	0	31	3.4179	3	0.3308	K08E3.5
IV:12055670-12056656	gene:WBGene00010666	987	173	0	0	1	0.578	0	0	K08E4.2
IV:12057626-12059951	gene:WBGene00010667	2326	400	0	0	0	0	1	0.25	K08E4.3
IV:12066572-12066884	gene:WBGene00010668	313	55	0	0	0	0	0	0	K08E4.4
IV:12068890-12074914	gene:WBGene00010669	6025	895	2	0.2235	11	1.2291	11	1.2291	bath-37	BTB and MATH domain containing
IV:12077107-12078162	gene:WBGene00010670	1056	197	0	0	2	1.0152	1	0.5076	K08E4.6
IV:12563775-12566111	gene:WBGene00010671	2337	463	0	0	2	0.432	1	0.216	eak-7	Enhancer of AKt-1 null
IV:12570706-12571147	gene:WBGene00010672	442	93	0	0	3	3.2258	1	1.0753	K08E7.4
IV:12573370-12578870	gene:WBGene00010673	5501	1054	0	0	33	3.1309	6	0.5693	K08E7.5
IV:12579055-12581128	gene:WBGene00010674	2074	379	0	0	12	3.1662	5	1.3193	K08E7.6
IV:12585192-12586216	gene:WBGene00010675	1025	174	2	1.1494	0	0	1	0.5747	K08E7.8
IV:10122120-10126675	gene:WBGene00010676	4556	751	0	0	43	5.7257	14	1.8642	ctf-18
IV:10126749-10128956	gene:WBGene00010677	2208	513	0	0	13	2.5341	3	0.5848	gtbp-1	Ras-Gtpase-activating protein SH3 (Three) domain-Binding Protein
IV:10129257-10130244	gene:WBGene00010678	988	171	0	0	2	1.1696	1	0.5848	K08F4.3	Translocon-associated protein subunit beta
IV:10134932-10135887	gene:WBGene00010679	956	122	0	0	4	3.2787	1	0.8197	K08F4.5
IV:10138124-10139104	gene:WBGene00010680	981	154	0	0	3	1.9481	1	0.6494	K08F4.12
II:8743725-8747234	gene:WBGene00010681	3510	670	0	0	26	3.8806	3	0.4478	mak-1	MAP kinase-activated protein kinase mak-1
II:8767185-8769307	gene:WBGene00010682	2123	428	0	0	11	2.5701	4	0.9346	K08F8.5
II:8754113-8755248	gene:WBGene00010683	1136	176	0	0	9	5.1136	2	1.1364	K08F8.7
V:15137273-15139888	gene:WBGene00010684	2616	417	0	0	4	0.9592	1	0.2398	K08F9.1
V:15134188-15136801	gene:WBGene00010685	2614	546	0	0	10	1.8315	5	0.9158	aipl-1	AIP1 (Actin Interacting Protein 1) Like
V:15140547-15143923	gene:WBGene00010686	3377	520	0	0	6	1.1538	5	0.9615	K08F9.3
V:15144019-15146435	gene:WBGene00010687	2417	444	0	0	20	4.5045	6	1.3514	K08F9.4
V:15861452-15862699	gene:WBGene00010688	1248	234	0	0	2	0.8547	0	0	srz-12	Serpentine Receptor%2C class Z
X:13234099-13234957	gene:WBGene00010689	859	154	0	0	2	1.2987	1	0.6494	K08H2.2
X:13237389-13238476	gene:WBGene00010690	1088	245	0	0	7	2.8571	4	1.6327	K08H2.3
X:13238651-13240003	gene:WBGene00010691	1353	233	0	0	6	2.5751	4	1.7167	K08H2.4
X:13241109-13242278	gene:WBGene00010692	1170	204	0	0	6	2.9412	2	0.9804	K08H2.5
X:13247263-13248426	gene:WBGene00010693	1164	159	0	0	5	3.1447	0	0	K08H2.7
X:13228669-13232328	gene:WBGene00010694	3660	557	0	0	10	1.7953	4	0.7181	bgnt-1.5	B3GNT1%2C Beta-1%2C3-N-acetylGucosamiNylTransferase 1%2C homolog
V:10004755-10007482	gene:WBGene00010697	2728	491	2	0.4073	9	1.833	7	1.4257	uda-1	Nucleoside-diphosphatase uda-1
V:9993732-9995883	gene:WBGene00010698	2152	387	0	0	9	2.3256	1	0.2584	K08H10.6
V:9991812-9992792	gene:WBGene00010699	981	182	0	0	1	0.5495	1	0.5495	trpp-6	TRansport Protein Particle
X:15607969-15610631	gene:WBGene00010700	2663	507	0	0	4	0.789	0	0	nipi-3
X:15601067-15603763	gene:WBGene00010701	2697	481	0	0	13	2.7027	4	0.8316	ent-2	Equilibrative Nucleoside Transporter
X:15591368-15595387	gene:WBGene00010702	4020	798	0	0	22	2.7569	11	1.3784	usp-33	Ubiquitin carboxyl-terminal hydrolase
X:15577470-15586803	gene:WBGene00010703	9334	1784	1	0.0561	54	3.0269	20	1.1211	K09A9.6
X:13262495-13264589	gene:WBGene00010704	2095	397	0	0	8	2.0151	3	0.7557	K09A11.1
X:13265041-13267338	gene:WBGene00010705	2298	369	1	0.271	8	2.168	5	1.355	cyp-14A1	CYtochrome P450 family
X:13267562-13269697	gene:WBGene00010706	2136	390	0	0	14	3.5897	9	2.3077	cyp-14A2	CYtochrome P450 family
X:13271877-13274218	gene:WBGene00010707	2342	403	0	0	15	3.7221	1	0.2481	cyp-14A3	CYtochrome P450 family
X:13275315-13278976	gene:WBGene00010708	3662	693	0	0	25	3.6075	4	0.5772	phf-33	PHd Finger family
IV:13422500-13429379	gene:WBGene00010709	6880	1042	0	0	10	0.9597	7	0.6718	nol-9	Polynucleotide 5'-hydroxyl-kinase nol-9
IV:13429466-13430102	gene:WBGene00010711	637	116	0	0	2	1.7241	1	0.8621	K09B11.4
IV:13431288-13434068	gene:WBGene00010712	2781	598	0	0	22	3.6789	7	1.1706	K09B11.5	Tyrosine-protein kinase
IV:13445819-13454954	gene:WBGene00010713	9136	1504	0	0	10	0.6649	0	0	uso-1	USO1 (Yeast transport protein) homolog
IV:13434188-13445375	gene:WBGene00010714	11188	2029	0	0	68	3.3514	20	0.9857	mam-3	MAM (Meprin%2C A5-protein%2C PTPmu) domain protein
X:10959568-10960937	gene:WBGene00010715	1370	269	0	0	19	7.0632	2	0.7435	K09C8.2
X:10966551-10969898	gene:WBGene00010716	3348	574	0	0	12	2.0906	0	0	lge-1	Glycosyltransferase-like protein LARGE
X:10950708-10951393	gene:WBGene00010717	686	124	0	0	0	0	0	0	K09C8.7
X:10970963-10972107	gene:WBGene00010718	1145	189	0	0	5	2.6455	0	0	K09C8.8
II:14137838-14140069	gene:WBGene00010719	2232	606	0	0	0	0	0	0	K09E4.1
II:14127687-14132833	gene:WBGene00010720	5147	1095	0	0	0	0	0	0	K09E4.2
II:14123945-14126941	gene:WBGene00010721	2997	595	0	0	0	0	0	0	K09E4.3
II:14114213-14122165	gene:WBGene00010722	7953	1524	0	0	16	1.0499	5	0.3281	K09E4.4
II:14108016-14109635	gene:WBGene00010723	1620	322	0	0	4	1.2422	2	0.6211	cpg-7	Chondroitin proteoglycan 7
X:15620489-15626629	gene:WBGene00010724	6141	1059	0	0	30	2.8329	4	0.3777	K09E9.1
X:15613805-15616519	gene:WBGene00010725	2715	487	2	0.4107	13	2.6694	3	0.616	erv-46	Yeast ERV (ER to Golgi transport Vesicle protein) homolog
X:15611824-15613791	gene:WBGene00010726	1968	399	0	0	9	2.2556	3	0.7519	K09E9.3
V:9583545-9590523	gene:WBGene00010727	6979	1081	1	0.0925	38	3.5153	8	0.7401	K09G1.1
V:9590617-9591255	gene:WBGene00010728	639	111	0	0	5	4.5045	1	0.9009	K09G1.2
V:9597351-9597566	gene:WBGene00010729	216	34	0	0	0	0	0	0	K09G1.3
I:9850020-9851791	gene:WBGene00010730	1772	393	2	0.5089	9	2.2901	4	1.0178	ensa-1	ENdoSulfine Alpha
I:9853658-9863492	gene:WBGene00010731	9835	1663	0	0	67	4.0289	5	0.3007	K10C3.4
I:9863588-9869055	gene:WBGene00010732	5468	934	0	0	8	0.8565	5	0.5353	K10C3.5
V:12692486-12695255	gene:WBGene00010734	2770	488	0	0	5	1.0246	30	6.1475	parn-1	3'-5' exoribonuclease parn-1
V:12680107-12692364	gene:WBGene00010735	12258	1890	0	0	45	2.381	30	1.5873	frpr-15	FMRFamide Peptide Receptor family
V:12697794-12704273	gene:WBGene00010736	6480	1108	0	0	69	6.2274	19	1.7148	istr-1	Increased Sodium Tolerance Related
V:12696225-12696877	gene:WBGene00010737	653	102	0	0	1	0.9804	1	0.9804	K10C8.4
I:7134738-7139973	gene:WBGene00010738	5236	1140	0	0	35	3.0702	22	1.9298	K10D3.4
I:7116092-7116889	gene:WBGene00010740	798	160	0	0	8	5	0	0	K10D3.6
V:11191283-11193638	gene:WBGene00010741	2356	403	0	0	21	5.2109	9	2.2333	lgc-49	Ligand-Gated ion Channel
V:11193733-11196010	gene:WBGene00010742	2278	408	0	0	36	8.8235	6	1.4706	K10D6.2
V:11200665-11201392	gene:WBGene00010743	728	128	0	0	9	7.0312	0	0	K10D6.3
V:11201905-11216774	gene:WBGene00010744	14870	2451	0	0	79	3.2232	36	1.4688	K10D6.4
IV:12976231-12978343	gene:WBGene00010745	2113	401	0	0	13	3.2419	11	2.7431	dod-17	Downstream Of DAF-16 (Regulated by DAF-16)
IV:12979017-12981940	gene:WBGene00010746	2924	488	0	0	5	1.0246	7	1.4344	K10D11.2
IV:12982119-12986088	gene:WBGene00010747	3970	679	0	0	22	3.2401	3	0.4418	K10D11.3
IV:12992157-12994462	gene:WBGene00010748	2306	407	0	0	21	5.1597	0	0	K10D11.4
IV:12989685-12991843	gene:WBGene00010749	2159	382	0	0	1	0.2618	5	1.3089	K10D11.5
IV:12986726-12989455	gene:WBGene00010750	2730	458	0	0	9	1.9651	3	0.655	K10D11.6
V:17264066-17264955	gene:WBGene00010752	890	148	0	0	2	1.3514	0	0	K10G4.3
V:17298341-17301475	gene:WBGene00010754	3135	559	0	0	21	3.7567	10	1.7889	K10G4.5
III:10295137-10298687	gene:WBGene00010755	3551	755	0	0	9	1.1921	1	0.1325	vglu-2	Vesicular GLUtamate transporter
III:10285923-10288621	gene:WBGene00010756	2699	402	0	0	33	8.209	4	0.995	K10G9.2
III:10279127-10281476	gene:WBGene00010757	2350	485	0	0	30	6.1856	2	0.4124	pad-2	GDP-fucose protein O-fucosyltransferase 2
II:14489802-14492901	gene:WBGene00010758	3100	588	0	0	11	1.8707	6	1.0204	vnut-1	Vesicular NUcleotide Transporte
II:14492826-14494514	gene:WBGene00010759	1689	359	0	0	13	3.6212	6	1.6713	cysl-2	Bifunctional L-3-cyanoalanine synthase/cysteine synthase
II:14500422-14501663	gene:WBGene00010760	1242	250	0	0	5	2	6	2.4	K10H10.4
II:14501747-14502543	gene:WBGene00010761	797	189	1	0.5291	2	1.0582	3	1.5873	K10H10.5
II:14503297-14504919	gene:WBGene00010762	1623	338	0	0	12	3.5503	2	0.5917	K10H10.6
II:14507092-14507663	gene:WBGene00010763	572	105	0	0	2	1.9048	1	0.9524	K10H10.7
II:14513191-14515117	gene:WBGene00010764	1927	305	0	0	4	1.3115	3	0.9836	K10H10.9
II:14508068-14510162	gene:WBGene00010765	2095	320	3	0.9375	7	2.1875	5	1.5625	K10H10.10
I:14794899-14797166	gene:WBGene00010766	2268	428	0	0	18	4.2056	7	1.6355	K11B4.1
I:14797660-14798705	gene:WBGene00010767	1046	158	0	0	5	3.1646	0	0	blos-9	BLOC-1-related complex subunit 8 homolog
I:12497467-12505010	gene:WBGene00010768	7544	1658	0	0	37	2.2316	10	0.6031	K11D2.1
I:12505028-12508064	gene:WBGene00010769	3037	596	0	0	2	0.3356	3	0.5034	asah-1	Acid ceramidase
I:12518787-12527906	gene:WBGene00010770	9120	1792	0	0	40	2.2321	2	0.1116	K11D2.4
I:12513516-12518694	gene:WBGene00010771	5179	996	0	0	19	1.9076	0	0	K11D2.5
III:10796711-10802212	gene:WBGene00010772	5502	914	0	0	11	1.2035	5	0.547	K11D9.3
X:13714157-13716298	gene:WBGene00010773	2142	413	0	0	8	1.937	5	1.2107	K11E4.1
X:13717584-13719217	gene:WBGene00010774	1634	304	0	0	12	3.9474	6	1.9737	K11E4.2
X:13719207-13722917	gene:WBGene00010775	3711	561	0	0	21	3.7433	16	2.852	poml-1	PON (Paraoxonase) and MEC-6 Like
X:13727298-13734404	gene:WBGene00010776	7107	1280	0	0	21	1.6406	7	0.5469	pix-1	PIX (PAK (p21-activated kinase) Interacting eXchange factor) homolog
III:9854077-9859183	gene:WBGene00010778	5107	927	0	0	36	3.8835	10	1.0787	gpdh-2	Probable glycerol-3-phosphate dehydrogenase 2
III:9846393-9847521	gene:WBGene00010779	1129	205	0	0	5	2.439	4	1.9512	K11H3.2
III:9851854-9854102	gene:WBGene00010780	2249	392	0	0	14	3.5714	0	0	K11H3.3	Putative tricarboxylate transport protein%2C mitochondrial
III:9832953-9834473	gene:WBGene00010781	1521	312	3	0.9615	9	2.8846	1	0.3205	K11H3.4
III:9843782-9845733	gene:WBGene00010782	1952	340	0	0	25	7.3529	4	1.1765	K11H3.5
III:9847626-9848116	gene:WBGene00010783	491	87	0	0	2	2.2989	1	1.1494	mrpl-36	Ribosomal protein
III:9860730-9863302	gene:WBGene00010784	2573	491	0	0	17	3.4623	5	1.0183	twk-48	TWiK family of potassium channels
II:11875145-11880588	gene:WBGene00010785	5444	1283	0	0	58	4.5207	16	1.2471	top-2	Probable DNA topoisomerase 2
II:11863525-11865506	gene:WBGene00010786	1982	364	0	0	14	3.8462	3	0.8242	K12D12.4
II:11861029-11863420	gene:WBGene00010787	2392	519	0	0	5	0.9634	5	0.9634	K12D12.5
V:11875360-11879141	gene:WBGene00010788	3782	626	0	0	12	1.9169	12	1.9169	sulp-4	Anion transporter SULP-4%3B SULfate Permease family
V:11880068-11883160	gene:WBGene00010789	3093	565	0	0	14	2.4779	5	0.885	sulp-5	SULfate Permease family
V:11888236-11889634	gene:WBGene00010790	1399	288	0	0	5	1.7361	13	4.5139	sodh-1	Alcohol dehydrogenase 1
V:11889719-11891194	gene:WBGene00010791	1476	239	0	0	1	0.4184	1	0.4184	sodh-2	Alcohol dehydrogenase 2
V:11894331-11895808	gene:WBGene00010792	1478	268	0	0	8	2.9851	1	0.3731	K12G11.6
IV:14456900-14464098	gene:WBGene00010793	7199	1155	0	0	7	0.6061	6	0.5195	LLC1.2
IV:14464517-14469136	gene:WBGene00010794	4620	858	0	0	7	0.8159	0	0	dld-1	Dihydrolipoyl dehydrogenase%2C mitochondrial
III:9257259-9260222	gene:WBGene00010795	2964	459	0	0	11	2.3965	7	1.5251	M01A8.1
III:9260191-9269062	gene:WBGene00010796	8872	1586	0	0	40	2.5221	7	0.4414	clip-1	CAP-Gly domain-containing linker protein 1 homolog
V:15253829-15254805	gene:WBGene00010797	977	157	0	0	3	1.9108	1	0.6369	srbc-75	Serpentine Receptor%2C class BC (Class B-like)
V:15252382-15253291	gene:WBGene00010798	910	152	0	0	4	2.6316	0	0	srbc-76	Serpentine Receptor%2C class BC (Class B-like)
V:15241584-15243943	gene:WBGene00010799	2360	419	0	0	49	11.6945	13	3.1026	chil-12	CHItinase-Like
V:15257581-15259149	gene:WBGene00010800	1569	283	0	0	11	3.8869	3	1.0601	srsx-37	Serpentine Receptor%2C class SX
V:15260238-15260786	gene:WBGene00010801	549	109	0	0	14	12.844	0	0	M01B2.8
V:15255132-15256769	gene:WBGene00010802	1638	318	0	0	15	4.717	3	0.9434	srsx-39	Serpentine Receptor%2C class SX
V:15260890-15262244	gene:WBGene00010803	1355	234	1	0.4274	14	5.9829	0	0	M01B2.10
I:13274111-13276462	gene:WBGene00010804	2352	508	1	0.1969	13	2.5591	5	0.9843	M01E5.1
I:13277061-13280175	gene:WBGene00010805	3115	553	0	0	9	1.6275	0	0	M01E5.2
I:13280892-13286497	gene:WBGene00010806	5606	1031	0	0	9	0.8729	0	0	M01E5.3
I:13287551-13289542	gene:WBGene00010807	1992	345	0	0	0	0	0	0	M01E5.4
I:13298209-13300716	gene:WBGene00010808	2508	482	0	0	27	5.6017	1	0.2075	sepa-1	Suppressor of Ectopic P granules in Autophagy mutant
III:3503710-3505355	gene:WBGene00010809	1646	315	0	0	1	0.3175	1	0.3175	M01F1.3	Lipoyl synthase%2C mitochondrial
III:3505649-3510033	gene:WBGene00010810	4385	769	0	0	5	0.6502	2	0.2601	M01F1.4
III:3510964-3519607	gene:WBGene00010811	8644	1409	1	0.071	51	3.6196	0	0	hmit-1.3	H(+) MyoInositol coTransporter
III:3510237-3511011	gene:WBGene00010812	775	145	0	0	1	0.6897	0	0	mrpl-35	Probable 39S ribosomal protein L35%2C mitochondrial
III:3521133-3529838	gene:WBGene00010813	8706	1530	0	0	72	4.7059	18	1.1765	pitp-1	PhosphatidylInositol Transfer Protein family
III:3499375-3502547	gene:WBGene00010814	3173	603	0	0	0	0	0	0	M01F1.8
III:3493811-3499057	gene:WBGene00010815	5247	826	0	0	0	0	0	0	M01F1.9
I:12132553-12133639	gene:WBGene00010817	1087	178	0	0	4	2.2472	0	0	M01G12.2
I:12130070-12131381	gene:WBGene00010819	1312	305	0	0	13	4.2623	0	0	M01G12.5
I:12117997-12122282	gene:WBGene00010820	4286	776	0	0	21	2.7062	18	2.3196	M01G12.6
I:12114064-12116304	gene:WBGene00010821	2241	393	0	0	16	4.0712	3	0.7634	M01G12.7
I:12109096-12112505	gene:WBGene00010822	3410	576	0	0	16	2.7778	1	0.1736	M01G12.9
I:12119111-12119586	gene:WBGene00010823	476	102	0	0	4	3.9216	0	0	M01G12.10
I:12106912-12108503	gene:WBGene00010825	1592	270	0	0	1	0.3704	1	0.3704	M01G12.14
IV:12845696-12848428	gene:WBGene00010827	2733	437	0	0	15	3.4325	12	2.746	M02B1.2
IV:12836510-12840674	gene:WBGene00010828	4165	672	0	0	2	0.2976	6	0.8929	M02B1.3
IV:12823819-12825312	gene:WBGene00010829	1494	322	0	0	1	0.3106	1	0.3106	M02B1.4
II:10326041-10335807	gene:WBGene00010830	9767	1662	0	0	77	4.633	27	1.6245	M02G9.1
II:10321460-10324850	gene:WBGene00010831	3391	592	0	0	43	7.2635	10	1.6892	M02G9.2
II:10318228-10319970	gene:WBGene00010832	1743	286	1	0.3497	7	2.4476	2	0.6993	M02G9.3
X:13841610-13843108	gene:WBGene00010833	1499	248	0	0	7	2.8226	4	1.6129	M03B6.1
X:13852906-13857324	gene:WBGene00010834	4419	798	0	0	32	4.01	9	1.1278	mct-3	MonoCarboxylate Transporter family
X:13861277-13864292	gene:WBGene00010835	3016	561	0	0	14	2.4955	8	1.426	M03B6.3
X:13858841-13872915	gene:WBGene00010836	14075	2644	0	0	20	0.7564	23	0.8699	M03B6.4
X:13844288-13844660	gene:WBGene00010837	373	77	0	0	1	1.2987	2	2.5974	M03B6.5
III:10393389-10396081	gene:WBGene00010838	2693	565	0	0	9	1.5929	2	0.354	M03C11.1
III:10399174-10405240	gene:WBGene00010839	6067	1127	1	0.0887	23	2.0408	2	0.1775	chl-1	ATP-dependent DNA helicase chl-1
III:10405070-10415150	gene:WBGene00010840	10081	1778	0	0	8	0.4499	0	0	M03C11.3
III:10416069-10421785	gene:WBGene00010842	5717	940	0	0	22	2.3404	1	0.1064	ymel-1	ATP-dependent zinc metalloprotease YME1 homolog
III:10421781-10424006	gene:WBGene00010843	2226	417	0	0	9	2.1583	0	0	M03C11.6
III:10424112-10427982	gene:WBGene00010844	3871	572	0	0	6	1.049	0	0	prp-3	Yeast PRP (Splicing factor) related
III:10428334-10435988	gene:WBGene00010845	7655	1143	0	0	34	2.9746	0	0	M03C11.8	SWI/SNF-related matrix-associated actin-dependent regulator of chromatin subfamily A containing DEAD/H box 1 homolog
IV:11528052-11530715	gene:WBGene00010846	2664	451	0	0	20	4.4346	3	0.6652	M04B2.2
IV:11518422-11521031	gene:WBGene00010847	2610	426	0	0	17	3.9906	8	1.8779	M04B2.4
IV:11509726-11510764	gene:WBGene00010848	1039	240	0	0	2	0.8333	1	0.4167	M04B2.6
IV:11530650-11548586	gene:WBGene00010849	17937	2972	3	0.1009	105	3.533	42	1.4132	M04B2.7
V:19437899-19445605	gene:WBGene00010850	7707	1304	0	0	33	2.5307	24	1.8405	M04C3.1
V:19445873-19448901	gene:WBGene00010851	3029	475	1	0.2105	12	2.5263	5	1.0526	M04C3.2
I:8546063-8546725	gene:WBGene00010854	663	139	0	0	9	6.4748	1	0.7194	M04C7.3
I:8540025-8544415	gene:WBGene00010855	4391	650	0	0	26	4	5	0.7692	M04C7.4
I:9350274-9352700	gene:WBGene00010856	2427	336	0	0	20	5.9524	2	0.5952	M04C9.1
I:9344724-9349558	gene:WBGene00010857	4835	786	0	0	25	3.1807	0	0	M04C9.2
I:9352882-9354541	gene:WBGene00010858	1660	223	0	0	6	2.6906	1	0.4484	M04C9.3
I:9355072-9357079	gene:WBGene00010859	2008	338	0	0	4	1.1834	2	0.5917	M04C9.4
III:10029991-10030600	gene:WBGene00010862	610	122	0	0	3	2.459	2	1.6393	M04D8.4
III:10032344-10033313	gene:WBGene00010863	970	165	0	0	3	1.8182	0	0	M04D8.5
III:10036004-10036796	gene:WBGene00010864	793	162	0	0	4	2.4691	0	0	xbx-3	X-BoX promoter element regulated
III:10037450-10038247	gene:WBGene00010865	798	153	0	0	10	6.5359	5	3.268	M04D8.7
III:10034181-10035102	gene:WBGene00010866	922	150	0	0	2	1.3333	1	0.6667	M04D8.8
V:13370083-13380262	gene:WBGene00010867	10180	2223	0	0	87	3.9136	23	1.0346	tag-260
V:13386065-13391393	gene:WBGene00010868	5329	1069	0	0	19	1.7774	5	0.4677	somi-1	Suppressor of Overexpressed MIcro-RNA
I:7177953-7179430	gene:WBGene00010869	1478	305	0	0	18	5.9016	4	1.3115	M05B5.1
I:7172463-7174156	gene:WBGene00010870	1694	298	0	0	6	2.0134	1	0.3356	let-522
I:7185695-7188298	gene:WBGene00010871	2604	473	0	0	16	3.3827	1	0.2114	M05B5.3
I:7188465-7190581	gene:WBGene00010872	2117	416	0	0	9	2.1635	6	1.4423	M05B5.4
I:7183053-7185709	gene:WBGene00010873	2657	453	0	0	2	0.4415	2	0.4415	trpa-2	TRPA cation channel homolog
II:8473819-8475568	gene:WBGene00010874	1750	273	1	0.3663	10	3.663	7	2.5641	M05D6.1
II:8468109-8470162	gene:WBGene00010875	2054	384	0	0	7	1.8229	6	1.5625	M05D6.2
II:8475772-8477943	gene:WBGene00010876	2172	448	1	0.2232	22	4.9107	10	2.2321	M05D6.3
II:8478010-8480478	gene:WBGene00010877	2469	378	2	0.5291	11	2.9101	8	2.1164	lact-4	Beta-LACTamase domain containing
II:8480457-8482216	gene:WBGene00010878	1760	315	0	0	4	1.2698	0	0	M05D6.5
II:8482376-8483872	gene:WBGene00010879	1497	260	0	0	3	1.1538	0	0	M05D6.6
II:8470079-8471217	gene:WBGene00010880	1139	187	0	0	2	1.0695	3	1.6043	M05D6.8
II:8494271-8495713	gene:WBGene00010881	1443	267	0	0	7	2.6217	1	0.3745	M05D6.9
IV:11078677-11081055	gene:WBGene00010882	2379	472	0	0	14	2.9661	2	0.4237	atg-7	AuTophaGy (Yeast Atg homolog)
IV:11089797-11091856	gene:WBGene00010883	2060	410	0	0	11	2.6829	1	0.2439	M7.7
IV:11093843-11095085	gene:WBGene00010884	1243	198	0	0	6	3.0303	1	0.5051	M7.8
IV:11100631-11101478	gene:WBGene00010885	848	155	0	0	4	2.5806	1	0.6452	M7.9
IV:11101962-11102695	gene:WBGene00010886	734	154	0	0	3	1.9481	3	1.9481	M7.10
IV:11096724-11097982	gene:WBGene00010887	1259	171	0	0	8	4.6784	3	1.7544	M7.12
IV:12110586-12111577	gene:WBGene00010888	992	171	0	0	13	7.6023	2	1.1696	dlc-2	Probable dynein light chain 2%2C cytoplasmic
IV:12105858-12108388	gene:WBGene00010889	2531	471	0	0	12	2.5478	8	1.6985	M18.3
IV:12114810-12121183	gene:WBGene00010890	6374	1069	0	0	60	5.6127	15	1.4032	ddb-1	DNA damage-binding protein 1
IV:12121266-12122881	gene:WBGene00010891	1616	315	0	0	6	1.9048	0	0	M18.6
IV:12124952-12126785	gene:WBGene00010892	1834	365	0	0	8	2.1918	5	1.3699	dhhc-6	Palmitoyltransferase
II:10622265-10625943	gene:WBGene00010893	3679	630	0	0	19	3.0159	15	2.381	cutl-9	CUTiclin-Like
II:10633476-10639112	gene:WBGene00010894	5637	1118	0	0	29	2.5939	16	1.4311	M28.2
II:10643703-10646978	gene:WBGene00010895	3276	631	0	0	21	3.3281	3	0.4754	M28.4
II:10658027-10658626	gene:WBGene00010896	600	144	0	0	1	0.6944	1	0.6944	M28.5	NHP2-like protein 1 homolog
II:10652353-10657841	gene:WBGene00010897	5489	920	0	0	39	4.2391	22	2.3913	lact-3	Beta-LACTamase domain containing
II:10648938-10652256	gene:WBGene00010898	3319	620	0	0	26	4.1935	7	1.129	nphp-1	Nephrocystin-1-like protein
II:10628263-10633216	gene:WBGene00010899	4954	815	0	0	47	5.7669	10	1.227	M28.8
II:10639410-10643536	gene:WBGene00010900	4127	837	0	0	9	1.0753	10	1.1947	M28.9
II:10647480-10648676	gene:WBGene00010901	1197	213	0	0	6	2.8169	10	4.6948	M28.10
X:10626518-10628807	gene:WBGene00010902	2290	345	0	0	15	4.3478	6	1.7391	M79.2
III:4537277-4540644	gene:WBGene00010904	3368	493	0	0	25	5.071	6	1.217	ugt-62	UDP-glucuronosyltransferase
III:4541326-4542452	gene:WBGene00010905	1127	191	0	0	6	3.1414	0	0	mrps-34	Mitochondrial Ribosomal Protein%2C Small
III:4543587-4545001	gene:WBGene00010906	1415	260	0	0	11	4.2308	2	0.7692	M88.3
III:4549063-4551567	gene:WBGene00010907	2505	445	0	0	22	4.9438	5	1.1236	M88.4
III:4553618-4560350	gene:WBGene00010908	6733	1125	0	0	37	3.2889	15	1.3333	zbp-1	Zipcode Binding Protein homolog
III:4542881-4546025	gene:WBGene00010909	3145	534	1	0.1873	8	1.4981	1	0.1873	cisd-3.1	CDGSH Iron Sulfur Domain protein homolog
II:10844313-10855554	gene:WBGene00010910	11242	2003	0	0	34	1.6975	0	0	M106.2
II:10857473-10860909	gene:WBGene00010911	3437	542	0	0	12	2.214	0	0	M106.3
II:10863682-10868714	gene:WBGene00010912	5033	1011	0	0	16	1.5826	1	0.0989	gmps-1	Probable GMP synthase
II:8214575-8216616	gene:WBGene00010913	2042	354	0	0	1	0.2825	5	1.4124	M110.3
II:8232789-8237202	gene:WBGene00010915	4414	891	0	0	24	2.6936	7	0.7856	M110.7	Uncharacterized NTE family protein M110.7
II:8208000-8209444	gene:WBGene00010916	1445	242	0	0	6	2.4793	10	4.1322	M110.8
II:8231239-8232769	gene:WBGene00010917	1531	222	0	0	2	0.9009	1	0.4505	M110.9
IV:11814247-11819612	gene:WBGene00010918	5366	1009	0	0	25	2.4777	4	0.3964	M117.1
IV:11823516-11823938	gene:WBGene00010919	423	97	0	0	3	3.0928	2	2.0619	M117.3
IV:11830799-11833556	gene:WBGene00010920	2758	574	0	0	28	4.878	15	2.6132	M117.4
III:10931208-10932226	gene:WBGene00010922	1019	213	0	0	3	1.4085	0	0	M142.5
III:10936246-10946834	gene:WBGene00010923	10589	1760	0	0	18	1.0227	0	0	rle-1	Regulation of longevity by E3 ubiquitin-protein ligase
X:12146832-12148529	gene:WBGene00010924	1698	346	0	0	7	2.0231	0	0	M153.1
X:12151359-12154105	gene:WBGene00010925	2747	490	0	0	14	2.8571	17	3.4694	M153.2
X:12142869-12143819	gene:WBGene00010926	951	150	1	0.6667	5	3.3333	0	0	M153.3
V:19790043-19791248	gene:WBGene00010927	1206	274	0	0	4	1.4599	23	8.3942	clec-259	C-type LECtin
V:19788704-19789281	gene:WBGene00010928	578	112	0	0	2	1.7857	0	0	clec-258	C-type LECtin
V:19784129-19785961	gene:WBGene00010929	1833	328	0	0	3	0.9146	5	1.5244	srt-45	Serpentine Receptor%2C class T
V:19761051-19766763	gene:WBGene00010931	5713	1088	0	0	24	2.2059	1	0.0919	M162.5
V:19792566-19795031	gene:WBGene00010933	2466	407	0	0	11	2.7027	4	0.9828	M162.7
V:19776080-19777174	gene:WBGene00010934	1095	202	0	0	2	0.9901	0	0	fbxa-118	F-box A protein
X:14502487-14503862	gene:WBGene00010935	1376	319	0	0	12	3.7618	2	0.627	M163.1
X:14496085-14499434	gene:WBGene00010936	3350	537	1	0.1862	29	5.4004	12	2.2346	ztf-14	Zinc finger putative Transcription Factor family
X:14474038-14476153	gene:WBGene00010937	2116	371	0	0	6	1.6173	6	1.6173	M163.5
X:14462857-14464400	gene:WBGene00010938	1544	313	0	0	9	2.8754	10	3.1949	M163.6
X:14464809-14467615	gene:WBGene00010939	2807	440	0	0	23	5.2273	10	2.2727	M163.7
X:14485127-14485955	gene:WBGene00010940	829	145	0	0	13	8.9655	0	0	M163.8
II:9414559-9416431	gene:WBGene00010941	1873	346	0	0	15	4.3353	0	0	gss-1	Glutathione synthetase
II:9417013-9418316	gene:WBGene00010942	1304	243	0	0	6	2.4691	4	1.6461	chch-3	MICOS complex subunit MIC19
II:9420178-9422196	gene:WBGene00010943	2019	327	0	0	3	0.9174	11	3.3639	M176.4
II:9426229-9427744	gene:WBGene00010944	1516	237	3	1.2658	6	2.5316	0	0	M176.5
II:9436649-9438327	gene:WBGene00010945	1679	253	0	0	15	5.9289	7	2.7668	chil-13	CHItinase-Like
II:9423331-9426173	gene:WBGene00010946	2843	504	0	0	14	2.7778	6	1.1905	M176.10
II:9422269-9423296	gene:WBGene00010947	1028	151	0	0	2	1.3245	0	0	M176.11
II:8359712-8363196	gene:WBGene00010948	3485	543	0	0	6	1.105	5	0.9208	M195.2
II:8376611-8377357	gene:WBGene00010949	747	150	0	0	3	2	2	1.3333	M195.4
IV:15103629-15106483	gene:WBGene00010950	2855	436	0	0	30	6.8807	4	0.9174	srt-44	Serpentine Receptor%2C class T
IV:15108775-15110915	gene:WBGene00010951	2141	444	0	0	3	0.6757	0	0	M199.2	Major sperm protein
IV:15124931-15126122	gene:WBGene00010953	1192	202	0	0	17	8.4158	2	0.9901	clec-190	C-type LECtin
IV:15120519-15122548	gene:WBGene00010954	2030	434	0	0	7	1.6129	4	0.9217	clec-189	C-type LECtin
IV:15123182-15124393	gene:WBGene00010955	1212	263	1	0.3802	5	1.9011	0	0	M199.7
IV:15133835-15133999	gene:WBGene00010956	165	40	0	0	0	0	0	0	M199.8
MtDNA:113-549	gene:WBGene00010957	437	58	0	0	6	10.3448	11	18.9655	nduo-6	NADH-ubiquinone oxidoreductase chain 6
MtDNA:549-783	gene:WBGene00010958	235	34	0	0	2	5.8824	3	8.8235	ndfl-4	NADH-ubiquinone oxidoreductase chain 4L
MtDNA:1763-2635	gene:WBGene00010959	873	129	14	10.8527	26	20.155	28	21.7054	nduo-1	NADH-ubiquinone oxidoreductase chain 1
MtDNA:2634-3235	gene:WBGene00010960	602	85	20	23.5294	44	51.7647	39	45.8824	atp-6	ATP synthase subunit a
MtDNA:3389-4269	gene:WBGene00010961	881	104	14	13.4615	32	30.7692	26	25	nduo-2	NADH-ubiquinone oxidoreductase chain 2
MtDNA:5678-6449	gene:WBGene00010962	772	134	15	11.194	35	26.1194	27	20.1493	ctc-3	Cytochrome c oxidase subunit 3
MtDNA:6506-7808	gene:WBGene00010963	1303	168	17	10.119	36	21.4286	34	20.2381	nduo-4	NADH-ubiquinone oxidoreductase chain 4
MtDNA:7827-9428	gene:WBGene00010964	1602	289	30	10.3806	79	27.3356	68	23.5294	ctc-1	Cytochrome c oxidase subunit 1
MtDNA:9649-10348	gene:WBGene00010965	700	119	4	3.3613	18	15.1261	21	17.6471	ctc-2	Cytochrome c oxidase subunit 2
MtDNA:11356-11691	gene:WBGene00010966	336	56	3	5.3571	11	19.6429	9	16.0714	nduo-3	NADH-ubiquinone oxidoreductase chain 3
MtDNA:11691-13272	gene:WBGene00010967	1582	228	20	8.7719	35	15.3509	45	19.7368	nduo-5	NADH-ubiquinone oxidoreductase chain 5
X:13565486-13566536	gene:WBGene00010968	1051	175	0	0	12	6.8571	12	6.8571	R01E6.2
X:13537051-13538042	gene:WBGene00010969	992	203	0	0	5	2.4631	1	0.4926	R01E6.5
X:13552549-13556166	gene:WBGene00010970	3618	607	4	0.659	33	5.4366	11	1.8122	glb-20	GLoBin related
X:13567441-13569954	gene:WBGene00010971	2514	462	0	0	11	2.381	3	0.6494	R01E6.7
III:10254800-10257221	gene:WBGene00010972	2422	408	0	0	11	2.6961	12	2.9412	R01H10.4
III:10257181-10258736	gene:WBGene00010973	1556	287	0	0	9	3.1359	1	0.3484	rip-1	RFS-1 Interacting Partner
III:10258856-10261679	gene:WBGene00010974	2824	583	1	0.1715	16	2.7444	2	0.3431	bbs-5	Bardet-Biedl syndrome 5 protein homolog
III:10261799-10267381	gene:WBGene00010975	5583	988	0	0	6	0.6073	4	0.4049	R01H10.7	Inositol polyphosphate-4-phosphatase
V:14508249-14509655	gene:WBGene00010976	1407	192	0	0	5	2.6042	2	1.0417	R02D5.1
V:14483160-14484346	gene:WBGene00010977	1187	207	1	0.4831	3	1.4493	2	0.9662	R02D5.3
V:14484332-14484682	gene:WBGene00010978	351	83	0	0	0	0	0	0	R02D5.4
V:14511706-14518086	gene:WBGene00010979	6381	1031	0	0	39	3.7827	16	1.5519	R02D5.6	Serpentine receptor class gamma
V:14480387-14481357	gene:WBGene00010980	971	192	0	0	8	4.1667	2	1.0417	R02D5.7
X:15429925-15431198	gene:WBGene00010981	1274	209	0	0	7	3.3493	3	1.4354	blos-8	BLOC (Biogenesis of Lysosome-related Organelles Complex) and n
X:15433787-15434972	gene:WBGene00010982	1186	226	0	0	10	4.4248	0	0	flp-32	FMRF-Like Peptide
X:15435665-15440794	gene:WBGene00010983	5130	869	1	0.1151	18	2.0713	4	0.4603	mocs-1	Molybdenum cofactor sulfurase
X:15441731-15443641	gene:WBGene00010984	1911	403	3	0.7444	5	1.2407	5	1.2407	nkat-3	Nematode Kynurenine AminoTransferase
X:15446724-15450362	gene:WBGene00010985	3639	671	0	0	27	4.0238	4	0.5961	R03A10.5
X:15461843-15470758	gene:WBGene00010986	8916	1553	2	0.1288	14	0.9015	14	0.9015	sprr-1	Sex Peptide Receptor (Drosophila) Related
II:14907508-14910405	gene:WBGene00010987	2898	742	0	0	21	2.8302	14	1.8868	R03C1.1
II:10926561-10931075	gene:WBGene00010988	4515	1001	0	0	28	2.7972	10	0.999	metr-1	Probable methionine synthase
II:10932741-10935140	gene:WBGene00010989	2400	617	0	0	5	0.8104	4	0.6483	R03D7.2
II:10943390-10945660	gene:WBGene00010990	2271	423	0	0	6	1.4184	0	0	R03D7.4	Transcription elongation factor B polypeptide 3
II:10947610-10949184	gene:WBGene00010991	1575	326	0	0	7	2.1472	1	0.3067	R03D7.5	Putative serine/threonine-protein kinase R03D7.5
II:10953594-10956878	gene:WBGene00010992	3285	657	0	0	11	1.6743	5	0.761	R03D7.8
X:14163099-14164506	gene:WBGene00010993	1408	321	1	0.3115	13	4.0498	1	0.3115	vha-20	Vacuolar H ATPase
X:14158870-14161734	gene:WBGene00010994	2865	539	0	0	18	3.3395	9	1.6698	lgc-25	Ligand-Gated ion Channel
X:14155115-14157013	gene:WBGene00010995	1899	308	0	0	3	0.974	8	2.5974	ceh-90	C. Elegans Homeobox
X:13084573-13087646	gene:WBGene00010996	3074	564	0	0	17	3.0142	11	1.9504	R03G8.1
X:13091131-13094424	gene:WBGene00010998	3294	617	0	0	20	3.2415	1	0.1621	R03G8.3
X:13101306-13104205	gene:WBGene00010999	2900	479	0	0	19	3.9666	6	1.2526	R03G8.4	Aminopeptidase
X:13094558-13100445	gene:WBGene00011000	5888	1020	0	0	34	3.3333	8	0.7843	R03G8.6	Aminopeptidase
V:10077905-10078344	gene:WBGene00011001	440	71	0	0	8	11.2676	1	1.4085	R04B5.1
V:10080119-10081739	gene:WBGene00011002	1621	223	0	0	20	8.9686	7	3.139	nhr-205	Nuclear Hormone Receptor family
V:10087480-10088998	gene:WBGene00011003	1519	322	0	0	22	6.8323	3	0.9317	R04B5.5
V:10085281-10087313	gene:WBGene00011004	2033	360	0	0	12	3.3333	2	0.5556	R04B5.6
V:10089157-10090561	gene:WBGene00011005	1405	293	0	0	16	5.4608	1	0.3413	R04B5.7
V:10096305-10098597	gene:WBGene00011006	2293	370	1	0.2703	27	7.2973	4	1.0811	ugt-47	Putative UDP-glucuronosyltransferase ugt-47
V:10090688-10091252	gene:WBGene00011008	565	104	0	0	6	5.7692	3	2.8846	R04B5.11
X:13282096-13284204	gene:WBGene00011009	2109	381	0	0	15	3.937	7	1.8373	cyp-14A4	CYtochrome P450 family
X:13285122-13286633	gene:WBGene00011010	1512	309	0	0	20	6.4725	14	4.5307	R04D3.2
X:13288917-13290631	gene:WBGene00011011	1715	363	0	0	14	3.8567	10	2.7548	R04D3.3
X:13287779-13288815	gene:WBGene00011012	1037	191	0	0	3	1.5707	0	0	R04D3.4
X:13307282-13308845	gene:WBGene00011013	1564	305	0	0	8	2.623	12	3.9344	srxa-8	Serpentine Receptor%2C class XA
V:12308849-12310342	gene:WBGene00011014	1494	241	0	0	9	3.7344	1	0.4149	hpo-30
V:12318385-12320229	gene:WBGene00011015	1845	307	0	0	1	0.3257	5	1.6287	R04F11.2
V:12314919-12317180	gene:WBGene00011016	2262	377	0	0	7	1.8568	1	0.2653	R04F11.3
V:12317278-12318019	gene:WBGene00011017	742	123	0	0	4	3.252	0	0	R04F11.5
IV:14182377-14192674	gene:WBGene00011018	10298	1686	0	0	42	2.4911	26	1.5421	R05A10.1
IV:14177200-14178940	gene:WBGene00011019	1741	278	0	0	8	2.8777	5	1.7986	R05A10.2
IV:14173642-14176473	gene:WBGene00011020	2832	491	0	0	9	1.833	17	3.4623	R05A10.3
IV:14172481-14173216	gene:WBGene00011021	736	121	0	0	3	2.4793	4	3.3058	R05A10.4	UPF0375 protein R05A10.4
IV:14165776-14168487	gene:WBGene00011023	2712	488	1	0.2049	4	0.8197	7	1.4344	R05A10.6
IV:14160354-14162872	gene:WBGene00011024	2519	428	0	0	2	0.4673	7	1.6355	R05A10.7
IV:14155270-14158048	gene:WBGene00011025	2779	463	0	0	11	2.3758	0	0	R05A10.8
I:12162399-12163703	gene:WBGene00011026	1305	270	0	0	3	1.1111	3	1.1111	R05D7.1
I:12165729-12168022	gene:WBGene00011027	2294	485	0	0	12	2.4742	2	0.4124	R05D7.2
I:12168238-12177782	gene:WBGene00011028	9545	1665	0	0	29	1.7417	7	0.4204	R05D7.3
I:12181046-12183297	gene:WBGene00011029	2252	342	0	0	0	0	0	0	abhd-11.2	ABHydrolase Domain containing homolog
I:12183688-12189007	gene:WBGene00011030	5320	813	0	0	0	0	0	0	R05D7.5
I:8598658-8600923	gene:WBGene00011032	2266	459	0	0	14	3.0501	1	0.2179	R05D11.4
I:8592092-8592926	gene:WBGene00011033	835	144	0	0	6	4.1667	0	0	R05D11.5
I:8596333-8598552	gene:WBGene00011034	2220	363	1	0.2755	18	4.9587	1	0.2755	paxt-1	Partner of xrn-2 protein 1
I:8601339-8602034	gene:WBGene00011035	696	158	0	0	3	1.8987	0	0	snrp-27	Small Nuclear RibonucleoProtein homolog
I:8602125-8605165	gene:WBGene00011036	3041	507	0	0	34	6.7061	0	0	edc-3	Yeast Enhancer of DeCapping homolog
I:8593027-8596225	gene:WBGene00011037	3199	522	2	0.3831	35	6.705	6	1.1494	R05D11.9
II:10197625-10198324	gene:WBGene00011038	700	134	0	0	11	8.209	1	0.7463	R05H5.3
II:10198309-10199768	gene:WBGene00011039	1460	278	0	0	21	7.554	15	5.3957	R05H5.4	Tyrosine-protein kinase
II:10199810-10200819	gene:WBGene00011040	1010	183	0	0	9	4.918	3	1.6393	R05H5.5
II:10192529-10193451	gene:WBGene00011041	923	159	0	0	13	8.1761	3	1.8868	R05H5.7
II:14852430-14853594	gene:WBGene00011042	1165	249	0	0	9	3.6145	4	1.6064	R05H10.1
II:14857259-14866636	gene:WBGene00011043	9378	1436	0	0	0	0	0	0	rbm-28	RNA Binding Motif protein homolog
II:14869944-14883054	gene:WBGene00011044	13111	2137	0	0	44	2.059	7	0.3276	R05H10.3
II:14866716-14869577	gene:WBGene00011045	2862	344	0	0	0	0	0	0	gpx-2	Glutathione peroxidase 2
II:14855529-14857010	gene:WBGene00011046	1482	313	0	0	4	1.278	6	1.9169	R05H10.7
II:14362019-14365177	gene:WBGene00011047	3159	678	0	0	15	2.2124	0	0	R06A4.2
II:14381772-14383376	gene:WBGene00011049	1605	358	0	0	17	4.7486	0	0	sdz-26	SKN-1 Dependent Zygotic transcript
II:14350719-14358113	gene:WBGene00011050	7395	1363	0	0	26	1.9076	2	0.1467	agl-1	AGL (Amylo-1%2C6-GLucosidase%2C 4-alpha-glucanotransferase) glycogen debranching enzyme
II:14358366-14361701	gene:WBGene00011051	3336	773	0	0	3	0.3881	0	0	pfs-2	Polyadenylation Factor Subunit homolog
II:13763427-13765552	gene:WBGene00011052	2126	436	0	0	26	5.9633	5	1.1468	arrd-11	ARRestin Domain protein
II:13766318-13768322	gene:WBGene00011053	2005	435	0	0	30	6.8966	9	2.069	arrd-12	ARRestin Domain protein
II:13758408-13761233	gene:WBGene00011054	2826	552	0	0	12	2.1739	1	0.1812	arrd-13	ARRestin Domain protein
II:13752316-13756267	gene:WBGene00011055	3952	833	0	0	7	0.8403	0	0	arrd-14	ARRestin Domain protein
II:13736349-13736933	gene:WBGene00011056	585	120	0	0	0	0	0	0	R06B9.5
I:11917834-11923915	gene:WBGene00011058	6082	947	0	0	0	0	0	0	fdps-1	Farnesyl DiPhosphate Synthetase
I:11930704-11931757	gene:WBGene00011059	1054	199	0	0	2	1.005	1	0.5025	R06C1.4
I:11947001-11953126	gene:WBGene00011060	6126	1192	0	0	36	3.0201	8	0.6711	R06C1.6
I:7235371-7238790	gene:WBGene00011061	3420	736	0	0	48	6.5217	5	0.6793	wago-1	Argonaute protein wago-1
I:7233645-7234501	gene:WBGene00011062	857	156	0	0	4	2.5641	1	0.641	R06C7.2
I:7244937-7246295	gene:WBGene00011063	1359	286	0	0	12	4.1958	5	1.7483	cpg-3	Chondroitin proteoglycan 3
I:7246849-7248741	gene:WBGene00011064	1893	359	0	0	26	7.2423	6	1.6713	adsl-1	Adenylosuccinate lyase
I:7246075-7246811	gene:WBGene00011065	737	112	0	0	8	7.1429	4	3.5714	R06C7.6	Protein N-terminal glutamine amidohydrolase
I:7255380-7258700	gene:WBGene00011066	3321	587	1	0.1704	10	1.7036	2	0.3407	ztf-15	Zinc finger putative Transcription Factor family
II:10788106-10793493	gene:WBGene00011067	5388	850	0	0	11	1.2941	0	0	vps-11	Vacuolar protein sorting-associated protein 11 homolog
II:10793575-10796294	gene:WBGene00011068	2720	460	1	0.2174	7	1.5217	6	1.3043	set-14	SET domain-containing protein 14
II:10805739-10808523	gene:WBGene00011069	2785	429	0	0	5	1.1655	1	0.2331	ceh-62	Homeobox protein ceh-62
II:10811016-10812188	gene:WBGene00011070	1173	207	0	0	5	2.4155	2	0.9662	msrp-7	MS Related Protein
II:10812949-10819978	gene:WBGene00011071	7030	1219	0	0	29	2.379	6	0.4922	R06F6.8	Guanine nucleotide exchange factor subunit R06F6.8
II:10787312-10787914	gene:WBGene00011072	603	134	0	0	9	6.7164	0	0	tag-209	Putative protein tag-209
X:10744356-10746488	gene:WBGene00011073	2133	362	0	0	10	2.7624	9	2.4862	R07A4.2
X:10754917-10758140	gene:WBGene00011074	3224	523	0	0	24	4.5889	12	2.2945	R07A4.3
X:10751666-10757708	gene:WBGene00011075	6043	989	0	0	5	0.5056	6	0.6067	R07A4.4
X:9858339-9861735	gene:WBGene00011076	3397	596	0	0	21	3.5235	1	0.1678	scav-5	SCAVenger receptor (CD36 family) related
X:9864069-9866531	gene:WBGene00011077	2463	401	0	0	12	2.9925	21	5.2369	R07B1.5
X:9866660-9867921	gene:WBGene00011078	1262	209	0	0	8	3.8278	1	0.4785	R07B1.6
X:9868836-9869574	gene:WBGene00011079	739	122	0	0	10	8.1967	0	0	R07B1.7
X:9877417-9881501	gene:WBGene00011081	4085	748	0	0	17	2.2727	9	1.2032	R07B1.9
X:9856918-9858083	gene:WBGene00011082	1166	163	0	0	7	4.2945	1	0.6135	R07B1.11
X:9872884-9882212	gene:WBGene00011083	9329	1627	0	0	22	1.3522	14	0.8605	glo-1	Gut granule LOss%3B Rab GTPase GLO-1
V:9837979-9839588	gene:WBGene00011084	1610	285	0	0	6	2.1053	6	2.1053	srsx-21	Serpentine Receptor%2C class SX
V:12056575-12059747	gene:WBGene00011087	3173	689	0	0	12	1.7417	3	0.4354	R07B7.2
V:12065960-12067957	gene:WBGene00011088	1998	309	0	0	7	2.2654	2	0.6472	kmo-2	Kynurenine 3-MonoOxygenase
V:12068725-12070519	gene:WBGene00011089	1795	282	0	0	16	5.6738	7	2.4823	kmo-1	Kynurenine 3-monooxygenase
V:12072862-12074986	gene:WBGene00011090	2125	298	0	0	8	2.6846	0	0	R07B7.6
V:12081089-12084316	gene:WBGene00011092	3228	474	0	0	47	9.9156	11	2.3207	R07B7.8
V:12078044-12080374	gene:WBGene00011093	2331	381	0	0	49	12.8609	11	2.8871	R07B7.9
V:12084186-12086460	gene:WBGene00011094	2275	368	0	0	29	7.8804	3	0.8152	R07B7.10
V:12087234-12088931	gene:WBGene00011095	1698	325	0	0	13	4	4	1.2308	gana-1	GAlactosidase/N-Acetylgalactosaminidase
V:12089073-12091812	gene:WBGene00011096	2740	421	3	0.7126	12	2.8504	3	0.7126	R07B7.12	Glycosyltransferase family 92 protein R07B7.12
V:12092006-12093862	gene:WBGene00011097	1857	324	4	1.2346	6	1.8519	0	0	nhr-206	Nuclear Hormone Receptor family
V:12096234-12097845	gene:WBGene00011098	1612	293	3	1.0239	5	1.7065	0	0	nhr-207	Nuclear Hormone Receptor family
V:12094374-12095947	gene:WBGene00011099	1574	276	3	1.087	10	3.6232	0	0	nhr-208	Nuclear Hormone Receptor family
V:12098149-12100111	gene:WBGene00011100	1963	334	1	0.2994	3	0.8982	1	0.2994	nhr-209	Nuclear Hormone Receptor family
X:15109951-15116618	gene:WBGene00011101	6668	1191	0	0	26	2.183	12	1.0076	R07D5.2
X:10339225-10341161	gene:WBGene00011102	1937	351	0	0	5	1.4245	1	0.2849	R07E3.1
X:10336441-10337208	gene:WBGene00011103	768	255	0	0	0	0	0	0	R07E3.2
X:10333861-10338200	gene:WBGene00011104	4340	847	0	0	6	0.7084	2	0.2361	cut-5	CUTiclin
X:10330547-10331900	gene:WBGene00011105	1354	232	0	0	7	3.0172	1	0.431	R07E3.4
X:10324183-10327642	gene:WBGene00011106	3460	554	0	0	18	3.2491	8	1.444	acl-5	ACyLtransferase-like
X:10317722-10321857	gene:WBGene00011107	4136	770	0	0	28	3.6364	5	0.6494	R07E3.6
X:10341732-10344080	gene:WBGene00011108	2349	440	0	0	10	2.2727	0	0	R07E3.7
III:4408551-4412149	gene:WBGene00011109	3599	809	0	0	2	0.2472	14	1.7305	R07E5.1	G patch domain-containing protein 1 homolog
III:4407444-4408437	gene:WBGene00011110	994	192	0	0	2	1.0417	0	0	prdx-3	Probable peroxiredoxin prdx-3
III:4404786-4406285	gene:WBGene00011111	1500	315	0	0	9	2.8571	0	0	snfc-5	SNF chromatin remodeling Complex component
III:4394796-4396617	gene:WBGene00011112	1822	283	0	0	0	0	0	0	R07E5.4
III:4397415-4398576	gene:WBGene00011113	1162	209	0	0	0	0	0	0	R07E5.5
III:4398763-4400942	gene:WBGene00011114	2180	551	0	0	14	2.5408	3	0.5445	R07E5.6
III:4418343-4419167	gene:WBGene00011115	825	153	0	0	4	2.6144	4	2.6144	R07E5.7
III:4415520-4418058	gene:WBGene00011116	2539	506	0	0	14	2.7668	1	0.1976	pdcd-2	Vacuolar ATPase assembly integral membrane protein VMA21 homolog
III:4414732-4415235	gene:WBGene00011117	504	98	0	0	3	3.0612	2	2.0408	R07E5.11
III:4413457-4414748	gene:WBGene00011119	1292	220	0	0	1	0.4545	1	0.4545	mpc-1	Probable mitochondrial pyruvate carrier 1
III:4401442-4402505	gene:WBGene00011120	1064	225	0	0	7	3.1111	1	0.4444	R07E5.15
III:4402595-4404436	gene:WBGene00011121	1842	305	0	0	6	1.9672	1	0.3279	R07E5.17
IV:11179645-11183001	gene:WBGene00011122	3357	588	1	0.1701	7	1.1905	6	1.0204	cpt-2	Carnitine Palmitoyl Transferase
IV:11184243-11186000	gene:WBGene00011123	1758	321	0	0	9	2.8037	1	0.3115	nuaf-3	NADH:Ubiquinone oxidoreductase Assembly Factor
IV:11187012-11188264	gene:WBGene00011124	1253	208	0	0	11	5.2885	0	0	sdz-27	SKN-1 Dependent Zygotic transcript
IV:11188891-11189613	gene:WBGene00011127	723	122	0	0	2	1.6393	0	0	fbxb-79	F-box B protein
IV:11209309-11210831	gene:WBGene00011128	1523	350	0	0	7	2	3	0.8571	R07H5.8
IV:11207531-11209359	gene:WBGene00011129	1829	336	0	0	7	2.0833	4	1.1905	R07H5.9
IV:11213651-11218137	gene:WBGene00011130	4487	778	0	0	22	2.8278	7	0.8997	zip-6	BZIP transcription factor family
IV:11202768-11205790	gene:WBGene00011131	3023	454	0	0	12	2.6432	8	1.7621	R07H5.11
V:14718601-14719591	gene:WBGene00011132	991	211	0	0	15	7.109	3	1.4218	R08A2.1
V:14714207-14715720	gene:WBGene00011133	1514	285	0	0	15	5.2632	6	2.1053	R08A2.2	Serine/threonine-protein phosphatase
V:14711313-14711736	gene:WBGene00011134	424	92	0	0	1	1.087	1	1.087	ssp-33	Sperm Specific family%2C class P
V:14716499-14717425	gene:WBGene00011135	927	141	0	0	1	0.7092	0	0	fbxa-147	F-box A protein
V:14712663-14714072	gene:WBGene00011136	1410	221	1	0.4525	11	4.9774	4	1.81	R08A2.5
V:14723324-14724766	gene:WBGene00011137	1443	214	0	0	14	6.5421	9	4.2056	R08A2.7
X:11118959-11121005	gene:WBGene00011139	2047	354	0	0	7	1.9774	4	1.1299	R08B4.3
X:11107376-11109316	gene:WBGene00011140	1941	316	0	0	10	3.1646	1	0.3165	R08B4.4
X:11116107-11116823	gene:WBGene00011141	717	153	0	0	0	0	1	0.6536	R08B4.5
III:8966022-8967727	gene:WBGene00011142	1706	323	0	0	3	0.9288	2	0.6192	R08D7.1	BUD13 homolog
III:8967917-8969658	gene:WBGene00011143	1742	336	0	0	5	1.4881	8	2.381	R08D7.2	Putative RNA polymerase II subunit B1 CTD phosphatase R08D7.2
III:8971892-8973672	gene:WBGene00011144	1781	325	0	0	6	1.8462	0	0	R08D7.4
III:8974126-8975061	gene:WBGene00011145	936	174	0	0	1	0.5747	1	0.5747	R08D7.5	Uncharacterized calcium-binding protein R08D7.5
III:8975070-8981897	gene:WBGene00011146	6828	1249	0	0	27	2.1617	15	1.201	pde-2	Probable 3'%2C5'-cyclic phosphodiesterase pde-2
III:8992205-8994827	gene:WBGene00011147	2623	494	0	0	9	1.8219	9	1.8219	R08D7.7	Uncharacterized sugar kinase R08D7.7
V:15368470-15370215	gene:WBGene00011150	1746	275	0	0	21	7.6364	5	1.8182	nhr-269	Nuclear Hormone Receptor family
V:15373676-15374113	gene:WBGene00011151	438	74	0	0	2	2.7027	0	0	R08H2.10	Major sperm protein
X:12612727-12617880	gene:WBGene00011152	5154	1005	0	0	53	5.2736	0	0	R09A8.1
X:12619472-12623531	gene:WBGene00011153	4060	799	0	0	21	2.6283	1	0.1252	R09A8.2
X:12638461-12640559	gene:WBGene00011154	2099	331	4	1.2085	22	6.6465	2	0.6042	R09A8.5
I:11909366-11910104	gene:WBGene00011155	739	159	0	0	1	0.6289	0	0	R09B3.2
I:11910328-11911021	gene:WBGene00011156	694	153	0	0	0	0	0	0	R09B3.3
II:9442168-9443629	gene:WBGene00011157	1462	242	0	0	2	0.8264	4	1.6529	chil-15	CHItinase-Like
II:9440441-9441959	gene:WBGene00011158	1519	244	0	0	32	13.1148	21	8.6066	chil-16	CHItinase-Like
II:9438609-9440160	gene:WBGene00011159	1552	234	0	0	13	5.5556	3	1.2821	chil-17	CHItinase-Like
II:9448273-9449726	gene:WBGene00011161	1454	303	0	0	1	0.33	7	2.3102	chil-18	CHItinase-Like
II:9452701-9454404	gene:WBGene00011162	1704	287	0	0	3	1.0453	3	1.0453	chil-19	CHItinase-Like
II:9455417-9456617	gene:WBGene00011163	1201	195	0	0	5	2.5641	2	1.0256	chil-20	CHItinase-Like
II:9460128-9462260	gene:WBGene00011164	2133	353	0	0	14	3.966	3	0.8499	chil-21	CHItinase-Like
II:9464470-9466195	gene:WBGene00011166	1726	267	0	0	12	4.4944	4	1.4981	chil-22	CHItinase-Like
II:9466960-9468477	gene:WBGene00011167	1518	233	5	2.1459	7	3.0043	6	2.5751	chil-23	CHItinase-Like
II:9450028-9452263	gene:WBGene00011168	2236	360	0	0	8	2.2222	5	1.3889	R09D1.12
II:9443827-9445468	gene:WBGene00011169	1642	256	0	0	8	3.125	1	0.3906	R09D1.13
II:9459021-9459562	gene:WBGene00011170	542	100	0	0	2	2	1	1	R09D1.14
IV:10319351-10321170	gene:WBGene00011171	1820	318	0	0	4	1.2579	0	0	R09E10.1
IV:10317558-10318293	gene:WBGene00011172	736	138	0	0	1	0.7246	0	0	R09E10.2
IV:10310772-10313670	gene:WBGene00011173	2899	509	0	0	18	3.5363	0	0	acs-18	Fatty Acid CoA Synthetase family
IV:10296046-10302310	gene:WBGene00011175	6265	1123	0	0	21	1.87	18	1.6028	R09E10.5
IV:10292928-10294130	gene:WBGene00011176	1203	252	0	0	14	5.5556	6	2.381	R09E10.6
IV:10310116-10310429	gene:WBGene00011177	314	57	0	0	0	0	0	0	R09E10.8
IV:10600314-10601852	gene:WBGene00011179	1539	291	0	0	9	3.0928	4	1.3746	R09H10.1
IV:10602944-10606894	gene:WBGene00011180	3951	594	0	0	6	1.0101	2	0.3367	R09H10.2
IV:10606902-10608861	gene:WBGene00011181	1960	325	0	0	10	3.0769	1	0.3077	R09H10.3	Probable 5-hydroxyisourate hydrolase R09H10.3
IV:10621684-10628861	gene:WBGene00011182	7178	1402	0	0	65	4.6362	13	0.9272	R09H10.5
IV:10608575-10609744	gene:WBGene00011183	1170	193	0	0	6	3.1088	4	2.0725	R09H10.6
IV:10621111-10621832	gene:WBGene00011184	722	95	0	0	1	1.0526	1	1.0526	R09H10.7
V:13932575-13934645	gene:WBGene00011185	2071	403	3	0.7444	27	6.6998	11	2.7295	R10D12.1
V:13946969-13948799	gene:WBGene00011186	1831	339	2	0.59	16	4.7198	4	1.1799	clec-226	C-type LECtin
V:13949319-13949640	gene:WBGene00011187	322	70	0	0	0	0	0	0	R10D12.6
V:13950066-13950394	gene:WBGene00011188	329	75	0	0	4	5.3333	2	2.6667	R10D12.7
V:13950733-13953291	gene:WBGene00011189	2559	381	0	0	28	7.3491	10	2.6247	R10D12.8
V:13954277-13956176	gene:WBGene00011190	1900	342	0	0	4	1.1696	0	0	swt-6	Sugar transporter SWEET
V:13956161-13958347	gene:WBGene00011191	2187	423	0	0	4	0.9456	3	0.7092	R10D12.10
V:13958746-13961016	gene:WBGene00011192	2271	373	0	0	5	1.3405	5	1.3405	srh-24	Serpentine Receptor%2C class H
V:13961265-13961977	gene:WBGene00011193	713	119	0	0	0	0	4	3.3613	algn-13	Asparagine Linked Glycosylation (ALG) homolog%2C Nematode
V:13962417-13963840	gene:WBGene00011194	1424	294	0	0	1	0.3401	6	2.0408	R10D12.13
V:13963734-13965797	gene:WBGene00011195	2064	356	0	0	12	3.3708	0	0	sao-1	Suppressor of aph-1
V:13967866-13974887	gene:WBGene00011196	7022	1236	0	0	42	3.3981	12	0.9709	R10D12.15
V:13937223-13939602	gene:WBGene00011197	2380	389	0	0	12	3.0848	4	1.0283	srw-145	Serpentine Receptor%2C class W
III:4269743-4272506	gene:WBGene00011198	2764	486	0	0	16	3.2922	7	1.4403	R10E4.1
III:4285861-4287472	gene:WBGene00011200	1612	285	0	0	15	5.2632	0	0	R10E4.3
III:4291543-4293413	gene:WBGene00011201	1871	322	6	1.8634	8	2.4845	2	0.6211	nth-1	Endonuclease III homolog
III:4293408-4295142	gene:WBGene00011202	1735	368	0	0	7	1.9022	1	0.2717	R10E4.6
III:4295224-4296599	gene:WBGene00011203	1376	225	0	0	4	1.7778	0	0	R10E4.7
III:4301620-4302393	gene:WBGene00011205	774	161	0	0	2	1.2422	1	0.6211	R10E4.9	Very-long-chain (3R)-3-hydroxyacyl-CoA dehydratase
III:4297239-4301039	gene:WBGene00011206	3801	634	0	0	28	4.4164	0	0	R10E4.11
V:18242339-18252416	gene:WBGene00011207	10078	1696	2	0.1179	15	0.8844	32	1.8868	R10E8.1
V:18253794-18254403	gene:WBGene00011208	610	125	0	0	2	1.6	0	0	R10E8.2
V:18234530-18236757	gene:WBGene00011209	2228	448	0	0	5	1.1161	1	0.2232	R10E8.3
V:18254783-18257067	gene:WBGene00011211	2285	406	0	0	7	1.7241	2	0.4926	R10E8.5
V:18259270-18266370	gene:WBGene00011212	7101	1454	0	0	42	2.8886	5	0.3439	R10E8.6
V:18238122-18240736	gene:WBGene00011213	2615	441	0	0	9	2.0408	6	1.3605	R10E8.8
III:3962731-3964158	gene:WBGene00011214	1428	310	0	0	9	2.9032	2	0.6452	R10E9.2
III:3960258-3961825	gene:WBGene00011215	1568	269	0	0	6	2.2305	3	1.1152	R10E9.3
III:9776532-9778850	gene:WBGene00011216	2319	403	0	0	5	1.2407	6	1.4888	usp-46	Ubiquitin carboxyl-terminal hydrolase 46
III:9785957-9789657	gene:WBGene00011217	3701	590	0	0	27	4.5763	18	3.0508	R10E11.5
III:9783325-9786038	gene:WBGene00011218	2714	458	0	0	10	2.1834	9	1.9651	R10E11.6
III:9795271-9796548	gene:WBGene00011219	1278	232	0	0	8	3.4483	6	2.5862	srxa-10	Serpentine receptor class XA 10
III:9792548-9793642	gene:WBGene00011220	1095	179	0	0	6	3.352	1	0.5587	R10E11.9
III:9963121-9973865	gene:WBGene00011221	10745	2113	2	0.0947	49	2.319	25	1.1832	R10E12.2
IV:10388483-10393294	gene:WBGene00011222	4812	836	0	0	11	1.3158	7	0.8373	R10H10.3
IV:10394591-10394958	gene:WBGene00011223	368	62	0	0	1	1.6129	1	1.6129	R10H10.4
IV:10408703-10409477	gene:WBGene00011224	775	119	0	0	4	3.3613	0	0	R10H10.6
IV:10409985-10413928	gene:WBGene00011225	3944	635	0	0	34	5.3543	17	2.6772	R10H10.7
X:16189856-16195007	gene:WBGene00011226	5152	915	1	0.1093	15	1.6393	4	0.4372	slc-25A21	SLC (SoLute Carrier) homolog
X:16184370-16185419	gene:WBGene00011227	1050	160	0	0	2	1.25	2	1.25	R11.2
X:16196911-16199932	gene:WBGene00011228	3022	630	0	0	4	0.6349	4	0.6349	R11.3
X:16210303-16210651	gene:WBGene00011229	349	93	0	0	0	0	6	6.4516	R11.4
I:7857823-7859417	gene:WBGene00011230	1595	309	0	0	4	1.2945	0	0	nud-2	Aspergillus NUclear Division related
I:7862736-7863553	gene:WBGene00011231	818	153	0	0	5	3.268	0	0	R11A5.3
I:7866136-7872080	gene:WBGene00011232	5945	1309	0	0	11	0.8403	7	0.5348	pck-2	Phosphoenolypyruvate CarboxyKinase
I:7867577-7867918	gene:WBGene00011234	342	70	0	0	1	1.4286	0	0	R11A5.6
I:7872057-7875554	gene:WBGene00011235	3498	628	0	0	48	7.6433	15	2.3885	suro-1	Putative carboxypeptidase suro-1
IV:10355046-10357170	gene:WBGene00011236	2125	397	0	0	2	0.5038	0	0	R11A8.1
IV:10358141-10360219	gene:WBGene00011237	2079	437	0	0	9	2.0595	5	1.1442	gkow-1	G patch domain and KOW motifs-containing protein homolog 1
IV:10360800-10363331	gene:WBGene00011238	2532	404	0	0	8	1.9802	4	0.9901	ugt-59	UDP-GlucuronosylTransferase
IV:10366333-10367790	gene:WBGene00011239	1458	252	0	0	19	7.5397	15	5.9524	pges-2	ProstaGlandin E Synthase homolog
IV:10374905-10387318	gene:WBGene00011240	12414	2362	4	0.1693	70	2.9636	19	0.8044	R11A8.7	Ankyrin repeat and KH domain-containing protein R11A8.7
IV:10372638-10373821	gene:WBGene00011241	1184	203	0	0	18	8.867	1	0.4926	mpz-5	Multiple PDZ domain protein
V:12704382-12707761	gene:WBGene00011242	3380	633	0	0	4	0.6319	1	0.158	R11D1.1
V:12708678-12710700	gene:WBGene00011243	2023	379	0	0	0	0	2	0.5277	R11D1.2
V:12711293-12712109	gene:WBGene00011244	817	154	0	0	1	0.6494	1	0.6494	R11D1.3
V:12713035-12714220	gene:WBGene00011245	1186	195	3	1.5385	3	1.5385	1	0.5128	R11D1.4
V:12720058-12722727	gene:WBGene00011246	2670	456	0	0	19	4.1667	4	0.8772	R11D1.7
V:12728631-12729416	gene:WBGene00011247	786	153	0	0	2	1.3072	0	0	mrpl-49	Probable 39S ribosomal protein L49%2C mitochondrial
V:12729520-12731801	gene:WBGene00011248	2282	374	0	0	11	2.9412	6	1.6043	R11D1.10
V:13511905-13515215	gene:WBGene00011249	3311	509	0	0	8	1.5717	3	0.5894	R11G10.2	Putative selenium-binding protein
V:14597939-14600092	gene:WBGene00011250	2154	392	0	0	6	1.5306	5	1.2755	R11H6.2
V:14600272-14606535	gene:WBGene00011251	6264	1079	0	0	22	2.0389	5	0.4634	glb-22	GLoBin related
V:14609943-14610705	gene:WBGene00011252	763	128	0	0	1	0.7812	0	0	R11H6.4
V:14610734-14612222	gene:WBGene00011253	1489	304	0	0	4	1.3158	2	0.6579	R11H6.5
V:17747966-17749243	gene:WBGene00011254	1278	259	0	0	0	0	1	0.3861	R12G8.1
X:13217101-13219019	gene:WBGene00011255	1919	350	0	0	6	1.7143	1	0.2857	R12H7.4
IV:10826028-10828021	gene:WBGene00011257	1994	335	0	0	9	2.6866	2	0.597	npax-3	N-terminal PAX (PAI domain only) protein
IV:10829549-10832248	gene:WBGene00011258	2700	417	2	0.4796	13	3.1175	7	1.6787	best-15	Bestrophin homolog 15
IV:10812409-10825953	gene:WBGene00011259	13545	2235	0	0	72	3.2215	24	1.0738	miz-1	MIZ-type zinc finger putative transcription factor
III:3826378-3829205	gene:WBGene00011260	2828	572	0	0	31	5.4196	7	1.2238	cnnm-5	Metal transporter cnnm-5
V:11831203-11843625	gene:WBGene00011261	12423	2120	1	0.0472	40	1.8868	15	0.7075	nphp-4	NePHronoPhthisis (Human kidney disease) homolog%3B Nephrocystin-4-like protein
V:11833629-11835708	gene:WBGene00011262	2080	363	0	0	9	2.4793	3	0.8264	pho-8	Intestinal acid PHOsphatase
V:11860675-11862289	gene:WBGene00011263	1615	287	0	0	9	3.1359	11	3.8328	R13H4.5
V:11863117-11864913	gene:WBGene00011264	1797	343	0	0	16	4.6647	4	1.1662	R13H4.6
V:11866438-11868234	gene:WBGene00011265	1797	286	0	0	12	4.1958	2	0.6993	R13H4.7
V:11839520-11840302	gene:WBGene00011266	783	177	0	0	4	2.2599	2	1.1299	R13H4.8
III:10847619-10848670	gene:WBGene00011267	1052	182	0	0	0	0	0	0	fbxb-85	F-box B protein
III:10840023-10845020	gene:WBGene00011268	4998	689	0	0	9	1.3062	3	0.4354	pde-12	PhosphoDiEsterase
III:10832936-10839451	gene:WBGene00011269	6516	1022	0	0	37	3.6204	1	0.0978	R17.3
V:11917564-11924654	gene:WBGene00011270	7091	1185	0	0	55	4.6414	15	1.2658	R31.2
II:9944026-9947121	gene:WBGene00011271	3096	566	0	0	36	6.3604	0	0	flad-1	Probable FAD synthase Molybdenum cofactor biosynthesis protein-like region FAD synthase region
II:9962966-9967132	gene:WBGene00011272	4167	775	0	0	18	2.3226	8	1.0323	dtmk-1	Thymidylate kinase
II:9967277-9968049	gene:WBGene00011273	773	189	0	0	4	2.1164	3	1.5873	R53.4	Putative ATP synthase subunit f%2C mitochondrial
II:9969620-9970515	gene:WBGene00011274	896	171	0	0	4	2.3392	1	0.5848	R53.5
II:9968659-9969631	gene:WBGene00011275	973	202	0	0	1	0.495	2	0.9901	psf-1	Probable DNA replication complex GINS protein PSF1
II:9971035-9975125	gene:WBGene00011276	4091	848	0	0	26	3.066	7	0.8255	aakg-5	AMP-Activated protein Kinase Gamma subunit
II:9976705-9977877	gene:WBGene00011277	1173	212	0	0	14	6.6038	0	0	R53.8
III:4188160-4189285	gene:WBGene00011278	1126	254	0	0	5	1.9685	8	3.1496	R74.2
III:4197285-4202289	gene:WBGene00011279	5005	789	1	0.1267	14	1.7744	5	0.6337	asd-1	RNA-binding protein ASD-1
III:4202253-4204269	gene:WBGene00011280	2017	320	0	0	0	0	6	1.875	pelo-1	Protein pelota homolog
III:4204429-4205814	gene:WBGene00011281	1386	276	0	0	2	0.7246	2	0.7246	R74.7	Putative tRNA (cytidine(32)/guanosine(34)-2'-O)-methyltransferase
III:4206253-4208265	gene:WBGene00011282	2013	457	0	0	6	1.3129	0	0	R74.8
V:12891523-12895872	gene:WBGene00011283	4350	726	0	0	27	3.719	5	0.6887	R90.1
V:12903551-12904160	gene:WBGene00011284	610	105	0	0	3	2.8571	3	2.8571	ttr-27	TransThyretin-Related family domain
V:12904213-12905168	gene:WBGene00011285	956	156	0	0	1	0.641	1	0.641	ttr-28	TransThyretin-Related family domain
V:12906131-12906746	gene:WBGene00011286	616	101	0	0	2	1.9802	1	0.9901	ttr-29	TransThyretin-Related family domain
V:12882078-12885960	gene:WBGene00011287	3883	696	0	0	49	7.0402	4	0.5747	glb-24	GLoBin related
IV:10686550-10687045	gene:WBGene00011288	496	116	0	0	1	0.8621	0	0	R102.1
IV:10687592-10688135	gene:WBGene00011289	544	124	0	0	4	3.2258	1	0.8065	R102.2
IV:10690444-10691789	gene:WBGene00011290	1346	258	0	0	2	0.7752	4	1.5504	R102.3
IV:10691991-10695303	gene:WBGene00011291	3313	541	0	0	6	1.1091	4	0.7394	R102.4
IV:10695309-10697071	gene:WBGene00011292	1763	346	0	0	10	2.8902	6	1.7341	R102.5
IV:10699316-10706114	gene:WBGene00011293	6799	1302	0	0	34	2.6114	14	1.0753	R102.6
IV:10689601-10690195	gene:WBGene00011295	595	112	0	0	4	3.5714	1	0.8929	R102.8
IV:10710057-10711794	gene:WBGene00011296	1738	265	2	0.7547	1	0.3774	9	3.3962	glb-21	GLoBin related
IV:10705463-10707313	gene:WBGene00011297	1851	404	0	0	8	1.9802	11	2.7228	R102.10
III:9043886-9045938	gene:WBGene00011298	2053	350	0	0	23	6.5714	5	1.4286	R107.2	ATP-dependent (S)-NAD(P)H-hydrate dehydratase
III:9046055-9050693	gene:WBGene00011299	4639	870	0	0	42	4.8276	13	1.4943	ikke-1	Inhibitor of nuclear factor kappa-B kinase epsilon subunit homolog 1
III:9051592-9053793	gene:WBGene00011300	2202	433	0	0	2	0.4619	0	0	R107.5
II:10534332-10537671	gene:WBGene00011302	3340	563	0	0	0	0	2	0.3552	R166.2
II:10537799-10539332	gene:WBGene00011303	1534	255	0	0	1	0.3922	3	1.1765	R166.3
II:10542428-10555044	gene:WBGene00011304	12617	2645	0	0	125	4.7259	22	0.8318	mnk-1	MAP kinase-interacting serine/threonine-protein kinase mnk-1
V:12961474-12963336	gene:WBGene00011305	1863	335	0	0	4	1.194	1	0.2985	R186.1
V:12966000-12967210	gene:WBGene00011306	1211	212	0	0	4	1.8868	13	6.1321	R186.3
V:12955203-12961149	gene:WBGene00011307	5947	1003	0	0	39	3.8883	19	1.8943	mpst-7	MercaptoPyruvate SulfurTransferase homolog
V:12971110-12973282	gene:WBGene00011308	2173	438	0	0	19	4.3379	0	0	pnn-1
V:12967309-12967982	gene:WBGene00011309	674	101	0	0	5	4.9505	5	4.9505	R186.8
X:16315356-16317729	gene:WBGene00011310	2374	403	0	0	11	2.7295	1	0.2481	T01B4.3
II:8716834-8721691	gene:WBGene00011311	4858	815	0	0	25	3.0675	18	2.2086	T01B7.5
II:8722474-8725522	gene:WBGene00011312	3049	557	1	0.1795	14	2.5135	6	1.0772	trcs-2	TRansport of membrane to Cell Surface
II:8736726-8737556	gene:WBGene00011313	831	149	0	0	2	1.3423	0	0	T01B7.8
II:8725533-8729777	gene:WBGene00011314	4245	771	5	0.6485	14	1.8158	5	0.6485	T01B7.9
X:10719554-10722054	gene:WBGene00011315	2501	471	4	0.8493	27	5.7325	3	0.6369	mbr-1	Mblk-1-related factor 1
X:10716318-10717173	gene:WBGene00011317	856	138	0	0	1	0.7246	2	1.4493	T01C1.4
V:14987556-14991024	gene:WBGene00011318	3469	677	0	0	24	3.5451	8	1.1817	cdt-2	CDT (S. pombe CDC10 Dependent Transcript) homolog
V:14991168-14991649	gene:WBGene00011319	482	107	0	0	0	0	1	0.9346	T01C3.2	Transcription and mRNA export factor ENY2
V:14991707-14992677	gene:WBGene00011320	971	198	0	0	2	1.0101	4	2.0202	T01C3.3
V:14993838-14995201	gene:WBGene00011321	1364	291	0	0	7	2.4055	2	0.6873	fil-1	Fasting Induced Lipase
V:14996536-14998121	gene:WBGene00011322	1586	334	0	0	16	4.7904	3	0.8982	irld-14	Insulin/EGF-Receptor L Domain protein
V:15002543-15005055	gene:WBGene00011323	2513	490	0	0	5	1.0204	0	0	mut-15	MUTator
V:15005100-15006400	gene:WBGene00011324	1301	266	6	2.2556	2	0.7519	4	1.5038	T01C3.9
V:14998991-15000029	gene:WBGene00011325	1039	153	0	0	6	3.9216	1	0.6536	T01C3.11
V:13689892-13703330	gene:WBGene00011326	13439	2536	0	0	101	3.9826	11	0.4338	T01D3.1
V:13705975-13707360	gene:WBGene00011327	1386	237	0	0	9	3.7975	6	2.5316	hlh-34	Helix-loop-helix 34
V:13704929-13711085	gene:WBGene00011328	6157	1144	0	0	32	2.7972	7	0.6119	T01D3.3
V:13712854-13716624	gene:WBGene00011329	3771	658	0	0	23	3.4954	14	2.1277	zipt-9	Zrt (ZRT)%2C Irt-(IRT-) like Protein Transporter
V:13716824-13720402	gene:WBGene00011330	3579	718	0	0	20	2.7855	11	1.532	T01D3.6
II:10206715-10209391	gene:WBGene00011331	2677	467	0	0	12	2.5696	3	0.6424	T01E8.1
II:10242595-10247638	gene:WBGene00011333	5044	869	0	0	19	2.1864	3	0.3452	nrde-2	Nuclear RNAi defective-2 protein
II:10240277-10242490	gene:WBGene00011334	2214	397	0	0	7	1.7632	3	0.7557	mrps-14	Probable 40S ribosomal protein S14%2C mitochondrial
II:10231272-10236014	gene:WBGene00011335	4743	801	0	0	34	4.2447	12	1.4981	T01E8.8
II:10233833-10234498	gene:WBGene00011336	666	129	0	0	2	1.5504	0	0	ubxn-5	UBX-containing protein in Nematodes
IV:11354412-11355403	gene:WBGene00011337	992	154	0	0	3	1.9481	1	0.6494	T01G1.2
IV:11365605-11371836	gene:WBGene00011338	6232	1187	0	0	27	2.2746	1	0.0842	sec-31	Yeast SEC homolog
V:15116844-15119617	gene:WBGene00011339	2774	480	0	0	30	6.25	1	0.2083	T01G5.1
V:15121729-15125228	gene:WBGene00011340	3500	500	3	0.6	8	1.6	3	0.6	ugt-30	UDP-glucuronosyltransferase
V:15113781-15114092	gene:WBGene00011341	312	63	0	0	0	0	0	0	T01G5.6
V:15111960-15113628	gene:WBGene00011342	1669	324	0	0	5	1.5432	1	0.3086	T01G5.7
I:8275611-8288124	gene:WBGene00011344	12514	2223	0	0	34	1.5295	3	0.135	T01G9.2	UPF0183 protein T01G9.2
I:8281969-8284460	gene:WBGene00011345	2492	414	0	0	7	1.6908	5	1.2077	dma-1
II:7874242-7878097	gene:WBGene00011348	3856	641	0	0	16	2.4961	1	0.156	T01H3.2
II:7870881-7873893	gene:WBGene00011349	3013	580	0	0	18	3.1034	2	0.3448	T01H3.3
II:7880812-7882767	gene:WBGene00011350	1956	348	0	0	12	3.4483	23	6.6092	perm-1	PERMeable eggshell
II:7879720-7880464	gene:WBGene00011351	745	154	0	0	2	1.2987	2	1.2987	T01H3.5
I:8573855-8580157	gene:WBGene00011352	6303	1167	0	0	26	2.2279	14	1.1997	rskn-1	Putative ribosomal protein S6 kinase alpha-1
I:8571557-8573749	gene:WBGene00011353	2193	318	0	0	1	0.3145	8	2.5157	T01H8.2
X:12109135-12111185	gene:WBGene00011354	2051	337	0	0	4	1.1869	0	0	lgc-13	Ligand-Gated ion Channel
X:12111513-12113475	gene:WBGene00011355	1963	369	0	0	11	2.981	0	0	lgc-14	Ligand-Gated ion Channel
X:12114324-12115923	gene:WBGene00011356	1600	300	0	0	20	6.6667	0	0	lgc-15	Ligand-Gated ion Channel
X:12118640-12120661	gene:WBGene00011358	2022	338	3	0.8876	14	4.142	13	3.8462	lgc-16	Ligand-Gated ion Channel
X:12121585-12125048	gene:WBGene00011359	3464	634	0	0	8	1.2618	7	1.1041	lgc-17	Ligand-Gated ion Channel
X:12125608-12128000	gene:WBGene00011360	2393	466	0	0	7	1.5021	9	1.9313	lgc-18	Ligand-Gated ion Channel
X:12128144-12141151	gene:WBGene00011361	13008	2202	0	0	44	1.9982	31	1.4078	lyst-1	LYSosomal Trafficking regulator protein
V:14163260-14166730	gene:WBGene00011362	3471	518	0	0	21	4.0541	5	0.9653	cest-1	Carboxylic ester hydrolase
V:14167228-14167729	gene:WBGene00011363	502	113	0	0	8	7.0796	3	2.6549	ocam-1	ONECUT (Homeobox) Associated Motif containing
V:14157663-14160862	gene:WBGene00011364	3200	492	1	0.2033	15	3.0488	1	0.2033	T02B5.3	Carboxylic ester hydrolase
III:9247422-9248618	gene:WBGene00011365	1197	200	0	0	5	2.5	3	1.5	T02C1.1	Uncharacterized RING finger protein T02C1.1
III:9251029-9253126	gene:WBGene00011366	2098	354	0	0	26	7.3446	11	3.1073	T02C1.2
III:4020037-4021867	gene:WBGene00011367	1831	333	0	0	5	1.5015	3	0.9009	snpc-3.4	SNAPc (Small Nuclear RNA Activating Complex) homolog
III:4022166-4025658	gene:WBGene00011368	3493	611	0	0	29	4.7463	9	1.473	tftc-5	Transcription Factor ThreeC subunit (GTF3C homolog)
IV:17399776-17402336	gene:WBGene00011371	2561	471	0	0	18	3.8217	7	1.4862	T02D1.4
IV:17408231-17417794	gene:WBGene00011372	9564	1564	5	0.3197	40	2.5575	9	0.5754	npr-26	NeuroPeptide Receptor family
IV:17406901-17407125	gene:WBGene00011373	225	58	0	0	3	5.1724	1	1.7241	T02D1.7
IV:17386763-17387492	gene:WBGene00011374	730	100	0	0	1	1	1	1	T02D1.8
I:8219998-8223009	gene:WBGene00011375	3012	472	0	0	9	1.9068	1	0.2119	T02E1.2
I:8214382-8217998	gene:WBGene00011376	3617	663	0	0	16	2.4133	30	4.5249	gla-3
I:8210931-8212411	gene:WBGene00011378	1481	309	0	0	19	6.1489	1	0.3236	T02E1.6
I:8208712-8210703	gene:WBGene00011379	1992	390	0	0	12	3.0769	11	2.8205	T02E1.7
I:8235747-8237498	gene:WBGene00011380	1752	286	0	0	5	1.7483	1	0.3497	T02E1.8
V:11349310-11352993	gene:WBGene00011381	3684	623	0	0	18	2.8892	6	0.9631	npr-25	NeuroPeptide Receptor family
V:11362453-11366221	gene:WBGene00011382	3769	712	0	0	21	2.9494	11	1.5449	dop-5	DOPamine receptor
V:11342233-11344773	gene:WBGene00011383	2541	424	1	0.2358	13	3.066	9	2.1226	T02E9.5
I:11797032-11797947	gene:WBGene00011384	916	212	0	0	3	1.4151	1	0.4717	T02G6.1
I:11800433-11804991	gene:WBGene00011385	4559	843	0	0	10	1.1862	2	0.2372	T02G6.2
I:11813779-11814451	gene:WBGene00011386	673	178	0	0	9	5.0562	0	0	T02G6.3
I:11809132-11811266	gene:WBGene00011387	2135	358	0	0	28	7.8212	1	0.2793	T02G6.4
I:11815910-11819277	gene:WBGene00011388	3368	555	0	0	20	3.6036	8	1.4414	T02G6.5
I:11819539-11820051	gene:WBGene00011389	513	94	0	0	0	0	0	0	T02G6.6
I:11827549-11828619	gene:WBGene00011390	1071	198	0	0	6	3.0303	2	1.0101	T02G6.7	Galectin
V:20838080-20838768	gene:WBGene00011391	689	129	0	0	0	0	0	0	mrps-12	Mitochondrial Ribosomal Protein%2C Small
V:20827715-20828939	gene:WBGene00011392	1225	253	1	0.3953	0	0	6	2.3715	sbt-1	Seven B Two (Mammalian 7BT prohormone convertase chaperone) homolog
V:20816576-20820330	gene:WBGene00011393	3755	676	0	0	42	6.213	7	1.0355	T03D8.6
V:20816142-20816553	gene:WBGene00011394	412	75	0	0	3	4	0	0	T03D8.7
V:16581037-16583175	gene:WBGene00011395	2139	378	0	0	7	1.8519	2	0.5291	T03E6.2
V:16578459-16580524	gene:WBGene00011396	2066	253	1	0.3953	2	0.7905	1	0.3953	nhr-271	Nuclear Hormone Receptor family
V:16600567-16603369	gene:WBGene00011397	2803	525	0	0	19	3.619	3	0.5714	T03E6.8
III:13393910-13394979	gene:WBGene00011398	1070	194	0	0	11	5.6701	0	0	qdpr-1	Quinoid DihydroPteridine Reductase
III:13389399-13390857	gene:WBGene00011399	1459	292	0	0	1	0.3425	0	0	T03F6.3	Probable glucosamine-6-phosphate isomerase
III:13386150-13388353	gene:WBGene00011400	2204	360	1	0.2778	1	0.2778	11	3.0556	T03F6.4
III:13378441-13380409	gene:WBGene00011401	1969	390	0	0	21	5.3846	3	0.7692	T03F6.6	Receptor expression-enhancing protein
V:11296696-11298732	gene:WBGene00011402	2037	301	1	0.3322	8	2.6578	7	2.3256	T03F7.5
V:11294693-11296562	gene:WBGene00011403	1870	311	0	0	5	1.6077	2	0.6431	T03F7.6
V:11311456-11313445	gene:WBGene00011404	1990	358	3	0.838	2	0.5587	4	1.1173	T03F7.7
III:4689280-4692166	gene:WBGene00011407	2887	560	1	0.1786	7	1.25	2	0.3571	ppat-1	Amidophosphoribosyltransferase
III:4692098-4693303	gene:WBGene00011408	1206	256	0	0	5	1.9531	0	0	T04A8.6
III:4695361-4698010	gene:WBGene00011409	2650	536	0	0	18	3.3582	6	1.1194	T04A8.7	Alpha-amylase
III:4694003-4695270	gene:WBGene00011410	1268	279	0	0	6	2.1505	0	0	T04A8.8
III:4699407-4700224	gene:WBGene00011411	818	135	0	0	7	5.1852	1	0.7407	sel-13	Suppressor/Enhancer of Lin-12
III:4704404-4705404	gene:WBGene00011412	1001	205	0	0	1	0.4878	1	0.4878	mrpl-16	Mitochondrial Ribosomal Protein%2C Large
III:4706978-4708382	gene:WBGene00011414	1405	325	0	0	9	2.7692	1	0.3077	T04A8.13
III:4712572-4715188	gene:WBGene00011415	2617	441	0	0	15	3.4014	4	0.907	him-18	High Incidence of Males (Increased X chromosome loss)
IV:12475310-12477042	gene:WBGene00011416	1733	288	0	0	6	2.0833	4	1.3889	T04A11.1
IV:12477373-12479000	gene:WBGene00011417	1628	294	2	0.6803	17	5.7823	1	0.3401	T04A11.2
IV:12479011-12482426	gene:WBGene00011418	3416	741	0	0	39	5.2632	7	0.9447	igdb-1	Ig-like and fibronectin type-III domain-containing protein 1
IV:12482847-12484579	gene:WBGene00011419	1733	288	0	0	7	2.4306	1	0.3472	T04A11.4
IV:12484910-12486537	gene:WBGene00011420	1628	294	0	0	4	1.3605	0	0	T04A11.5
IV:10047408-10050554	gene:WBGene00011422	3147	531	0	0	30	5.6497	7	1.3183	T04B2.3
IV:10056591-10062849	gene:WBGene00011423	6259	1081	0	0	15	1.3876	10	0.9251	ipla-7	Intracelllar PhosphoLipase A family
IV:10039773-10040903	gene:WBGene00011424	1131	195	0	0	1	0.5128	1	0.5128	dhs-31	DeHydrogenases%2C Short chain
IV:10054036-10056250	gene:WBGene00011425	2215	344	0	0	13	3.7791	5	1.4535	T04B2.7
X:14812361-14814380	gene:WBGene00011426	2020	332	1	0.3012	21	6.3253	2	0.6024	T04C10.3
V:11058649-11059264	gene:WBGene00011427	616	131	0	0	2	1.5267	1	0.7634	T04C12.1
V:11064954-11065634	gene:WBGene00011428	681	124	0	0	9	7.2581	4	3.2258	T04C12.3
V:11054127-11055142	gene:WBGene00011429	1016	170	0	0	7	4.1176	4	2.3529	T04C12.7
V:11068069-11069358	gene:WBGene00011430	1290	206	0	0	14	6.7961	4	1.9417	T04C12.8
I:13302759-13304311	gene:WBGene00011431	1553	325	0	0	14	4.3077	0	0	T04D3.1
I:13307031-13308787	gene:WBGene00011432	1757	390	0	0	3	0.7692	2	0.5128	sdz-30	SKN-1 Dependent Zygotic transcript
I:13310915-13318704	gene:WBGene00011433	7790	1549	0	0	18	1.162	26	1.6785	pde-1	Probable 3'%2C5'-cyclic phosphodiesterase pde-1
I:13329175-13330998	gene:WBGene00011434	1824	386	0	0	3	0.7772	0	0	T04D3.5
I:13309994-13310715	gene:WBGene00011435	722	152	0	0	3	1.9737	0	0	T04D3.8
V:11740065-11754109	gene:WBGene00011436	14045	2610	3	0.1149	62	2.3755	11	0.4215	T04F3.1
V:11757668-11758598	gene:WBGene00011437	931	177	0	0	9	5.0847	1	0.565	T04F3.2
V:11758935-11760570	gene:WBGene00011438	1636	311	0	0	8	2.5723	10	3.2154	T04F3.3
V:11761893-11763152	gene:WBGene00011439	1260	174	0	0	7	4.023	3	1.7241	T04F3.4
X:11659510-11661660	gene:WBGene00011440	2151	385	0	0	8	2.0779	4	1.039	sfxn-1.5	Sideroflexin
X:11653570-11656569	gene:WBGene00011441	3000	502	0	0	15	2.988	0	0	T04F8.2
X:11658440-11659692	gene:WBGene00011442	1253	177	0	0	13	7.3446	2	1.1299	T04F8.3
X:11648358-11650918	gene:WBGene00011443	2561	383	0	0	7	1.8277	0	0	cutl-11	CUTiclin-Like
X:11667127-11672309	gene:WBGene00011444	5183	913	0	0	19	2.0811	10	1.0953	T04F8.6
X:11677515-11680980	gene:WBGene00011445	3466	625	0	0	29	4.64	11	1.76	T04F8.7
X:11647423-11648196	gene:WBGene00011446	774	151	0	0	2	1.3245	1	0.6623	T04F8.8
X:11674416-11677090	gene:WBGene00011447	2675	433	0	0	14	3.2333	10	2.3095	T04F8.9
V:12241962-12245059	gene:WBGene00011449	3098	543	0	0	12	2.2099	14	2.5783	T04H1.2
V:12241409-12241945	gene:WBGene00011450	537	102	0	0	0	0	4	3.9216	ttr-22	TransThyretin-Related family domain
V:12251341-12252407	gene:WBGene00011451	1067	234	0	0	7	2.9915	0	0	T04H1.5
V:12255547-12258804	gene:WBGene00011452	3258	512	3	0.5859	18	3.5156	12	2.3438	ugt-55	Putative UDP-glucuronosyltransferase ugt-55
V:12258982-12261205	gene:WBGene00011453	2224	385	0	0	7	1.8182	9	2.3377	ugt-56	Putative UDP-glucuronosyltransferase ugt-56
IV:9560787-9566605	gene:WBGene00011454	5819	1005	0	0	17	1.6915	3	0.2985	lron-14	ELRR (Extracellular Leucine-Rich Repeat) ONly
IV:9546286-9560428	gene:WBGene00011456	14143	3607	0	0	94	2.606	3	0.0832	T05A1.5
II:7820333-7822554	gene:WBGene00011458	2222	354	0	0	12	3.3898	2	0.565	irld-47	Insulin/EGF-Receptor L Domain protein
X:10787503-10789700	gene:WBGene00011460	2198	423	0	0	11	2.6005	3	0.7092	ttr-14	TransThyretin-Related family domain
X:10789628-10792535	gene:WBGene00011462	2908	497	0	0	20	4.0241	8	1.6097	vap-2	Venom-Allergen-like Protein
X:10792903-10794734	gene:WBGene00011463	1832	284	0	0	17	5.9859	11	3.8732	T05A10.6
II:11260087-11261256	gene:WBGene00011464	1170	259	0	0	10	3.861	5	1.9305	T05B9.1
II:11257081-11258506	gene:WBGene00011465	1426	285	0	0	2	0.7018	2	0.7018	T05B9.2
II:8173680-8174866	gene:WBGene00011466	1187	245	0	0	4	1.6327	2	0.8163	T05C12.1
II:8172229-8173562	gene:WBGene00011467	1334	231	0	0	8	3.4632	2	0.8658	decr-1.3	Probable 2%2C4-dienoyl-CoA reductase 3
II:8177578-8180381	gene:WBGene00011468	2804	488	0	0	9	1.8443	2	0.4098	T05C12.4
II:8181737-8182309	gene:WBGene00011469	573	86	0	0	2	2.3256	0	0	dylt-3	DYnein Light chain (Tctex type)
II:8187607-8190528	gene:WBGene00011471	2922	499	0	0	34	6.8136	7	1.4028	T05C12.8
II:8191773-8193329	gene:WBGene00011472	1557	247	0	0	5	2.0243	2	0.8097	T05C12.9
II:8168682-8170358	gene:WBGene00011473	1677	276	0	0	6	2.1739	3	1.087	T05C12.11
III:13563346-13564990	gene:WBGene00011474	1645	451	0	0	3	0.6652	2	0.4435	aldo-1	Fructose-bisphosphate aldolase 1
III:13561729-13563082	gene:WBGene00011475	1354	273	0	0	8	2.9304	3	1.0989	T05D4.2
III:13566874-13570447	gene:WBGene00011476	3574	654	0	0	31	4.7401	2	0.3058	T05D4.3
III:13580850-13583589	gene:WBGene00011478	2740	654	0	0	16	2.4465	0	0	T05D4.5	Major sperm protein
IV:11112999-11116754	gene:WBGene00011479	3756	570	0	0	29	5.0877	1	0.1754	T05E11.2
IV:11119298-11123155	gene:WBGene00011480	3858	756	0	0	13	1.7196	9	1.1905	enpl-1	Endoplasmin homolog
IV:11116732-11118887	gene:WBGene00011481	2156	442	0	0	6	1.3575	0	0	imp-2	Intramembrane protease 2
IV:11108494-11110017	gene:WBGene00011482	1524	294	0	0	13	4.4218	3	1.0204	hpo-4	Putative GPI-anchor transamidase
IV:11104743-11105820	gene:WBGene00011484	1078	160	0	0	9	5.625	5	3.125	T05E11.8
V:17070527-17071678	gene:WBGene00011485	1152	220	0	0	10	4.5455	3	1.3636	srbc-14	Serpentine Receptor%2C class BC (Class B-like)
V:17076874-17077989	gene:WBGene00011486	1116	181	0	0	8	4.4199	0	0	T05E12.3
V:17085002-17090023	gene:WBGene00011487	5022	950	0	0	23	2.4211	5	0.5263	T05E12.6
I:9620233-9622370	gene:WBGene00011488	2138	416	0	0	11	2.6442	0	0	nra-2	Nicalin
I:9622522-9624724	gene:WBGene00011489	2203	449	0	0	4	0.8909	2	0.4454	T05F1.2
I:9631388-9632402	gene:WBGene00011490	1015	190	0	0	3	1.5789	0	0	T05F1.4
I:9633183-9635945	gene:WBGene00011491	2763	537	0	0	10	1.8622	6	1.1173	T05F1.5
I:9638886-9641736	gene:WBGene00011492	2851	425	0	0	5	1.1765	0	0	T05F1.7
I:9642344-9643804	gene:WBGene00011493	1461	309	0	0	14	4.5307	0	0	T05F1.8
I:9645699-9647676	gene:WBGene00011494	1978	384	0	0	5	1.3021	2	0.5208	T05F1.9
I:9653021-9657040	gene:WBGene00011495	4020	728	2	0.2747	7	0.9615	9	1.2363	T05F1.11
I:9650499-9652946	gene:WBGene00011497	2448	356	5	1.4045	3	0.8427	2	0.5618	T05F1.13
III:9739094-9743339	gene:WBGene00011498	4246	662	0	0	16	2.4169	11	1.6616	T05G5.1
III:9748863-9749673	gene:WBGene00011499	811	134	0	0	2	1.4925	2	1.4925	T05G5.4
III:9749584-9751432	gene:WBGene00011500	1849	373	0	0	6	1.6086	3	0.8043	T05G5.5	Dephospho-CoA kinase 1
III:9758927-9760389	gene:WBGene00011501	1463	274	0	0	6	2.1898	7	2.5547	rmd-1	Regulator of microtubule dynamics protein 1
III:9753672-9757514	gene:WBGene00011502	3843	644	0	0	16	2.4845	5	0.7764	vps-53	Vacuolar protein sorting-associated protein 53 homolog
III:9757616-9762143	gene:WBGene00011503	4528	770	0	0	23	2.987	2	0.2597	gcc-2	GRIP and coiled-coil domain-containing protein 2
V:15926425-15928425	gene:WBGene00011505	2001	430	0	0	17	3.9535	7	1.6279	pzf-1	Paired Zinc Finger protein
V:15930182-15931084	gene:WBGene00011506	903	138	0	0	2	1.4493	1	0.7246	srbc-77	Serpentine Receptor%2C class BC (Class B-like)
II:8042589-8047452	gene:WBGene00011507	4864	1017	1	0.0983	16	1.5733	21	2.0649	T05H10.1	Ubiquitin carboxyl-terminal hydrolase
II:8049049-8050564	gene:WBGene00011508	1516	270	0	0	6	2.2222	5	1.8519	T05H10.3
II:8053137-8054965	gene:WBGene00011509	1829	341	0	0	5	1.4663	9	2.6393	T05H10.4
II:8066111-8068184	gene:WBGene00011510	2074	406	0	0	7	1.7241	16	3.9409	pdha-1	Probable pyruvate dehydrogenase E1 component subunit alpha%2C mitochondrial
II:8067990-8073372	gene:WBGene00011511	5383	962	6	0.6237	24	2.4948	34	3.5343	gpcp-2	Putative glycerophosphocholine phosphodiesterase GPCPD1 homolog 2
II:8059069-8061464	gene:WBGene00011512	2396	448	0	0	21	4.6875	8	1.7857	T05H10.8
V:15867683-15869051	gene:WBGene00011513	1369	268	0	0	20	7.4627	2	0.7463	fbxa-197	F-box A protein
V:15881994-15884839	gene:WBGene00011515	2846	477	1	0.2096	6	1.2579	0	0	oac-42	O-ACyltransferase homolog
V:15885662-15886059	gene:WBGene00011516	398	70	0	0	1	1.4286	6	8.5714	T06C12.9
V:15886719-15888851	gene:WBGene00011517	2133	437	0	0	13	2.9748	3	0.6865	cgt-1	Ceramide glucosyltransferase 1
V:15892996-15894160	gene:WBGene00011518	1165	239	0	0	2	0.8368	3	1.2552	T06C12.11
V:15892061-15892520	gene:WBGene00011519	460	77	0	0	2	2.5974	0	0	T06C12.12
V:15894454-15896765	gene:WBGene00011520	2312	360	0	0	4	1.1111	12	3.3333	nhr-213	Nuclear hormone receptor family member nhr-213
V:15899996-15900900	gene:WBGene00011521	905	193	0	0	17	8.8083	1	0.5181	T06C12.14
II:11203221-11220642	gene:WBGene00011522	17422	3691	0	0	70	1.8965	14	0.3793	srap-1	Serine Rich Adhesion Protein-like
II:11226679-11232835	gene:WBGene00011523	6157	1203	0	0	68	5.6525	5	0.4156	T06D8.2
II:11222305-11226548	gene:WBGene00011524	4244	747	0	0	5	0.6693	0	0	T06D8.3
II:11232756-11234952	gene:WBGene00011526	2197	427	0	0	10	2.3419	1	0.2342	cox-15	Cytochrome OXidase assembly protein
II:11235053-11236450	gene:WBGene00011527	1398	311	0	0	2	0.6431	2	0.6431	cchl-1	Probable cytochrome c-type heme lyase
II:11236624-11237323	gene:WBGene00011528	700	125	0	0	2	1.6	0	0	T06D8.7
II:11239407-11240988	gene:WBGene00011529	1582	332	0	0	6	1.8072	2	0.6024	T06D8.9
II:11240932-11247514	gene:WBGene00011530	6583	1337	0	0	43	3.2162	8	0.5984	T06D8.10
I:9070247-9075077	gene:WBGene00011531	4831	797	0	0	51	6.399	6	0.7528	rsbp-1	R-Seven Binding Protein (R7BP) homolog
I:9077565-9080024	gene:WBGene00011532	2460	352	0	0	6	1.7045	12	3.4091	chaf-1	CHromatin Assembly Factor
V:9631244-9632256	gene:WBGene00011533	1013	170	0	0	5	2.9412	2	1.1765	T06E4.5
V:9626404-9628143	gene:WBGene00011534	1740	280	2	0.7143	10	3.5714	2	0.7143	T06E4.7
V:9622105-9622934	gene:WBGene00011535	830	255	0	0	12	4.7059	1	0.3922	T06E4.8
V:9620150-9621036	gene:WBGene00011536	887	148	0	0	4	2.7027	2	1.3514	T06E4.9
V:9618233-9619019	gene:WBGene00011537	787	237	0	0	14	5.9072	2	0.8439	T06E4.10
V:15393108-15394957	gene:WBGene00011538	1850	344	0	0	13	3.7791	0	0	T06E6.1
V:15402277-15404385	gene:WBGene00011539	2109	365	0	0	7	1.9178	5	1.3699	fbxa-135	F-box A protein
V:15418131-15419395	gene:WBGene00011540	1265	286	0	0	8	2.7972	1	0.3497	T06E6.10
V:15411433-15412725	gene:WBGene00011541	1293	220	0	0	9	4.0909	1	0.4545	srbc-63	Serpentine Receptor%2C class BC (Class B-like)
V:15421673-15423658	gene:WBGene00011542	1986	337	0	0	8	2.3739	3	0.8902	fbxa-104	F-box A protein
V:10028150-10031094	gene:WBGene00011543	2945	469	0	0	6	1.2793	13	2.7719	acl-2	Putative 1-acyl-sn-glycerol-3-phosphate acyltransferase acl-2
V:10035746-10036413	gene:WBGene00011544	668	115	0	0	0	0	0	0	T06E8.2
I:12708863-12711596	gene:WBGene00011545	2734	521	0	0	10	1.9194	4	0.7678	T06G6.3
I:12712158-12714722	gene:WBGene00011546	2565	389	0	0	15	3.856	11	2.8278	T06G6.4
I:12715648-12716583	gene:WBGene00011547	936	169	0	0	18	10.6509	2	1.1834	T06G6.5
I:12718296-12719795	gene:WBGene00011548	1500	309	0	0	6	1.9417	3	0.9709	T06G6.6
I:12722045-12722883	gene:WBGene00011551	839	188	0	0	20	10.6383	0	0	T06G6.12
X:10129588-10130267	gene:WBGene00011552	680	122	0	0	9	7.377	0	0	T06H11.2
X:10122671-10123412	gene:WBGene00011553	742	180	0	0	2	1.1111	1	0.5556	T06H11.5
III:10303368-10306188	gene:WBGene00011554	2821	465	0	0	38	8.172	2	0.4301	T07A5.1
III:10300293-10303423	gene:WBGene00011556	3131	706	0	0	32	4.5326	8	1.1331	vglu-3	Potential vesicular glutamate transporter vglu-3
III:10299164-10299949	gene:WBGene00011557	786	175	0	0	3	1.7143	0	0	ostf-4	C.elegans orthologue of yeast OligoSaccharylTransFerase Ost4p
III:10318296-10318563	gene:WBGene00011558	268	59	0	0	0	0	0	0	T07A5.5
III:10355799-10357761	gene:WBGene00011559	1963	461	0	0	28	6.0738	0	0	umps-1	Uridine 5'-monophosphate synthase Orotate phosphoribosyltransferase Orotidine 5'-phosphate decarboxylase
III:10352157-10355117	gene:WBGene00011560	2961	659	0	0	24	3.6419	3	0.4552	T07C4.3
III:10337840-10339440	gene:WBGene00011561	1601	273	0	0	18	6.5934	9	3.2967	ttr-15	Transthyretin-like protein 15
III:10321019-10325675	gene:WBGene00011562	4657	1113	1	0.0898	19	1.7071	0	0	sas-7
III:10332526-10334083	gene:WBGene00011563	1558	283	0	0	3	1.0601	0	0	jmjd-4	JuMonJi (Transcription factor) Domain protein
X:12691573-12695652	gene:WBGene00011564	4080	725	0	0	44	6.069	8	1.1034	ugt-50	Putative UDP-glucuronosyltransferase ugt-50
X:12703330-12704821	gene:WBGene00011565	1492	258	0	0	14	5.4264	7	2.7132	nhr-272	Nuclear Hormone Receptor family
X:12700393-12702063	gene:WBGene00011566	1671	289	0	0	13	4.4983	4	1.3841	nhr-214	Nuclear Hormone Receptor family
X:12695589-12699921	gene:WBGene00011568	4333	724	1	0.1381	29	4.0055	12	1.6575	nhr-26	Nuclear Hormone Receptor family
V:9944393-9945895	gene:WBGene00011570	1503	241	0	0	10	4.1494	5	2.0747	sre-28	Serpentine Receptor%2C class E (Epsilon)
V:9951233-9952182	gene:WBGene00011571	950	209	0	0	5	2.3923	2	0.9569	ttr-46	Transthyretin-like protein 46
V:9952699-9956883	gene:WBGene00011572	4185	720	2	0.2778	27	3.75	8	1.1111	mam-5	MAM (Meprin%2C A5-protein%2C PTPmu) domain protein
V:9956879-9958331	gene:WBGene00011573	1453	288	0	0	14	4.8611	10	3.4722	anmt-3	Amine N-MethylTransferase
V:9959997-9960337	gene:WBGene00011574	341	61	0	0	3	4.918	1	1.6393	T07C12.10
V:9960747-9962494	gene:WBGene00011575	1748	320	1	0.3125	8	2.5	5	1.5625	madf-4	MADF domain transcription factor
V:9927782-9930775	gene:WBGene00011576	2994	495	2	0.404	15	3.0303	10	2.0202	rmh-2	RMi1 (RMI1) Homolog
V:9943339-9943612	gene:WBGene00011577	274	55	0	0	0	0	0	0	fipr-12	FIP (Fungus-Induced Protein) Related
II:8860913-8865173	gene:WBGene00011578	4261	720	12	1.6667	18	2.5	19	2.6389	npr-20	NeuroPeptide Receptor family
II:8869549-8874020	gene:WBGene00011579	4472	848	6	0.7075	25	2.9481	14	1.6509	T07D4.2	UPF0046 protein T07D4.2
II:8884901-8889673	gene:WBGene00011580	4773	978	1	0.1022	20	2.045	9	0.9202	ddx-19	DEAD boX helicase homolog
I:12603772-12606248	gene:WBGene00011581	2477	526	0	0	30	5.7034	5	0.9506	T07D10.1
I:12621171-12623084	gene:WBGene00011582	1914	389	0	0	7	1.7995	0	0	ntr-1	Nematocin receptor 1
I:12626742-12628997	gene:WBGene00011583	2256	375	0	0	22	5.8667	2	0.5333	T07D10.3
I:12631185-12632555	gene:WBGene00011584	1371	292	0	0	5	1.7123	2	0.6849	clec-15	C-type LECtin
I:12624235-12625238	gene:WBGene00011586	1004	254	0	0	6	2.3622	5	1.9685	flp-33	FMRF-Like Peptide
V:12859381-12863833	gene:WBGene00011587	4453	876	0	0	37	4.2237	1	0.1142	T07F10.1	Aminopeptidase
V:12868026-12870035	gene:WBGene00011589	2010	371	0	0	15	4.0431	2	0.5391	T07F10.3
V:12872053-12882108	gene:WBGene00011590	10056	1510	0	0	51	3.3775	26	1.7219	bus-19
V:12865915-12866547	gene:WBGene00011591	633	114	0	0	7	6.1404	0	0	T07F10.5
V:12863786-12867917	gene:WBGene00011592	4132	778	0	0	17	2.1851	2	0.2571	T07F10.6
IV:10530709-10532915	gene:WBGene00011593	2207	404	2	0.495	9	2.2277	0	0	T07G12.2
IV:10533943-10536442	gene:WBGene00011594	2500	470	0	0	14	2.9787	0	0	T07G12.3
IV:10536736-10538684	gene:WBGene00011595	1949	303	0	0	8	2.6403	0	0	T07G12.4
IV:10541495-10545091	gene:WBGene00011596	3597	604	0	0	16	2.649	6	0.9934	T07G12.5
IV:10547088-10555442	gene:WBGene00011597	8355	1559	2	0.1283	41	2.6299	18	1.1546	zim-1	Zinc finger In Meiosis
IV:10555247-10558221	gene:WBGene00011600	2975	521	0	0	19	3.6468	5	0.9597	zim-2	Zinc finger In Meiosis
IV:10558721-10561130	gene:WBGene00011601	2410	470	0	0	11	2.3404	3	0.6383	zim-3	Zinc finger In Meiosis
III:4248155-4263048	gene:WBGene00011604	14894	2443	4	0.1637	59	2.4151	15	0.614	T08A11.1
III:4263785-4269270	gene:WBGene00011605	5486	972	0	0	31	3.1893	5	0.5144	sftb-1	Splicing Factor ThreeB (3b) Subunit homolog
X:162529-163134	gene:WBGene00011606	606	123	0	0	0	0	0	0	T08D2.1
X:177396-177856	gene:WBGene00011609	461	80	0	0	0	0	0	0	T08D2.4
X:178242-179376	gene:WBGene00011610	1135	189	0	0	0	0	0	0	T08D2.5
X:179786-182169	gene:WBGene00011611	2384	427	0	0	0	0	0	0	T08D2.6
X:182691-191193	gene:WBGene00011612	8503	1444	0	0	0	0	0	0	T08D2.7
X:192834-197901	gene:WBGene00011613	5068	979	0	0	0	0	0	0	T08D2.8
X:11944313-11946834	gene:WBGene00011614	2522	543	0	0	21	3.8674	10	1.8416	nfya-1	Nuclear transcription Factor Y%2C A (Alpha) subunit
X:11948843-11951893	gene:WBGene00011615	3051	589	0	0	17	2.8862	2	0.3396	lsd-1	Lysine-Specific histone Demethylase homolog
X:11955425-11956495	gene:WBGene00011616	1071	173	0	0	2	1.1561	0	0	T08D10.3
V:16445976-16447165	gene:WBGene00011618	1190	273	2	0.7326	4	1.4652	8	2.9304	T08G3.6
V:16462438-16466357	gene:WBGene00011619	3920	784	1	0.1276	17	2.1684	3	0.3827	T08G3.7
V:16478698-16479375	gene:WBGene00011620	678	110	0	0	7	6.3636	3	2.7273	T08G3.11
V:16448035-16449344	gene:WBGene00011621	1310	219	0	0	7	3.1963	4	1.8265	T08G3.13
V:14018766-14020332	gene:WBGene00011622	1567	269	0	0	15	5.5762	1	0.3717	T08G5.1
V:14024838-14025656	gene:WBGene00011623	819	138	0	0	2	1.4493	0	0	T08G5.2
V:14026336-14027484	gene:WBGene00011624	1149	167	0	0	1	0.5988	1	0.5988	T08G5.3
V:14034323-14038372	gene:WBGene00011625	4050	761	0	0	27	3.548	5	0.657	vps-39	Related to yeast Vacuolar Protein Sorting factor
V:14044374-14045217	gene:WBGene00011626	844	174	0	0	7	4.023	1	0.5747	T08G5.7
V:14047838-14048588	gene:WBGene00011627	751	137	0	0	4	2.9197	0	0	T08G5.8	Major sperm protein
V:14045446-14046321	gene:WBGene00011628	876	173	0	0	2	1.1561	1	0.578	T08G5.9	Major sperm protein
I:8905644-8916805	gene:WBGene00011629	11162	2091	2	0.0956	91	4.352	24	1.1478	T08G11.1
I:8921190-8925327	gene:WBGene00011630	4138	739	0	0	30	4.0595	10	1.3532	T08G11.3
I:8902747-8905534	gene:WBGene00011631	2788	463	0	0	14	3.0238	3	0.6479	T08G11.4
II:7846186-7847666	gene:WBGene00011633	1481	279	0	0	1	0.3584	1	0.3584	T09A5.4
II:7852821-7853779	gene:WBGene00011634	959	161	0	0	12	7.4534	5	3.1056	T09A5.5
II:7855135-7855719	gene:WBGene00011635	585	108	0	0	7	6.4815	2	1.8519	T09A5.7
II:7855814-7857600	gene:WBGene00011636	1787	327	0	0	6	1.8349	2	0.6116	cec-3	Chromo domain-containing protein cec-3
II:7858401-7859781	gene:WBGene00011637	1381	252	0	0	2	0.7937	1	0.3968	sds-22	Protein phosphatase 1 regulatory subunit SDS22 homolog
II:7864074-7866256	gene:WBGene00011638	2183	423	0	0	4	0.9456	1	0.2364	ostb-1	Dolichyl-diphosphooligosaccharide--protein glycosyltransferase 48 kDa subunit
II:7866256-7870162	gene:WBGene00011639	3907	694	0	0	4	0.5764	20	2.8818	ztf-17	Zinc finger transcription factor family protein 17
II:7832391-7832668	gene:WBGene00011640	278	46	0	0	0	0	0	0	T09A5.14
II:7857811-7858334	gene:WBGene00011641	524	82	0	0	0	0	1	1.2195	T09A5.15
X:9757271-9759306	gene:WBGene00011642	2036	385	0	0	26	6.7532	8	2.0779	T09B9.1
X:9761483-9764922	gene:WBGene00011643	3440	618	2	0.3236	19	3.0744	7	1.1327	slc-17.9	SLC (SoLute Carrier) homolog
X:9759297-9761281	gene:WBGene00011644	1985	350	3	0.8571	20	5.7143	11	3.1429	T09B9.3
X:9771697-9774352	gene:WBGene00011645	2656	606	0	0	6	0.9901	9	1.4851	T09B9.4
X:9777831-9780251	gene:WBGene00011646	2421	369	0	0	9	2.439	1	0.271	T09B9.5
V:13152894-13176111	gene:WBGene00011647	23218	4027	1	0.0248	137	3.402	42	1.043	noca-1	Non-centrosomal microtubule array protein 1
V:13180330-13181534	gene:WBGene00011648	1205	156	0	0	4	2.5641	2	1.2821	cni-1	Protein cornichon homolog 1
V:13181580-13184237	gene:WBGene00011649	2658	467	2	0.4283	33	7.0664	3	0.6424	T09E8.4
I:12337968-12339239	gene:WBGene00011650	1272	307	0	0	7	2.2801	2	0.6515	glct-1	Galactosylgalactosylxylosylprotein 3-beta-glucuronosyltransferase
I:12341145-12342826	gene:WBGene00011651	1682	362	0	0	4	1.105	11	3.0387	nhr-217	Nuclear hormone receptor family member nhr-217
I:12369189-12370607	gene:WBGene00011652	1419	260	0	0	3	1.1538	5	1.9231	T09E11.3
I:12359942-12363416	gene:WBGene00011653	3475	630	0	0	25	3.9683	5	0.7937	oac-43	O-ACyltransferase homolog
I:12356942-12359341	gene:WBGene00011654	2400	477	2	0.4193	39	8.1761	9	1.8868	oac-44	O-ACyltransferase homolog
I:12366335-12368619	gene:WBGene00011655	2285	444	0	0	32	7.2072	4	0.9009	T09E11.6
I:12353506-12356337	gene:WBGene00011656	2832	535	1	0.1869	19	3.5514	5	0.9346	oac-45	O-ACyltransferase homolog
I:12350692-12352724	gene:WBGene00011657	2033	429	0	0	21	4.8951	8	1.8648	T09E11.8
I:12347700-12349819	gene:WBGene00011658	2120	425	0	0	3	0.7059	9	2.1176	T09E11.9
I:12345819-12347265	gene:WBGene00011659	1447	276	0	0	9	3.2609	2	0.7246	T09E11.10	Hexosyltransferase
II:10385333-10388133	gene:WBGene00011661	2801	485	0	0	10	2.0619	2	0.4124	ztf-27	Zinc finger putative Transcription Factor family
II:10391154-10393614	gene:WBGene00011662	2461	466	0	0	13	2.7897	0	0	T09F3.2	Carrier protein (C2)
II:10395707-10396756	gene:WBGene00011663	1050	194	0	0	7	3.6082	6	3.0928	T09F3.4
II:10396878-10399320	gene:WBGene00011664	2443	513	0	0	25	4.8733	2	0.3899	T09F3.5
V:15149046-15150733	gene:WBGene00011665	1688	298	0	0	14	4.698	1	0.3356	T09F5.1	Hexosyltransferase
V:15150961-15151638	gene:WBGene00011666	678	113	0	0	9	7.9646	2	1.7699	T09F5.2
V:15175673-15176324	gene:WBGene00011668	652	128	0	0	9	7.0312	0	0	clec-47	C-type LECtin
V:15180057-15181785	gene:WBGene00011669	1729	376	0	0	5	1.3298	0	0	T09F5.10
V:15182440-15184125	gene:WBGene00011670	1686	294	0	0	13	4.4218	0	0	fbxa-84	F-box A protein
II:9795848-9797740	gene:WBGene00011671	1893	305	0	0	6	1.9672	6	1.9672	cyp-13A4	Putative cytochrome P450 CYP13A4
II:9798277-9800363	gene:WBGene00011672	2087	331	0	0	2	0.6042	1	0.3021	cyp-13A5	Putative cytochrome P450 CYP13A5
II:9800761-9802721	gene:WBGene00011673	1961	318	0	0	10	3.1447	3	0.9434	cyp-13A6	Putative cytochrome P450 CYP13A6
II:9805627-9807532	gene:WBGene00011674	1906	329	0	0	18	5.4711	11	3.3435	cyp-13A8	Putative cytochrome P450 CYP13A8
II:9788801-9793284	gene:WBGene00011675	4484	730	0	0	7	0.9589	1	0.137	cyp-13A3	Putative cytochrome P450 CYP13A3
II:9783403-9787419	gene:WBGene00011676	4017	591	0	0	8	1.3536	2	0.3384	cyp-13A2	Putative cytochrome P450 CYP13A2
II:9779182-9781950	gene:WBGene00011677	2769	422	0	0	5	1.1848	4	0.9479	cyp-13A1	Putative cytochrome P450 CYP13A1
II:9775146-9775883	gene:WBGene00011678	738	121	0	0	2	1.6529	2	1.6529	T10B9.9
X:15173904-15178145	gene:WBGene00011679	4242	982	0	0	15	1.5275	8	0.8147	ucr-2.2	Ubiquinol-Cytochrome c oxidoReductase complex
X:15178096-15181501	gene:WBGene00011680	3406	752	0	0	23	3.0585	3	0.3989	T10B10.3
X:15190100-15193066	gene:WBGene00011681	2967	528	1	0.1894	24	4.5455	9	1.7045	T10B10.4
X:15195922-15199136	gene:WBGene00011682	3215	583	0	0	29	4.9743	7	1.2007	snt-7	SyNapTotagmin
X:15193086-15194324	gene:WBGene00011683	1239	242	0	0	3	1.2397	3	1.2397	phat-6	PHAryngeal gland Toxin-related
X:15161283-15166222	gene:WBGene00011684	4940	924	0	0	24	2.5974	4	0.4329	T10B10.8
X:15164408-15164859	gene:WBGene00011685	452	89	0	0	5	5.618	1	1.1236	T10B10.9
V:16012537-16014226	gene:WBGene00011686	1690	352	0	0	14	3.9773	7	1.9886	T10C6.2
V:16023351-16024185	gene:WBGene00011687	835	208	0	0	3	1.4423	2	0.9615	cwc-15	Protein CWC15 homolog
V:16024326-16027454	gene:WBGene00011688	3129	623	0	0	9	1.4446	17	2.7287	T10C6.6
V:16027449-16031713	gene:WBGene00011689	4265	911	0	0	13	1.427	4	0.4391	T10C6.7
V:16036413-16038293	gene:WBGene00011691	1881	358	0	0	10	2.7933	4	1.1173	T10C6.10
V:13469066-13473679	gene:WBGene00011692	4614	808	0	0	22	2.7228	3	0.3713	T10G3.1
V:13477384-13479858	gene:WBGene00011693	2475	432	0	0	15	3.4722	1	0.2315	T10G3.2
V:13487026-13489626	gene:WBGene00011694	2601	419	0	0	14	3.3413	2	0.4773	T10G3.3
V:13482075-13484435	gene:WBGene00011695	2361	351	1	0.2849	11	3.1339	7	1.9943	T10G3.4
V:13491068-13497372	gene:WBGene00011696	6305	964	0	0	71	7.3651	1	0.1037	eea-1	EEA1%3B EEA1 (Early Endosome Antigen%2C Rab effector) homolog
V:15270147-15272363	gene:WBGene00011697	2217	391	0	0	9	2.3018	6	1.5345	T10H4.4
V:15285605-15287925	gene:WBGene00011698	2321	403	0	0	32	7.9404	12	2.9777	cyp-34A1	CYtochrome P450 family
V:15288924-15291107	gene:WBGene00011699	2184	414	0	0	41	9.9034	4	0.9662	cyp-34A2	CYtochrome P450 family
V:9866628-9868411	gene:WBGene00011701	1784	321	0	0	16	4.9844	5	1.5576	srab-17	Serpentine Receptor%2C class AB (Class A-like)
V:9869887-9871439	gene:WBGene00011702	1553	265	0	0	18	6.7925	3	1.1321	srab-18	Serpentine Receptor%2C class AB (Class A-like)
V:9880114-9881181	gene:WBGene00011704	1068	161	0	0	9	5.5901	2	1.2422	sdz-31	SKN-1 Dependent Zygotic transcript
V:9882034-9885960	gene:WBGene00011705	3927	661	0	0	48	7.2617	16	2.4206	T11A5.6
IV:8840725-8842805	gene:WBGene00011706	2081	367	0	0	9	2.4523	16	4.3597	T11B7.1
IV:8843621-8844491	gene:WBGene00011707	871	157	0	0	12	7.6433	10	6.3694	T11B7.2
IV:8855296-8856063	gene:WBGene00011708	768	146	0	0	11	7.5342	0	0	T11B7.5
V:11459580-11461547	gene:WBGene00011709	1968	325	0	0	6	1.8462	2	0.6154	T11F9.1
V:11475912-11476906	gene:WBGene00011710	995	218	0	0	10	4.5872	2	0.9174	T11F9.7
V:11487152-11488275	gene:WBGene00011712	1124	270	0	0	22	8.1481	5	1.8519	T11F9.10
V:11493556-11496379	gene:WBGene00011713	2824	601	0	0	32	5.3245	11	1.8303	T11F9.12
V:11482357-11483017	gene:WBGene00011714	661	136	0	0	2	1.4706	0	0	T11F9.13
V:11480697-11480834	gene:WBGene00011715	138	34	0	0	0	0	0	0	T11F9.14
IV:10855485-10858559	gene:WBGene00011717	3075	570	0	0	14	2.4561	3	0.5263	T11G6.2
IV:10852669-10855366	gene:WBGene00011718	2698	435	0	0	16	3.6782	2	0.4598	T11G6.3
IV:10849749-10851933	gene:WBGene00011719	2185	369	0	0	16	4.336	5	1.355	T11G6.4
IV:10835827-10842761	gene:WBGene00011720	6935	1296	3	0.2315	25	1.929	7	0.5401	T11G6.5
IV:10861402-10864232	gene:WBGene00011722	2831	462	0	0	13	2.8139	7	1.5152	rbm-22
IV:11756381-11761064	gene:WBGene00011723	4684	801	0	0	30	3.7453	7	0.8739	T12A7.2
IV:11752987-11754387	gene:WBGene00011724	1401	220	3	1.3636	6	2.7273	3	1.3636	scl-18	SCP-Like extracellular protein
IV:11768639-11773742	gene:WBGene00011725	5104	843	0	0	18	2.1352	11	1.3049	lips-5	LIPaSe related
IV:11779216-11786969	gene:WBGene00011726	7754	1451	0	0	33	2.2743	8	0.5513	lpr-2	LiPocalin-Related protein
IV:11749154-11751074	gene:WBGene00011727	1921	374	0	0	8	2.139	5	1.3369	T12A7.6
IV:11751872-11752945	gene:WBGene00011728	1074	181	0	0	6	3.3149	1	0.5525	T12A7.7
III:13643916-13656637	gene:WBGene00011729	12722	2772	0	0	69	2.4892	3	0.1082	set-16	Histone-lysine N-methyltransferase
III:13642420-13643570	gene:WBGene00011730	1151	253	0	0	9	3.5573	0	0	drr-2	Dietary Restriction Response (WT but not eat-2 lifespan increased)
III:13639893-13641688	gene:WBGene00011731	1796	356	0	0	13	3.6517	0	0	acbp-5	Acyl-Coenzyme A Binding Protein
III:13626994-13630808	gene:WBGene00011732	3815	703	0	0	11	1.5647	6	0.8535	arrd-17	Arrestin domain-containing protein 17
III:13625968-13626750	gene:WBGene00011733	783	148	0	0	3	2.027	0	0	T12D8.5
III:13623279-13624172	gene:WBGene00011734	894	162	0	0	1	0.6173	2	1.2346	mlc-5	Myosin-2 essential light chain
III:13614699-13622489	gene:WBGene00011735	7791	1710	0	0	16	0.9357	4	0.2339	hip-1	Hsp-70 Interacting Protein homolog
III:13617104-13621439	gene:WBGene00011736	4336	1014	0	0	13	1.2821	1	0.0986	T12D8.9
IV:12034252-12037051	gene:WBGene00011737	2800	539	0	0	11	2.0408	2	0.3711	sqst-1	SeQueSTosome related
IV:12038985-12046967	gene:WBGene00011738	7983	1489	5	0.3358	34	2.2834	14	0.9402	T12G3.2
IV:12048256-12049943	gene:WBGene00011739	1688	382	0	0	1	0.2618	0	0	T12G3.4
IV:12031314-12032154	gene:WBGene00011740	841	156	0	0	5	3.2051	0	0	mrpl-51	39S ribosomal protein L51%2C mitochondrial
IV:12030047-12031271	gene:WBGene00011741	1225	209	0	0	2	0.9569	1	0.4785	T12G3.6
IV:12026882-12029174	gene:WBGene00011742	2293	387	0	0	0	0	0	0	tgn-38	Trans-Golgi Network protein homolog
IV:9796688-9797354	gene:WBGene00011743	667	98	0	0	1	1.0204	1	1.0204	T13F2.2	Putative RNA polymerase II transcriptional coactivator
IV:9789808-9791917	gene:WBGene00011744	2110	322	0	0	14	4.3478	0	0	T13F2.4
IV:9781043-9784686	gene:WBGene00011745	3644	532	2	0.3759	10	1.8797	9	1.6917	sre-4	Serpentine Receptor%2C class E (Epsilon)
IV:9778288-9781203	gene:WBGene00011746	2916	513	0	0	4	0.7797	4	0.7797	T13F2.6
IV:9774563-9777634	gene:WBGene00011747	3072	490	0	0	0	0	13	2.6531	sna-2	Small Nuclear RNA (snRNA) Associated protein
IV:9765669-9766436	gene:WBGene00011749	768	135	0	0	5	3.7037	1	0.7407	ssp-36	Sperm Specific family%2C class P
V:16258442-16260686	gene:WBGene00011750	2245	359	0	0	24	6.6852	2	0.5571	nhr-218	Nuclear hormone receptor family member nhr-218
V:16265097-16265607	gene:WBGene00011751	511	73	0	0	1	1.3699	3	4.1096	T13F3.4
V:16268335-16269567	gene:WBGene00011752	1233	210	0	0	16	7.619	2	0.9524	fbxa-2	F-box A protein
V:16270216-16271223	gene:WBGene00011753	1008	198	0	0	26	13.1313	1	0.5051	T13F3.6
V:16272686-16275410	gene:WBGene00011754	2725	643	0	0	24	3.7325	9	1.3997	T13F3.7
II:8487571-8509055	gene:WBGene00011755	21485	3801	0	0	100	2.6309	45	1.1839	T13H5.1	Protein-tyrosine-phosphatase
II:8514118-8516891	gene:WBGene00011756	2774	508	0	0	9	1.7717	1	0.1969	ctg-2	CRAL/TRIO and GOLD domain containing
II:8520905-8523490	gene:WBGene00011757	2586	571	0	0	26	4.5534	16	2.8021	cht-2	CHiTinase
II:8523494-8525396	gene:WBGene00011758	1903	315	0	0	11	3.4921	13	4.127	T13H5.4
II:8525685-8526804	gene:WBGene00011759	1120	207	0	0	9	4.3478	3	1.4493	mrps-18B	Mitochondrial Ribosomal Protein%2C Small
II:8526799-8531222	gene:WBGene00011760	4424	790	0	0	45	5.6962	16	2.0253	T13H5.6
II:8518510-8520700	gene:WBGene00011761	2191	395	0	0	16	4.0506	7	1.7722	T13H5.8
IV:9964245-9966630	gene:WBGene00011762	2386	333	1	0.3003	4	1.2012	2	0.6006	T13H10.2
X:9664499-9668755	gene:WBGene00011763	4257	895	3	0.3352	27	3.0168	15	1.676	T14B1.1
X:14406117-14411181	gene:WBGene00011765	5065	895	0	0	37	4.1341	3	0.3352	frpr-17	FMRFamide Peptide Receptor family
II:8845598-8848902	gene:WBGene00011767	3305	590	0	0	10	1.6949	6	1.0169	agxt-1	Serine--pyruvate aminotransferase
II:8848843-8852096	gene:WBGene00011768	3254	629	0	0	13	2.0668	16	2.5437	oac-46	O-ACyltransferase homolog
X:12858019-12859541	gene:WBGene00011770	1523	253	1	0.3953	17	6.7194	6	2.3715	T14G8.2
X:12861237-12870025	gene:WBGene00011771	8789	1751	0	0	19	1.0851	17	0.9709	T14G8.3
X:12862039-12863896	gene:WBGene00011772	1858	384	0	0	1	0.2604	5	1.3021	T14G8.4
IV:10158038-10159243	gene:WBGene00011773	1206	178	0	0	6	3.3708	1	0.5618	ttr-53	TransThyretin-Related family domain
IV:10155775-10156771	gene:WBGene00011774	997	178	0	0	6	3.3708	1	0.5618	ttr-54	TransThyretin-Related family domain
IV:10151949-10155636	gene:WBGene00011775	3688	734	0	0	39	5.3134	8	1.0899	T14G10.5	Probable coatomer subunit gamma
IV:10147031-10149038	gene:WBGene00011776	2008	361	0	0	10	2.7701	7	1.9391	hpo-5
IV:10146226-10147105	gene:WBGene00011777	880	194	0	0	11	5.6701	0	0	T14G10.8
I:12371350-12372647	gene:WBGene00011778	1298	241	0	0	1	0.4149	1	0.4149	T15D6.1
I:12374205-12376649	gene:WBGene00011779	2445	472	1	0.2119	22	4.661	9	1.9068	bgnt-1.7	B3GNT1%2C Beta-1%2C3-N-acetylGucosamiNylTransferase 1%2C homolog
I:12381808-12383259	gene:WBGene00011780	1452	302	0	0	25	8.2781	8	2.649	T15D6.5	Hexosyltransferase
I:12385766-12388791	gene:WBGene00011781	3026	578	0	0	5	0.8651	5	0.8651	glct-3	Galactosylgalactosylxylosylprotein 3-beta-glucuronosyltransferase
I:12389760-12391004	gene:WBGene00011782	1245	256	0	0	1	0.3906	3	1.1719	T15D6.8
I:12392009-12393585	gene:WBGene00011783	1577	304	0	0	16	5.2632	5	1.6447	T15D6.9
I:12394120-12396322	gene:WBGene00011784	2203	413	0	0	8	1.937	6	1.4528	T15D6.10
I:12396644-12398267	gene:WBGene00011785	1624	298	0	0	2	0.6711	6	2.0134	T15D6.11
I:12399323-12401206	gene:WBGene00011786	1884	311	0	0	1	0.3215	0	0	T15D6.12
II:9615800-9617125	gene:WBGene00011788	1326	213	0	0	4	1.8779	0	0	T15H9.2
II:9611873-9613403	gene:WBGene00011789	1531	338	0	0	7	2.071	2	0.5917	T15H9.4
II:9610678-9611372	gene:WBGene00011790	695	105	0	0	9	8.5714	1	0.9524	T15H9.5
II:9607533-9609396	gene:WBGene00011791	1864	352	0	0	32	9.0909	7	1.9886	T15H9.6
V:14205776-14209010	gene:WBGene00011793	3235	607	0	0	40	6.5898	16	2.6359	T16A9.3
V:14215343-14220730	gene:WBGene00011794	5388	905	0	0	26	2.8729	22	2.4309	nep-21	Neprilysin-21
V:14213552-14215100	gene:WBGene00011795	1549	365	0	0	12	3.2877	2	0.5479	T16A9.5
V:12929478-12932966	gene:WBGene00011796	3489	534	5	0.9363	32	5.9925	15	2.809	T16G1.2
V:12942365-12944329	gene:WBGene00011797	1965	318	0	0	11	3.4591	8	2.5157	T16G1.3
V:12940038-12941847	gene:WBGene00011798	1810	259	0	0	5	1.9305	1	0.3861	T16G1.4
V:12937654-12939506	gene:WBGene00011799	1853	276	0	0	8	2.8986	2	0.7246	T16G1.5
V:12935538-12937263	gene:WBGene00011800	1726	264	0	0	4	1.5152	7	2.6515	T16G1.6
V:12932941-12935112	gene:WBGene00011801	2172	328	1	0.3049	29	8.8415	9	2.7439	T16G1.7
V:12946815-12950658	gene:WBGene00011802	3844	747	1	0.1339	26	3.4806	8	1.071	T16G1.9
III:10040191-10049857	gene:WBGene00011803	9667	1728	1	0.0579	33	1.9097	13	0.7523	T16G12.1
III:10052051-10054302	gene:WBGene00011804	2252	418	0	0	9	2.1531	2	0.4785	T16G12.3
III:10057822-10058684	gene:WBGene00011805	863	149	0	0	8	5.3691	1	0.6711	T16G12.4
III:10064337-10069201	gene:WBGene00011806	4865	909	0	0	13	1.4301	7	0.7701	ekl-6
III:10069564-10075995	gene:WBGene00011807	6432	1028	1	0.0973	24	2.3346	1	0.0973	T16G12.6
III:10038458-10040113	gene:WBGene00011808	1656	322	0	0	16	4.9689	10	3.1056	T16G12.7	Serine/threonine-protein phosphatase
III:10059302-10061982	gene:WBGene00011809	2681	463	1	0.216	15	3.2397	4	0.8639	T16G12.8
III:10076387-10078707	gene:WBGene00011810	2321	443	0	0	13	2.9345	1	0.2257	T16G12.9
III:10083462-10085328	gene:WBGene00011811	1867	374	0	0	23	6.1497	4	1.0695	T16H12.1
III:10086303-10087171	gene:WBGene00011812	869	160	0	0	6	3.75	0	0	T16H12.2
III:10081443-10083286	gene:WBGene00011813	1844	306	0	0	11	3.5948	2	0.6536	T16H12.3
III:10088757-10090800	gene:WBGene00011814	2044	361	0	0	10	2.7701	15	4.1551	T16H12.4	General transcription factor IIH subunit 2
III:10090862-10098081	gene:WBGene00011815	7220	1301	0	0	38	2.9208	16	1.2298	bath-43	BTB and MATH domain-containing protein 43
III:10104841-10106490	gene:WBGene00011816	1650	274	0	0	6	2.1898	1	0.365	srt-55	Serpentine receptor class T-55
III:10109423-10112108	gene:WBGene00011817	2686	466	0	0	7	1.5021	10	2.1459	T16H12.9
III:10087223-10088673	gene:WBGene00011819	1451	255	0	0	14	5.4902	2	0.7843	hal-2
X:12454745-12457934	gene:WBGene00011820	3190	607	1	0.1647	31	5.1071	6	0.9885	T18D3.1
X:12464640-12466917	gene:WBGene00011821	2278	390	0	0	34	8.7179	5	1.2821	cdf-2	Cation Diffusion Facilitator family
X:12463815-12464378	gene:WBGene00011822	564	100	0	0	6	6	1	1	T18D3.5
X:12449896-12451360	gene:WBGene00011823	1465	277	0	0	10	3.6101	2	0.722	T18D3.6
X:12434154-12443915	gene:WBGene00011824	9762	1613	0	0	70	4.3397	20	1.2399	T18D3.7
X:12451356-12454328	gene:WBGene00011826	2973	523	0	0	11	2.1033	4	0.7648	T18D3.9	Mpv17-like protein
I:8377601-8392768	gene:WBGene00011827	15168	2433	1	0.0411	33	1.3564	36	1.4797	T19A6.1
I:8398918-8400472	gene:WBGene00011828	1555	276	0	0	19	6.8841	0	0	nepr-1	Nuclear envelope phosphatase-regulatory subunit 1 homolog
I:8401389-8403939	gene:WBGene00011829	2551	419	5	1.1933	15	3.58	7	1.6706	T19A6.4
V:11217583-11219902	gene:WBGene00011830	2320	408	0	0	15	3.6765	5	1.2255	cyp-29A2	CYtochrome P450 family
V:11221302-11222834	gene:WBGene00011831	1533	311	0	0	10	3.2154	1	0.3215	T19B10.2
V:11222772-11226018	gene:WBGene00011832	3247	505	2	0.396	20	3.9604	9	1.7822	bgal-1	Beta-galactosidase
V:11234650-11237428	gene:WBGene00011833	2779	519	0	0	23	4.4316	5	0.9634	T19B10.5
V:11237438-11239331	gene:WBGene00011834	1894	354	4	1.1299	4	1.1299	1	0.2825	dvc-1	SprT-like domain-containing protein Spartan
V:11241879-11244726	gene:WBGene00011835	2848	570	3	0.5263	16	2.807	1	0.1754	T19B10.8
V:11248146-11250866	gene:WBGene00011836	2721	486	0	0	19	3.9095	7	1.4403	mam-4	MAM (Meprin%2C A5-protein%2C PTPmu) domain protein
V:11251415-11252529	gene:WBGene00011837	1115	202	0	0	13	6.4356	1	0.495	srsx-33	Serpentine Receptor%2C class SX
V:11149705-11151309	gene:WBGene00011838	1605	276	1	0.3623	1	0.3623	9	3.2609	T19C4.1
V:11172215-11174452	gene:WBGene00011839	2238	409	0	0	5	1.2225	6	1.467	T19C4.5
V:17217990-17219004	gene:WBGene00011840	1015	179	0	0	1	0.5587	1	0.5587	srbc-62	Serpentine Receptor%2C class BC (Class B-like)
V:17226959-17227961	gene:WBGene00011841	1003	197	0	0	4	2.0305	0	0	scl-25	SCP-Like extracellular protein
V:17239097-17240656	gene:WBGene00011844	1560	287	0	0	13	4.5296	4	1.3937	T19C9.8
II:9472691-9474467	gene:WBGene00011846	1777	275	0	0	15	5.4545	4	1.4545	chil-25	CHItinase-Like
II:9475055-9476375	gene:WBGene00011847	1321	234	0	0	6	2.5641	3	1.2821	chil-26	CHItinase-Like
II:9477867-9479536	gene:WBGene00011848	1670	295	0	0	10	3.3898	4	1.3559	chil-27	CHItinase-Like
II:9486377-9488260	gene:WBGene00011849	1884	439	0	0	9	2.0501	0	0	T19H5.4
V:16815567-16820712	gene:WBGene00011850	5146	1056	0	0	18	1.7045	0	0	T20B3.1
V:16848611-16850130	gene:WBGene00011852	1520	284	0	0	9	3.169	6	2.1127	clec-26	C-type LECtin
V:16839145-16841061	gene:WBGene00011853	1917	396	0	0	7	1.7677	1	0.2525	clec-40	C-type LECtin
V:16820629-16821320	gene:WBGene00011854	692	135	0	0	3	2.2222	0	0	T20B3.14
IV:9328010-9328745	gene:WBGene00011855	736	165	0	0	12	7.2727	1	0.6061	clec-183	C-type LECtin
IV:9328973-9330855	gene:WBGene00011856	1883	319	1	0.3135	4	1.2539	3	0.9404	T20D3.2
IV:9333342-9335916	gene:WBGene00011857	2575	422	0	0	6	1.4218	1	0.237	T20D3.3
IV:9337044-9338567	gene:WBGene00011858	1524	257	0	0	4	1.5564	2	0.7782	T20D3.5
IV:9338587-9339305	gene:WBGene00011859	719	146	0	0	0	0	5	3.4247	T20D3.6
IV:9341964-9343152	gene:WBGene00011860	1189	227	0	0	2	0.8811	4	1.7621	T20D3.8
I:10298140-10300598	gene:WBGene00011864	2459	410	0	0	9	2.1951	2	0.4878	T20F10.2
I:10300573-10302945	gene:WBGene00011866	2373	380	0	0	24	6.3158	8	2.1053	T20F10.5
III:10203821-10209704	gene:WBGene00011867	5884	1253	0	0	77	6.1453	34	2.7135	chc-1	Probable clathrin heavy chain 1
III:10212396-10214825	gene:WBGene00011868	2430	468	0	0	4	0.8547	8	1.7094	best-18	Bestrophin homolog 18
III:10197716-10198352	gene:WBGene00011869	637	92	0	0	3	3.2609	4	4.3478	dod-6	Downstream Of DAF-16 (Regulated by DAF-16)
III:10199337-10199859	gene:WBGene00011870	523	81	0	0	2	2.4691	2	2.4691	T20G5.8
III:10209840-10211093	gene:WBGene00011871	1254	248	0	0	7	2.8226	0	0	T20G5.9
III:10211041-10211946	gene:WBGene00011872	906	169	0	0	7	4.142	2	1.1834	blos-1	Biogenesis of lysosome-related organelles complex 1 subunit 1
III:10201623-10202528	gene:WBGene00011873	906	197	0	0	1	0.5076	3	1.5228	T20G5.12
III:10199894-10201326	gene:WBGene00011874	1433	256	0	0	3	1.1719	12	4.6875	T20G5.13
III:10218943-10222935	gene:WBGene00011875	3993	641	0	0	22	3.4321	14	2.1841	T20G5.14
II:12492398-12493623	gene:WBGene00011876	1226	233	0	0	11	4.721	0	0	srz-6	Serpentine Receptor%2C class Z
II:12495487-12496387	gene:WBGene00011877	901	179	0	0	7	3.9106	0	0	T21B4.3
II:12497217-12502878	gene:WBGene00011878	5662	1134	0	0	25	2.2046	11	0.97	ador-1	ADenOsine Receptor homolog
X:10938197-10941355	gene:WBGene00011879	3159	507	0	0	11	2.1696	1	0.1972	pho-7	Intestinal acid PHOsphatase
X:10945160-10948970	gene:WBGene00011880	3811	887	0	0	33	3.7204	2	0.2255	T21B6.3
X:10916765-10920013	gene:WBGene00011882	3249	517	0	0	22	4.2553	2	0.3868	nstp-9	Nucleotide Sugar TransPorter family
II:8929841-8930937	gene:WBGene00011883	1097	228	0	0	17	7.4561	1	0.4386	mrpl-50	Mitochondrial Ribosomal Protein%2C Large
II:8930985-8933833	gene:WBGene00011884	2849	565	0	0	47	8.3186	6	1.0619	enol-1	Enolase
II:8934382-8939033	gene:WBGene00011885	4652	884	0	0	54	6.1086	5	0.5656	T21B10.3
II:8940894-8942718	gene:WBGene00011886	1825	290	0	0	23	7.931	1	0.3448	T21B10.4
II:8939204-8940488	gene:WBGene00011887	1285	215	0	0	7	3.2558	0	0	set-17	SET (Trithorax/polycomb) domain containing
II:8942674-8947688	gene:WBGene00011888	5015	852	0	0	33	3.8732	11	1.2911	cutl-15	CUTiclin-Like
V:10576513-10578322	gene:WBGene00011890	1810	312	0	0	8	2.5641	1	0.3205	mics-1	MItoChondrial Scaffolding protei
V:10572920-10575449	gene:WBGene00011891	2530	473	3	0.6342	13	2.7484	1	0.2114	del-6	DEgenerin Like
V:10578428-10579141	gene:WBGene00011892	714	146	0	0	3	2.0548	1	0.6849	T21C9.4	Enhancer of rudimentary homolog
V:10581887-10587164	gene:WBGene00011893	5278	1006	0	0	33	3.2803	20	1.9881	T21C9.6
V:10589092-10589898	gene:WBGene00011894	807	120	0	0	2	1.6667	0	0	ttr-23	TransThyretin-Related family domain
V:10590548-10592653	gene:WBGene00011895	2106	379	0	0	11	2.9024	1	0.2639	T21C9.9
V:10593936-10594906	gene:WBGene00011896	971	206	0	0	8	3.8835	0	0	T21C9.11
V:10599105-10602147	gene:WBGene00011897	3043	487	0	0	4	0.8214	0	0	scpl-4	Mitochondrial import inner membrane translocase subunit TIM50
V:10597266-10598666	gene:WBGene00011898	1401	225	0	0	4	1.7778	0	0	T21C9.13
III:10538081-10539163	gene:WBGene00011899	1083	259	0	0	4	1.5444	2	0.7722	T21C12.3
III:10553005-10558009	gene:WBGene00011900	5005	984	0	0	9	0.9146	0	0	T21C12.4
X:10880842-10881437	gene:WBGene00011902	596	128	0	0	3	2.3438	6	4.6875	T21E8.4
X:10886278-10887052	gene:WBGene00011903	775	127	0	0	16	12.5984	0	0	T21E8.5
X:13865038-13882693	gene:WBGene00011904	17656	3281	4	0.1219	79	2.4078	25	0.762	hlb-1	Liprin-beta
I:10581538-10582609	gene:WBGene00011906	1072	183	0	0	11	6.0109	4	2.1858	hsp-12.1	Heat Shock Protein%3B Heat-shock protein 12.1
I:10598673-10606620	gene:WBGene00011908	7948	1284	0	0	3	0.2336	5	0.3894	pash-1	PArtner of DroSHa (DRSH-1 interactor)
I:10595545-10598490	gene:WBGene00011909	2946	590	0	0	4	0.678	0	0	T22A3.6
IV:11704246-11708264	gene:WBGene00011910	4019	834	0	0	7	0.8393	11	1.3189	alg-3	Argonaute (Plant)-Like protein
IV:11703185-11704016	gene:WBGene00011911	832	156	0	0	3	1.9231	5	3.2051	T22B3.3	Major sperm protein
I:7936223-7938328	gene:WBGene00011912	2106	376	0	0	3	0.7979	5	1.3298	T22C1.1
I:7937672-7938486	gene:WBGene00011913	815	126	0	0	1	0.7937	0	0	glb-26	Globin-like protein 26
I:7938560-7940388	gene:WBGene00011914	1829	290	0	0	3	1.0345	0	0	T22C1.3
I:7940134-7940790	gene:WBGene00011915	657	108	0	0	6	5.5556	4	3.7037	T22C1.4
I:7940893-7941994	gene:WBGene00011916	1102	213	0	0	13	6.1033	1	0.4695	T22C1.5
I:7942719-7945588	gene:WBGene00011917	2870	515	0	0	18	3.4951	6	1.165	T22C1.6
I:7955977-7958505	gene:WBGene00011918	2529	487	0	0	3	0.616	5	1.0267	T22C1.8	Protein-tyrosine-phosphatase
I:7958647-7960158	gene:WBGene00011919	1512	281	0	0	13	4.6263	2	0.7117	T22C1.9
I:7966914-7968689	gene:WBGene00011920	1776	311	0	0	3	0.9646	2	0.6431	T22C1.11
I:7960388-7961460	gene:WBGene00011921	1073	161	0	0	9	5.5901	3	1.8634	T22C1.12
II:8612770-8614426	gene:WBGene00011922	1657	263	1	0.3802	7	2.6616	3	1.1407	T22C8.1
II:8614546-8617603	gene:WBGene00011923	3058	549	0	0	29	5.2823	7	1.275	chhy-1	Hyaluronidase
II:8620397-8621978	gene:WBGene00011924	1582	241	0	0	2	0.8299	1	0.4149	T22C8.3
II:8622447-8624254	gene:WBGene00011925	1808	340	0	0	2	0.5882	0	0	T22C8.4
II:8625728-8627620	gene:WBGene00011926	1893	352	0	0	6	1.7045	4	1.1364	sptf-2	SP (Specificity Protein) Transcription Factor
II:8627573-8630239	gene:WBGene00011927	2667	421	0	0	9	2.1378	6	1.4252	T22C8.6
II:8630710-8634464	gene:WBGene00011928	3755	663	1	0.1508	6	0.905	13	1.9608	cutl-12	CUTiclin-Like
V:13876837-13877949	gene:WBGene00011929	1113	215	0	0	11	5.1163	2	0.9302	T22G5.1
V:13880908-13883937	gene:WBGene00011930	3030	568	0	0	1	0.1761	1	0.1761	T22G5.3
V:13887658-13889458	gene:WBGene00011931	1801	335	0	0	5	1.4925	1	0.2985	srsx-19	Serpentine Receptor%2C class SX
V:13893325-13896405	gene:WBGene00011932	3081	568	0	0	33	5.8099	15	2.6408	sptl-3	Serine palmitoyltransferase 3
I:11694722-11694997	gene:WBGene00011934	276	44	0	0	1	2.2727	0	0	T22H2.4
I:11688680-11690830	gene:WBGene00011935	2151	480	0	0	15	3.125	0	0	scrm-1	Phospholipid scramblase
I:11701631-11703698	gene:WBGene00011936	2068	454	0	0	23	5.0661	1	0.2203	pgrn-1	ProGRaNulin homolog
X:12767463-12769797	gene:WBGene00011937	2335	374	0	0	12	3.2086	0	0	ilc-17.1	InterLeukin Cytokine related
X:12782396-12787146	gene:WBGene00011938	4751	920	0	0	18	1.9565	33	3.587	alh-13	Probable delta-1-pyrroline-5-carboxylate synthase Glutamate 5-kinase Gamma-glutamyl phosphate reductase
IV:12677398-12684378	gene:WBGene00011939	6981	1119	0	0	10	0.8937	0	0	prmt-9	PRotein arginine MethylTransferase
IV:12688655-12703991	gene:WBGene00011940	15337	2693	0	0	52	1.9309	4	0.1485	T23B5.3
IV:12675207-12676000	gene:WBGene00011941	794	151	0	0	2	1.3245	1	0.6623	T23B5.4
V:15732863-15733668	gene:WBGene00011942	806	209	0	0	6	2.8708	0	0	T23D5.3
V:15747480-15748443	gene:WBGene00011943	964	202	0	0	3	1.4851	3	1.4851	T23D5.8
I:9973377-9976315	gene:WBGene00011944	2939	427	0	0	13	3.0445	11	2.5761	T23D8.3	Protein LTV1 homolog
I:9989802-9993975	gene:WBGene00011945	4174	757	4	0.5284	50	6.605	2	0.2642	alg-5
V:15456066-15457445	gene:WBGene00011947	1380	282	0	0	32	11.3475	3	1.0638	T23F1.3
V:15459413-15464425	gene:WBGene00011948	5013	1245	3	0.241	13	1.0442	12	0.9639	T23F1.5
IV:12719960-12720997	gene:WBGene00011949	1038	213	0	0	0	0	0	0	T23F6.1
IV:12721356-12723015	gene:WBGene00011950	1660	320	0	0	9	2.8125	1	0.3125	T23F6.2
IV:12723103-12724651	gene:WBGene00011951	1549	362	0	0	7	1.9337	0	0	T23F6.3
IV:12735187-12741523	gene:WBGene00011952	6337	1146	0	0	20	1.7452	7	0.6108	T23F6.5
III:4648591-4653929	gene:WBGene00011953	5339	871	0	0	30	3.4443	21	2.411	ppm-2	Probable protein phosphatase 2C T23F11.1
III:4654311-4655502	gene:WBGene00011954	1192	261	0	0	13	4.9808	6	2.2989	T23F11.2
III:4658739-4662697	gene:WBGene00011955	3959	619	3	0.4847	20	3.231	4	0.6462	cdka-1	Cyclin-dependent kinase 5 activator 1
III:4663185-4665368	gene:WBGene00011956	2184	350	0	0	7	2	0	0	T23F11.4
III:4646507-4647854	gene:WBGene00011957	1348	198	0	0	4	2.0202	0	0	T23F11.6
IV:13688324-13689131	gene:WBGene00011958	808	146	0	0	1	0.6849	0	0	T23G4.2
IV:13685076-13687016	gene:WBGene00011959	1941	390	0	0	4	1.0256	1	0.2564	nyn-1	NYN domain ribonuclease homolog
IV:13673804-13677823	gene:WBGene00011960	4020	607	3	0.4942	7	1.1532	13	2.1417	oac-48	O-ACyltransferase homolog
IV:13678951-13680333	gene:WBGene00011961	1383	275	0	0	2	0.7273	1	0.3636	T23G4.5
III:9231421-9236322	gene:WBGene00011962	4902	948	0	0	48	5.0633	7	0.7384	T23G5.2	CRAL-TRIO domain-containing protein T23G5.2
III:9229235-9231210	gene:WBGene00011963	1976	390	0	0	4	1.0256	4	1.0256	T23G5.3
III:9240337-9242514	gene:WBGene00011964	2178	387	0	0	25	6.4599	16	4.1344	saeg-2	Suppressor of activated egl-4 protein 2
II:9167933-9172991	gene:WBGene00011965	5059	882	0	0	27	3.0612	7	0.7937	T23G7.2
II:9165929-9167830	gene:WBGene00011966	1902	286	0	0	16	5.5944	1	0.3497	T23G7.3
II:9177300-9178585	gene:WBGene00011967	1286	227	0	0	5	2.2026	4	1.7621	pir-1	Phosphatase Interacting with RNA/RNP
I:7701365-7702053	gene:WBGene00011968	689	170	0	0	2	1.1765	3	1.7647	T23G11.1
I:7694325-7695233	gene:WBGene00011969	909	180	0	0	2	1.1111	2	1.1111	T23G11.4
I:7683341-7694210	gene:WBGene00011970	10870	1934	0	0	43	2.2234	17	0.879	rlbp-1	RaL Binding Protein
I:7684882-7689403	gene:WBGene00011971	4522	825	0	0	21	2.5455	12	1.4545	lron-9	ELRR (Extracellular Leucine-Rich Repeat) ONly
I:7679454-7683041	gene:WBGene00011972	3588	568	0	0	15	2.6408	9	1.5845	T23G11.7
I:7698301-7699037	gene:WBGene00011973	737	152	0	0	0	0	2	1.3158	T23G11.10
III:3802452-3804438	gene:WBGene00011974	1987	444	0	0	6	1.3514	3	0.6757	xbx-5	X-BoX promoter element regulated
I:7676668-7679061	gene:WBGene00011975	2394	473	0	0	10	2.1142	4	0.8457	T24B1.1	Golgin-84
II:9054972-9056504	gene:WBGene00011976	1533	312	0	0	5	1.6026	0	0	T24B8.2
II:9059389-9061138	gene:WBGene00011977	1750	316	0	0	27	8.5443	9	2.8481	T24B8.3
II:9063687-9070904	gene:WBGene00011978	7218	1442	4	0.2774	73	5.0624	14	0.9709	T24B8.4
II:9082626-9083146	gene:WBGene00011979	521	105	0	0	2	1.9048	0	0	T24B8.5
II:9042180-9053824	gene:WBGene00011980	11645	2197	4	0.1821	75	3.4137	25	1.1379	T24B8.7	Ubiquitin carboxyl-terminal hydrolase
X:14545855-14546720	gene:WBGene00011981	866	197	0	0	4	2.0305	1	0.5076	T24C2.2
X:14543557-14544643	gene:WBGene00011982	1087	179	0	0	6	3.352	0	0	T24C2.3
X:14540686-14542058	gene:WBGene00011983	1373	238	0	0	4	1.6807	0	0	fbxa-81	F-box A protein
X:14537897-14539522	gene:WBGene00011984	1626	286	0	0	7	2.4476	1	0.3497	T24C2.5
I:9953409-9955873	gene:WBGene00011985	2465	432	2	0.463	6	1.3889	0	0	T24D1.2
I:9958782-9960155	gene:WBGene00011986	1374	320	0	0	2	0.625	4	1.25	T24D1.3
I:9956150-9958357	gene:WBGene00011988	2208	368	0	0	1	0.2717	2	0.5435	har-2
X:12574069-12577209	gene:WBGene00011989	3141	481	0	0	32	6.6528	1	0.2079	T24D5.1
X:12583799-12586439	gene:WBGene00011990	2641	518	4	0.7722	13	2.5097	3	0.5792	T24D5.2
X:12580074-12583213	gene:WBGene00011991	3140	505	5	0.9901	30	5.9406	1	0.198	T24D5.3
X:12597168-12597437	gene:WBGene00011992	270	64	0	0	1	1.5625	0	0	T24D5.4
X:12598031-12599297	gene:WBGene00011993	1267	239	0	0	10	4.1841	1	0.4184	T24D5.5
II:11302891-11305683	gene:WBGene00011994	2793	520	0	0	18	3.4615	0	0	samp-1	Spindle Associated Membrane Protein homolog
II:11306399-11311940	gene:WBGene00011995	5542	997	1	0.1003	38	3.8114	3	0.3009	rsf-1	RASSF (Ras-association domain family) homolog
II:11313331-11314265	gene:WBGene00011996	935	188	0	0	7	3.7234	3	1.5957	T24F1.4
II:11319241-11319691	gene:WBGene00011997	451	105	0	0	6	5.7143	2	1.9048	nlp-51	Neuropeptide-Like Protein
II:11312460-11313346	gene:WBGene00011999	887	159	0	0	2	1.2579	10	6.2893	T24F1.7
II:9099371-9100639	gene:WBGene00012000	1269	258	0	0	8	3.1008	4	1.5504	T24H10.1	Putative transcription elongation factor S-II
II:9109534-9111240	gene:WBGene00012002	1707	297	0	0	4	1.3468	1	0.3367	T24H10.4
II:9101098-9105451	gene:WBGene00012003	4354	908	0	0	28	3.0837	25	2.7533	T24H10.5
II:9106515-9107145	gene:WBGene00012004	631	120	0	0	1	0.8333	3	2.5	dyrb-1	Dynein light chain roadblock
II:9113219-9132213	gene:WBGene00012005	18995	2954	0	0	62	2.0988	48	1.6249	2019-06-01	Transcription factor jun-1
IV:10748385-10750153	gene:WBGene00012007	1769	318	0	0	7	2.2013	7	2.2013	T25B9.1
IV:10750512-10751762	gene:WBGene00012008	1251	227	0	0	11	4.8458	4	1.7621	T25B9.2	Serine/threonine-protein phosphatase
IV:10744779-10748275	gene:WBGene00012009	3497	581	0	0	8	1.3769	2	0.3442	T25B9.3
IV:10755760-10757716	gene:WBGene00012010	1957	331	0	0	4	1.2085	3	0.9063	T25B9.4	Tyrosine-protein kinase
IV:10752398-10754785	gene:WBGene00012011	2388	458	0	0	15	3.2751	17	3.7118	T25B9.5	Tyrosine-protein kinase
IV:10758126-10760795	gene:WBGene00012012	2670	500	0	0	15	3	10	2	T25B9.6
IV:10761597-10764496	gene:WBGene00012013	2900	484	0	0	14	2.8926	4	0.8264	ugt-54	UDP-GlucuronosylTransferase
IV:10766481-10768429	gene:WBGene00012014	1949	342	0	0	8	2.3392	9	2.6316	T25B9.8
IV:10769653-10777755	gene:WBGene00012015	8103	1507	0	0	21	1.3935	3	0.1991	T25B9.9	6-phosphogluconate dehydrogenase%2C decarboxylating
IV:10770227-10773747	gene:WBGene00012016	3521	678	0	0	5	0.7375	1	0.1475	inpp-1	INositol Polyphosphate-5-Phosphatase
III:13608072-13614704	gene:WBGene00012017	6633	1116	0	0	40	3.5842	20	1.7921	T25C8.1
X:11491087-11499999	gene:WBGene00012018	8913	1844	0	0	79	4.2842	30	1.6269	T25C12.3
V:16747559-16788435	gene:WBGene00012019	40877	7234	2	0.0276	102	1.41	24	0.3318	dkf-2	Serine/threonine-protein kinase dkf-2
V:16745080-16746258	gene:WBGene00012020	1179	285	0	0	11	3.8596	0	0	gyg-2	GlYcoGenin like
V:16742423-16744881	gene:WBGene00012021	2459	490	0	0	13	2.6531	3	0.6122	T25E12.6
V:16739268-16741588	gene:WBGene00012022	2321	436	0	0	36	8.2569	9	2.0642	clec-39	C-type LECtin
V:16735765-16737404	gene:WBGene00012023	1640	352	0	0	12	3.4091	0	0	clec-34	C-type LECtin
V:16737673-16739200	gene:WBGene00012024	1528	302	0	0	17	5.6291	2	0.6623	clec-29	C-type LECtin
V:16733901-16735594	gene:WBGene00012025	1694	316	0	0	20	6.3291	2	0.6329	clec-38	C-type LECtin
V:16731900-16733147	gene:WBGene00012026	1248	188	0	0	2	1.0638	0	0	srz-100	Serpentine Receptor%2C class Z
V:16728731-16729960	gene:WBGene00012027	1230	239	0	0	4	1.6736	0	0	fbxa-127	F-box A protein
V:16730261-16731464	gene:WBGene00012028	1204	184	0	0	3	1.6304	0	0	srz-99	Serpentine Receptor%2C class Z
I:7552975-7554553	gene:WBGene00012029	1579	289	0	0	6	2.0761	0	0	T25G3.1
I:7559839-7562349	gene:WBGene00012030	2511	482	0	0	12	2.4896	0	0	T25G3.3
I:7564584-7567719	gene:WBGene00012031	3136	629	2	0.318	13	2.0668	2	0.318	T25G3.4	Probable glycerol-3-phosphate dehydrogenase%2C mitochondrial
II:9233223-9236202	gene:WBGene00012032	2980	533	0	0	8	1.5009	4	0.7505	T26C5.2
II:9236583-9249123	gene:WBGene00012033	12541	2017	1	0.0496	25	1.2395	37	1.8344	T26C5.3
II:9249048-9250522	gene:WBGene00012034	1475	254	0	0	8	3.1496	1	0.3937	T26C5.4
II:9245905-9246811	gene:WBGene00012035	907	146	0	0	3	2.0548	1	0.6849	T26C5.5
I:12683238-12684359	gene:WBGene00012036	1122	284	0	0	7	2.4648	0	0	clec-103	C-type LECtin
I:12665067-12668893	gene:WBGene00012037	3827	615	0	0	8	1.3008	0	0	T26E3.4
I:12662938-12663833	gene:WBGene00012038	896	190	0	0	0	0	0	0	T26E3.5
I:12661254-12661729	gene:WBGene00012039	476	98	0	0	5	5.102	0	0	T26E3.6
I:12655449-12655970	gene:WBGene00012040	522	109	0	0	0	0	0	0	T26E3.7
I:12657762-12659446	gene:WBGene00012041	1685	276	0	0	5	1.8116	0	0	T26E3.8
I:12681883-12682681	gene:WBGene00012042	799	149	0	0	5	3.3557	1	0.6711	T26E3.10
V:15779693-15781082	gene:WBGene00012043	1390	256	0	0	5	1.9531	1	0.3906	irld-52	Insulin/EGF-Receptor L Domain protein
V:15781401-15782011	gene:WBGene00012044	611	100	0	0	7	7	0	0	T26E4.2
V:15782794-15784470	gene:WBGene00012045	1677	319	0	0	9	2.8213	1	0.3135	T26E4.3
V:15790476-15792583	gene:WBGene00012046	2108	364	0	0	16	4.3956	2	0.5495	T26E4.4
V:15793570-15795194	gene:WBGene00012049	1625	328	2	0.6098	12	3.6585	2	0.6098	T26E4.7
V:15796387-15797534	gene:WBGene00012050	1148	204	1	0.4902	7	3.4314	1	0.4902	nhr-223	Nuclear Hormone Receptor family
V:15799212-15802723	gene:WBGene00012051	3512	606	0	0	13	2.1452	12	1.9802	T26E4.9
V:15797879-15798208	gene:WBGene00012052	330	58	0	0	0	0	0	0	T26E4.10
V:15805910-15807520	gene:WBGene00012054	1611	302	0	0	4	1.3245	4	1.3245	srsx-38	Serpentine Receptor%2C class SX
V:15808119-15810036	gene:WBGene00012055	1918	338	1	0.2959	7	2.071	2	0.5917	srsx-36	Serpentine Receptor%2C class SX
V:15777718-15779247	gene:WBGene00012056	1530	292	0	0	23	7.8767	3	1.0274	nhr-285	Nuclear Hormone Receptor family
V:13974563-13976550	gene:WBGene00012057	1988	344	0	0	4	1.1628	6	1.7442	T26F2.1
III:9404484-9406641	gene:WBGene00012059	2158	374	0	0	14	3.7433	0	0	T26G10.1	Putative ATP-dependent RNA helicase T26G10.1
III:9412854-9413440	gene:WBGene00012060	587	112	4	3.5714	2	1.7857	0	0	T26G10.3
III:9420531-9421574	gene:WBGene00012061	1044	261	0	0	0	0	1	0.3831	T26G10.4
III:9425536-9426674	gene:WBGene00012062	1139	219	0	0	2	0.9132	0	0	T26G10.5
V:19240354-19241624	gene:WBGene00012063	1271	249	0	0	0	0	2	0.8032	fbxb-1	F-box B protein
V:19238421-19239849	gene:WBGene00012064	1429	281	0	0	10	3.5587	0	0	fbxb-115	F-box B protein
V:19236091-19237298	gene:WBGene00012065	1208	218	0	0	3	1.3761	11	5.0459	fbxb-2	F-box B protein
V:19233937-19235585	gene:WBGene00012066	1649	289	0	0	8	2.7682	3	1.0381	fbxb-116	F-box B protein
V:19230765-19232020	gene:WBGene00012067	1256	310	0	0	5	1.6129	0	0	sqst-3	SeQueSTosome related
V:19217975-19222908	gene:WBGene00012068	4934	931	0	0	5	0.5371	1	0.1074	oac-49	O-ACyltransferase homolog
V:15447640-15448138	gene:WBGene00012069	499	94	0	0	1	1.0638	0	0	T26H5.4
V:15427305-15432722	gene:WBGene00012070	5418	932	8	0.8584	59	6.3305	22	2.3605	T26H5.8
V:15305802-15306845	gene:WBGene00012072	1044	199	0	0	14	7.0352	3	1.5075	T26H8.4
X:16049844-16054623	gene:WBGene00012073	4780	837	0	0	15	1.7921	7	0.8363	cpd-2	CarboxyPeptidase D family
X:16057719-16058934	gene:WBGene00012074	1216	197	0	0	4	2.0305	1	0.5076	T27A8.2
X:16062685-16063290	gene:WBGene00012075	606	143	0	0	6	4.1958	4	2.7972	T27A8.3
X:16067069-16067463	gene:WBGene00012076	395	73	0	0	0	0	1	1.3699	T27A8.4
X:16063860-16066877	gene:WBGene00012077	3018	522	0	0	12	2.2989	8	1.5326	T27A8.5
V:17413546-17414749	gene:WBGene00012080	1204	217	0	0	9	4.1475	0	0	clec-244	C-type LECtin
V:17417133-17418391	gene:WBGene00012081	1259	255	0	0	18	7.0588	3	1.1765	T27C5.8
V:17429701-17430166	gene:WBGene00012083	466	74	0	0	1	1.3514	0	0	T27C5.10
III:3683253-3685808	gene:WBGene00012084	2556	489	0	0	5	1.0225	4	0.818	npr-15	Neuropeptide receptor 15
II:11842617-11846026	gene:WBGene00012085	3410	630	0	0	9	1.4286	4	0.6349	T27D12.1
II:11831062-11832575	gene:WBGene00012086	1514	256	0	0	5	1.9531	6	2.3438	clec-144	C-type LECtin
IV:14519759-14520999	gene:WBGene00012087	1241	285	0	0	24	8.4211	9	3.1579	T27E7.1
IV:14529018-14530809	gene:WBGene00012088	1792	317	0	0	12	3.7855	4	1.2618	T27E7.3
IV:14533518-14535067	gene:WBGene00012089	1550	252	0	0	8	3.1746	3	1.1905	T27E7.4
IV:14537163-14538325	gene:WBGene00012090	1163	215	0	0	12	5.5814	1	0.4651	T27E7.5
IV:14539762-14542602	gene:WBGene00012091	2841	431	0	0	7	1.6241	20	4.6404	pals-29	Protein containing ALS2cr12 (ALS2CR12) domain
IV:14546933-14549386	gene:WBGene00012093	2454	443	0	0	11	2.4831	13	2.9345	T27E7.9
III:13462239-13462594	gene:WBGene00012094	356	79	0	0	0	0	2	2.5316	T27E9.2	Cytochrome b-c1 complex subunit 6
III:13471708-13475385	gene:WBGene00012095	3678	706	0	0	17	2.4079	3	0.4249	pssy-2	PhosphatidylSerine SYnthase
III:13475406-13476107	gene:WBGene00012096	702	162	0	0	5	3.0864	1	0.6173	T27E9.6
III:13457687-13462238	gene:WBGene00012097	4552	911	0	0	13	1.427	10	1.0977	abcf-2	ABC transporter%2C class F
III:13480665-13484155	gene:WBGene00012099	3491	651	0	0	20	3.0722	8	1.2289	acc-4	Acetylcholine-gated Chloride Channel
V:11631434-11637291	gene:WBGene00012100	5858	1164	0	0	21	1.8041	14	1.2027	sipa-1	SIPA (Vertebrate Signal-Induced Proliferation-Associated) homolog
V:11650079-11650774	gene:WBGene00012101	696	157	0	0	12	7.6433	0	0	zip-10	BZIP transcription factor family
I:12470620-12473404	gene:WBGene00012102	2785	546	0	0	18	3.2967	8	1.4652	T27F6.1
I:12476685-12478588	gene:WBGene00012103	1904	399	0	0	5	1.2531	17	4.2607	clec-12	C-type LECtin
I:12483809-12486235	gene:WBGene00012104	2427	403	0	0	4	0.9926	0	0	sygl-1
I:12490976-12494530	gene:WBGene00012105	3555	679	0	0	0	0	0	0	T27F6.6	Putative neutral sphingomyelinase
I:12494826-12497354	gene:WBGene00012106	2529	508	0	0	0	0	0	0	T27F6.7
I:12497438-12499817	gene:WBGene00012107	2380	547	0	0	0	0	0	0	T27F6.8
III:13493892-13495671	gene:WBGene00012108	1780	308	0	0	13	4.2208	12	3.8961	T28A8.2
III:13506018-13508650	gene:WBGene00012109	2633	539	0	0	4	0.7421	1	0.1855	T28A8.3
III:13503679-13505536	gene:WBGene00012110	1858	393	1	0.2545	2	0.5089	1	0.2545	T28A8.4
III:13501609-13502715	gene:WBGene00012111	1107	215	0	0	4	1.8605	1	0.4651	T28A8.5
III:13499199-13501510	gene:WBGene00012112	2312	495	0	0	17	3.4343	2	0.404	T28A8.6
I:8133891-8135051	gene:WBGene00012113	1161	211	0	0	4	1.8957	11	5.2133	T28B8.1
I:8151985-8159732	gene:WBGene00012114	7748	1396	0	0	44	3.1519	16	1.1461	T28B8.3
I:8160512-8168643	gene:WBGene00012115	8132	1535	0	0	34	2.215	40	2.6059	T28B8.4
I:8139468-8142537	gene:WBGene00012116	3070	505	0	0	24	4.7525	4	0.7921	del-4	DEgenerin Like
V:10712165-10732507	gene:WBGene00012117	20343	4453	0	0	139	3.1215	43	0.9656	T28B11.1
IV:8816335-8818525	gene:WBGene00012118	2191	592	0	0	10	1.6892	7	1.1824	grsp-2	Glycine Rich Secreted Protein
IV:8820356-8821265	gene:WBGene00012119	910	177	0	0	0	0	0	0	T28C6.3
IV:8821447-8822874	gene:WBGene00012120	1428	276	0	0	12	4.3478	2	0.7246	T28C6.5
IV:8827802-8840682	gene:WBGene00012121	12881	2553	1	0.0392	53	2.076	23	0.9009	T28C6.7
IV:8829549-8830727	gene:WBGene00012122	1179	217	0	0	4	1.8433	4	1.8433	T28C6.8
III:11366618-11368435	gene:WBGene00012123	1818	444	0	0	6	1.3514	1	0.2252	T28D6.3
III:11360456-11366214	gene:WBGene00012124	5759	1221	0	0	31	2.5389	2	0.1638	T28D6.4
III:11334611-11342237	gene:WBGene00012125	7627	1572	0	0	34	2.1628	2	0.1272	T28D6.5
III:11326654-11343108	gene:WBGene00012126	16455	3049	0	0	42	1.3775	3	0.0984	T28D6.6
III:11344255-11346789	gene:WBGene00012127	2535	421	0	0	5	1.1876	1	0.2375	T28D6.7
IV:17281456-17284199	gene:WBGene00012128	2744	549	0	0	9	1.6393	2	0.3643	nra-1	Nicotinic receptor-associated protein 1
IV:17288171-17291733	gene:WBGene00012130	3563	672	0	0	28	4.1667	1	0.1488	slc-17.4	SLC (SoLute Carrier) homolog
IV:17294793-17300629	gene:WBGene00012131	5837	1260	0	0	34	2.6984	15	1.1905	T28F3.5
IV:17300809-17302033	gene:WBGene00012132	1225	189	0	0	3	1.5873	1	0.5291	ifta-2	Intraflagellar transport associated protein 2
IV:17305115-17307414	gene:WBGene00012134	2300	404	0	0	12	2.9703	6	1.4851	T28F3.8
IV:17308525-17311695	gene:WBGene00012135	3171	580	0	0	16	2.7586	8	1.3793	T28F3.9
I:7472611-7476946	gene:WBGene00012136	4336	837	1	0.1195	12	1.4337	5	0.5974	T28F4.1
I:7480108-7483392	gene:WBGene00012137	3285	611	0	0	24	3.928	5	0.8183	asic-2	Degenerin-like protein asic-2
I:7484159-7486302	gene:WBGene00012138	2144	350	0	0	12	3.4286	0	0	T28F4.3	Protein-tyrosine-phosphatase
I:7486564-7494700	gene:WBGene00012139	8137	1325	0	0	39	2.9434	3	0.2264	T28F4.4
I:7491816-7492934	gene:WBGene00012140	1119	176	0	0	7	3.9773	0	0	T28F4.5
V:12503801-12505146	gene:WBGene00012142	1346	257	0	0	3	1.1673	1	0.3891	T28H10.1
V:12510645-12512201	gene:WBGene00012143	1557	226	0	0	4	1.7699	0	0	T28H10.2
V:12512986-12514941	gene:WBGene00012144	1956	418	0	0	17	4.067	2	0.4785	T28H10.3
V:12505244-12506260	gene:WBGene00012145	1017	178	0	0	8	4.4944	2	1.1236	nlp-46	Neuropeptide-Like Protein
III:4749794-4750286	gene:WBGene00012146	493	83	0	0	3	3.6145	0	0	VB0393L.2
V:12165212-12166662	gene:WBGene00012147	1451	254	0	0	3	1.1811	1	0.3937	VC27A7L.1
II:11698317-11700300	gene:WBGene00012148	1984	482	0	0	14	2.9046	5	1.0373	inos-1	INOsitol-3-phosphate Synthase
II:11705989-11713610	gene:WBGene00012149	7622	1576	0	0	11	0.698	19	1.2056	VF13D12L.3
I:8644460-8646304	gene:WBGene00012150	1845	341	0	0	1	0.2933	0	0	syx-17	SYntaXin
I:7781178-7782548	gene:WBGene00012151	1371	258	0	0	4	1.5504	1	0.3876	VH15N14R.1
V:11183224-11183643	gene:WBGene00012152	420	103	0	0	2	1.9417	6	5.8252	cnc-10	CaeNaCin (Caenorhabditis bacteriocin)
II:11439177-11439762	gene:WBGene00012155	586	114	0	0	3	2.6316	1	0.8772	VW02B12L.2
II:11442693-11444009	gene:WBGene00012156	1317	300	0	0	27	9	2	0.6667	ebp-2	Microtubule End Binding Protein
II:11444162-11445255	gene:WBGene00012157	1094	200	0	0	4	2	0	0	adbp-1	2L737%3B ADR-2 Binding Protein
X:11968034-12021212	gene:WBGene00012158	53179	9265	1	0.0108	116	1.252	63	0.68	ucr-2.1	Ubiquinol-Cytochrome c oxidoReductase complex
IV:16469580-16470881	gene:WBGene00012159	1302	245	0	0	8	3.2653	3	1.2245	VY10G11R.1
X:10031088-10033283	gene:WBGene00012162	2196	377	1	0.2653	7	1.8568	5	1.3263	sek-6	SAPK/ERK kinase
IV:11912005-11913245	gene:WBGene00012163	1241	168	0	0	13	7.7381	4	2.381	VZK822L.2
I:7053773-7056875	gene:WBGene00012164	3103	500	0	0	4	0.8	0	0	W01A8.2
I:7065263-7067899	gene:WBGene00012165	2637	470	1	0.2128	11	2.3404	12	2.5532	cutl-6	CUTiclin-Like
I:7068106-7069186	gene:WBGene00012166	1081	181	0	0	13	7.1823	2	1.105	nuo-6	NADH Ubiquinone Oxidoreductase
I:7069440-7070728	gene:WBGene00012167	1289	234	0	0	8	3.4188	8	3.4188	tofu-5	Twenty One u-rna (21U-RNA) biogenesis Fouled Up
I:7070649-7074733	gene:WBGene00012168	4085	678	0	0	14	2.0649	20	2.9499	W01A8.6
IV:10073404-10075166	gene:WBGene00012169	1763	344	0	0	28	8.1395	2	0.5814	W01B6.2
IV:10070270-10072626	gene:WBGene00012170	2357	420	2	0.4762	4	0.9524	10	2.381	W01B6.3
IV:10075414-10075775	gene:WBGene00012171	362	68	0	0	6	8.8235	0	0	W01B6.4
IV:10076325-10078705	gene:WBGene00012172	2381	522	0	0	3	0.5747	0	0	W01B6.5	Tyrosine-protein kinase
IV:10081155-10082610	gene:WBGene00012173	1456	313	0	0	15	4.7923	6	1.9169	W01B6.6
IV:10083491-10084440	gene:WBGene00012174	950	160	0	0	2	1.25	1	0.625	W01B6.8
II:8533095-8534363	gene:WBGene00012175	1269	203	0	0	0	0	3	1.4778	W01C9.1
II:8536133-8538603	gene:WBGene00012176	2471	462	0	0	11	2.381	7	1.5152	W01C9.2
II:8545652-8546854	gene:WBGene00012177	1203	248	0	0	8	3.2258	1	0.4032	decr-1.2	Probable 2%2C4-dienoyl-CoA reductase decr-1.2
II:8547339-8556258	gene:WBGene00012178	8920	1574	0	0	59	3.7484	13	0.8259	glb-27	GLoBin related
II:14815518-14816212	gene:WBGene00012179	695	120	0	0	3	2.5	2	1.6667	W01D2.1	Ribosomal protein L37
II:14800918-14804309	gene:WBGene00012180	3392	607	0	0	11	1.8122	2	0.3295	W01D2.3	Receptor expression-enhancing protein
II:14805986-14808087	gene:WBGene00012181	2102	390	0	0	17	4.359	18	4.6154	srt-11	Serpentine Receptor%2C class T
II:14812182-14814889	gene:WBGene00012182	2708	437	0	0	5	1.1442	0	0	osta-3	Organic solute transporter alpha-like protein 3
II:14808922-14809204	gene:WBGene00012183	283	45	0	0	1	2.2222	0	0	W01D2.6
V:20654652-20659742	gene:WBGene00012184	5091	1005	0	0	15	1.4925	2	0.199	mnr-1	MeNoRin (Dendritic branching protein)
V:20660325-20662031	gene:WBGene00012185	1707	341	0	0	9	2.6393	0	0	W01F3.2
V:20667209-20678513	gene:WBGene00012186	11305	2323	0	0	68	2.9272	10	0.4305	mlt-11
II:14060061-14060624	gene:WBGene00012187	564	101	0	0	0	0	0	0	rpb-11	Probable DNA-directed RNA polymerase II subunit RPB11
II:14060739-14062960	gene:WBGene00012188	2222	454	0	0	0	0	0	0	W01G7.4
IV:13342858-13346189	gene:WBGene00012190	3332	635	0	0	13	2.0472	6	0.9449	W02A2.5
IV:13356113-13358601	gene:WBGene00012191	2489	482	0	0	8	1.6598	0	0	W02A2.8
I:12730011-12732753	gene:WBGene00012192	2743	526	0	0	0	0	0	0	W02A11.1	tRNA (adenine(58)-N(1))-methyltransferase catalytic subunit TRMT61A
I:12733287-12741275	gene:WBGene00012193	7989	1579	0	0	1	0.0633	0	0	vps-25	Related to yeast Vacuolar Protein Sorting factor
I:12738087-12741141	gene:WBGene00012194	3055	695	0	0	5	0.7194	0	0	toe-4	Target Of ERK kinase MPK-1
I:12749890-12752087	gene:WBGene00012195	2198	509	0	0	1	0.1965	0	0	bath-34	BTB and MATH domain-containing protein 34
I:12758433-12759572	gene:WBGene00012196	1140	225	0	0	1	0.4444	0	0	bath-35	BTB and MATH domain containing
II:13898366-13902114	gene:WBGene00012197	3749	682	0	0	9	1.3196	0	0	W02B8.1
II:13908921-13915254	gene:WBGene00012198	6334	1466	0	0	20	1.3643	0	0	W02B8.2
II:13916340-13919838	gene:WBGene00012199	3499	679	0	0	3	0.4418	0	0	mltn-3	MLt-TeN (Mlt-10) related
II:13920555-13924724	gene:WBGene00012200	4170	787	0	0	23	2.9225	2	0.2541	mltn-4	MLt-TeN (Mlt-10) related
II:11448965-11451445	gene:WBGene00012201	2481	484	0	0	8	1.6529	2	0.4132	W02B12.1
II:11455759-11459356	gene:WBGene00012202	3598	693	0	0	16	2.3088	5	0.7215	W02B12.4
II:11464892-11468653	gene:WBGene00012203	3762	664	0	0	15	2.259	4	0.6024	rga-1	Rho GTPase Activating protein
II:11470010-11472033	gene:WBGene00012204	2024	385	0	0	4	1.039	3	0.7792	mfn-1	Mitoferrin
II:11472135-11473571	gene:WBGene00012205	1437	303	0	0	5	1.6502	3	0.9901	W02B12.10	tRNA (guanine-N(7)-)-methyltransferase
II:11473861-11476019	gene:WBGene00012206	2159	377	0	0	6	1.5915	5	1.3263	W02B12.11	N-acetyllactosamine synthase
II:11476757-11479176	gene:WBGene00012207	2420	496	0	0	15	3.0242	4	0.8065	W02B12.12
I:12532669-12534400	gene:WBGene00012208	1732	302	0	0	0	0	0	0	W02D9.2
I:12535312-12537671	gene:WBGene00012209	2360	462	0	0	2	0.4329	0	0	hmg-20	HMG
I:12537903-12538986	gene:WBGene00012210	1084	184	0	0	1	0.5435	0	0	W02D9.4
I:12561040-12561560	gene:WBGene00012211	521	136	0	0	0	0	2	1.4706	ssp-37	Sperm Specific family%2C class P
I:12560292-12560714	gene:WBGene00012212	423	104	0	0	1	0.9615	1	0.9615	W02D9.6
I:12559245-12559674	gene:WBGene00012213	430	87	0	0	0	0	0	0	W02D9.7
I:12558547-12558944	gene:WBGene00012214	398	75	0	0	0	0	0	0	W02D9.8
I:12557164-12557563	gene:WBGene00012215	400	89	0	0	1	1.1236	1	1.1236	W02D9.9
I:12551537-12552375	gene:WBGene00012216	839	159	0	0	2	1.2579	0	0	W02D9.10
X:11102587-11105460	gene:WBGene00012217	2874	541	0	0	22	4.0665	4	0.7394	W02H3.1
II:11960989-11962128	gene:WBGene00012219	1140	271	0	0	0	0	0	0	W03C9.1
II:11962111-11965258	gene:WBGene00012220	3148	533	0	0	1	0.1876	7	1.3133	W03C9.2
II:11967048-11967533	gene:WBGene00012221	486	105	0	0	0	0	0	0	W03C9.5
II:11953239-11960743	gene:WBGene00012222	7505	1379	0	0	35	2.5381	1	0.0725	W03C9.6
II:11948727-11949474	gene:WBGene00012223	748	173	1	0.578	10	5.7803	9	5.2023	W03C9.8
X:12106407-12108617	gene:WBGene00012224	2211	335	0	0	6	1.791	7	2.0896	W03G11.2
X:12100196-12103812	gene:WBGene00012225	3617	592	0	0	6	1.0135	5	0.8446	W03G11.3	Putative alpha-L-fucosidase
X:12076553-12093083	gene:WBGene00012226	16531	3386	1	0.0295	85	2.5103	10	0.2953	W03G11.4
II:14147342-14150131	gene:WBGene00012227	2790	525	0	0	16	3.0476	0	0	W03H9.1
II:14142949-14143874	gene:WBGene00012228	926	177	0	0	0	0	0	0	W03H9.2
II:14133397-14142289	gene:WBGene00012230	8893	1770	0	0	2	0.113	0	0	cacn-1	Cactin
I:13682137-13684417	gene:WBGene00012231	2281	411	0	0	9	2.1898	0	0	W04A4.2
I:13680415-13681366	gene:WBGene00012232	952	155	0	0	10	6.4516	0	0	W04A4.3
I:13676255-13677792	gene:WBGene00012233	1538	218	0	0	3	1.3761	5	2.2936	W04A4.4
I:13663462-13674997	gene:WBGene00012234	11536	1817	1	0.055	12	0.6604	5	0.2752	W04A4.5
I:13685303-13687582	gene:WBGene00012235	2280	365	0	0	19	5.2055	0	0	W04A4.6
I:13835292-13840047	gene:WBGene00012236	4756	844	0	0	5	0.5924	0	0	W04A8.1
I:13840706-13841846	gene:WBGene00012237	1141	254	0	0	11	4.3307	0	0	W04A8.2
I:13844729-13846957	gene:WBGene00012238	2229	428	0	0	15	3.5047	3	0.7009	W04A8.3
I:13841895-13843480	gene:WBGene00012239	1586	341	0	0	10	2.9326	0	0	W04A8.4
I:13849599-13850893	gene:WBGene00012240	1295	251	0	0	9	3.5857	1	0.3984	W04A8.5
I:13854632-13859699	gene:WBGene00012241	5068	905	0	0	0	0	0	0	W04A8.6
V:12484885-12486068	gene:WBGene00012242	1184	215	0	0	2	0.9302	4	1.8605	srt-39	Serpentine Receptor%2C class T
V:12494728-12497755	gene:WBGene00012243	3028	507	0	0	5	0.9862	2	0.3945	W04D2.4
V:12493239-12494622	gene:WBGene00012244	1384	231	0	0	19	8.2251	10	4.329	mrps-11	Mitochondrial Ribosomal Protein%2C Small
V:12498213-12503738	gene:WBGene00012245	5526	960	0	0	23	2.3958	5	0.5208	W04D2.6
V:19738417-19739393	gene:WBGene00012246	977	206	0	0	2	0.9709	0	0	fbxa-131	F-box A protein
V:19739559-19741117	gene:WBGene00012247	1559	268	0	0	5	1.8657	0	0	W04E12.2
V:19741951-19742312	gene:WBGene00012248	362	67	0	0	4	5.9701	0	0	W04E12.3
V:19743634-19745753	gene:WBGene00012249	2120	420	0	0	14	3.3333	0	0	W04E12.4
V:19746152-19748540	gene:WBGene00012250	2389	523	0	0	7	1.3384	0	0	W04E12.5
V:19748987-19751212	gene:WBGene00012251	2226	460	0	0	7	1.5217	5	1.087	clec-49	C-type LECtin
V:19735077-19737607	gene:WBGene00012252	2531	423	0	0	11	2.6005	1	0.2364	W04E12.7
V:19752400-19755368	gene:WBGene00012253	2969	578	0	0	17	2.9412	7	1.2111	clec-50	C-type LECtin
V:19756553-19758552	gene:WBGene00012254	2000	368	0	0	8	2.1739	0	0	W04E12.9
X:11059994-11061868	gene:WBGene00012255	1875	369	0	0	34	9.2141	1	0.271	lpr-6	LiPocalin-Related protein
X:11062132-11064539	gene:WBGene00012256	2408	454	0	0	9	1.9824	8	1.7621	lpr-5	LiPocalin-Related protein
X:11065133-11066811	gene:WBGene00012257	1679	309	0	0	9	2.9126	2	0.6472	lpr-4	LiPocalin-Related protein
X:11073658-11076043	gene:WBGene00012258	2386	450	0	0	34	7.5556	3	0.6667	W04G3.5
X:11080678-11087474	gene:WBGene00012259	6797	1219	0	0	16	1.3126	7	0.5742	sulp-7	Anion transporter SULP-7c%3B SULfate Permease family
X:11084018-11085274	gene:WBGene00012260	1257	224	0	0	4	1.7857	1	0.4464	W04G3.7
X:11057401-11059794	gene:WBGene00012261	2394	432	0	0	27	6.25	1	0.2315	lpr-3	LiPocalin-Related protein
I:11629641-11629932	gene:WBGene00012264	292	44	0	0	6	13.6364	0	0	W04G5.3
I:11630064-11632879	gene:WBGene00012265	2816	501	0	0	4	0.7984	1	0.1996	W04G5.4
I:11634613-11636910	gene:WBGene00012266	2298	415	0	0	9	2.1687	3	0.7229	W04G5.5
I:11652789-11654254	gene:WBGene00012267	1466	328	0	0	7	2.1341	0	0	W04G5.7
I:11649982-11651912	gene:WBGene00012268	1931	451	2	0.4435	15	3.3259	1	0.2217	W04G5.8
I:11642625-11645420	gene:WBGene00012269	2796	503	0	0	9	1.7893	1	0.1988	W04G5.9
I:11638482-11640414	gene:WBGene00012270	1933	345	0	0	2	0.5797	0	0	W04G5.10
III:10960243-10966996	gene:WBGene00012271	6754	1522	0	0	41	2.6938	5	0.3285	W05B2.2
III:10969944-10991912	gene:WBGene00012272	21969	4784	1	0.0209	98	2.0485	32	0.6689	dhc-4
I:13033483-13045555	gene:WBGene00012274	12073	1785	0	0	37	2.0728	0	0	W05B5.1
I:13050445-13057435	gene:WBGene00012275	6991	1312	0	0	17	1.2957	11	0.8384	npr-14	NeuroPeptide Receptor family
V:12659704-12660330	gene:WBGene00012276	627	169	0	0	7	4.142	1	0.5917	his-74	Histone H3.3-like type 2
V:12658668-12659687	gene:WBGene00012277	1020	160	0	0	12	7.5	1	0.625	ccch-3	CCCH-type zinc finger putative transcription factor
V:12661304-12661659	gene:WBGene00012278	356	69	0	0	1	1.4493	2	2.8986	W05B10.3
V:12668226-12669689	gene:WBGene00012279	1464	213	0	0	8	3.7559	1	0.4695	W05B10.4
V:11689413-11691691	gene:WBGene00012280	2279	385	0	0	14	3.6364	2	0.5195	W05E10.1
V:11687426-11689174	gene:WBGene00012281	1749	261	0	0	12	4.5977	6	2.2989	W05E10.2
V:11693188-11695697	gene:WBGene00012282	2510	406	0	0	16	3.9409	5	1.2315	W05E10.5
II:12443119-12444779	gene:WBGene00012283	1661	357	0	0	21	5.8824	3	0.8403	W05H5.1
II:12445332-12447769	gene:WBGene00012285	2438	543	0	0	19	3.4991	0	0	pitr-6	Phosphate transporter
II:12451593-12452854	gene:WBGene00012286	1262	243	0	0	5	2.0576	3	1.2346	sre-35	Serpentine Receptor%2C class E (Epsilon)
II:12453302-12454693	gene:WBGene00012287	1392	296	0	0	6	2.027	1	0.3378	sre-33	Serpentine receptor class epsilon-33
II:12454954-12456733	gene:WBGene00012288	1780	391	0	0	6	1.5345	0	0	sre-32	Serpentine receptor class epsilon-32
I:13418458-13423379	gene:WBGene00012289	4922	828	0	0	14	1.6908	4	0.4831	W05H12.1
I:13411594-13412879	gene:WBGene00012290	1286	281	1	0.3559	1	0.3559	0	0	W05H12.2
V:14821853-14824453	gene:WBGene00012291	2601	385	0	0	28	7.2727	4	1.039	W06A7.2
V:14824664-14829533	gene:WBGene00012293	4870	925	0	0	12	1.2973	10	1.0811	W06A7.4
V:14826866-14827098	gene:WBGene00012294	233	59	0	0	0	0	0	0	nspa-8	Nematode Specific Peptide family%2C group A
X:12014250-12016190	gene:WBGene00012295	1941	313	0	0	16	5.1118	4	1.278	nmat-1	Nicotinamide-nucleotide adenylyltransferase
I:9056293-9057822	gene:WBGene00012296	1530	277	0	0	3	1.083	0	0	spe-46
I:9058852-9060473	gene:WBGene00012297	1622	306	1	0.3268	9	2.9412	6	1.9608	W06D4.3
I:9060493-9063160	gene:WBGene00012298	2668	405	1	0.2469	14	3.4568	3	0.7407	prmt-7	Protein arginine N-methyltransferase 7
X:12293767-12295311	gene:WBGene00012299	1545	284	0	0	17	5.9859	2	0.7042	W06D11.1
X:12296047-12296644	gene:WBGene00012300	598	139	0	0	9	6.4748	1	0.7194	W06D11.2
X:12298683-12300022	gene:WBGene00012301	1340	217	1	0.4608	9	4.1475	16	7.3733	W06D11.3
X:12301488-12302817	gene:WBGene00012302	1330	294	0	0	8	2.7211	1	0.3401	dot-1.3	Histone-lysine N-methyltransferase%2C H3 lysine-79 specific
X:12300134-12301282	gene:WBGene00012303	1149	215	0	0	2	0.9302	0	0	W06D11.5
V:17733568-17739899	gene:WBGene00012304	6332	1566	0	0	36	2.2989	0	0	cutl-4	CUTiclin-Like
V:17706114-17706875	gene:WBGene00012305	762	170	0	0	1	0.5882	0	0	W06D12.6
III:13726641-13731679	gene:WBGene00012306	5039	953	0	0	17	1.7838	5	0.5247	W06F12.2
III:13735071-13736541	gene:WBGene00012307	1471	358	0	0	26	7.2626	6	1.676	W06F12.3
V:16624008-16627970	gene:WBGene00012308	3963	685	0	0	8	1.1679	0	0	oac-53	O-ACyltransferase homolog
V:16629291-16629648	gene:WBGene00012309	358	77	0	0	2	2.5974	0	0	W06G6.2
V:16638966-16641637	gene:WBGene00012310	2672	597	0	0	16	2.6801	4	0.67	mltn-11	MLt-TeN (Mlt-10) related
V:16645997-16646481	gene:WBGene00012311	485	87	0	0	0	0	0	0	W06G6.9
V:16646791-16647193	gene:WBGene00012312	403	73	0	0	0	0	0	0	W06G6.10
V:16649031-16649300	gene:WBGene00012313	270	49	0	0	0	0	0	0	W06G6.11
V:16651842-16652111	gene:WBGene00012314	270	83	0	0	0	0	0	0	W06G6.12
V:16789267-16792771	gene:WBGene00012315	3505	704	0	0	1	0.142	0	0	immt-2	MICOS complex subunit MIC60-2
V:16794878-16802004	gene:WBGene00012316	7127	1316	0	0	0	0	0	0	ctps-1	CTP synthase
I:11206922-11211842	gene:WBGene00012317	4921	907	2	0.2205	42	4.6307	9	0.9923	ztf-6	Zinc finger putative Transcription Factor family
V:20732087-20733206	gene:WBGene00012318	1120	201	0	0	12	5.9701	2	0.995	srxa-1	Serpentine Receptor%2C class XA
V:20717872-20729271	gene:WBGene00012319	11400	1921	0	0	50	2.6028	13	0.6767	ipla-3	Intracelllar PhosphoLipase A family
V:20734983-20736149	gene:WBGene00012321	1167	202	0	0	0	0	1	0.495	srxa-6	Serpentine Receptor%2C class XA
II:9148356-9152311	gene:WBGene00012322	3956	665	0	0	20	3.0075	11	1.6541	W07A12.4
II:9158108-9159874	gene:WBGene00012323	1767	332	0	0	7	2.1084	3	0.9036	oac-54	O-ACyltransferase homolog
II:9161379-9163448	gene:WBGene00012324	2070	349	2	0.5731	29	8.3095	7	2.0057	rhy-1	Regulator of hypoxia-inducible factor 1
II:9163368-9165800	gene:WBGene00012325	2433	373	0	0	18	4.8257	0	0	W07A12.8
X:10084627-10104252	gene:WBGene00012326	19626	4334	0	0	105	2.4227	36	0.8306	W07E11.1
II:13937995-13939631	gene:WBGene00012328	1637	345	0	0	12	3.4783	0	0	W07G1.1
II:13949590-13951869	gene:WBGene00012329	2280	374	0	0	3	0.8021	2	0.5348	sre-44	Serpentine Receptor%2C class E (Epsilon)
II:13951906-13957543	gene:WBGene00012330	5638	1063	0	0	21	1.9755	11	1.0348	zip-3	BZIP transcription factor family
II:13959239-13962417	gene:WBGene00012332	3179	615	0	0	18	2.9268	4	0.6504	rpi-1
II:13966534-13969079	gene:WBGene00012333	2546	644	0	0	9	1.3975	0	0	sre-43	Serpentine Receptor%2C class E (Epsilon)
II:13964891-13966333	gene:WBGene00012334	1443	253	0	0	7	2.7668	0	0	W07G1.7
V:13033529-13034164	gene:WBGene00012335	636	114	0	0	1	0.8772	1	0.8772	W07G4.1
V:13034895-13036581	gene:WBGene00012336	1687	252	0	0	15	5.9524	1	0.3968	W07G4.2
V:13036996-13041879	gene:WBGene00012337	4884	907	0	0	18	1.9846	9	0.9923	W07G4.3
V:13047980-13049238	gene:WBGene00012339	1259	250	0	0	3	1.2	3	1.2	W07G4.5
IV:9806416-9810733	gene:WBGene00012340	4318	809	0	0	41	5.068	1	0.1236	dct-15	DAF-16/FOXO Controlled%2C germline Tumor affecting
IV:9817412-9824632	gene:WBGene00012341	7221	1377	0	0	23	1.6703	3	0.2179	catp-6	Probable cation-transporting ATPase W08D2.5
IV:9825694-9830620	gene:WBGene00012342	4927	943	0	0	18	1.9088	5	0.5302	mtr-4	mRNA transport homolog 4
I:13333380-13336146	gene:WBGene00012343	2767	598	0	0	8	1.3378	1	0.1672	W08E3.2
I:13340327-13343940	gene:WBGene00012344	3614	629	1	0.159	0	0	0	0	ola-1	Obg-like ATPase 1
I:13337460-13338921	gene:WBGene00012345	1462	266	0	0	0	0	0	0	W08E3.4
V:16347060-16349833	gene:WBGene00012346	2774	539	2	0.3711	8	1.4842	4	0.7421	W08G11.1
V:16367681-16372097	gene:WBGene00012347	4417	912	0	0	27	2.9605	0	0	W08G11.3
V:16357521-16367574	gene:WBGene00012348	10054	1447	0	0	12	0.8293	0	0	pptr-1	Serine/threonine-protein phosphatase 2A regulatory subunit pptr-1
V:16344375-16346506	gene:WBGene00012349	2132	413	0	0	3	0.7264	0	0	W08G11.5
I:13626522-13628447	gene:WBGene00012351	1926	396	0	0	18	4.5455	2	0.5051	W09C5.1
I:13640297-13648405	gene:WBGene00012352	8109	1381	0	0	21	1.5206	6	0.4345	dkf-1	Serine/threonine-protein kinase dkf-1
I:13654009-13658167	gene:WBGene00012353	4159	818	0	0	2	0.2445	2	0.2445	W09C5.7
I:13658171-13659128	gene:WBGene00012354	958	245	0	0	0	0	0	0	W09C5.8
III:11068858-11072981	gene:WBGene00012356	4124	883	0	0	9	1.0193	0	0	W09D6.1
III:11079745-11080413	gene:WBGene00012357	669	141	0	0	4	2.8369	1	0.7092	W09D6.4
III:11088487-11091616	gene:WBGene00012358	3130	520	0	0	14	2.6923	10	1.9231	W09D6.5
III:10736893-10739824	gene:WBGene00012359	2932	635	0	0	15	2.3622	0	0	W09D10.1
III:10722148-10730705	gene:WBGene00012360	8558	1479	0	0	51	3.4483	5	0.3381	tat-3	Phospholipid-transporting ATPase
III:10707761-10708518	gene:WBGene00012361	758	149	0	0	1	0.6711	0	0	mrpl-12	Mitochondrial Ribosomal Protein%2C Large
III:10711724-10716191	gene:WBGene00012362	4468	657	0	0	17	2.5875	0	0	W09D10.4
III:10708484-10711527	gene:WBGene00012363	3044	586	0	0	63	10.7509	1	0.1706	W09D10.5
V:14917735-14921609	gene:WBGene00012364	3875	662	0	0	31	4.6828	3	0.4532	zmp-4	Zinc MetalloProtease
I:13828102-13832146	gene:WBGene00012365	4045	788	0	0	14	1.7766	0	0	W09G3.1
I:13806917-13812268	gene:WBGene00012366	5352	949	0	0	0	0	0	0	maea-1	MAEA (MAcrophage Erythroblast Attacher protein) homolog
I:13814756-13827988	gene:WBGene00012369	13233	2508	0	0	1	0.0399	4	0.1595	W09G3.6
I:13797345-13802259	gene:WBGene00012370	4915	937	0	0	4	0.4269	0	0	W09G3.7
I:13812136-13814355	gene:WBGene00012371	2220	358	0	0	0	0	9	2.514	W09G3.8
II:13175857-13181561	gene:WBGene00012372	5705	1117	0	0	18	1.6115	1	0.0895	W09H1.1
II:13184429-13185023	gene:WBGene00012373	595	112	0	0	0	0	0	0	W09H1.3
II:13185092-13185914	gene:WBGene00012374	823	157	0	0	0	0	0	0	W09H1.4
II:13185987-13187351	gene:WBGene00012375	1365	254	0	0	0	0	0	0	mecr-1	Enoyl-[acyl-carrier-protein] reductase%2C mitochondrial
I:9108173-9110918	gene:WBGene00012376	2746	510	0	0	19	3.7255	12	2.3529	nduf-7	Probable NADH dehydrogenase
X:16245194-16245559	gene:WBGene00012378	366	74	0	0	8	10.8108	0	0	W10G6.1
III:3985565-3986809	gene:WBGene00012379	1245	297	0	0	9	3.0303	2	0.6734	Y1A5A.1
III:3984367-3984670	gene:WBGene00012380	304	92	0	0	7	7.6087	2	2.1739	Y1A5A.2
V:13445745-13448815	gene:WBGene00012381	3071	506	1	0.1976	14	2.7668	4	0.7905	Y2H9A.4
IV:11063512-11064152	gene:WBGene00012382	641	125	0	0	3	2.4	0	0	ttr-16	Transthyretin-like protein 16
IV:11066018-11067072	gene:WBGene00012383	1055	165	0	0	1	0.6061	0	0	ttr-17	TransThyretin-Related family domain
IV:11076085-11078582	gene:WBGene00012385	2498	418	0	0	12	2.8708	5	1.1962	Y5F2A.4
I:13603885-13626225	gene:WBGene00012386	22341	3270	0	0	33	1.0092	6	0.1835	agef-1	Arf-1 Guanine nucleotide Exchange Factor homolog
I:13692929-13702954	gene:WBGene00012387	10026	2105	0	0	87	4.133	13	0.6176	Y6B3B.1
I:13709779-13719528	gene:WBGene00012388	9750	1802	3	0.1665	42	2.3307	4	0.222	Y6B3B.3
I:13756730-13771773	gene:WBGene00012389	15044	2730	0	0	0	0	0	0	Y6B3B.4
I:13751234-13756354	gene:WBGene00012390	5121	726	0	0	4	0.551	0	0	gpap-1	Golgi-resident PAp (PAP) 3-Phosphatase homolog
I:13746673-13750483	gene:WBGene00012391	3811	646	0	0	30	4.644	2	0.3096	Y6B3B.7
I:13734958-13751124	gene:WBGene00012393	16167	2685	0	0	24	0.8939	4	0.149	Y6B3B.9
I:13720125-13724453	gene:WBGene00012394	4329	906	0	0	11	1.2141	2	0.2208	hsd-1	HydroxySteroid Dehydrogenase homolog
II:11821315-11823616	gene:WBGene00012395	2302	481	0	0	14	2.9106	0	0	Y6D1A.1
II:11818248-11819924	gene:WBGene00012396	1677	263	0	0	0	0	3	1.1407	Y6D1A.2
V:15709578-15710501	gene:WBGene00012397	924	169	0	0	5	2.9586	2	1.1834	Y6E2A.1
V:15712248-15715644	gene:WBGene00012398	3397	547	0	0	22	4.0219	6	1.0969	Y6E2A.4
V:15716419-15718660	gene:WBGene00012399	2242	325	0	0	16	4.9231	3	0.9231	Y6E2A.5
V:15719870-15721292	gene:WBGene00012400	1423	260	0	0	12	4.6154	3	1.1538	Y6E2A.7
V:15724849-15726702	gene:WBGene00012401	1854	355	0	0	9	2.5352	1	0.2817	irld-57	Insulin/EGF-Receptor L Domain protein
V:15726841-15728353	gene:WBGene00012402	1513	335	0	0	12	3.5821	2	0.597	sfxn-1.3	Sideroflexin
V:17594349-17598971	gene:WBGene00012404	4623	967	1	0.1034	58	5.9979	3	0.3102	Y6G8.2
V:17601820-17602954	gene:WBGene00012405	1135	214	0	0	7	3.271	0	0	ztf-25	Zinc finger putative Transcription Factor family
V:17608097-17609597	gene:WBGene00012406	1501	235	0	0	8	3.4043	2	0.8511	srz-91	Serpentine Receptor%2C class Z
X:15767437-15771509	gene:WBGene00012407	4073	825	0	0	22	2.6667	0	0	Y7A5A.1
X:15771707-15772735	gene:WBGene00012408	1029	158	0	0	5	3.1646	0	0	Y7A5A.2
X:15781625-15784670	gene:WBGene00012409	3046	543	0	0	18	3.3149	4	0.7366	Y7A5A.3
X:15786529-15786826	gene:WBGene00012411	298	54	0	0	0	0	0	0	Y7A5A.5
X:15797332-15799695	gene:WBGene00012412	2364	376	0	0	7	1.8617	0	0	Y7A5A.6
X:15801310-15804172	gene:WBGene00012413	2863	571	0	0	8	1.4011	0	0	Y7A5A.7
X:15822552-15823055	gene:WBGene00012414	504	75	0	0	1	1.3333	0	0	Y7A5A.8
X:15826645-15827893	gene:WBGene00012415	1249	218	0	0	6	2.7523	0	0	Y7A5A.9
IV:16197048-16201417	gene:WBGene00012416	4370	864	4	0.463	81	9.375	13	1.5046	Y7A9A.1
IV:16381378-16382235	gene:WBGene00012420	858	174	0	0	4	2.2989	3	1.7241	Y7A9D.1
II:9139651-9145352	gene:WBGene00012421	5702	985	0	0	16	1.6244	14	1.4213	Y9C2UA.1
II:9146261-9146641	gene:WBGene00012422	381	93	0	0	1	1.0753	2	2.1505	Y9C2UA.2
IV:16424637-16429895	gene:WBGene00012423	5259	908	0	0	0	0	0	0	Y10G11A.1	5'-nucleotidase
IV:16432231-16437953	gene:WBGene00012424	5723	757	0	0	29	3.8309	19	2.5099	dlc-3	Dynein Light Chain
IV:16443263-16446683	gene:WBGene00012425	3421	474	1	0.211	6	1.2658	8	1.6878	dlc-4	Dynein Light Chain
IV:9233028-9241387	gene:WBGene00012428	8360	1403	0	0	28	1.9957	28	1.9957	Y11D7A.3
IV:9244520-9245523	gene:WBGene00012429	1004	160	0	0	0	0	0	0	Y11D7A.5
IV:9249523-9250459	gene:WBGene00012431	937	168	0	0	13	7.7381	1	0.5952	Y11D7A.7
IV:9251379-9253913	gene:WBGene00012432	2535	455	0	0	15	3.2967	5	1.0989	Y11D7A.8
IV:9253979-9256117	gene:WBGene00012433	2139	330	0	0	3	0.9091	9	2.7273	Y11D7A.9
IV:9258913-9259764	gene:WBGene00012434	852	157	0	0	8	5.0955	0	0	Y11D7A.10
IV:9261808-9264265	gene:WBGene00012435	2458	573	0	0	12	2.0942	3	0.5236	flh-1	FLYWCH zinc finger transcription factor homolog
IV:9270096-9271935	gene:WBGene00012436	1840	285	0	0	8	2.807	2	0.7018	flh-3	FLYWCH zinc finger transcription factor homolog
IV:9274416-9283113	gene:WBGene00012437	8698	1564	0	0	65	4.156	18	1.1509	hum-9	Heavy chain%2C Unconventional Myosin
X:13619938-13621728	gene:WBGene00012439	1791	283	0	0	12	4.2403	3	1.0601	Y12A6A.1
X:13618874-13619930	gene:WBGene00012440	1057	163	0	0	5	3.0675	2	1.227	nlp-53	Neuropeptide-Like Protein
X:15314874-15317223	gene:WBGene00012441	2350	458	0	0	4	0.8734	0	0	glb-28	GLoBin related
X:15322249-15325809	gene:WBGene00012442	3561	572	0	0	8	1.3986	0	0	Y15E3A.3
X:15330964-15333960	gene:WBGene00012443	2997	579	0	0	5	0.8636	0	0	Y15E3A.4
X:15343154-15344146	gene:WBGene00012444	993	152	0	0	3	1.9737	0	0	Y15E3A.5
X:14761966-14771885	gene:WBGene00012445	9920	2062	0	0	31	1.5034	16	0.7759	Y16B4A.2	Carboxypeptidase
V:18846817-18852729	gene:WBGene00012446	5913	1007	0	0	5	0.4965	0	0	nhr-230	Nuclear Hormone Receptor family
V:18832327-18837214	gene:WBGene00012448	4888	837	0	0	0	0	0	0	cyp-33D3	CYtochrome P450 family
V:18790958-18794781	gene:WBGene00012449	3824	617	0	0	2	0.3241	0	0	nhr-231	Nuclear Hormone Receptor family
V:18787806-18789617	gene:WBGene00012450	1812	284	0	0	0	0	0	0	Y17D7B.2
V:18784954-18786788	gene:WBGene00012451	1835	288	0	0	0	0	0	0	Y17D7B.3
V:18776198-18780216	gene:WBGene00012452	4019	656	0	0	6	0.9146	2	0.3049	Y17D7B.4
V:18771690-18772639	gene:WBGene00012454	950	217	0	0	4	1.8433	0	0	clec-256	C-type LECtin
V:18706570-18708363	gene:WBGene00012455	1794	358	1	0.2793	5	1.3966	8	2.2346	Y17D7C.1
V:18716075-18719944	gene:WBGene00012456	3870	568	0	0	23	4.0493	6	1.0563	Y17D7C.2
II:11972310-11973732	gene:WBGene00012457	1423	317	0	0	5	1.5773	0	0	acbp-6	Acyl-Coenzyme A Binding Protein
II:11979838-11989017	gene:WBGene00012458	9180	1360	0	0	16	1.1765	8	0.5882	ash-2	Set1/Ash2 histone methyltransferase complex subunit ash-2
II:11989024-11992823	gene:WBGene00012459	3800	482	0	0	3	0.6224	1	0.2075	Y17G7B.3
II:11993001-11998009	gene:WBGene00012460	5009	769	0	0	4	0.5202	1	0.13	dhps-1	Deoxyhypusine synthase
II:12009077-12023825	gene:WBGene00012461	14749	2122	0	0	49	2.3091	11	0.5184	glb-29	GLoBin related
II:12025887-12027747	gene:WBGene00012462	1861	327	0	0	0	0	0	0	Y17G7B.8
II:12049583-12059866	gene:WBGene00012463	10284	1782	0	0	10	0.5612	7	0.3928	Y17G7B.10	NAD kinase 2%2C mitochondrial
II:12060228-12062621	gene:WBGene00012464	2394	497	0	0	5	1.006	2	0.4024	arrd-7	ARRestin Domain protein
II:12023861-12025932	gene:WBGene00012465	2072	346	0	0	0	0	0	0	Y17G7B.12
II:12042910-12049260	gene:WBGene00012466	6351	947	0	0	0	0	0	0	ippk-1	Inositol 1%2C3%2C4%2C5%2C6-PentakisPhosphate 2-Kinase homolog
II:12065085-12067568	gene:WBGene00012467	2484	446	0	0	27	6.0538	2	0.4484	arrd-8	ARRestin Domain protein
II:12092422-12099989	gene:WBGene00012468	7568	1067	0	0	17	1.5933	11	1.0309	Y17G7B.17
II:12103331-12107857	gene:WBGene00012469	4527	710	0	0	0	0	0	0	Y17G7B.18	Probable RNA methyltransferase Y17G7B.18
II:12108273-12112552	gene:WBGene00012470	4280	859	0	0	3	0.3492	1	0.1164	Y17G7B.19
II:11977784-11979859	gene:WBGene00012471	2076	470	0	0	0	0	0	0	Y17G7B.20
II:11975190-11977659	gene:WBGene00012472	2470	517	0	0	10	1.9342	3	0.5803	Y17G7B.21
II:12068099-12070675	gene:WBGene00012473	2577	462	0	0	11	2.381	1	0.2165	Y17G7B.22
I:12787944-12806581	gene:WBGene00012474	18638	2842	0	0	0	0	0	0	attf-6	AT hook Transcription Factor family
I:12807586-12809682	gene:WBGene00012475	2097	354	0	0	0	0	0	0	Y18D10A.2
I:12809999-12815641	gene:WBGene00012476	5643	978	0	0	0	0	0	0	Y18D10A.3	NAD(P)H-hydrate epimerase
I:12815904-12816428	gene:WBGene00012477	525	131	0	0	0	0	0	0	Y18D10A.4
I:12844269-12853105	gene:WBGene00012478	8837	1327	0	0	31	2.3361	6	0.4521	mxt-1	Eukaryotic translation initiation factor 4E-binding protein Mextli homolog
I:12853088-12858272	gene:WBGene00012479	5185	820	0	0	13	1.5854	0	0	Y18D10A.9	Probable cytosolic iron-sulfur protein assembly protein CIAO1 homolog
I:12859499-12861197	gene:WBGene00012480	1699	370	1	0.2703	6	1.6216	0	0	clec-104	C-type LECtin
I:12861951-12863544	gene:WBGene00012481	1594	331	0	0	12	3.6254	0	0	Y18D10A.11
I:12866120-12866896	gene:WBGene00012482	777	187	0	0	10	5.3476	0	0	clec-106	C-type LECtin
I:12903059-12904072	gene:WBGene00012483	1014	188	0	0	0	0	0	0	Y18D10A.16
I:12904470-12906212	gene:WBGene00012484	1743	365	0	0	2	0.5479	0	0	car-1	Cytokinesis%2C Apoptosis%2C RNA-associated
I:12929372-12931069	gene:WBGene00012486	1698	421	0	0	5	1.1876	0	0	Y18D10A.21
I:12866991-12869556	gene:WBGene00012487	2566	569	0	0	28	4.9209	9	1.5817	Y18D10A.23
I:12864230-12865568	gene:WBGene00012488	1339	266	4	1.5038	8	3.0075	7	2.6316	clec-105	C-type LECtin
II:10922672-10922974	gene:WBGene00012489	303	60	0	0	1	1.6667	0	0	Y19D2B.1
II:10923716-10924595	gene:WBGene00012490	880	139	0	0	5	3.5971	1	0.7194	Y19D2B.2
V:17371544-17376745	gene:WBGene00012491	5202	1051	0	0	10	0.9515	11	1.0466	Y20C6A.1
V:17377406-17379226	gene:WBGene00012492	1821	341	0	0	10	2.9326	2	0.5865	fbxb-7	F-box B protein
V:10256360-10258654	gene:WBGene00012494	2295	391	0	0	13	3.3248	1	0.2558	nhr-232	Nuclear Hormone Receptor family
IV:11605254-11607457	gene:WBGene00012496	2204	419	0	0	34	8.1146	0	0	Y24F12A.1
IV:11603613-11604927	gene:WBGene00012497	1315	262	0	0	23	8.7786	1	0.3817	ragc-1	RAs-related GTP binding protein C homolog
I:13066924-13069038	gene:WBGene00012500	2115	466	0	0	4	0.8584	2	0.4292	hpo-2
I:13072229-13072958	gene:WBGene00012501	730	116	0	0	1	0.8621	0	0	Y26D4A.3
I:13069529-13071190	gene:WBGene00012502	1662	342	0	0	8	2.3392	3	0.8772	clec-107	C-type LECtin
I:13076270-13077020	gene:WBGene00012503	751	140	0	0	3	2.1429	3	2.1429	Y26D4A.5
I:13081448-13082166	gene:WBGene00012504	719	134	0	0	1	0.7463	2	1.4925	clec-108	C-type LECtin
I:13083321-13085505	gene:WBGene00012505	2185	358	0	0	1	0.2793	7	1.9553	pals-13	Protein containing ALS2cr12 (ALS2CR12) domain
I:13082681-13082966	gene:WBGene00012509	286	56	0	0	0	0	1	1.7857	Y26D4A.12
I:13092786-13094438	gene:WBGene00012510	1653	238	0	0	6	2.521	0	0	Y26D4A.13
X:13914806-13917171	gene:WBGene00012512	2366	469	0	0	9	1.919	5	1.0661	ekl-5
X:13910937-13912978	gene:WBGene00012513	2042	390	0	0	15	3.8462	3	0.7692	Y26E6A.2
X:13908414-13909950	gene:WBGene00012514	1537	279	0	0	3	1.0753	1	0.3584	Y26E6A.3
V:17692502-17695827	gene:WBGene00012515	3326	638	0	0	27	4.232	0	0	Y26G10.1
V:16488472-16489104	gene:WBGene00012516	633	105	0	0	4	3.8095	0	0	sqst-4	SeQueSTosome related
V:16493655-16494449	gene:WBGene00012518	795	171	0	0	6	3.5088	0	0	comt-2	Catechol-O-MethylTransferase family
V:16494730-16495227	gene:WBGene00012519	498	96	0	0	2	2.0833	0	0	Y32B12A.4
V:16486978-16487574	gene:WBGene00012520	597	112	0	0	2	1.7857	0	0	Y32B12A.5
V:16537001-16537771	gene:WBGene00012521	771	155	0	0	1	0.6452	0	0	Y32B12B.1
V:16538396-16549854	gene:WBGene00012522	11459	2030	1	0.0493	7	0.3448	1	0.0493	Y32B12B.2
V:16550980-16552282	gene:WBGene00012523	1303	237	0	0	2	0.8439	0	0	srbc-65	Serpentine Receptor%2C class BC (Class B-like)
V:16553327-16563504	gene:WBGene00012524	10178	1930	0	0	28	1.4508	9	0.4663	Y32B12B.4
V:16606619-16608194	gene:WBGene00012525	1576	266	0	0	5	1.8797	0	0	Y32B12C.1
V:16612792-16614767	gene:WBGene00012526	1976	317	0	0	25	7.8864	7	2.2082	Y32B12C.3
V:10436912-10441149	gene:WBGene00012527	4238	681	0	0	19	2.79	0	0	set-22	SET (Trithorax/polycomb) domain containing
V:10441979-10446459	gene:WBGene00012528	4481	705	0	0	10	1.4184	0	0	pap-1	Poly-A Polymerase
V:10428726-10433604	gene:WBGene00012529	4879	809	0	0	37	4.5735	8	0.9889	Y32F6A.4
V:10446534-10453781	gene:WBGene00012530	7248	1194	0	0	18	1.5075	5	0.4188	Y32F6A.5
V:10480949-10484740	gene:WBGene00012531	3792	588	0	0	19	3.2313	11	1.8707	Y32F6B.1	Solute carrier organic anion transporter family member
V:10478566-10480963	gene:WBGene00012532	2398	387	0	0	1	0.2584	1	0.2584	crp-1	Cdc-42 Related Protein
V:15423746-15425498	gene:WBGene00012533	1753	267	0	0	0	0	0	0	fbxa-209	F-box A protein
IV:13905991-13912297	gene:WBGene00012535	6307	1087	3	0.276	25	2.2999	0	0	Y37A1A.2
IV:13897817-13902874	gene:WBGene00012536	5058	733	0	0	24	3.2742	7	0.955	Y37A1A.3
IV:14059551-14060712	gene:WBGene00012537	1162	199	0	0	26	13.0653	1	0.5025	Y37A1B.4
IV:14051200-14056676	gene:WBGene00012538	5477	874	1	0.1144	12	1.373	12	1.373	Y37A1B.5
IV:14042595-14043780	gene:WBGene00012540	1186	210	0	0	1	0.4762	0	0	Y37A1B.7
IV:14020198-14024628	gene:WBGene00012541	4431	659	0	0	3	0.4552	6	0.9105	irld-55	Insulin/EGF-Receptor L Domain protein
IV:14016099-14019983	gene:WBGene00012542	3885	582	2	0.3436	12	2.0619	1	0.1718	irld-56	Insulin/EGF-Receptor L Domain protein
IV:14107721-14116034	gene:WBGene00012543	8314	1592	0	0	23	1.4447	8	0.5025	nkcc-1	Na-K-Cl Cotransporter homolog
III:12820141-12825651	gene:WBGene00012544	5511	1064	0	0	12	1.1278	0	0	Y37D8A.2	Putative phospholipase B-like 1
III:12829368-12837274	gene:WBGene00012545	7907	1231	0	0	16	1.2998	2	0.1625	Y37D8A.3
III:12837189-12838959	gene:WBGene00012546	1771	380	0	0	9	2.3684	9	2.3684	Y37D8A.4
III:12854051-12855315	gene:WBGene00012547	1265	323	0	0	6	1.8576	0	0	Y37D8A.5
III:12856833-12857911	gene:WBGene00012548	1079	215	0	0	10	4.6512	4	1.8605	Y37D8A.6
III:12864948-12867591	gene:WBGene00012549	2644	501	0	0	24	4.7904	1	0.1996	Y37D8A.8
III:12875007-12875831	gene:WBGene00012550	825	175	0	0	8	4.5714	0	0	hpo-21	Probable signal peptidase complex subunit 2
III:12875771-12877577	gene:WBGene00012551	1807	377	0	0	13	3.4483	0	0	cec-7	C.Elegans Chromodomain protein
III:12878515-12880699	gene:WBGene00012552	2185	492	0	0	8	1.626	0	0	enu-3.5	ENhancer of Uncoordination
III:12905491-12906619	gene:WBGene00012553	1129	227	0	0	2	0.8811	0	0	cco-2	Cytochrome c oxidase subunit 5A%2C mitochondrial
III:12915118-12918675	gene:WBGene00012554	3558	638	0	0	14	2.1944	3	0.4702	Y37D8A.16
III:12921282-12925997	gene:WBGene00012555	4716	862	0	0	5	0.58	0	0	npp-25	Transmembrane protein 33 homolog
III:12926557-12927886	gene:WBGene00012556	1330	215	0	0	0	0	0	0	mrps-10	Probable 28S ribosomal protein S10%2C mitochondrial
III:12929873-12931435	gene:WBGene00012557	1563	260	0	0	0	0	0	0	Y37D8A.19
III:12928370-12931867	gene:WBGene00012558	3498	590	0	0	0	0	0	0	Y37D8A.21
III:12934717-12941069	gene:WBGene00012559	6353	973	0	0	2	0.2055	3	0.3083	epg-3	Ectopic P granules protein 3
III:12818658-12820252	gene:WBGene00012560	1595	264	0	0	0	0	7	2.6515	Y37D8A.25
III:12855844-12856728	gene:WBGene00012561	885	183	0	0	1	0.5464	4	2.1858	Y37D8A.26
V:18108269-18114755	gene:WBGene00012562	6487	1107	0	0	8	0.7227	0	0	Y37H2A.1
V:18123939-18125245	gene:WBGene00012564	1307	245	0	0	10	4.0816	4	1.6327	fbxa-107	F-box A protein
V:18125375-18127205	gene:WBGene00012565	1831	333	0	0	3	0.9009	5	1.5015	fbxa-210	F-box A protein
V:18127519-18128885	gene:WBGene00012566	1367	263	0	0	0	0	0	0	fbxa-211	F-box A protein
V:18133300-18134478	gene:WBGene00012567	1179	203	0	0	0	0	1	0.4926	Y37H2A.7
V:18138995-18140687	gene:WBGene00012570	1693	316	0	0	2	0.6329	4	1.2658	Y37H2A.10
V:18141461-18142577	gene:WBGene00012571	1117	170	0	0	0	0	0	0	Y37H2A.11
V:18272889-18277694	gene:WBGene00012573	4806	748	1	0.1337	23	3.0749	3	0.4011	Y37H2C.1
V:18267292-18268844	gene:WBGene00012574	1553	343	0	0	30	8.7464	2	0.5831	fbxa-213	F-box A protein
V:18270703-18272256	gene:WBGene00012575	1554	323	0	0	9	2.7864	1	0.3096	Y37H2C.4
I:13773067-13778782	gene:WBGene00012576	5716	1030	0	0	0	0	0	0	Y37H9A.1
I:13779781-13781402	gene:WBGene00012577	1622	371	0	0	0	0	0	0	Y37H9A.2
I:13778899-13792165	gene:WBGene00012578	13267	2471	0	0	0	0	5	0.2023	Y37H9A.3	Coiled-coil and C2 domain-containing protein 1-like
II:12570198-12570623	gene:WBGene00012579	426	97	0	0	0	0	1	1.0309	Y38E10A.1
II:12571572-12573529	gene:WBGene00012580	1958	356	0	0	5	1.4045	1	0.2809	Y38E10A.2
II:12573940-12574768	gene:WBGene00012581	829	135	0	0	5	3.7037	0	0	Y38E10A.3
II:12575691-12577748	gene:WBGene00012582	2058	436	0	0	21	4.8165	39	8.945	clec-8	C-type LECtin
II:12578356-12581098	gene:WBGene00012583	2743	573	0	0	13	2.2688	8	1.3962	clec-4	C-type LECtin
II:12582179-12603680	gene:WBGene00012584	21502	3220	3	0.0932	3	0.0932	0	0	ceh-100	C. Elegans Homeobox
II:12605968-12607027	gene:WBGene00012585	1060	219	0	0	11	5.0228	0	0	lips-15	LIPaSe related
II:12607200-12608788	gene:WBGene00012586	1589	377	0	0	11	2.9178	0	0	Y38E10A.8
II:12608953-12609630	gene:WBGene00012587	678	142	0	0	6	4.2254	0	0	Y38E10A.9
II:12613564-12613939	gene:WBGene00012589	376	74	0	0	0	0	2	2.7027	nspe-4	Nematode Specific Peptide family%2C group E
II:12617886-12618209	gene:WBGene00012590	324	60	0	0	0	0	2	3.3333	nspe-3	Nematode Specific Peptide family%2C group E
II:12620548-12620888	gene:WBGene00012591	341	73	1	1.3699	1	1.3699	0	0	nspe-1	Nematode Specific Peptide family%2C group E
II:12623215-12624506	gene:WBGene00012592	1292	300	1	0.3333	7	2.3333	0	0	Y38E10A.14
II:12627187-12627570	gene:WBGene00012593	384	74	0	0	5	6.7568	0	0	nspe-7	Nematode Specific Peptide family%2C group E
II:12628936-12629380	gene:WBGene00012594	445	81	0	0	1	1.2346	0	0	nspe-5	Nematode Specific Peptide family%2C group E
II:12632593-12634799	gene:WBGene00012595	2207	384	0	0	7	1.8229	1	0.2604	Y38E10A.17
II:12636699-12638448	gene:WBGene00012596	1750	377	0	0	9	2.3873	3	0.7958	nhr-234	Nuclear Hormone Receptor family
II:12640670-12642740	gene:WBGene00012597	2071	354	0	0	8	2.2599	5	1.4124	nhr-235	Nuclear Hormone Receptor family
II:12654747-12663836	gene:WBGene00012598	9090	1700	0	0	50	2.9412	4	0.2353	Y38E10A.20
II:12673166-12677803	gene:WBGene00012600	4638	741	0	0	2	0.2699	0	0	Y38E10A.22
II:12679035-12679413	gene:WBGene00012602	379	76	0	0	0	0	0	0	Y38E10A.24
II:12615897-12616166	gene:WBGene00012603	270	59	0	0	0	0	0	0	nspe-6	Nematode Specific Peptide family%2C group E
II:12619079-12619408	gene:WBGene00012604	330	72	0	0	1	1.3889	0	0	nspe-2	Nematode Specific Peptide family%2C group E
II:12952490-12954832	gene:WBGene00012605	2343	417	0	0	0	0	0	0	Y38F1A.1
II:12954962-12958018	gene:WBGene00012606	3057	596	0	0	15	2.5168	0	0	Y38F1A.2
II:12966872-12969215	gene:WBGene00012607	2344	455	0	0	29	6.3736	2	0.4396	Y38F1A.4
II:12994358-12996571	gene:WBGene00012608	2214	473	0	0	10	2.1142	3	0.6342	hphd-1	Hydroxyacid-oxoacid transhydrogenase%2C mitochondrial
II:12996921-12997804	gene:WBGene00012609	884	183	0	0	30	16.3934	1	0.5464	Y38F1A.7
II:12997986-13000853	gene:WBGene00012610	2868	564	2	0.3546	13	2.305	4	0.7092	Y38F1A.8
V:20325728-20328056	gene:WBGene00012612	2329	358	0	0	1	0.2793	6	1.676	Y38H6A.1
V:20345203-20348127	gene:WBGene00012614	2925	565	0	0	2	0.354	8	1.4159	Y38H6A.3
V:20497922-20499103	gene:WBGene00012615	1182	216	0	0	7	3.2407	0	0	dct-16	DAF-16/FOXO Controlled%2C germline Tumor affecting
V:20499899-20500494	gene:WBGene00012616	596	124	0	0	0	0	0	0	dct-14	DAF-16/FOXO Controlled%2C germline Tumor affecting
V:20504875-20505097	gene:WBGene00012617	223	56	0	0	1	1.7857	0	0	Y38H6C.4
V:20506503-20509508	gene:WBGene00012618	3006	696	0	0	18	2.5862	5	0.7184	dct-10	DAF-16/FOXO Controlled%2C germline Tumor affecting
V:20514637-20515706	gene:WBGene00012621	1070	233	0	0	0	0	0	0	Y38H6C.8
V:20520250-20522270	gene:WBGene00012622	2021	312	0	0	6	1.9231	1	0.3205	Y38H6C.9
V:20522621-20524512	gene:WBGene00012624	1892	334	0	0	11	3.2934	3	0.8982	fbxa-150	F-box A protein
V:20527793-20529260	gene:WBGene00012625	1468	277	0	0	22	7.9422	15	5.4152	Y38H6C.13
V:20529953-20534169	gene:WBGene00012626	4217	869	0	0	4	0.4603	1	0.1151	famh-161
V:20534774-20536308	gene:WBGene00012627	1535	325	0	0	1	0.3077	2	0.6154	Y38H6C.15
V:20536430-20538155	gene:WBGene00012628	1726	282	0	0	3	1.0638	6	2.1277	Y38H6C.16
V:20540395-20544192	gene:WBGene00012629	3798	629	1	0.159	44	6.9952	14	2.2258	slc-36.3	SLC (SoLute Carrier) homolog
V:20546626-20547148	gene:WBGene00012630	523	83	0	0	5	6.0241	0	0	Y38H6C.18
V:20552294-20553071	gene:WBGene00012631	778	138	0	0	7	5.0725	2	1.4493	Y38H6C.19
V:20547261-20551164	gene:WBGene00012632	3904	668	0	0	16	2.3952	11	1.6467	Y38H6C.20
V:20554116-20555267	gene:WBGene00012633	1152	201	3	1.4925	6	2.9851	2	0.995	Y38H6C.21
V:20555629-20556360	gene:WBGene00012634	732	132	0	0	6	4.5455	3	2.2727	Y38H6C.23
IV:13483465-13485515	gene:WBGene00012635	2051	359	0	0	15	4.1783	1	0.2786	Y38H8A.1
IV:13474432-13476225	gene:WBGene00012636	1794	363	0	0	11	3.0303	0	0	Y38H8A.2
IV:13472497-13474005	gene:WBGene00012637	1509	342	0	0	17	4.9708	0	0	Y38H8A.3
IV:13470566-13472369	gene:WBGene00012638	1804	368	0	0	18	4.8913	4	1.087	Y38H8A.4
IV:13466139-13469402	gene:WBGene00012639	3264	571	0	0	20	3.5026	6	1.0508	fezf-1	FEZ Family zinc finger protein
IV:13455500-13456346	gene:WBGene00012640	847	177	0	0	1	0.565	0	0	Y38H8A.7
III:10596615-10600184	gene:WBGene00012641	3570	610	0	0	16	2.623	1	0.1639	epg-6	Ectopic P Granules
III:10601905-10603566	gene:WBGene00012642	1662	310	0	0	1	0.3226	0	0	Y39A1A.2
III:10595258-10596487	gene:WBGene00012643	1230	254	0	0	7	2.7559	0	0	Y39A1A.3
III:10605349-10613294	gene:WBGene00012644	7946	1170	0	0	6	0.5128	0	0	rabx-5	RAB eXchange factor
III:10615466-10617862	gene:WBGene00012645	2397	365	0	0	11	3.0137	0	0	mrpl-22	Mitochondrial Ribosomal Protein%2C Large
III:10617863-10621369	gene:WBGene00012646	3507	633	0	0	12	1.8957	1	0.158	lron-10	ELRR (Extracellular Leucine-Rich Repeat) ONly
III:10625934-10629143	gene:WBGene00012647	3210	586	3	0.5119	23	3.9249	5	0.8532	swt-4	Sugar transporter SWEET
III:10630070-10633501	gene:WBGene00012648	3432	954	0	0	13	1.3627	2	0.2096	Y39A1A.9
III:10632728-10633084	gene:WBGene00012649	357	108	0	0	0	0	0	0	Y39A1A.10
III:10643002-10646107	gene:WBGene00012650	3106	596	4	0.6711	11	1.8456	0	0	orc-1	ORC (Origin Recognition Complex) subunit
III:10646170-10648861	gene:WBGene00012651	2692	452	0	0	0	0	0	0	orc-4	ORC (Origin Recognition Complex) subunit
III:10649519-10650908	gene:WBGene00012652	1390	233	0	0	3	1.2876	0	0	Y39A1A.14	Ribosomal RNA small subunit methyltransferase nep-1
III:10679474-10682212	gene:WBGene00012654	2739	498	0	0	11	2.2088	0	0	Y39A1A.16
III:10687127-10691101	gene:WBGene00012655	3975	753	0	0	8	1.0624	1	0.1328	Y39A1A.17
III:10692221-10694391	gene:WBGene00012656	2171	390	0	0	0	0	0	0	Y39A1A.18
III:10699216-10700560	gene:WBGene00012657	1345	183	0	0	6	3.2787	0	0	Y39A1A.20
III:10700652-10707024	gene:WBGene00012658	6373	1129	0	0	0	0	0	0	Y39A1A.21
III:10703329-10707024	gene:WBGene00012659	3696	766	0	0	8	1.0444	5	0.6527	Y39A1A.22
III:10613567-10614931	gene:WBGene00012660	1365	225	0	0	6	2.6667	0	0	Y39A1A.24
III:10794349-10796369	gene:WBGene00012661	2021	363	0	0	1	0.2755	3	0.8264	clec-163	C-type LECtin
III:10856776-10858186	gene:WBGene00012662	1411	287	0	0	2	0.6969	3	1.0453	Y39A1C.1
III:10849222-10854561	gene:WBGene00012663	5340	774	1	0.1292	0	0	0	0	hex-3	HEXosaminidase
V:19201013-19203607	gene:WBGene00012664	2595	860	0	0	9	1.0465	0	0	Y39B6A.1
V:19190547-19199080	gene:WBGene00012665	8534	1539	0	0	0	0	0	0	pph-5	Serine/threonine-protein phosphatase 5
V:19189246-19190035	gene:WBGene00012666	790	146	0	0	0	0	0	0	Y39B6A.3
V:19157659-19158877	gene:WBGene00012668	1219	206	0	0	9	4.3689	0	0	Y39B6A.5
V:19145778-19149147	gene:WBGene00012669	3370	623	0	0	8	1.2841	2	0.321	Y39B6A.7
V:19140795-19145542	gene:WBGene00012670	4748	797	0	0	3	0.3764	16	2.0075	Y39B6A.8
V:19136509-19138986	gene:WBGene00012671	2478	425	0	0	6	1.4118	0	0	Y39B6A.9
V:19131531-19133603	gene:WBGene00012672	2073	308	0	0	6	1.9481	0	0	Y39B6A.10
V:19127530-19130938	gene:WBGene00012673	3409	544	0	0	0	0	0	0	dyf-17
V:19119527-19124915	gene:WBGene00012674	5389	1079	0	0	0	0	0	0	bed-1	BED-type zinc finger putative transcription factor
V:19118505-19119425	gene:WBGene00012675	921	149	0	0	0	0	0	0	Y39B6A.13
V:19101961-19118412	gene:WBGene00012676	16452	2477	0	0	0	0	1	0.0404	pro-3	Protein SDA1 homolog
V:19099085-19101108	gene:WBGene00012678	2024	288	0	0	20	6.9444	0	0	Y39B6A.16
V:19068621-19074237	gene:WBGene00012679	5617	938	0	0	31	3.3049	13	1.3859	Y39B6A.18
V:19043215-19044853	gene:WBGene00012681	1639	354	0	0	22	6.2147	4	1.1299	asp-15	ASpartyl Protease
V:19039058-19042605	gene:WBGene00012682	3548	687	0	0	39	5.6769	9	1.31	asp-16	ASpartyl Protease
V:19035753-19037320	gene:WBGene00012683	1568	328	0	0	2	0.6098	0	0	asp-17	ASpartyl Protease
V:19026463-19031590	gene:WBGene00012684	5128	978	0	0	1	0.1022	0	0	Y39B6A.25
V:19031742-19035255	gene:WBGene00012686	3514	696	0	0	2	0.2874	1	0.1437	Y39B6A.27
V:19020487-19024765	gene:WBGene00012688	4279	800	0	0	1	0.125	0	0	Y39B6A.29
V:19014573-19020001	gene:WBGene00012689	5429	1170	0	0	32	2.735	14	1.1966	Y39B6A.30
V:19007536-19008144	gene:WBGene00012691	609	89	0	0	0	0	0	0	Y39B6A.32
V:19001956-19006711	gene:WBGene00012692	4756	824	0	0	0	0	0	0	Y39B6A.33
V:19001018-19001856	gene:WBGene00012693	839	190	0	0	12	6.3158	0	0	Y39B6A.34	APOPT family protein Y39B6A.34%2C mitochondrial
V:18993940-18998200	gene:WBGene00012694	4261	734	0	0	4	0.545	0	0	Y39B6A.36	General transcription factor IIF subunit 2
V:18990850-18993799	gene:WBGene00012695	2950	597	0	0	0	0	0	0	Y39B6A.37
V:18986498-18990421	gene:WBGene00012696	3924	693	0	0	0	0	0	0	reps-1	REPS (RalBP1-associated Eps domain-containing protein) homolog
V:18981306-18985870	gene:WBGene00012697	4565	827	0	0	0	0	0	0	mrps-35	Mitochondrial Ribosomal Protein%2C Small
V:18979336-18981193	gene:WBGene00012698	1858	377	0	0	0	0	0	0	sws-1	SWS1 homolog
V:18970500-18977976	gene:WBGene00012699	7477	1112	0	0	3	0.2698	0	0	Y39B6A.41
V:18968021-18969640	gene:WBGene00012700	1620	368	0	0	0	0	0	0	Y39B6A.42
V:18960969-18967842	gene:WBGene00012701	6874	1129	0	0	23	2.0372	0	0	Y39B6A.43
V:18958240-18960172	gene:WBGene00012702	1933	382	0	0	0	0	0	0	ztf-20	Zinc finger putative Transcription Factor family
V:19087723-19092668	gene:WBGene00012703	4946	787	0	0	7	0.8895	3	0.3812	nhr-145	Nuclear Hormone Receptor family
IV:12222872-12227112	gene:WBGene00012704	4241	731	0	0	36	4.9248	25	3.42	mlt-3
IV:12227910-12229779	gene:WBGene00012705	1870	290	0	0	5	1.7241	1	0.3448	sre-18	Serpentine Receptor%2C class E (Epsilon)
IV:12234139-12236111	gene:WBGene00012707	1973	301	0	0	5	1.6611	4	1.3289	sre-16	Serpentine Receptor%2C class E (Epsilon)
IV:12237175-12238951	gene:WBGene00012708	1777	269	0	0	5	1.8587	6	2.2305	sre-19	Serpentine Receptor%2C class E (Epsilon)
IV:12241363-12244806	gene:WBGene00012709	3444	605	0	0	1	0.1653	2	0.3306	sre-15	Serpentine Receptor%2C class E (Epsilon)
IV:12257637-12259192	gene:WBGene00012710	1556	265	0	0	18	6.7925	0	0	Y39C12A.9
III:12951429-12952342	gene:WBGene00012711	914	147	0	0	0	0	0	0	Y39E4A.1
III:12952969-12966995	gene:WBGene00012712	14027	2526	0	0	66	2.6128	31	1.2272	ttm-1	Toxin-regulated Targets of MAPK
