## Supplemental Table 3 for "Agewise mapping of genomic oxidative DNA modification demonstrates oxidative-driven reprogramming of pro-longevity genes" (part 2 of 2)

### Sheet: normal.Gene.G.modif (continued)
Table S3: Summary of 8-OHdG modified genes in the C. elegans Genome.
III:12967898-12972498	gene:WBGene00012713	4601	913	0	0	0	0	0	0	bckd-1A	2-oxoisovalerate dehydrogenase subunit alpha%2C mitochondrial
III:13153817-13160284	gene:WBGene00012714	6468	1077	0	0	5	0.4643	0	0	abce-1	ABC transporter%2C class E
III:13165659-13169520	gene:WBGene00012715	3862	661	0	0	1	0.1513	0	0	snpc-1.2	SNAPc (Small Nuclear RNA Activating Complex) homolog
III:13169916-13173106	gene:WBGene00012716	3191	563	0	0	20	3.5524	0	0	Y39E4B.5
III:13070756-13074697	gene:WBGene00012717	3942	813	0	0	37	4.551	10	1.23	Y39E4B.6
III:13107607-13119042	gene:WBGene00012718	11436	1586	0	0	3	0.1892	3	0.1892	dhhc-8	Palmitoyltransferase
III:13143373-13152858	gene:WBGene00012719	9486	1432	0	0	11	0.7682	0	0	Y39E4B.10
III:13204982-13207393	gene:WBGene00012720	2412	534	0	0	8	1.4981	0	0	Y39E4B.11
III:13091112-13093659	gene:WBGene00012721	2548	825	0	0	4	0.4848	2	0.2424	Y39E4B.13
II:13970584-13972970	gene:WBGene00012722	2387	533	1	0.1876	5	0.9381	4	0.7505	Y39G8B.1
II:13973690-13976221	gene:WBGene00012723	2532	561	0	0	12	2.139	2	0.3565	Y39G8B.2
II:13977164-13979883	gene:WBGene00012724	2720	463	0	0	0	0	0	0	sre-48	Serpentine Receptor%2C class E (Epsilon)
II:13983397-13984651	gene:WBGene00012725	1255	228	0	0	0	0	0	0	sre-47	Serpentine Receptor%2C class E (Epsilon)
II:13987616-13991838	gene:WBGene00012726	4223	815	3	0.3681	9	1.1043	1	0.1227	Y39G8B.5
II:13994411-13995045	gene:WBGene00012727	635	159	0	0	4	2.5157	1	0.6289	Y39G8B.7
II:13981330-13981785	gene:WBGene00012728	456	98	0	0	0	0	0	0	Y39G8B.9
II:13982048-13983115	gene:WBGene00012729	1068	215	0	0	0	0	2	0.9302	Y39G8B.10
II:14068907-14089119	gene:WBGene00012730	20213	3619	0	0	12	0.3316	6	0.1658	xrn-1	5'-3' exoribonuclease 1
II:14095447-14097390	gene:WBGene00012731	1944	533	0	0	6	1.1257	0	0	Y39G8C.2
I:13344044-13346966	gene:WBGene00012732	2923	426	0	0	0	0	0	0	Y40B1A.1
I:13347068-13349259	gene:WBGene00012733	2192	375	0	0	8	2.1333	0	0	Y40B1A.2
I:13349410-13358674	gene:WBGene00012734	9265	1319	0	0	0	0	0	0	Y40B1A.3
I:13360401-13366888	gene:WBGene00012735	6488	978	0	0	1	0.1022	0	0	sptf-3	SP (Specificity Protein) Transcription Factor
I:13435489-13437965	gene:WBGene00012738	2477	430	0	0	12	2.7907	0	0	eif-3.J	Eukaryotic Initiation Factor
I:13426454-13428471	gene:WBGene00012739	2018	350	0	0	0	0	0	0	Y40B1B.7
I:13428913-13434717	gene:WBGene00012740	5805	966	0	0	0	0	0	0	slc-25A46	SLC (SoLute Carrier) homolog
V:14583306-14585451	gene:WBGene00012741	2146	396	0	0	15	3.7879	2	0.5051	Y40H4A.2
IV:15156655-15158984	gene:WBGene00012742	2330	412	2	0.4854	3	0.7282	2	0.4854	Y40H7A.2
IV:15161157-15164907	gene:WBGene00012743	3751	500	0	0	5	1	1	0.2	Y40H7A.3
IV:15167800-15175536	gene:WBGene00012744	7737	1188	0	0	31	2.6094	6	0.5051	Y40H7A.4
IV:15207593-15209522	gene:WBGene00012746	1930	279	0	0	3	1.0753	0	0	Y40H7A.9
IV:15210123-15215626	gene:WBGene00012747	5504	834	0	0	10	1.199	7	0.8393	Y40H7A.10
IV:15219686-15220346	gene:WBGene00012748	661	124	0	0	1	0.8065	5	4.0323	Y40H7A.11
III:11650471-11656185	gene:WBGene00012750	5715	1210	0	0	20	1.6529	2	0.1653	faah-6	Fatty Acid Amide Hydrolase homolog
III:11696599-11698306	gene:WBGene00012753	1708	309	0	0	10	3.2362	2	0.6472	Y41C4A.6
III:11698869-11700087	gene:WBGene00012754	1219	309	0	0	8	2.589	1	0.3236	Y41C4A.7
III:11706969-11708820	gene:WBGene00012755	1852	440	0	0	35	7.9545	0	0	Y41C4A.8
III:11710827-11718741	gene:WBGene00012756	7915	1234	0	0	28	2.269	0	0	Y41C4A.9
III:11719834-11721077	gene:WBGene00012757	1244	201	0	0	6	2.9851	0	0	Y41C4A.11
III:11724038-11726690	gene:WBGene00012758	2653	416	0	0	16	3.8462	0	0	Y41C4A.12
III:11733346-11737627	gene:WBGene00012759	4282	768	0	0	9	1.1719	0	0	sup-1
III:11641461-11641861	gene:WBGene00012760	401	75	0	0	3	4	1	1.3333	Y41C4A.17
III:11730612-11731305	gene:WBGene00012761	694	179	0	0	4	2.2346	0	0	Y41C4A.18
IV:14954206-14958914	gene:WBGene00012762	4709	821	0	0	23	2.8015	0	0	Y41E3.1
IV:14981609-14996306	gene:WBGene00012763	14698	2331	10	0.429	13	0.5577	17	0.7293	atln-2	ATLastiN (Endoplasmic reticulum GTPase) related
IV:15006247-15007193	gene:WBGene00012764	947	183	0	0	4	2.1858	0	0	Y41E3.6
IV:15014042-15025513	gene:WBGene00012765	11472	2080	5	0.2404	19	0.9135	7	0.3365	Y41E3.7
IV:15028358-15029136	gene:WBGene00012766	779	127	0	0	0	0	0	0	Y41E3.8
IV:15025710-15037036	gene:WBGene00012767	11327	2062	0	0	30	1.4549	0	0	fcd-2	FANCD2 (Fanconi's anemia defect) ortholog
IV:15037321-15039551	gene:WBGene00012768	2231	509	0	0	20	3.9293	0	0	eef-1B.2	Probable elongation factor 1-beta/1-delta 2
IV:15039619-15049273	gene:WBGene00012769	9655	2100	0	0	40	1.9048	5	0.2381	hrpu-1	Heterogeneous nuclear RibonucleoProtein U
IV:15049411-15053371	gene:WBGene00012770	3961	695	0	0	29	4.1727	0	0	srt-47	Serpentine Receptor%2C class T
IV:15058294-15058694	gene:WBGene00012771	401	81	0	0	2	2.4691	0	0	Y41E3.13
IV:15092881-15098376	gene:WBGene00012772	5496	832	0	0	23	2.7644	4	0.4808	srt-49	Serpentine Receptor%2C class T
IV:15065866-15068918	gene:WBGene00012773	3053	467	0	0	9	1.9272	8	1.7131	srt-48	Serpentine Receptor%2C class T
IV:15074692-15088581	gene:WBGene00012775	13890	1976	1	0.0506	30	1.5182	6	0.3036	srt-50	Serpentine Receptor%2C class T
V:11088154-11097970	gene:WBGene00012776	9817	1687	0	0	26	1.5412	7	0.4149	Y42A5A.1	Aminopeptidase
V:11091016-11093619	gene:WBGene00012777	2604	457	0	0	5	1.0941	4	0.8753	lact-8	Beta-LACTamase domain containing
V:11095446-11095973	gene:WBGene00012778	528	90	0	0	0	0	2	2.2222	Y42A5A.3
V:11098950-11107288	gene:WBGene00012779	8339	1392	0	0	50	3.592	5	0.3592	cdkl-1	Cyclin-Dependent Kinase-Like
V:11107535-11109747	gene:WBGene00012780	2213	444	0	0	17	3.8288	3	0.6757	Y42A5A.5
IV:10268882-10269228	gene:WBGene00012781	347	81	0	0	2	2.4691	1	1.2346	nspd-7	Nematode Specific Peptide family%2C group D
IV:10269883-10272691	gene:WBGene00012782	2809	475	0	0	12	2.5263	2	0.4211	Y43C5A.2
IV:10274036-10275411	gene:WBGene00012783	1376	232	0	0	1	0.431	1	0.431	Y43C5A.3
IV:10277989-10279501	gene:WBGene00012784	1513	290	0	0	14	4.8276	8	2.7586	Y43C5A.4
IV:10351445-10352343	gene:WBGene00012785	899	171	0	0	3	1.7544	1	0.5848	Y43C5B.2	Tyrosine-protein kinase
IV:10353167-10355120	gene:WBGene00012786	1954	383	0	0	0	0	1	0.2611	Y43C5B.3
IV:16743830-16744197	gene:WBGene00012787	368	102	0	0	1	0.9804	0	0	Y43D4A.1
IV:16744866-16755720	gene:WBGene00012788	10855	1808	1	0.0553	51	2.8208	16	0.885	Y43D4A.2
IV:16766598-16768320	gene:WBGene00012789	1723	304	0	0	1	0.3289	0	0	Y43D4A.3
IV:16768522-16769786	gene:WBGene00012790	1265	214	0	0	5	2.3364	1	0.4673	Y43D4A.4
IV:16775827-16785172	gene:WBGene00012791	9346	1840	0	0	17	0.9239	20	1.087	Y43D4A.5
IV:16787327-16788510	gene:WBGene00012792	1184	216	2	0.9259	25	11.5741	8	3.7037	Y43D4A.6
IV:10982068-10985030	gene:WBGene00012794	2963	456	0	0	28	6.1404	16	3.5088	Y43E12A.2
IV:10987906-10989182	gene:WBGene00012795	1277	250	0	0	4	1.6	1	0.4	Y43E12A.3
III:13223072-13229465	gene:WBGene00012796	6394	1131	0	0	38	3.3599	3	0.2653	Y43F4A.1	Leishmanolysin-like peptidase
III:13240008-13240890	gene:WBGene00012798	883	230	0	0	8	3.4783	0	0	Y43F4A.3
III:13245583-13245958	gene:WBGene00012799	376	76	0	0	5	6.5789	0	0	Y43F4A.4
III:13283892-13293088	gene:WBGene00012802	9197	1766	0	0	18	1.0193	0	0	set-25	Histone-lysine N-methyltransferase set-25
III:13299378-13302760	gene:WBGene00012803	3383	677	0	0	27	3.9882	8	1.1817	Y43F4B.5
III:13307502-13313389	gene:WBGene00012804	5888	849	0	0	3	0.3534	0	0	Y43F4B.7
III:13315088-13318597	gene:WBGene00012806	3510	855	0	0	13	1.5205	0	0	Y43F4B.9
III:13314011-13314721	gene:WBGene00012807	711	123	0	0	1	0.813	0	0	Y43F4B.10
V:19370602-19371331	gene:WBGene00012808	730	110	0	0	0	0	0	0	Y43F8A.1
V:19371553-19376247	gene:WBGene00012809	4695	992	0	0	11	1.1089	2	0.2016	Y43F8A.2
V:19377444-19381031	gene:WBGene00012810	3588	705	0	0	1	0.1418	0	0	nceh-1	Neutral Cholesterol Ester Hydrolase homolog
V:19384887-19390120	gene:WBGene00012811	5234	890	0	0	27	3.0337	0	0	Y43F8A.5
V:19534880-19546200	gene:WBGene00012812	11321	2399	0	0	30	1.2505	9	0.3752	Y43F8B.1
V:19519925-19533110	gene:WBGene00012813	13186	2317	0	0	36	1.5537	0	0	Y43F8B.2
V:19503108-19519950	gene:WBGene00012814	16843	3555	0	0	57	1.6034	21	0.5907	Y43F8B.3
V:19512185-19513656	gene:WBGene00012815	1472	375	0	0	9	2.4	0	0	phy-4	Proline HYdroxylase
V:19494762-19495687	gene:WBGene00012816	926	228	0	0	12	5.2632	4	1.7544	scl-21	SCP-Like extracellular protein
V:19490761-19491231	gene:WBGene00012818	471	90	0	0	3	3.3333	3	3.3333	Y43F8B.7
V:19479203-19480459	gene:WBGene00012819	1257	207	0	0	1	0.4831	0	0	Y43F8B.9
V:19474464-19476942	gene:WBGene00012820	2479	407	0	0	0	0	0	0	Y43F8B.10
V:19470694-19472501	gene:WBGene00012821	1808	298	0	0	3	1.0067	0	0	Y43F8B.11
V:19468383-19469554	gene:WBGene00012822	1172	179	0	0	0	0	0	0	Y43F8B.12
V:19456017-19457300	gene:WBGene00012823	1284	223	0	0	2	0.8969	1	0.4484	Y43F8B.13
V:19452183-19455031	gene:WBGene00012824	2849	454	0	0	9	1.9824	5	1.1013	Y43F8B.14
V:19614558-19622551	gene:WBGene00012825	7994	1534	0	0	10	0.6519	0	0	Y43F8C.3
V:19625062-19630753	gene:WBGene00012826	5692	1078	0	0	5	0.4638	0	0	dyf-19
V:19631371-19632662	gene:WBGene00012827	1292	247	0	0	7	2.834	6	2.4291	Y43F8C.5
V:19633062-19640908	gene:WBGene00012828	7847	1380	0	0	2	0.1449	0	0	Y43F8C.6
V:19641292-19644083	gene:WBGene00012829	2792	511	0	0	0	0	0	0	Y43F8C.7
V:19644239-19645758	gene:WBGene00012830	1520	248	0	0	15	6.0484	0	0	mrps-28	Mitochondrial Ribosomal Protein%2C Small
V:19646088-19647338	gene:WBGene00012831	1251	230	0	0	1	0.4348	0	0	Y43F8C.9
V:19650438-19655251	gene:WBGene00012832	4814	920	0	0	8	0.8696	2	0.2174	dmd-3	DM (Doublesex/MAB-3) Domain family
V:19670259-19671411	gene:WBGene00012833	1153	248	0	0	0	0	0	0	Y43F8C.11
V:19693896-19697398	gene:WBGene00012834	3503	815	0	0	3	0.3681	0	0	Y43F8C.13
V:19697560-19705212	gene:WBGene00012835	7653	1281	0	0	0	0	0	0	ani-3	Anillin-like protein 3
V:19709775-19710614	gene:WBGene00012836	840	171	0	0	10	5.848	14	8.1871	Y43F8C.15
V:19714213-19715519	gene:WBGene00012837	1307	346	0	0	8	2.3121	1	0.289	Y43F8C.16
V:19716147-19717103	gene:WBGene00012838	957	212	0	0	2	0.9434	0	0	Y43F8C.17
V:19705205-19706379	gene:WBGene00012839	1175	190	0	0	0	0	0	0	Y43F8C.18
V:19609494-19612099	gene:WBGene00012840	2606	655	0	0	7	1.0687	1	0.1527	grsp-1	Glycine Rich Secreted Protein
II:12113224-12113848	gene:WBGene00012841	625	129	0	0	1	0.7752	0	0	Y43F11A.1
II:12120406-12121030	gene:WBGene00012844	625	110	0	0	0	0	0	0	Y43F11A.4
II:12114971-12130968	gene:WBGene00012845	15998	2576	0	0	23	0.8929	8	0.3106	set-24	SET (Trithorax/polycomb) domain containing
V:20639594-20641049	gene:WBGene00012846	1456	280	0	0	10	3.5714	3	1.0714	srxa-14	Serpentine Receptor%2C class XA
V:20642289-20644356	gene:WBGene00012847	2068	296	0	0	18	6.0811	6	2.027	srxa-15	Serpentine Receptor%2C class XA
V:20636864-20638444	gene:WBGene00012848	1581	269	0	0	2	0.7435	3	1.1152	Y44A6B.3
V:20635943-20636576	gene:WBGene00012849	634	111	0	0	0	0	1	0.9009	ttr-13	TransThyretin-Related family domain
V:20713920-20716872	gene:WBGene00012850	2953	469	0	0	3	0.6397	5	1.0661	Y44A6C.1
V:20722234-20723732	gene:WBGene00012851	1499	286	0	0	10	3.4965	2	0.6993	Y44A6C.2
V:20787416-20787623	gene:WBGene00012852	208	38	0	0	3	7.8947	0	0	Y44A6D.1
V:20789471-20790784	gene:WBGene00012853	1314	228	0	0	8	3.5088	10	4.386	Y44A6D.2
V:20790768-20792413	gene:WBGene00012854	1646	329	0	0	8	2.4316	1	0.304	Y44A6D.3
V:20801184-20803006	gene:WBGene00012855	1823	356	0	0	41	11.5169	4	1.1236	Y44A6D.5	Branched-chain-amino-acid aminotransferase
V:20807338-20812303	gene:WBGene00012856	4966	725	0	0	41	5.6552	9	1.2414	Y44A6D.6
V:20915486-20922738	gene:WBGene00012857	7253	1274	2	0.157	36	2.8257	6	0.471	pbo-5	Proton-gated ion channel subunit pbo-5
III:4244858-4247671	gene:WBGene00012858	2814	332	0	0	7	2.1084	2	0.6024	Y44F5A.1	3E324
III:10558189-10561948	gene:WBGene00012859	3760	623	0	0	18	2.8892	9	1.4446	Y45F3A.1
III:10566181-10571606	gene:WBGene00012860	5426	950	0	0	33	3.4737	2	0.2105	acdh-11	Acyl-CoA dehydrogenase family member 11
III:10572475-10575420	gene:WBGene00012861	2946	546	0	0	8	1.4652	0	0	Y45F3A.4
III:10585848-10586343	gene:WBGene00012862	496	86	0	0	2	2.3256	0	0	Y45F3A.5
III:10589865-10592801	gene:WBGene00012863	2937	614	0	0	16	2.6059	1	0.1629	Y45F3A.8
III:10592754-10595166	gene:WBGene00012864	2413	440	0	0	15	3.4091	0	0	Y45F3A.9
IV:13509224-13513426	gene:WBGene00012866	4203	902	0	0	4	0.4435	3	0.3326	afmd-2	ArylForMamiDase
IV:13506079-13509225	gene:WBGene00012867	3147	603	0	0	16	2.6534	1	0.1658	seld-1	Probable selenide%2C water dikinase
IV:13476935-13502852	gene:WBGene00012868	25918	4348	0	0	96	2.2079	0	0	tbc-9	TBC (Tre-2/Bub2/Cdc16) domain family
IV:13492571-13497141	gene:WBGene00012869	4571	863	0	0	25	2.8969	0	0	Y45F10A.7
IV:13593539-13593878	gene:WBGene00012871	340	71	0	0	6	8.4507	1	1.4085	Y45F10B.3
IV:13577333-13578274	gene:WBGene00012872	942	156	0	0	1	0.641	0	0	Y45F10B.8
IV:13596972-13597913	gene:WBGene00012873	942	156	0	0	2	1.2821	1	0.641	Y45F10B.9
IV:13587475-13588237	gene:WBGene00012874	763	138	0	0	3	2.1739	0	0	Y45F10B.12
IV:13549605-13561729	gene:WBGene00012875	12125	2033	0	0	63	3.0989	26	1.2789	Y45F10B.13
IV:13656413-13659547	gene:WBGene00012877	3135	580	1	0.1724	9	1.5517	3	0.5172	Y45F10C.1
IV:13662116-13662671	gene:WBGene00012878	556	98	0	0	3	3.0612	5	5.102	Y45F10C.2	UPF0375 protein Y45F10C.2
IV:13665345-13666909	gene:WBGene00012879	1565	276	0	0	10	3.6232	0	0	fbxa-215	F-box A protein
IV:13663398-13664190	gene:WBGene00012880	793	148	0	0	2	1.3514	1	0.6757	Y45F10C.4	UPF0375 protein Y45F10C.4
IV:13773548-13774678	gene:WBGene00012883	1131	252	0	0	3	1.1905	0	0	Y45F10D.2
IV:13783962-13784680	gene:WBGene00012885	719	139	0	0	5	3.5971	0	0	Y45F10D.4
IV:13796255-13797904	gene:WBGene00012886	1650	273	0	0	4	1.4652	1	0.3663	Y45F10D.6
IV:13788936-13796224	gene:WBGene00012887	7289	1205	0	0	7	0.5809	2	0.166	Y45F10D.7
IV:13786945-13788727	gene:WBGene00012888	1783	320	0	0	13	4.0625	0	0	sas-6	Spindle assembly abnormal protein 6
IV:13785743-13786961	gene:WBGene00012889	1219	208	0	0	0	0	0	0	Y45F10D.10
IV:13782385-13785646	gene:WBGene00012890	3262	601	0	0	28	4.6589	0	0	lact-9	Beta-LACTamase domain containing
IV:13750334-13770495	gene:WBGene00012891	20162	2959	5	0.169	52	1.7574	54	1.8249	sorb-1	SORBin homolog
IV:13804206-13807777	gene:WBGene00012892	3572	534	0	0	7	1.3109	6	1.1236	Y45F10D.14
IV:13817487-13820962	gene:WBGene00012893	3476	532	0	0	14	2.6316	0	0	Y45F10D.15
II:12694412-12725483	gene:WBGene00012894	31072	5356	1	0.0187	59	1.1016	16	0.2987	tbc-17	TBC (Tre-2/Bub2/Cdc16) domain family
II:12679954-12686713	gene:WBGene00012895	6760	927	0	0	7	0.7551	0	0	cox-10	Protoheme IX farnesyltransferase%2C mitochondrial
II:12726963-12736910	gene:WBGene00012896	9948	2089	0	0	51	2.4414	5	0.2393	snrp-200	Putative U5 small nuclear ribonucleoprotein 200 kDa helicase
II:12737032-12738334	gene:WBGene00012897	1303	322	0	0	1	0.3106	7	2.1739	pisy-1	CDP-diacylglycerol--inositol 3-phosphatidyltransferase
II:12755170-12756218	gene:WBGene00012899	1049	176	0	0	2	1.1364	0	0	Y46G5A.7
II:12756353-12757677	gene:WBGene00012900	1325	221	0	0	11	4.9774	3	1.3575	Y46G5A.8
II:12760797-12767232	gene:WBGene00012901	6436	1084	0	0	22	2.0295	1	0.0923	cnp-2	Calcineurin-interacting protein 2
II:12767221-12768217	gene:WBGene00012903	997	181	0	0	5	2.7624	0	0	vps-2	Related to yeast Vacuolar Protein Sorting factor
II:12768686-12773903	gene:WBGene00012904	5218	949	0	0	35	3.6881	0	0	tiar-2	TIA-1/TIAL RNA binding protein homolog
II:12774646-12775544	gene:WBGene00012905	899	207	0	0	0	0	0	0	Y46G5A.14
II:12782751-12785412	gene:WBGene00012906	2662	492	0	0	9	1.8293	0	0	Y46G5A.15
II:12788252-12796452	gene:WBGene00012907	8201	1427	0	0	0	0	0	0	cpt-1	Carnitine Palmitoyl Transferase
II:12800449-12805383	gene:WBGene00012908	4935	854	0	0	0	0	2	0.2342	Y46G5A.18
II:12804862-12810872	gene:WBGene00012909	6011	1162	0	0	19	1.6351	0	0	spds-1	SPermiDine Synthase%3B Spermidine synthase
II:12811009-12811934	gene:WBGene00012910	926	166	0	0	3	1.8072	0	0	Y46G5A.20
II:12811802-12816462	gene:WBGene00012911	4661	961	0	0	24	2.4974	1	0.1041	acl-7	ACyLtransferase-like%3B Dihydroxyacetone phosphate acyltransferase
II:12816820-12818588	gene:WBGene00012912	1769	363	0	0	6	1.6529	0	0	Y46G5A.22
II:12828553-12828963	gene:WBGene00012913	411	59	0	0	9	15.2542	0	0	Y46G5A.23
II:12830707-12832720	gene:WBGene00012914	2014	418	0	0	1	0.2392	5	1.1962	bcmo-1	Beta-Carotene 15%2C15'-MonoOxygenase
II:12836548-12840157	gene:WBGene00012915	3610	700	0	0	29	4.1429	3	0.4286	lgc-35	Ligand-Gated ion Channel
II:12850429-12851902	gene:WBGene00012916	1474	310	0	0	10	3.2258	3	0.9677	Y46G5A.28
II:12856200-12862058	gene:WBGene00012917	5859	1177	0	0	10	0.8496	4	0.3398	Y46G5A.29
II:12774646-12781705	gene:WBGene00012919	7060	1389	0	0	21	1.5119	0	0	Y46G5A.34
II:12786322-12788153	gene:WBGene00012920	1832	334	0	0	0	0	0	0	Y46G5A.35
II:12823649-12824177	gene:WBGene00012921	529	93	0	0	4	4.3011	0	0	Y46G5A.36
III:11139241-11141825	gene:WBGene00012922	2585	433	0	0	12	2.7714	2	0.4619	Y47D3A.1
III:11136802-11138905	gene:WBGene00012923	2104	357	0	0	5	1.4006	0	0	fbxa-128	F-box A protein
III:11218797-11222666	gene:WBGene00012925	3870	807	0	0	18	2.2305	4	0.4957	wht-8	WHiTe (Drosophila) related ABC transporter
III:11223439-11224106	gene:WBGene00012926	668	112	0	0	3	2.6786	0	0	Y47D3A.13
III:11235581-11236868	gene:WBGene00012927	1288	266	0	0	0	0	0	0	Y47D3A.14
III:11237149-11238252	gene:WBGene00012928	1104	250	0	0	0	0	0	0	aakb-2	AMP-Activated Kinase Beta subunit
III:11245120-11252281	gene:WBGene00012929	7162	1116	0	0	9	0.8065	0	0	rsks-1	Ribosomal protein S6 kinase beta
III:11257307-11270875	gene:WBGene00012930	13569	2364	0	0	38	1.6074	3	0.1269	obr-1	Oxysterol-binding protein
III:11274901-11276032	gene:WBGene00012931	1132	156	0	0	0	0	0	0	Y47D3A.20
III:11276292-11278917	gene:WBGene00012932	2626	358	0	0	0	0	0	0	Y47D3A.21	Density-regulated protein homolog
III:11286335-11290748	gene:WBGene00012933	4414	890	0	0	5	0.5618	0	0	mib-1	MIB (MIndBomb) ubiquitin ligase homolog
III:11279021-11290580	gene:WBGene00012934	11560	1906	0	0	7	0.3673	0	0	gly-9	Probable N-acetylgalactosaminyltransferase 9
III:11317570-11326664	gene:WBGene00012935	9095	1395	0	0	5	0.3584	0	0	mcm-10	Yeast MCM (Licensing factor) related
III:11142448-11154287	gene:WBGene00012936	11840	2232	0	0	29	1.2993	0	0	pola-1	DNA polymerase
III:11156511-11157244	gene:WBGene00012937	734	137	0	0	3	2.1898	0	0	Y47D3A.31
III:11252391-11256646	gene:WBGene00012938	4256	771	0	0	25	3.2425	4	0.5188	Y47D3A.32
III:11382222-11388669	gene:WBGene00012939	6448	1172	1	0.0853	39	3.3276	17	1.4505	Y47D3B.1
III:11397813-11401886	gene:WBGene00012940	4074	594	0	0	18	3.0303	2	0.3367	Y47D3B.3
III:11405361-11409425	gene:WBGene00012941	4065	666	0	0	9	1.3514	0	0	Y47D3B.4
III:11427135-11428414	gene:WBGene00012942	1280	248	0	0	14	5.6452	0	0	Y47D3B.6
III:11463665-11470805	gene:WBGene00012943	7141	1726	0	0	44	2.5492	4	0.2317	bed-2	BED-type zinc finger putative transcription factor
I:11623115-11626562	gene:WBGene00012945	3448	860	0	0	9	1.0465	0	0	Y47H9A.1
I:11744172-11747451	gene:WBGene00012946	3280	723	0	0	27	3.7344	2	0.2766	Y47H9B.2
I:11830985-11833166	gene:WBGene00012947	2182	396	1	0.2525	0	0	3	0.7576	Y47H9C.1
I:11836460-11849251	gene:WBGene00012948	12792	2013	2	0.0994	33	1.6393	4	0.1987	dhhc-2	Palmitoyltransferase
I:11891549-11893727	gene:WBGene00012950	2179	350	0	0	3	0.8571	0	0	eif-2Bbeta	Eukaryotic Initiation Factor
I:11893881-11896284	gene:WBGene00012951	2404	446	0	0	0	0	0	0	Y47H9C.8
I:11898789-11901476	gene:WBGene00012952	2688	509	0	0	4	0.7859	1	0.1965	Y47H9C.9
I:11901608-11903305	gene:WBGene00012953	1698	341	0	0	1	0.2933	0	0	fbxa-216	F-box A protein
I:11896674-11896982	gene:WBGene00012955	309	63	0	0	0	0	0	0	Y47H9C.12
I:12084721-12087830	gene:WBGene00012958	3110	456	0	0	3	0.6579	3	0.6579	Y47H10A.2
I:12088120-12089969	gene:WBGene00012959	1850	340	0	0	5	1.4706	2	0.5882	Y47H10A.3
I:12091571-12094740	gene:WBGene00012960	3170	472	0	0	3	0.6356	0	0	Y47H10A.4
I:12095777-12097987	gene:WBGene00012961	2211	355	0	0	11	3.0986	0	0	Y47H10A.5
III:10992129-10995237	gene:WBGene00012962	3109	532	0	0	28	5.2632	3	0.5639	dmsr-5	DroMyoSuppressin Receptor related
III:11008222-11008934	gene:WBGene00012964	713	158	0	0	3	1.8987	1	0.6329	Y48A6B.3	Putative H/ACA ribonucleoprotein complex subunit 2-like protein
III:11007415-11007620	gene:WBGene00012965	206	45	0	0	0	0	0	0	fipr-17	FIP (Fungus-Induced Protein) Related
III:11009043-11010595	gene:WBGene00012966	1553	343	0	0	1	0.2915	0	0	exos-1	EXOSome (Multiexonuclease complex) component
III:11012566-11025292	gene:WBGene00012967	12727	2172	0	0	29	1.3352	40	1.8416	kvs-4
III:11025234-11026566	gene:WBGene00012968	1333	254	0	0	6	2.3622	0	0	Y48A6B.7
III:11027250-11029437	gene:WBGene00012969	2188	395	0	0	11	2.7848	4	1.0127	Y48A6B.8
III:11033172-11036080	gene:WBGene00012970	2909	548	0	0	0	0	0	0	Y48A6B.9	Enoyl-[acyl-carrier-protein] reductase%2C mitochondrial
III:11063479-11068753	gene:WBGene00012972	5275	1115	0	0	11	0.9865	0	0	rsa-2	Regulator of spindle assembly protein 2
III:11036943-11063027	gene:WBGene00012973	26085	4160	0	0	25	0.601	4	0.0962	spat-2	Suppressor of PAr-Two defect
III:11116994-11119222	gene:WBGene00012976	2229	430	0	0	1	0.2326	0	0	sup-35	SUPpressor
III:11119803-11126890	gene:WBGene00012977	7088	1179	0	0	0	0	0	0	Y48A6C.4
II:14151040-14154373	gene:WBGene00012978	3334	728	0	0	7	0.9615	0	0	Y48B6A.1	Ribosome biogenesis protein BOP1 homolog
II:14172833-14175174	gene:WBGene00012979	2342	559	0	0	37	6.619	3	0.5367	Y48B6A.5	Major sperm protein
II:14178814-14189917	gene:WBGene00012980	11104	1832	1	0.0546	157	8.5699	50	2.7293	efhd-1	EF HanD calcium binding protein
II:14214409-14217139	gene:WBGene00012981	2731	571	0	0	8	1.4011	0	0	Y48B6A.10
II:14234972-14243603	gene:WBGene00012982	8632	1716	0	0	0	0	0	0	jmjd-2	Lysine-specific demethylase 4
II:14226377-14234120	gene:WBGene00012983	7744	1261	0	0	5	0.3965	0	0	men-1	Malic enzyme
II:14220938-14226287	gene:WBGene00012984	5350	846	0	0	21	2.4823	5	0.591	Y48B6A.13	Diphosphomevalonate decarboxylase
II:13260495-13261201	gene:WBGene00012985	707	93	0	0	6	6.4516	0	0	Y48C3A.1
II:13309290-13311488	gene:WBGene00012987	2199	457	0	0	8	1.7505	3	0.6565	Y48C3A.3
II:13279780-13285829	gene:WBGene00012988	6050	1280	0	0	39	3.0469	7	0.5469	ztf-22	Zinc finger putative Transcription Factor family
II:13272634-13304229	gene:WBGene00012989	31596	6428	0	0	116	1.8046	34	0.5289	Y48C3A.5
II:13321954-13330825	gene:WBGene00012990	8872	1435	0	0	6	0.4181	8	0.5575	sam-10	Single-stranded DNA-binding protein homolog sam-10
II:13338281-13339961	gene:WBGene00012992	1681	315	0	0	2	0.6349	0	0	mrpl-20	Mitochondrial Ribosomal Protein%2C Large
II:13340644-13347884	gene:WBGene00012993	7241	1572	0	0	20	1.2723	9	0.5725	dmsr-3	DroMyoSuppressin Receptor related
II:13376412-13388879	gene:WBGene00012994	12468	2210	1	0.0452	26	1.1765	5	0.2262	Y48C3A.12
II:13389761-13401992	gene:WBGene00012995	12232	2148	3	0.1397	0	0	1	0.0466	Y48C3A.14	DNA topoisomerase
II:13402980-13404629	gene:WBGene00012996	1650	267	0	0	1	0.3745	0	0	pinn-4	Peptidyl-prolyl cis-trans isomerase
II:13412635-13414906	gene:WBGene00012997	2272	456	0	0	28	6.1404	0	0	Y48C3A.18
II:13369607-13375290	gene:WBGene00012998	5684	873	0	0	19	2.1764	0	0	Y48C3A.20
II:13670633-13694787	gene:WBGene00012999	24155	4396	2	0.0455	16	0.364	7	0.1592	rpoa-1	RNA POlymerase I (A) subunit
II:13542007-13547645	gene:WBGene00013000	5639	758	0	0	0	0	0	0	ddl-2	Daf-16-Dependent Longevity (WT but not daf-16 lifespan increased)
II:13533486-13541084	gene:WBGene00013001	7599	1269	0	0	26	2.0489	0	0	Y48E1B.2
II:13547739-13567999	gene:WBGene00013002	20261	3025	4	0.1322	0	0	0	0	Y48E1B.3
II:13568077-13575068	gene:WBGene00013004	6992	1182	0	0	0	0	0	0	mrpl-37	Mitochondrial Ribosomal Protein%2C Large
II:13575925-13584732	gene:WBGene00013006	8808	1363	0	0	3	0.2201	0	0	lin-38
II:13585705-13589033	gene:WBGene00013007	3329	608	0	0	17	2.7961	0	0	Y48E1B.8
II:13590640-13593797	gene:WBGene00013008	3158	828	0	0	17	2.0531	0	0	clec-146	C-type LECtin
II:13595006-13596551	gene:WBGene00013009	1546	273	0	0	7	2.5641	0	0	fbxc-23	F-box C protein
II:13522919-13531218	gene:WBGene00013011	8300	1766	3	0.1699	5	0.2831	0	0	snx-14	Sorting NeXin
II:13589036-13590552	gene:WBGene00013013	1517	348	0	0	11	3.1609	1	0.2874	clec-145	C-type LECtin
II:13415024-13424446	gene:WBGene00013014	9423	1667	0	0	5	0.2999	3	0.18	Y48E1C.1
II:13424506-13428970	gene:WBGene00013015	4465	719	0	0	3	0.4172	0	0	Y48E1C.2
II:13433880-13436825	gene:WBGene00013017	2946	516	0	0	2	0.3876	0	0	Y48E1C.4
I:13489552-13491226	gene:WBGene00013018	1675	329	0	0	1	0.304	0	0	Y48G10A.1	S-formylglutathione hydrolase
I:13477214-13487404	gene:WBGene00013019	10191	1542	0	0	3	0.1946	1	0.0649	Y48G10A.2
I:13471683-13474185	gene:WBGene00013020	2503	480	0	0	1	0.2083	0	0	Y48G10A.3
I:13455356-13470439	gene:WBGene00013021	15084	2588	0	0	32	1.2365	7	0.2705	Y48G10A.4
I:13451463-13452841	gene:WBGene00013023	1379	191	0	0	5	2.6178	0	0	Y48G10A.6
V:14347731-14350776	gene:WBGene00013024	3046	607	0	0	6	0.9885	0	0	cept-2	Choline/EthanolaminePhosphoTransferase
V:14351207-14354421	gene:WBGene00013025	3215	589	0	0	11	1.8676	3	0.5093	vha-13	V-type proton ATPase catalytic subunit A
V:14354410-14355754	gene:WBGene00013026	1345	291	0	0	4	1.3746	4	1.3746	Y49A3A.3
V:14356900-14358390	gene:WBGene00013027	1491	252	0	0	10	3.9683	2	0.7937	Y49A3A.4
X:10358476-10360550	gene:WBGene00013028	2075	386	0	0	8	2.0725	3	0.7772	efhc-1	EF-Hand domain-Containing protein 1 homolog
III:12372583-12373857	gene:WBGene00013029	1275	234	0	0	5	2.1368	0	0	glrx-5	Glutaredoxin
III:12378724-12380647	gene:WBGene00013030	1924	365	0	0	6	1.6438	2	0.5479	Y49E10.4
III:12395465-12398983	gene:WBGene00013033	3519	708	0	0	8	1.1299	0	0	Y49E10.10
III:12398901-12421570	gene:WBGene00013034	22670	3843	0	0	50	1.3011	22	0.5725	tat-1	Phospholipid-transporting ATPase tat-1
III:12430430-12433892	gene:WBGene00013035	3463	628	0	0	8	1.2739	0	0	Y49E10.16
III:12436552-12441056	gene:WBGene00013036	4505	934	0	0	10	1.0707	4	0.4283	fbxa-218	F-box A protein
III:12442630-12446145	gene:WBGene00013037	3516	664	0	0	7	1.0542	0	0	Y49E10.18
III:12446353-12453202	gene:WBGene00013038	6850	1370	0	0	31	2.2628	0	0	ani-1	Anillin-like protein 1
III:12453588-12456850	gene:WBGene00013039	3263	565	0	0	7	1.2389	0	0	scav-3	SCAVenger receptor (CD36 family) related
III:12457599-12465821	gene:WBGene00013040	8223	1314	0	0	19	1.446	1	0.0761	Y49E10.21
III:12466610-12468277	gene:WBGene00013041	1668	307	0	0	16	5.2117	0	0	pstk-1	Phosphoryl Seryl-TRNA (Ser/Sec) Kinase
III:12472868-12484651	gene:WBGene00013042	11784	2102	0	0	43	2.0457	1	0.0476	cccp-1	CCCP-1%3B Conserved Coiled-Coil Protein
III:12484732-12488339	gene:WBGene00013043	3608	872	0	0	10	1.1468	0	0	arrd-16	ARRestin Domain protein
III:12488679-12492084	gene:WBGene00013044	3406	670	0	0	23	3.4328	0	0	Y49E10.25
III:12434411-12435223	gene:WBGene00013045	813	186	0	0	0	0	1	0.5376	Y49E10.27
V:14726907-14727328	gene:WBGene00013046	422	65	0	0	0	0	0	0	Y50E8A.1
V:14728441-14728854	gene:WBGene00013047	414	101	0	0	2	1.9802	9	8.9109	Y50E8A.2	Major sperm protein
V:14734660-14736169	gene:WBGene00013048	1510	259	0	0	3	1.1583	0	0	Y50E8A.5
V:14738542-14741326	gene:WBGene00013049	2785	450	0	0	16	3.5556	0	0	Y50E8A.6	Glycerol-3-phosphate dehydrogenase
V:14745684-14748708	gene:WBGene00013050	3025	485	0	0	34	7.0103	0	0	lipl-8	Lipase
V:14778336-14779714	gene:WBGene00013052	1379	250	0	0	3	1.2	0	0	scrm-7	SCRaMblase (Phospholipid scramblase)
V:14779996-14781078	gene:WBGene00013053	1083	228	0	0	0	0	0	0	Y50E8A.10
V:14781493-14782209	gene:WBGene00013054	717	100	0	0	1	1	0	0	Y50E8A.11
V:14782658-14784065	gene:WBGene00013055	1408	237	0	0	3	1.2658	0	0	Y50E8A.12
V:18282897-18290590	gene:WBGene00013058	7694	1353	0	0	31	2.2912	4	0.2956	clec-247	C-type LECtin
V:18290942-18291348	gene:WBGene00013060	407	85	0	0	0	0	0	0	Y51A2A.4
V:18298806-18300713	gene:WBGene00013061	1908	416	0	0	1	0.2404	1	0.2404	Y51A2A.5
V:18302714-18303506	gene:WBGene00013062	793	161	0	0	6	3.7267	0	0	Y51A2A.6
V:18305181-18305571	gene:WBGene00013063	391	69	0	0	0	0	0	0	clec-249	C-type LECtin
V:18294359-18294749	gene:WBGene00013064	391	89	0	0	0	0	0	0	clec-248	C-type LECtin
V:18374494-18376755	gene:WBGene00013066	2262	353	0	0	0	0	0	0	Y51A2B.2
V:18380620-18382690	gene:WBGene00013067	2071	276	0	0	0	0	0	0	nhr-288	Nuclear Hormone Receptor family
V:18386252-18389146	gene:WBGene00013068	2895	458	0	0	9	1.9651	0	0	Y51A2B.4
V:18389280-18391337	gene:WBGene00013069	2058	446	0	0	4	0.8969	2	0.4484	Y51A2B.5
V:18392007-18394303	gene:WBGene00013070	2297	365	0	0	3	0.8219	0	0	Y51A2B.6
V:18379119-18379289	gene:WBGene00013071	171	49	0	0	0	0	0	0	Y51A2B.8
V:18508873-18512632	gene:WBGene00013072	3760	758	0	0	0	0	0	0	Y51A2D.1
V:18516789-18523875	gene:WBGene00013073	7087	1254	0	0	7	0.5582	0	0	hmit-1.1	H(+) MyoInositol coTransporter
V:18524760-18529156	gene:WBGene00013074	4397	811	0	0	2	0.2466	0	0	hmit-1.2	H(+) MyoInositol coTransporter
V:18533924-18549129	gene:WBGene00013075	15206	2516	0	0	43	1.7091	0	0	Y51A2D.7
V:18550022-18553867	gene:WBGene00013076	3846	648	0	0	0	0	0	0	Y51A2D.8
V:18555387-18556643	gene:WBGene00013077	1257	234	0	0	0	0	0	0	ttr-24	TransThyretin-Related family domain
V:18556714-18558099	gene:WBGene00013078	1386	277	0	0	0	0	0	0	ttr-25	TransThyretin-Related family domain
V:18558748-18560308	gene:WBGene00013079	1561	271	0	0	0	0	0	0	ttr-26	TransThyretin-Related family domain
V:18573056-18579784	gene:WBGene00013080	6729	1149	0	0	2	0.1741	0	0	Y51A2D.13
V:18582658-18582963	gene:WBGene00013081	306	48	0	0	0	0	0	0	Y51A2D.14
V:18592754-18614101	gene:WBGene00013082	21348	3424	0	0	40	1.1682	24	0.7009	grdn-1	Girdin homolog
V:18481131-18487258	gene:WBGene00013083	6128	880	0	0	14	1.5909	0	0	Y51A2D.18
II:9405539-9407114	gene:WBGene00013085	1576	317	0	0	11	3.47	3	0.9464	mpz-6	Multiple PDZ domain protein
II:9407769-9409017	gene:WBGene00013086	1249	243	0	0	12	4.9383	0	0	arrd-2	ARRestin Domain protein
II:9404146-9404779	gene:WBGene00013087	634	122	0	0	4	3.2787	2	1.6393	Y51B9A.5
II:9400717-9403187	gene:WBGene00013088	2471	449	0	0	12	2.6726	0	0	Y51B9A.6
II:9400053-9400567	gene:WBGene00013089	515	99	0	0	3	3.0303	0	0	Y51B9A.7
II:9398866-9399828	gene:WBGene00013090	963	188	0	0	2	1.0638	2	1.0638	Y51B9A.8
II:9395493-9397596	gene:WBGene00013091	2104	350	0	0	7	2	0	0	Y51B9A.9
II:13855788-13872315	gene:WBGene00013093	16528	2881	0	0	18	0.6248	0	0	cup-14
II:13872869-13875423	gene:WBGene00013094	2555	433	0	0	0	0	0	0	Y51H1A.3
II:13876034-13882585	gene:WBGene00013095	6552	1016	0	0	1	0.0984	0	0	ing-3	Inhibitor of growth protein
II:13888583-13898394	gene:WBGene00013096	9812	1705	0	0	2	0.1173	0	0	mcd-1	Modifier of Cell Death phenotype
IV:16474044-16477192	gene:WBGene00013098	3149	506	0	0	8	1.581	0	0	Y51H4A.1
IV:16493428-16494510	gene:WBGene00013099	1083	229	0	0	2	0.8734	0	0	Y51H4A.2
IV:16503249-16505682	gene:WBGene00013100	2434	488	0	0	1	0.2049	0	0	zip-7	BZIP transcription factor family
IV:16522529-16526132	gene:WBGene00013101	3604	590	0	0	5	0.8475	0	0	Y51H4A.5
IV:16533661-16533962	gene:WBGene00013102	302	57	0	0	1	1.7544	1	1.7544	Y51H4A.6
IV:16535730-16542894	gene:WBGene00013103	7165	1138	0	0	45	3.9543	4	0.3515	Y51H4A.7	Probable urocanate hydratase
IV:16575102-16578549	gene:WBGene00013104	3448	648	0	0	4	0.6173	1	0.1543	Y51H4A.8
IV:16626228-16626458	gene:WBGene00013105	231	47	0	0	0	0	1	2.1277	fip-7	Fungus-Induced Protein
IV:16646791-16655883	gene:WBGene00013106	9093	1924	0	0	25	1.2994	0	0	set-26	Histone-lysine N-methyltransferase set-26
IV:16641702-16646373	gene:WBGene00013107	4672	981	0	0	16	1.631	7	0.7136	Y51H4A.13
IV:16656613-16657359	gene:WBGene00013109	747	162	0	0	2	1.2346	0	0	Y51H4A.15
IV:16664320-16671467	gene:WBGene00013111	7148	1115	1	0.0897	31	2.7803	6	0.5381	sta-1	Signal transducer and activator of transcription 1
IV:16685038-16685687	gene:WBGene00013115	650	111	0	0	5	4.5045	2	1.8018	Y51H4A.21
IV:16720715-16722736	gene:WBGene00013116	2022	431	0	0	30	6.9606	10	2.3202	Y51H4A.22
IV:16722916-16723892	gene:WBGene00013117	977	219	0	0	16	7.3059	3	1.3699	Y51H4A.23
IV:16737177-16739778	gene:WBGene00013118	2602	466	0	0	3	0.6438	4	0.8584	Y51H4A.24
IV:16736329-16743178	gene:WBGene00013119	6850	1200	0	0	24	2	21	1.75	Y51H4A.25
IV:16627976-16628441	gene:WBGene00013120	466	86	0	0	8	9.3023	2	2.3256	fipr-28	FIP (Fungus-Induced Protein) Related
I:10964473-10966348	gene:WBGene00013121	1876	285	0	0	4	1.4035	0	0	spe-38
I:10966394-10970166	gene:WBGene00013122	3773	585	0	0	3	0.5128	0	0	impt-1	Protein IMPACT homolog
I:10970493-10980111	gene:WBGene00013123	9619	1477	0	0	2	0.1354	0	0	Y52B11A.3
I:10979607-11004283	gene:WBGene00013124	24677	3842	1	0.026	94	2.4466	35	0.911	Y52B11A.4
I:11015486-11017497	gene:WBGene00013125	2012	391	0	0	4	1.023	0	0	clec-92	C-type LECtin
I:11018571-11025653	gene:WBGene00013126	7083	1417	3	0.2117	16	1.1291	6	0.4234	mltn-2	MLt-TeN (Mlt-10) related
I:11032339-11034055	gene:WBGene00013127	1717	276	0	0	1	0.3623	0	0	Y52B11A.8	Phospholipase A2-like protein Y52B11A.8
I:11034057-11038857	gene:WBGene00013128	4801	817	0	0	7	0.8568	0	0	dxbp-1	Downstream of XBP-1
I:11039056-11052494	gene:WBGene00013129	13439	2113	0	0	0	0	1	0.0473	Y52B11A.10
I:11123740-11124094	gene:WBGene00013130	355	59	0	0	1	1.6949	0	0	Y52B11B.1
I:11163811-11168736	gene:WBGene00013131	4926	903	0	0	4	0.443	0	0	Y52B11C.1
III:10947446-10951169	gene:WBGene00013132	3724	585	0	0	21	3.5897	0	0	strd-1	STE20-related kinase adapter protein strd-1
I:11979401-11985612	gene:WBGene00013135	6212	1195	0	0	27	2.2594	6	0.5021	rga-2	Rho GTPase Activating protein
I:11998781-12002643	gene:WBGene00013136	3863	661	0	0	0	0	3	0.4539	Y53C10A.5
I:12002552-12004997	gene:WBGene00013137	2446	410	0	0	0	0	0	0	Y53C10A.6
I:12020756-12028313	gene:WBGene00013138	7558	1503	0	0	24	1.5968	10	0.6653	Y53C10A.10
II:9704882-9706240	gene:WBGene00013139	1359	229	0	0	6	2.6201	0	0	Y53C12A.3
II:9701402-9703732	gene:WBGene00013140	2331	425	0	0	9	2.1176	16	3.7647	mop-25.2	MO25-like protein 2
II:9717478-9717775	gene:WBGene00013141	298	66	0	0	1	1.5152	0	0	Y53C12A.6
II:9700543-9701839	gene:WBGene00013142	1297	263	0	0	1	0.3802	0	0	Y53C12A.7
II:9742982-9746074	gene:WBGene00013143	3093	552	0	0	9	1.6304	0	0	Y53C12B.1
II:9738982-9742884	gene:WBGene00013144	3903	727	0	0	7	0.9629	4	0.5502	Y53C12B.2	RNA-binding protein pno-1
II:9721828-9724526	gene:WBGene00013145	2699	453	0	0	11	2.4283	8	1.766	cutl-2	CUTiclin-Like
II:9750442-9752317	gene:WBGene00013146	1876	308	2	0.6494	30	9.7403	2	0.6494	Y53C12B.7
II:9826513-9827926	gene:WBGene00013147	1414	275	0	0	5	1.8182	0	0	eyg-1	EYG (Drosophila eyegone) homolog
II:14876147-14877164	gene:WBGene00013148	1018	178	0	0	4	2.2472	0	0	Y53F4A.2
II:14954278-14958189	gene:WBGene00013149	3912	620	0	0	17	2.7419	15	2.4194	Y53F4B.1
II:14968633-14969354	gene:WBGene00013150	722	124	0	0	3	2.4194	5	4.0323	Y53F4B.3
II:14969617-14977005	gene:WBGene00013151	7389	1200	0	0	5	0.4167	11	0.9167	nsun-5	Nop2 (NOP2)/SUN domain family member
II:14982592-14984009	gene:WBGene00013152	1418	222	0	0	0	0	0	0	Y53F4B.5
II:14992898-14993403	gene:WBGene00013154	506	106	0	0	2	1.8868	0	0	Y53F4B.7
II:15004869-15010416	gene:WBGene00013156	5548	1195	0	0	34	2.8452	11	0.9205	Y53F4B.9
II:15001896-15003510	gene:WBGene00013157	1615	348	0	0	28	8.046	0	0	Y53F4B.10
II:15010748-15013408	gene:WBGene00013158	2661	604	0	0	21	3.4768	4	0.6623	Y53F4B.11
II:15019223-15025768	gene:WBGene00013159	6546	1268	0	0	16	1.2618	11	0.8675	Y53F4B.12
II:15026137-15037807	gene:WBGene00013160	11671	1719	0	0	8	0.4654	0	0	Y53F4B.13	Cap-specific mRNA (nucleoside-2'-O-)-methyltransferase 1
II:15037991-15039297	gene:WBGene00013161	1307	205	0	0	6	2.9268	2	0.9756	Y53F4B.14
II:15052085-15055718	gene:WBGene00013162	3634	588	0	0	1	0.1701	0	0	Y53F4B.16
II:15058227-15062057	gene:WBGene00013163	3831	766	0	0	14	1.8277	0	0	Y53F4B.17
II:15064267-15071671	gene:WBGene00013164	7405	1069	0	0	6	0.5613	0	0	Y53F4B.18
II:15077218-15079475	gene:WBGene00013165	2258	431	0	0	2	0.464	0	0	Y53F4B.19	Major sperm protein
II:15084476-15089626	gene:WBGene00013166	5151	996	0	0	0	0	6	0.6024	Y53F4B.20
II:15090172-15109042	gene:WBGene00013167	18871	2923	0	0	25	0.8553	1	0.0342	Y53F4B.21
II:15120301-15123345	gene:WBGene00013168	3045	553	0	0	16	2.8933	6	1.085	arp-1	Actin-Related Proteins
II:15124504-15126365	gene:WBGene00013169	1862	337	0	0	15	4.451	0	0	Y53F4B.23
II:15131566-15134424	gene:WBGene00013170	2859	654	0	0	21	3.211	5	0.7645	Y53F4B.24
II:15136186-15145370	gene:WBGene00013171	9185	1555	1	0.0643	45	2.8939	10	0.6431	Y53F4B.25
II:15140476-15140981	gene:WBGene00013172	506	96	0	0	3	3.125	0	0	Y53F4B.26
II:15145894-15151934	gene:WBGene00013173	6041	1173	0	0	19	1.6198	11	0.9378	Y53F4B.27
II:15175943-15177271	gene:WBGene00013175	1329	246	0	0	8	3.252	2	0.813	Y53F4B.36
II:15110144-15116306	gene:WBGene00013176	6163	1128	0	0	1	0.0887	0	0	Y53F4B.39	Beta-lactamase-like protein 2 homolog
I:11216118-11221995	gene:WBGene00013177	5878	1032	0	0	11	1.0659	0	0	rsy-1	Regulator of SYnapse formation
I:11222326-11224400	gene:WBGene00013178	2075	312	0	0	9	2.8846	0	0	Y53H1A.2
I:11234302-11235176	gene:WBGene00013179	875	199	0	0	0	0	0	0	clec-100	C-type LECtin
I:11294593-11297206	gene:WBGene00013180	2614	617	0	0	32	5.1864	2	0.3241	cutl-10	CUTiclin-Like
I:11292662-11294197	gene:WBGene00013181	1536	388	0	0	5	1.2887	0	0	Y53H1B.2
I:11300743-11301662	gene:WBGene00013182	920	185	0	0	2	1.0811	0	0	Y53H1B.4
I:11302286-11305218	gene:WBGene00013184	2933	596	0	0	6	1.0067	0	0	Y53H1B.6
I:11417844-11421236	gene:WBGene00013186	3393	846	0	0	3	0.3546	0	0	Y53H1C.3
II:14734410-14739243	gene:WBGene00013187	4834	1071	0	0	24	2.2409	7	0.6536	npr-34	NeuroPeptide Receptor family
II:14746890-14752489	gene:WBGene00013188	5600	957	0	0	10	1.0449	0	0	smg-9
II:14754622-14778149	gene:WBGene00013189	23528	4542	0	0	96	2.1136	13	0.2862	Y54E2A.4
II:14755979-14757811	gene:WBGene00013190	1833	353	0	0	19	5.3824	11	3.1161	Y54E2A.5
II:14771872-14773006	gene:WBGene00013192	1135	241	0	0	8	3.3195	0	0	Y54E2A.7
II:14778345-14782723	gene:WBGene00013193	4379	623	0	0	3	0.4815	0	0	Y54E2A.8
II:14785184-14785995	gene:WBGene00013194	812	154	0	0	5	3.2468	1	0.6494	Y54E2A.9
II:14791101-14792554	gene:WBGene00013195	1454	332	0	0	4	1.2048	7	2.1084	Y54E2A.10
II:14798472-14800971	gene:WBGene00013196	2500	447	0	0	18	4.0268	0	0	tbc-20	TBC (Tre-2/Bub2/Cdc16) domain family
I:14688639-14691736	gene:WBGene00013197	3098	514	0	0	1	0.1946	2	0.3891	ttm-5	Putative sphingolipid delta(4)-desaturase/C4-monooxygenase
I:14694154-14700392	gene:WBGene00013198	6239	1141	2	0.1753	32	2.8046	0	0	Y54E5A.2
I:14707059-14707875	gene:WBGene00013200	817	164	0	0	0	0	0	0	Y54E5A.5
I:14708195-14710961	gene:WBGene00013201	2767	451	0	0	0	0	0	0	dus-2	DihydroUridine Synthase two homolog
I:14711081-14715030	gene:WBGene00013202	3950	780	0	0	0	0	0	0	Y54E5A.7
I:14716528-14719027	gene:WBGene00013203	2500	437	0	0	33	7.5515	3	0.6865	Y54E5A.8
I:14815706-14820222	gene:WBGene00013204	4517	748	0	0	10	1.3369	21	2.8075	Y54E5B.2
II:13712921-13715893	gene:WBGene00013207	2973	537	0	0	15	2.7933	11	2.0484	zipt-2.3	Zrt (ZRT)%2C Irt-(IRT-) like Protein Transporter
II:13722964-13725037	gene:WBGene00013208	2074	374	0	0	0	0	0	0	Y54G9A.5
II:13726062-13729610	gene:WBGene00013209	3549	670	0	0	7	1.0448	0	0	bub-3	Mitotic checkpoint protein bub-3
II:13724978-13725805	gene:WBGene00013210	828	194	0	0	0	0	0	0	Y54G9A.7	2O16
II:13729716-13731543	gene:WBGene00013211	1828	262	0	0	0	0	0	0	Y54G9A.9
II:14257573-14269192	gene:WBGene00013212	11620	1918	0	0	8	0.4171	0	0	Y54G11A.1
II:14252357-14255705	gene:WBGene00013213	3349	484	0	0	0	0	0	0	Y54G11A.2
II:14276621-14283973	gene:WBGene00013214	7353	1341	0	0	0	0	0	0	Y54G11A.3
II:14292824-14296055	gene:WBGene00013215	3232	726	0	0	20	2.7548	0	0	Y54G11A.4
II:14297305-14299633	gene:WBGene00013216	2329	545	0	0	16	2.9358	1	0.1835	Y54G11A.7
II:14340068-14344454	gene:WBGene00013217	4387	707	0	0	13	1.8388	0	0	ddl-3	Daf-16-Dependent Longevity (WT but not daf-16 lifespan increased)
II:14344545-14346438	gene:WBGene00013218	1894	310	0	0	8	2.5806	0	0	Y54G11A.9
II:14349783-14350795	gene:WBGene00013219	1013	157	0	0	0	0	0	0	Y54G11A.11	Transcription elongation factor 1 homolog
II:14307854-14310779	gene:WBGene00013220	2926	604	0	0	14	2.3179	2	0.3311	ctl-3	Catalase
II:14318158-14320917	gene:WBGene00013221	2760	658	0	0	3	0.4559	0	0	Y54G11A.14
II:14455632-14464911	gene:WBGene00013222	9280	1296	0	0	75	5.787	21	1.6204	dmsr-6	DroMyoSuppressin Receptor related
IV:12605700-12614723	gene:WBGene00013223	9024	1559	0	0	39	2.5016	2	0.1283	efa-6	Exchange factor for Arf-6
IV:12601126-12605425	gene:WBGene00013224	4300	775	0	0	3	0.3871	5	0.6452	Y55D9A.2
III:11849951-11862249	gene:WBGene00013225	12299	2180	0	0	50	2.2936	1	0.0459	Y56A3A.2
III:11886485-11891435	gene:WBGene00013226	4951	1008	0	0	23	2.2817	3	0.2976	faah-5	Fatty Acid Amide Hydrolase homolog
III:11871252-11878889	gene:WBGene00013227	7638	1744	0	0	39	2.2362	0	0	Y56A3A.6
III:11934002-11947017	gene:WBGene00013228	13016	2447	0	0	13	0.5313	3	0.1226	Y56A3A.7
III:11882594-11883562	gene:WBGene00013230	969	187	0	0	0	0	1	0.5348	fbxb-22	F-box B protein
III:11894784-11898269	gene:WBGene00013231	3486	638	0	0	0	0	0	0	tsen-2	Trna (tRNA) Splicing ENdonuclease subunit related
III:11899337-11907387	gene:WBGene00013232	8051	1416	0	0	26	1.8362	2	0.1412	faah-4	Fatty Acid Amide Hydrolase homolog
III:11907477-11908474	gene:WBGene00013233	998	173	0	0	3	1.7341	0	0	sdz-33	SKN-1 Dependent Zygotic transcript
III:11908968-11909889	gene:WBGene00013234	922	165	0	0	1	0.6061	0	0	fbxb-24	F-box B protein
III:11911001-11914317	gene:WBGene00013235	3317	616	0	0	0	0	3	0.487	Y56A3A.16
III:11917836-11918719	gene:WBGene00013236	884	178	0	0	0	0	0	0	Y56A3A.18	Zinc finger protein 593 homolog
III:11915151-11915712	gene:WBGene00013237	562	128	0	0	0	0	0	0	Y56A3A.19	Acyl carrier protein
III:11920716-11921590	gene:WBGene00013238	875	142	0	0	2	1.4085	0	0	trap-4	TRanslocon-Associated Protein
III:11921692-11923825	gene:WBGene00013239	2134	401	0	0	2	0.4988	0	0	Y56A3A.22
III:11961470-11971367	gene:WBGene00013240	9898	1757	0	0	6	0.3415	0	0	Y56A3A.28
III:11971461-11974092	gene:WBGene00013241	2632	450	0	0	0	0	0	0	ung-1	Uracil-DNA glycosylase
III:11974077-11979065	gene:WBGene00013242	4989	1052	0	0	0	0	0	0	Y56A3A.30
III:11974477-11989885	gene:WBGene00013243	15409	2994	0	0	13	0.4342	6	0.2004	Y56A3A.31
III:11999497-12002950	gene:WBGene00013244	3454	676	0	0	8	1.1834	9	1.3314	Y56A3A.33
II:12133535-12147134	gene:WBGene00013246	13600	2285	0	0	5	0.2188	0	0	Y57A10A.1
II:12147633-12150216	gene:WBGene00013247	2584	510	0	0	26	5.098	0	0	Y57A10A.2
II:12150892-12151877	gene:WBGene00013248	986	193	0	0	9	4.6632	0	0	Y57A10A.3
II:12151968-12154336	gene:WBGene00013249	2369	524	0	0	21	4.0076	4	0.7634	Y57A10A.4
II:12154486-12156812	gene:WBGene00013250	2327	477	0	0	8	1.6771	7	1.4675	Y57A10A.5
II:12159472-12162671	gene:WBGene00013252	3200	660	0	0	12	1.8182	1	0.1515	Y57A10A.7
II:12164839-12170762	gene:WBGene00013253	5924	975	0	0	42	4.3077	8	0.8205	Y57A10A.8
II:12248125-12249135	gene:WBGene00013254	1011	223	0	0	0	0	2	0.8969	tag-276
II:12256950-12269706	gene:WBGene00013255	12757	2276	0	0	24	1.0545	8	0.3515	tric-1B.1	Trimeric intracellular cation channel type 1B.1
II:12176880-12184875	gene:WBGene00013256	7996	1223	0	0	19	1.5536	2	0.1635	Y57A10A.13
II:12186007-12189265	gene:WBGene00013257	3259	499	0	0	11	2.2044	9	1.8036	Y57A10A.14
II:12189795-12199959	gene:WBGene00013258	10165	1779	0	0	13	0.7307	1	0.0562	polg-1	POLG (Mitochondrial DNA POLymerase Gamma)
II:12200607-12202381	gene:WBGene00013259	1775	247	0	0	9	3.6437	0	0	trpp-5	TRansport Protein Particle
II:12225356-12227265	gene:WBGene00013260	1910	459	0	0	0	0	0	0	rsr-2	SR protein related
II:12228305-12237051	gene:WBGene00013261	8747	1355	0	0	12	0.8856	0	0	sinh-1	Stress-activated map kinase-interacting protein 1 homolog
II:12240388-12242567	gene:WBGene00013263	2180	381	0	0	2	0.5249	0	0	Y57A10A.23
II:12242946-12247611	gene:WBGene00013264	4666	719	0	0	24	3.338	8	1.1127	Y57A10A.24
II:12251667-12256628	gene:WBGene00013265	4962	734	0	0	11	1.4986	2	0.2725	parn-2	PARN (Poly(A)-specific RiboNuclease) homolog
II:12264166-12266105	gene:WBGene00013266	1940	457	0	0	5	1.0941	4	0.8753	Y57A10A.26
II:12269815-12275044	gene:WBGene00013267	5230	753	0	0	0	0	0	0	Y57A10A.27
II:12275936-12279383	gene:WBGene00013268	3448	604	0	0	0	0	0	0	tric-1B.2	Trimeric intracellular cation channel type 1B.2
II:12279561-12280595	gene:WBGene00013269	1035	179	0	0	0	0	0	0	Y57A10A.29	Succinate dehydrogenase assembly factor 2%2C mitochondrial
II:12289385-12300573	gene:WBGene00013270	11189	1797	0	0	7	0.3895	0	0	Y57A10A.31
II:12203309-12209160	gene:WBGene00013272	5852	904	0	0	10	1.1062	0	0	aqp-12	AQuaPorin or aquaglyceroporin related
II:12358756-12367023	gene:WBGene00013273	8268	1612	0	0	31	1.9231	6	0.3722	2019-03-05	MARCH (Membrane-Associated Ring finger (C3HC4)) homolog
II:12373522-12379511	gene:WBGene00013274	5990	1071	0	0	11	1.0271	10	0.9337	Y57A10B.2
II:12383463-12384692	gene:WBGene00013275	1230	247	0	0	6	2.4291	1	0.4049	btb-14	BTB/POZ domain-containing protein Y57A10B.3
II:12384593-12386881	gene:WBGene00013276	2289	457	0	0	8	1.7505	8	1.7505	sre-42	Serpentine Receptor%2C class E (Epsilon)
II:12388293-12389839	gene:WBGene00013277	1547	290	0	0	6	2.069	1	0.3448	sre-41	Serpentine Receptor%2C class E (Epsilon)
II:12390083-12392662	gene:WBGene00013278	2580	510	0	0	18	3.5294	4	0.7843	Y57A10B.6
II:12392701-12393743	gene:WBGene00013279	1043	209	0	0	6	2.8708	0	0	Y57A10B.7
II:12411622-12412517	gene:WBGene00013280	896	190	0	0	3	1.5789	0	0	Y57A10C.1
II:12415527-12417527	gene:WBGene00013281	2001	306	0	0	4	1.3072	0	0	sre-27	Serpentine receptor class epsilon-27
II:12419133-12420586	gene:WBGene00013282	1454	206	0	0	0	0	1	0.4854	sre-26	Serpentine receptor class epsilon-26
II:12423514-12425694	gene:WBGene00013284	2181	404	0	0	7	1.7327	1	0.2475	daf-22	Non-specific lipid-transfer protein-like 2
II:12430788-12432311	gene:WBGene00013285	1524	310	0	0	15	4.8387	2	0.6452	dct-12	DAF-16/FOXO Controlled%2C germline Tumor affecting
II:12427986-12429946	gene:WBGene00013286	1961	333	0	0	8	2.4024	1	0.3003	Y57A10C.8
II:12433608-12435846	gene:WBGene00013287	2239	524	0	0	51	9.7328	5	0.9542	Y57A10C.9
II:12440132-12441264	gene:WBGene00013288	1133	255	0	0	6	2.3529	0	0	Y57A10C.10
IV:14487086-14505166	gene:WBGene00013289	18081	2704	0	0	56	2.071	14	0.5178	tag-273
IV:14517022-14519539	gene:WBGene00013290	2518	527	0	0	9	1.7078	18	3.4156	Y57G11A.2
IV:14482334-14486439	gene:WBGene00013292	4106	614	0	0	25	4.0717	3	0.4886	Y57G11A.4
IV:14511884-14512505	gene:WBGene00013293	622	77	0	0	7	9.0909	1	1.2987	Y57G11A.5
IV:14549827-14551957	gene:WBGene00013294	2131	309	0	0	16	5.178	1	0.3236	pals-30	Protein containing ALS2cr12 (ALS2CR12) domain
IV:14565330-14567331	gene:WBGene00013295	2002	302	2	0.6623	1	0.3311	4	1.3245	Y57G11B.2
IV:14573499-14574339	gene:WBGene00013296	841	133	0	0	0	0	1	0.7519	Y57G11B.3
IV:14574819-14576580	gene:WBGene00013297	1762	421	0	0	4	0.9501	5	1.1876	Y57G11B.5
IV:14553598-14554883	gene:WBGene00013298	1286	247	0	0	29	11.7409	3	1.2146	Y57G11B.6
IV:14579242-14581052	gene:WBGene00013299	1811	292	0	0	23	7.8767	0	0	irld-18	Insulin/EGF-Receptor L Domain protein
IV:14709586-14714738	gene:WBGene00013300	5153	831	0	0	16	1.9254	19	2.2864	lgc-7	Ligand-Gated ion Channel
IV:14768155-14769282	gene:WBGene00013301	1128	214	0	0	14	6.5421	3	1.4019	Y57G11C.3	Putative 6-phosphogluconolactonase
IV:14765629-14766665	gene:WBGene00013302	1037	194	0	0	6	3.0928	0	0	vti-1	VTI (Vesicle Transport through t-SNARE Interaction) homolog
IV:14761818-14765434	gene:WBGene00013303	3617	684	0	0	28	4.0936	3	0.4386	Y57G11C.5
IV:14758362-14760945	gene:WBGene00013304	2584	470	0	0	15	3.1915	12	2.5532	Y57G11C.6
IV:14755775-14756662	gene:WBGene00013305	888	165	0	0	1	0.6061	1	0.6061	Y57G11C.7
IV:14781837-14782731	gene:WBGene00013306	895	195	0	0	3	1.5385	0	0	Y57G11C.8
IV:14787168-14790843	gene:WBGene00013307	3676	690	0	0	16	2.3188	12	1.7391	Y57G11C.9
IV:14796417-14797544	gene:WBGene00013308	1128	245	0	0	5	2.0408	0	0	nuo-3	NADH Ubiquinone Oxidoreductase
IV:14799311-14801063	gene:WBGene00013310	1753	373	0	0	8	2.1448	7	1.8767	Y57G11C.14
IV:14822540-14825264	gene:WBGene00013311	2725	688	0	0	11	1.5988	3	0.436	sec-61	Yeast SEC homolog
IV:14826449-14829115	gene:WBGene00013312	2667	520	0	0	5	0.9615	3	0.5769	hhat-2	Homolog of Hedgehog AcylTransferase
IV:14840310-14843289	gene:WBGene00013313	2980	584	1	0.1712	35	5.9932	5	0.8562	Y57G11C.18
IV:14843362-14845311	gene:WBGene00013315	1950	426	0	0	22	5.1643	5	1.1737	Y57G11C.20
IV:14837112-14853662	gene:WBGene00013317	16551	2879	2	0.0695	46	1.5978	14	0.4863	Y57G11C.22
IV:14855331-14861791	gene:WBGene00013318	6461	939	1	0.1065	25	2.6624	9	0.9585	Y57G11C.23
IV:14919610-14920421	gene:WBGene00013319	812	125	0	0	0	0	0	0	ccch-5	CCCH-type zinc finger putative transcription factor
IV:14683043-14687405	gene:WBGene00013321	4363	662	0	0	20	3.0211	3	0.4532	Y57G11C.31
IV:14643025-14653376	gene:WBGene00013322	10352	1469	1	0.0681	26	1.7699	30	2.0422	Y57G11C.32
IV:14657081-14658165	gene:WBGene00013323	1085	202	0	0	2	0.9901	0	0	Y57G11C.33
IV:14766773-14767730	gene:WBGene00013324	958	165	0	0	1	0.6061	0	0	mrps-7	28S ribosomal protein S7%2C mitochondrial
IV:14771419-14773535	gene:WBGene00013325	2117	487	0	0	12	2.4641	0	0	Y57G11C.36
IV:14658319-14675141	gene:WBGene00013326	16823	2585	6	0.2321	80	3.0948	6	0.2321	anoh-2	Anoctamin
IV:14862447-14869951	gene:WBGene00013327	7505	1161	0	0	41	3.5314	8	0.6891	Y57G11C.38
IV:14637751-14641229	gene:WBGene00013328	3479	625	0	0	21	3.36	7	1.12	Y57G11C.39
IV:14703209-14704255	gene:WBGene00013329	1047	159	0	0	6	3.7736	4	2.5157	Y57G11C.40
IV:14705536-14706402	gene:WBGene00013330	867	138	0	0	0	0	0	0	Y57G11C.41
IV:14728534-14745676	gene:WBGene00013331	17143	2460	0	0	44	1.7886	16	0.6504	Y57G11C.42
IV:14769441-14770719	gene:WBGene00013332	1279	277	0	0	5	1.8051	6	2.1661	Y57G11C.43
IV:14770654-14771425	gene:WBGene00013333	772	137	0	0	0	0	1	0.7299	Y57G11C.44
IV:14783341-14784252	gene:WBGene00013334	912	214	0	0	1	0.4673	0	0	nlp-56	Neuropeptide-Like Protein
IV:14813141-14816388	gene:WBGene00013335	3248	479	0	0	19	3.9666	0	0	Y57G11C.46
IV:14904994-14909686	gene:WBGene00013336	4693	697	0	0	19	2.726	2	0.2869	pnc-2	Pyrazinamidase and NiCotinamidase
IV:14942286-14945328	gene:WBGene00013337	3043	438	0	0	12	2.7397	5	1.1416	Y57G11C.48
IV:14715800-14720440	gene:WBGene00013338	4641	730	0	0	18	2.4658	2	0.274	lgc-8	Ligand-Gated ion Channel
V:17871401-17879913	gene:WBGene00013339	8513	1315	0	0	0	0	0	0	phf-14	PHd Finger family
V:17845739-17855989	gene:WBGene00013340	10251	1619	0	0	0	0	0	0	tcc-1	Transmembrane and Coiled-Coil protein
V:18022479-18042353	gene:WBGene00013343	19875	3609	0	0	35	0.9698	5	0.1385	prp-6	Yeast PRP (Splicing factor) related
V:18043571-18052323	gene:WBGene00013344	8753	1454	0	0	23	1.5818	1	0.0688	ebp-1	Microtubule End Binding Protein
V:18062035-18066307	gene:WBGene00013345	4273	633	0	0	0	0	0	0	Y59A8B.8
V:18070021-18081957	gene:WBGene00013347	11937	2008	0	0	1	0.0498	0	0	nova-1	NOVA kh (KH) homology domain homolog
V:18082406-18085127	gene:WBGene00013348	2722	486	0	0	3	0.6173	0	0	fbxa-106	F-box A protein
V:18085630-18086225	gene:WBGene00013349	596	111	0	0	0	0	0	0	Y59A8B.12
V:18087123-18097996	gene:WBGene00013350	10874	1697	0	0	1	0.0589	0	0	slr-2	Synthetic with Lin-35/Rb
V:18007230-18009041	gene:WBGene00013351	1812	401	7	1.7456	16	3.99	7	1.7456	Y59A8B.19
V:17995347-18001368	gene:WBGene00013352	6022	1026	0	0	28	2.729	0	0	lon-8
V:17986260-17994546	gene:WBGene00013353	8287	1470	0	0	6	0.4082	0	0	Y59A8B.21
V:17968510-17980082	gene:WBGene00013354	11573	1747	0	0	0	0	0	0	snx-6	Sorting NeXin
V:17954054-17966847	gene:WBGene00013355	12794	2182	0	0	26	1.1916	0	0	gck-3	Germinal center kinase 3
V:17951348-17952820	gene:WBGene00013356	1473	423	0	0	3	0.7092	7	1.6548	Y59A8B.24
V:19982994-19986313	gene:WBGene00013357	3320	613	0	0	8	1.3051	0	0	clec-260	C-type LECtin
V:19955453-19958912	gene:WBGene00013358	3460	579	0	0	14	2.418	1	0.1727	abhd-3.1	ABHydrolase Domain containing homolog
V:19949982-19955122	gene:WBGene00013359	5141	921	0	0	2	0.2172	0	0	Y60A3A.8
V:19946691-19949093	gene:WBGene00013360	2403	490	0	0	0	0	0	0	Y60A3A.9
V:19897977-19907434	gene:WBGene00013361	9458	1590	0	0	1	0.0629	13	0.8176	fars-2	Mitochondrial phenylalanyl-tRNA synthetase%3B Phenylalanyl Amino-acyl tRNA Synthetase
V:19927782-19934323	gene:WBGene00013362	6542	1071	0	0	0	0	4	0.3735	algn-7	Asparagine Linked Glycosylation (ALG) homolog%2C Nematode
V:19921697-19922600	gene:WBGene00013364	904	169	0	0	2	1.1834	0	0	Y60A3A.16
V:19916557-19919996	gene:WBGene00013365	3440	664	0	0	0	0	0	0	Y60A3A.19
V:20011959-20015077	gene:WBGene00013366	3119	414	0	0	8	1.9324	1	0.2415	Y60A3A.21
V:20007770-20009195	gene:WBGene00013367	1426	231	0	0	16	6.9264	0	0	Y60A3A.23
X:14392867-14394615	gene:WBGene00013368	1749	301	1	0.3322	12	3.9867	1	0.3322	Y60A9.1
X:14383251-14383901	gene:WBGene00013370	651	101	0	0	0	0	0	0	Y60A9.3
X:14376955-14377330	gene:WBGene00013371	376	79	0	0	0	0	0	0	Y60A9A.1
IV:13370653-13371613	gene:WBGene00013373	961	180	0	0	1	0.5556	0	0	Y62E10A.2
IV:13359471-13360285	gene:WBGene00013374	815	169	0	0	0	0	0	0	Y62E10A.3
IV:13365169-13368435	gene:WBGene00013375	3267	592	0	0	13	2.1959	4	0.6757	srsx-25	Serpentine Receptor%2C class SX
IV:13371999-13377383	gene:WBGene00013376	5385	818	2	0.2445	14	1.7115	0	0	Y62E10A.6	NADPH:adrenodoxin oxidoreductase%2C mitochondrial
IV:13380387-13381923	gene:WBGene00013378	1537	298	0	0	24	8.0537	0	0	emc-3	ER membrane protein complex subunit 3
IV:13389146-13398799	gene:WBGene00013379	9654	1804	0	0	45	2.4945	7	0.388	Y62E10A.13
IV:13399068-13400506	gene:WBGene00013380	1439	330	0	0	7	2.1212	0	0	memi-2	MEiosis-to-MItosis transition associated
IV:13401306-13403831	gene:WBGene00013381	2526	404	0	0	13	3.2178	1	0.2475	cyp-31A5	CYtochrome P450 family
IV:13408606-13412895	gene:WBGene00013382	4290	740	0	0	11	1.4865	1	0.1351	gcl-1	GCL (Drosophila Germ Cell-Less) homolog
IV:13413560-13415954	gene:WBGene00013383	2395	466	0	0	1	0.2146	0	0	aptf-2	AP-2 Transcription Factor family
IV:13403769-13408306	gene:WBGene00013385	4538	692	0	0	23	3.3237	1	0.1445	Y62E10A.19
II:11535165-11538841	gene:WBGene00013387	3677	656	0	0	46	7.0122	0	0	Y62F5A.9
II:11521599-11523196	gene:WBGene00013388	1598	373	0	0	22	5.8981	2	0.5362	Y62F5A.10
X:11875654-11877242	gene:WBGene00013389	1589	265	0	0	3	1.1321	3	1.1321	Y62H9A.1
X:11877418-11878196	gene:WBGene00013390	779	126	0	0	3	2.381	1	0.7937	Y62H9A.2
X:11879110-11879971	gene:WBGene00013391	862	182	0	0	11	6.044	0	0	Y62H9A.3
X:11880124-11881264	gene:WBGene00013392	1141	193	0	0	16	8.2902	14	7.2539	Y62H9A.4
X:11882144-11882917	gene:WBGene00013393	774	158	0	0	2	1.2658	0	0	Y62H9A.5
X:11883127-11884043	gene:WBGene00013394	917	150	0	0	1	0.6667	4	2.6667	ule-5	Uterine Lumin Expressed/locailized
X:11884330-11886438	gene:WBGene00013395	2109	381	0	0	4	1.0499	1	0.2625	Y62H9A.7
X:11891259-11892422	gene:WBGene00013396	1164	188	0	0	2	1.0638	4	2.1277	Y62H9A.8
X:11895585-11898140	gene:WBGene00013397	2556	407	0	0	30	7.371	4	0.9828	Y62H9A.9
X:11901147-11902749	gene:WBGene00013398	1603	302	0	0	10	3.3113	4	1.3245	Y62H9A.10
X:11904924-11907022	gene:WBGene00013399	2099	313	0	0	9	2.8754	0	0	Y62H9A.11
X:11914124-11915558	gene:WBGene00013400	1435	268	0	0	6	2.2388	0	0	Y62H9A.12
X:11917005-11920158	gene:WBGene00013401	3154	505	0	0	33	6.5347	3	0.5941	Y62H9A.13
X:11921252-11923138	gene:WBGene00013402	1887	332	0	0	10	3.012	2	0.6024	Y62H9A.14
I:14090738-14096346	gene:WBGene00013403	5609	1028	0	0	10	0.9728	0	0	fbxb-100	F-box B protein
I:14088094-14089858	gene:WBGene00013404	1765	325	0	0	15	4.6154	0	0	fbxb-101	F-box B protein
I:14097492-14101090	gene:WBGene00013405	3599	660	0	0	0	0	0	0	tdpt-1	5'-tyrosyl-DNA phosphodiesterase
I:14113636-14114085	gene:WBGene00013406	450	106	0	0	0	0	0	0	Y63D3A.7
I:14114194-14118650	gene:WBGene00013407	4457	744	0	0	0	0	0	0	Y63D3A.8
I:14083048-14084198	gene:WBGene00013408	1151	237	0	0	1	0.4219	0	0	fbxb-93	F-box B protein
I:14084523-14087351	gene:WBGene00013409	2829	530	0	0	18	3.3962	0	0	fbxb-56	F-box B protein
IV:14234341-14239076	gene:WBGene00013411	4736	721	0	0	16	2.2191	4	0.5548	Y64G10A.1
IV:14242798-14244416	gene:WBGene00013412	1619	278	0	0	3	1.0791	5	1.7986	Y64G10A.2
IV:14276466-14285523	gene:WBGene00013415	9058	1587	1	0.063	68	4.2848	22	1.3863	ilcr-1	InterLeukin Cytokine Receptor related
IV:14291901-14319564	gene:WBGene00013416	27664	4772	1	0.021	165	3.4577	47	0.9849	Y64G10A.7
IV:14245439-14250213	gene:WBGene00013417	4775	886	0	0	15	1.693	13	1.4673	srab-24	Serpentine Receptor%2C class AB (Class A-like)
IV:16398839-16399875	gene:WBGene00013418	1037	224	0	0	0	0	0	0	Y65A5A.1
IV:16412020-16416808	gene:WBGene00013419	4789	801	0	0	2	0.2497	0	0	Y65A5A.2
III:11482603-11484244	gene:WBGene00013421	1642	319	0	0	9	2.8213	2	0.627	fbxa-220	F-box A protein
III:11485474-11487345	gene:WBGene00013422	1872	264	0	0	3	1.1364	0	0	Y66A7A.2	Ribonuclease P/MRP protein subunit POP5
III:11612607-11615707	gene:WBGene00013424	3101	628	0	0	16	2.5478	0	0	Y66A7A.4
III:11616758-11623991	gene:WBGene00013425	7234	1081	0	0	29	2.6827	24	2.2202	ceh-91	C. Elegans Homeobox
III:11628386-11631014	gene:WBGene00013426	2629	506	1	0.1976	22	4.3478	2	0.3953	Y66A7A.7
III:11608170-11609082	gene:WBGene00013427	913	202	0	0	3	1.4851	1	0.495	Y66D12A.1
III:11589211-11592837	gene:WBGene00013429	3627	717	0	0	5	0.6974	5	0.6974	Y66D12A.3
III:11581600-11589133	gene:WBGene00013431	7534	1237	0	0	0	0	4	0.3234	ceh-92	C. Elegans Homeobox
III:11580694-11581402	gene:WBGene00013432	709	157	0	0	0	0	0	0	Y66D12A.6
III:11579265-11580478	gene:WBGene00013433	1214	216	0	0	16	7.4074	0	0	Y66D12A.7	Glutamyl-tRNA(Gln) amidotransferase subunit C%2C mitochondrial
III:11574221-11578752	gene:WBGene00013434	4532	755	0	0	0	0	0	0	Y66D12A.8
III:11568137-11573343	gene:WBGene00013435	5207	816	0	0	0	0	0	0	Y66D12A.9
III:11565833-11568007	gene:WBGene00013436	2175	408	0	0	0	0	0	0	Y66D12A.10
III:11563467-11565536	gene:WBGene00013437	2070	475	0	0	14	2.9474	2	0.4211	Y66D12A.11
III:11561152-11562655	gene:WBGene00013438	1504	344	0	0	1	0.2907	2	0.5814	ztf-29	Zinc finger putative Transcription Factor family
III:11548377-11552398	gene:WBGene00013439	4022	807	0	0	35	4.3371	5	0.6196	Y66D12A.13
III:11534674-11546669	gene:WBGene00013440	11996	2507	0	0	95	3.7894	11	0.4388	nrps-1	NonRibosomal Peptide Synthetase
III:11526372-11534595	gene:WBGene00013441	8224	1497	0	0	47	3.1396	0	0	xpb-1	XPB (Xeroderma Pigmentosum complementation group B) related
III:11524322-11526564	gene:WBGene00013442	2243	383	0	0	14	3.6554	0	0	Y66D12A.16
III:11512860-11523759	gene:WBGene00013443	10900	1832	0	0	0	0	0	0	such-1	Suppressor of spindle checkpoint defect 1
III:11509081-11511467	gene:WBGene00013445	2387	532	0	0	0	0	5	0.9398	Y66D12A.19
III:11502963-11505291	gene:WBGene00013446	2329	344	0	0	5	1.4535	0	0	Y66D12A.21	TM2 domain-containing protein Y66D12A.21
III:11488355-11500747	gene:WBGene00013447	12393	2163	0	0	9	0.4161	0	0	nars-2	Asparaginyl(N) Amino-acyl tRNA Synthetase
III:11496829-11500717	gene:WBGene00013448	3889	702	0	0	6	0.8547	0	0	Y66D12A.24
I:9829827-9830599	gene:WBGene00013449	773	122	0	0	4	3.2787	0	0	Y67A6A.1
IV:14345435-14350751	gene:WBGene00013450	5317	758	4	0.5277	35	4.6174	3	0.3958	oac-56	O-ACyltransferase homolog
IV:14338057-14339279	gene:WBGene00013451	1223	227	0	0	5	2.2026	2	0.8811	Y67A10A.2
IV:14328995-14334459	gene:WBGene00013452	5465	970	0	0	26	2.6804	12	1.2371	Y67A10A.3
IV:14323244-14325665	gene:WBGene00013453	2422	350	0	0	14	4	4	1.1429	fbxa-83	F-box A protein
IV:14319834-14321755	gene:WBGene00013454	1922	318	0	0	4	1.2579	1	0.3145	fbxa-126	F-box A protein
IV:14361255-14368259	gene:WBGene00013455	7005	1083	0	0	52	4.8015	16	1.4774	ssu-2	Suppressor of Stomatin mutant Uncoordination
IV:14374114-14379643	gene:WBGene00013456	5530	830	0	0	6	0.7229	5	0.6024	Y67A10A.7
IV:14379953-14383701	gene:WBGene00013457	3749	559	0	0	18	3.22	4	0.7156	paqr-3	Progestin and AdipoQ Receptor family
IV:14394138-14400368	gene:WBGene00013458	6231	1003	3	0.2991	12	1.1964	13	1.2961	Y67A10A.9
IV:14342660-14343856	gene:WBGene00013459	1197	186	0	0	13	6.9892	5	2.6882	Y67A10A.10
IV:13273911-13282878	gene:WBGene00013460	8968	1235	0	0	9	0.7287	6	0.4858	cpsf-3	Cleavage and Polyadenylation Specificity Factor
IV:13289776-13297869	gene:WBGene00013461	8094	1472	0	0	27	1.8342	11	0.7473	Y67H2A.2
IV:13297926-13300066	gene:WBGene00013462	2141	451	0	0	2	0.4435	6	1.3304	micu-1	Calcium uptake protein 1 homolog%2C mitochondrial
IV:13300179-13300720	gene:WBGene00013463	542	113	0	0	0	0	0	0	kdp-1	KASH (Klarsicht/ANC-1/Syne Homology) Domain Protein
IV:13303746-13310818	gene:WBGene00013464	7073	1281	0	0	24	1.8735	0	0	Y67H2A.7
IV:13283002-13289536	gene:WBGene00013465	6535	1229	0	0	7	0.5696	0	0	Y67H2A.10
V:17190831-17192339	gene:WBGene00013466	1509	295	0	0	0	0	2	0.678	srz-47	Serpentine Receptor%2C class Z
V:17199418-17201736	gene:WBGene00013468	2319	352	0	0	2	0.5682	0	0	srz-96	Serpentine Receptor%2C class Z
V:17202147-17205340	gene:WBGene00013469	3194	676	0	0	12	1.7751	5	0.7396	Y68A4A.10
V:17247325-17249015	gene:WBGene00013470	1691	327	0	0	0	0	1	0.3058	clec-243	C-type LECtin
V:17243767-17245506	gene:WBGene00013471	1740	332	0	0	7	2.1084	1	0.3012	clec-242	C-type LECtin
V:17241708-17242652	gene:WBGene00013472	945	194	3	1.5464	4	2.0619	3	1.5464	Y68A4B.3
IV:10947228-10948897	gene:WBGene00013473	1670	374	0	0	11	2.9412	0	0	Y69E1A.1
IV:10949767-10951133	gene:WBGene00013474	1367	315	6	1.9048	21	6.6667	22	6.9841	Y69E1A.2
IV:10952359-10954689	gene:WBGene00013475	2331	478	0	0	6	1.2552	1	0.2092	Y69E1A.3	Tyrosine-protein kinase
IV:10955255-10956642	gene:WBGene00013476	1388	285	0	0	9	3.1579	4	1.4035	Y69E1A.4	Serine/threonine-protein phosphatase
IV:10956863-10957698	gene:WBGene00013477	836	164	0	0	5	3.0488	2	1.2195	Y69E1A.5
IV:10966590-10968166	gene:WBGene00013478	1577	279	0	0	7	2.509	4	1.4337	Y69E1A.8
V:18620057-18623093	gene:WBGene00013479	3037	586	0	0	0	0	6	1.0239	Y69H2.1
V:18628680-18636348	gene:WBGene00013480	7669	1307	2	0.153	11	0.8416	0	0	egas-3	EGF plus ASC domain ion channel
V:18656094-18664116	gene:WBGene00013481	8023	1945	0	0	15	0.7712	7	0.3599	Y69H2.3
V:18689989-18696069	gene:WBGene00013482	6081	972	0	0	0	0	0	0	Y69H2.7
V:18699451-18700992	gene:WBGene00013483	1542	303	0	0	24	7.9208	4	1.3201	nhr-241	Nuclear Hormone Receptor family
V:18701540-18706098	gene:WBGene00013484	4559	772	3	0.3886	42	5.4404	9	1.1658	Y69H2.9
V:18670315-18684360	gene:WBGene00013485	14046	1888	0	0	34	1.8008	1	0.053	Y69H2.10
V:18640337-18648392	gene:WBGene00013486	8056	1611	0	0	8	0.4966	0	0	egas-1	EGF plus ASC domain ion channel
V:18650343-18656165	gene:WBGene00013487	5823	1233	0	0	17	1.3788	0	0	egas-2	EGF plus ASC domain ion channel
V:18638484-18639591	gene:WBGene00013489	1108	321	0	0	7	2.1807	0	0	col-42	COLlagen
V:16621396-16623211	gene:WBGene00013490	1816	398	0	0	1	0.2513	2	0.5025	Y70C5A.2
V:16662114-16662960	gene:WBGene00013491	847	159	0	0	1	0.6289	0	0	Y70C5B.1
V:16700199-16704409	gene:WBGene00013492	4211	887	0	0	15	1.6911	5	0.5637	Y70C5C.1
V:16705082-16706647	gene:WBGene00013493	1566	370	0	0	7	1.8919	5	1.3514	clec-9	C-type LECtin
V:16713449-16715195	gene:WBGene00013494	1747	299	0	0	10	3.3445	2	0.6689	irld-58	Insulin/EGF-Receptor L Domain protein
X:14918836-14923942	gene:WBGene00013496	5107	895	0	0	38	4.2458	4	0.4469	Y70D2A.1
X:14901881-14905261	gene:WBGene00013497	3381	569	0	0	6	1.0545	7	1.2302	hex-5	HEXosaminidase%3B Hexosaminidase
III:10228164-10234079	gene:WBGene00013498	5916	1236	3	0.2427	7	0.5663	2	0.1618	Y70G10A.2
III:10238672-10244810	gene:WBGene00013499	6139	1191	0	0	14	1.1755	3	0.2519	Y70G10A.3	Solute carrier organic anion transporter family member
I:13890342-13891458	gene:WBGene00013500	1117	273	0	0	12	4.3956	1	0.3663	Y71A12B.2
I:13893133-13894476	gene:WBGene00013501	1344	256	0	0	17	6.6406	3	1.1719	Y71A12B.3
I:13915664-13917809	gene:WBGene00013502	2146	473	0	0	1	0.2114	1	0.2114	clec-111	C-type LECtin
I:13919375-13922122	gene:WBGene00013503	2748	733	0	0	5	0.6821	3	0.4093	clec-112	C-type LECtin
I:13938185-13942016	gene:WBGene00013505	3832	722	0	0	12	1.662	0	0	Y71A12B.8
I:13943079-13951628	gene:WBGene00013506	8550	1484	0	0	0	0	0	0	usp-3	Ubiquitinyl hydrolase 1
I:13957199-13960440	gene:WBGene00013507	3242	631	0	0	10	1.5848	4	0.6339	Y71A12B.10
I:13978430-13980144	gene:WBGene00013508	1715	377	0	0	5	1.3263	0	0	Y71A12B.11
I:14004412-14008484	gene:WBGene00013509	4073	814	0	0	11	1.3514	1	0.1229	Y71A12B.12
I:13992582-13996221	gene:WBGene00013511	3640	704	0	0	28	3.9773	1	0.142	Y71A12B.15
I:14041627-14043478	gene:WBGene00013512	1852	345	0	0	13	3.7681	1	0.2899	nhr-276	Nuclear Hormone Receptor family
I:14046234-14048017	gene:WBGene00013513	1784	380	0	0	3	0.7895	0	0	Y71A12C.2
IV:9043938-9045369	gene:WBGene00013514	1432	243	1	0.4115	6	2.4691	0	0	Y73F4A.1	DOMON domain-containing protein Y73F4A.1
IV:9042387-9043347	gene:WBGene00013515	961	198	0	0	10	5.0505	0	0	Y73F4A.2	DOMON domain-containing protein Y73F4A.2
IV:9039575-9040504	gene:WBGene00013516	930	130	0	0	2	1.5385	2	1.5385	Y73F4A.3
IV:15236251-15243675	gene:WBGene00013517	7425	1105	3	0.2715	24	2.1719	26	2.3529	lgc-52	Ligand-Gated ion Channel
IV:15259879-15269045	gene:WBGene00013518	9167	1522	2	0.1314	25	1.6426	6	0.3942	Y73F8A.5
IV:15294340-15295297	gene:WBGene00013519	958	195	0	0	1	0.5128	0	0	Y73F8A.10
IV:15302421-15309408	gene:WBGene00013520	6988	1130	0	0	53	4.6903	20	1.7699	best-21	Bestrophin homolog
IV:15311234-15311676	gene:WBGene00013521	443	80	0	0	7	8.75	2	2.5	Y73F8A.12
IV:15312247-15313982	gene:WBGene00013522	1736	298	0	0	19	6.3758	9	3.0201	Y73F8A.13
IV:15318552-15319082	gene:WBGene00013523	531	101	0	0	0	0	0	0	Y73F8A.14
IV:15321579-15322183	gene:WBGene00013524	605	116	0	0	1	0.8621	2	1.7241	Y73F8A.15
IV:15337078-15339821	gene:WBGene00013525	2744	470	0	0	4	0.8511	17	3.617	irld-59	Insulin/EGF-Receptor L Domain protein
IV:15378460-15381686	gene:WBGene00013526	3227	564	0	0	5	0.8865	2	0.3546	Y73F8A.20
IV:15439190-15441408	gene:WBGene00013527	2219	402	0	0	2	0.4975	3	0.7463	Y73F8A.22
IV:15442960-15444581	gene:WBGene00013528	1622	278	0	0	6	2.1583	0	0	Y73F8A.23
IV:15445368-15453187	gene:WBGene00013529	7820	1236	0	0	7	0.5663	0	0	Y73F8A.24	General transcription factor IIH subunit 4
IV:15455137-15471488	gene:WBGene00013530	16352	2793	0	0	7	0.2506	0	0	ntl-11	NOT-Like (Yeast CCR4/NOT complex component)
IV:15473660-15477512	gene:WBGene00013531	3853	780	0	0	0	0	0	0	Y73F8A.26
IV:15472809-15473682	gene:WBGene00013532	874	198	0	0	0	0	0	0	Y73F8A.27
IV:15497567-15510980	gene:WBGene00013534	13414	2249	0	0	37	1.6452	11	0.4891	acr-24	AcetylCholine Receptor
IV:15514537-15521258	gene:WBGene00013536	6722	1319	0	0	35	2.6535	1	0.0758	Y73F8A.32
IV:15524094-15528670	gene:WBGene00013538	4577	853	0	0	3	0.3517	0	0	tag-349
IV:15533167-15539959	gene:WBGene00013539	6793	1106	2	0.1808	10	0.9042	4	0.3617	Y73F8A.35
III:12101810-12106597	gene:WBGene00013540	4788	948	0	0	24	2.5316	3	0.3165	Y75B8A.3
III:12107774-12113471	gene:WBGene00013541	5698	1206	0	0	53	4.3947	7	0.5804	lonp-2	Lon protease homolog 2%2C peroxisomal
III:12114577-12118470	gene:WBGene00013542	3894	671	0	0	28	4.1729	4	0.5961	lron-12	ELRR (Extracellular Leucine-Rich Repeat) ONly
III:12123881-12130352	gene:WBGene00013543	6472	1177	0	0	6	0.5098	6	0.5098	Y75B8A.6
III:12152899-12160100	gene:WBGene00013544	7202	1524	0	0	19	1.2467	2	0.1312	Y75B8A.7	U3 small nucleolar ribonucleoprotein protein MPP10
III:12160758-12171356	gene:WBGene00013545	10599	1746	0	0	50	2.8637	12	0.6873	Y75B8A.8
III:12180960-12183013	gene:WBGene00013547	2054	420	0	0	1	0.2381	0	0	Y75B8A.10
III:12186411-12190116	gene:WBGene00013548	3706	556	0	0	13	2.3381	6	1.0791	Y75B8A.11
III:12203822-12215686	gene:WBGene00013549	11865	2237	0	0	23	1.0282	16	0.7152	Y75B8A.13
III:12216779-12218634	gene:WBGene00013550	1856	285	0	0	0	0	1	0.3509	Y75B8A.14
III:12218990-12223934	gene:WBGene00013551	4945	831	0	0	0	0	0	0	Y75B8A.16
III:12224487-12225331	gene:WBGene00013552	845	199	0	0	0	0	0	0	gmn-1	GeMiNin homolog%3B Geminin homolog
III:12225638-12226267	gene:WBGene00013553	630	103	0	0	0	0	0	0	Y75B8A.18
III:12226632-12232241	gene:WBGene00013554	5610	992	0	0	4	0.4032	0	0	Y75B8A.19
III:12236184-12238951	gene:WBGene00013555	2768	478	1	0.2092	7	1.4644	2	0.4184	fbxa-89	F-box A protein
III:12250602-12251009	gene:WBGene00013556	408	91	0	0	0	0	0	0	Y75B8A.23
III:12251492-12273692	gene:WBGene00013557	22201	3867	0	0	70	1.8102	8	0.2069	Y75B8A.24
III:12274040-12282221	gene:WBGene00013558	8182	1418	0	0	1	0.0705	0	0	Y75B8A.25
III:12319108-12323771	gene:WBGene00013559	4664	899	0	0	25	2.7809	7	0.7786	Y75B8A.28
III:12327667-12332274	gene:WBGene00013560	4608	897	0	0	39	4.3478	0	0	zip-12	BZIP transcription factor family
III:12351642-12354925	gene:WBGene00013561	3284	620	0	0	0	0	4	0.6452	Y75B8A.31	UPF0528 protein Y75B8A.31
III:12354944-12358561	gene:WBGene00013562	3618	620	0	0	9	1.4516	0	0	Y75B8A.32
III:12361859-12367373	gene:WBGene00013563	5515	1001	0	0	28	2.7972	3	0.2997	Y75B8A.33
III:12359565-12361248	gene:WBGene00013564	1684	303	0	0	2	0.6601	2	0.6601	Y75B8A.34
III:12315479-12315857	gene:WBGene00013565	379	74	0	0	1	1.3514	0	0	Y75B8A.37
V:15109577-15110345	gene:WBGene00013566	769	108	0	0	1	0.9259	1	0.9259	Y75B12A.2
V:15184706-15185878	gene:WBGene00013567	1173	265	0	0	5	1.8868	4	1.5094	Y75B12B.1
V:15185891-15186300	gene:WBGene00013568	410	69	0	0	4	5.7971	0	0	Y75B12B.3
V:15187989-15189588	gene:WBGene00013569	1600	321	0	0	1	0.3115	4	1.2461	bath-36	BTB and MATH domain-containing protein 36
V:15201474-15202384	gene:WBGene00013570	911	201	0	0	6	2.9851	1	0.4975	Y75B12B.8
V:15200068-15201221	gene:WBGene00013572	1154	167	0	0	1	0.5988	0	0	Y75B12B.10
V:15191296-15191836	gene:WBGene00013573	541	91	0	0	0	0	0	0	Y75B12B.11
III:13527438-13539971	gene:WBGene00013574	12534	2195	0	0	2	0.0911	1	0.0456	lron-13	ELRR (Extracellular Leucine-Rich Repeat) ONly
III:13540139-13543534	gene:WBGene00013575	3396	673	0	0	26	3.8633	2	0.2972	acs-5	Fatty Acid CoA Synthetase family
III:13545245-13546777	gene:WBGene00013576	1533	300	0	0	9	3	0	0	Y76A2B.4
III:13546889-13549020	gene:WBGene00013577	2132	379	0	0	9	2.3747	4	1.0554	Y76A2B.5
III:13550699-13555334	gene:WBGene00013578	4636	791	0	0	13	1.6435	3	0.3793	scav-2	SCAVenger receptor (CD36 family) related
III:12028969-12030769	gene:WBGene00013579	1801	298	0	0	6	2.0134	0	0	Y79H2A.2
III:12031516-12052303	gene:WBGene00013580	20788	3604	1	0.0277	46	1.2764	11	0.3052	Y79H2A.3
III:12041299-12042091	gene:WBGene00013581	793	174	2	1.1494	2	1.1494	1	0.5747	Y79H2A.4
V:18874133-18876169	gene:WBGene00013583	2037	368	0	0	0	0	0	0	ceh-51	C. Elegans Homeobox
V:18895317-18900532	gene:WBGene00013584	5216	991	0	0	0	0	0	0	nhr-243	Nuclear Hormone Receptor family
V:18912038-18918109	gene:WBGene00013585	6072	988	0	0	0	0	0	0	cyp-42A1	CYtochrome P450 family
V:18940641-18946905	gene:WBGene00013586	6265	1295	0	0	26	2.0077	0	0	Y80D3A.8
V:18953118-18957317	gene:WBGene00013587	4200	728	0	0	0	0	1	0.1374	Y80D3A.9
V:18903772-18906201	gene:WBGene00013588	2430	369	0	0	1	0.271	1	0.271	nlp-42	Neuropeptide-Like Protein
II:13082413-13083828	gene:WBGene00013590	1416	278	0	0	3	1.0791	0	0	Y81G3A.1
II:13083989-13091483	gene:WBGene00013591	7495	1641	0	0	17	1.036	13	0.7922	gcn-2	Eukaryotic translation initiation factor 2-alpha kinase gcn-2
II:13091587-13094241	gene:WBGene00013592	2655	485	0	0	6	1.2371	12	2.4742	Y81G3A.4
I:13514550-13526254	gene:WBGene00013593	11705	1987	2	0.1007	13	0.6543	2	0.1007	Y87G2A.1
I:13534718-13537014	gene:WBGene00013594	2297	435	0	0	0	0	12	2.7586	Y87G2A.2
I:13536892-13542703	gene:WBGene00013595	5812	892	0	0	0	0	1	0.1121	atg-4.1	Cysteine protease
I:13572379-13575805	gene:WBGene00013596	3427	653	0	0	7	1.072	5	0.7657	nyn-2	NYN domain ribonuclease homolog
I:13576148-13581585	gene:WBGene00013597	5438	1027	0	0	0	0	0	0	gpi-1	Glucose-6-phosphate isomerase
I:13586037-13588831	gene:WBGene00013598	2795	472	0	0	14	2.9661	0	0	vps-28	Vacuolar protein sorting-associated protein 28 homolog
I:13589099-13598505	gene:WBGene00013599	9407	1519	0	0	15	0.9875	0	0	eipr-1	EARP-interacting protein 1
I:13598618-13603393	gene:WBGene00013601	4776	914	2	0.2188	22	2.407	0	0	Y87G2A.13
I:13560447-13563465	gene:WBGene00013602	3019	534	0	0	2	0.3745	0	0	Y87G2A.16
I:13491425-13493317	gene:WBGene00013603	1893	318	0	0	7	2.2013	0	0	soem-1	Suppressor Of Ectopic Mig-13 (mig-13) expression
I:13512313-13514320	gene:WBGene00013604	2008	377	0	0	0	0	2	0.5305	Y87G2A.18
I:10944210-10945690	gene:WBGene00013605	1481	260	0	0	0	0	0	0	Y95D11A.1
V:16802874-16814563	gene:WBGene00013606	11690	1973	0	0	5	0.2534	1	0.0507	cand-1	Cullin-associated NEDD8-dissociated protein 1
V:16854646-16856152	gene:WBGene00013607	1507	295	0	0	16	5.4237	0	0	clec-27	C-type LECtin
V:16852291-16854053	gene:WBGene00013608	1763	347	0	0	21	6.0519	1	0.2882	clec-35	C-type LECtin
V:16850394-16852095	gene:WBGene00013609	1702	303	0	0	15	4.9505	1	0.33	clec-37	C-type LECtin
V:16917196-16918478	gene:WBGene00013610	1283	208	0	0	2	0.9615	0	0	fbxa-206	F-box A protein
V:16918782-16919784	gene:WBGene00013611	1003	179	0	0	5	2.7933	0	0	Y102A5C.2
V:16922252-16924258	gene:WBGene00013613	2007	422	0	0	13	3.0806	0	0	Y102A5C.4
V:16939031-16940049	gene:WBGene00013616	1019	189	0	0	5	2.6455	1	0.5291	fbxa-148	F-box A protein
V:16947158-16948111	gene:WBGene00013619	954	170	0	0	1	0.5882	6	3.5294	fbxa-112	F-box A protein
V:16948659-16949674	gene:WBGene00013620	1016	177	0	0	4	2.2599	2	1.1299	fbxa-111	F-box A protein
V:16956529-16957991	gene:WBGene00013621	1463	329	0	0	0	0	0	0	clec-239	C-type LECtin
V:16952127-16953507	gene:WBGene00013622	1381	297	0	0	8	2.6936	1	0.3367	clec-238	C-type LECtin
V:16966814-16968586	gene:WBGene00013623	1773	359	0	0	2	0.5571	1	0.2786	fbxa-90	F-box A protein
V:16980668-16981880	gene:WBGene00013626	1213	178	0	0	2	1.1236	3	1.6854	srz-54	Serpentine Receptor%2C class Z
V:16988240-16988714	gene:WBGene00013628	475	112	0	0	3	2.6786	1	0.8929	Y102A5C.27
V:16992034-16993910	gene:WBGene00013629	1877	305	0	0	2	0.6557	2	0.6557	srz-95	Serpentine Receptor%2C class Z
X:11781463-11784330	gene:WBGene00013631	2868	473	0	0	0	0	0	0	Y102F5A.1
IV:15550854-15554721	gene:WBGene00013632	3868	728	0	0	24	3.2967	3	0.4121	Y105C5A.1
IV:15612768-15617087	gene:WBGene00013633	4320	615	0	0	7	1.1382	3	0.4878	Y105C5A.8
IV:15631517-15633399	gene:WBGene00013634	1883	319	2	0.627	5	1.5674	4	1.2539	Y105C5A.9
IV:15635762-15635947	gene:WBGene00013635	186	25	0	0	0	0	0	0	Y105C5A.10
IV:15641476-15641799	gene:WBGene00013636	324	73	0	0	0	0	2	2.7397	Y105C5A.12
IV:15641215-15643828	gene:WBGene00013637	2614	484	0	0	4	0.8264	5	1.0331	Y105C5A.13
IV:15689201-15722267	gene:WBGene00013639	33067	5135	2	0.0389	142	2.7653	8	0.1558	Y105C5A.15
IV:15820059-15825617	gene:WBGene00013642	5559	987	0	0	18	1.8237	3	0.304	daf-38	G-protein coupled receptor daf-38
IV:15849875-15852905	gene:WBGene00013643	3031	544	0	0	19	3.4926	2	0.3676	Y105C5A.24
IV:15870643-15872221	gene:WBGene00013645	1579	306	0	0	2	0.6536	0	0	Y105C5B.1
IV:15884222-15888419	gene:WBGene00013646	4198	698	0	0	7	1.0029	4	0.5731	Y105C5B.3	Purple acid phosphatase
IV:15899935-15901225	gene:WBGene00013647	1291	184	0	0	3	1.6304	1	0.5435	Y105C5B.5
IV:15922727-15926839	gene:WBGene00013649	4113	649	0	0	16	2.4653	5	0.7704	Y105C5B.8
IV:15930581-15931813	gene:WBGene00013650	1233	257	0	0	6	2.3346	4	1.5564	Y105C5B.9	Phytanoyl-CoA dioxygenase domain-containing protein 1 homolog
IV:15937112-15941491	gene:WBGene00013651	4380	1001	3	0.2997	34	3.3966	6	0.5994	Y105C5B.11
IV:15949725-15950861	gene:WBGene00013653	1137	226	0	0	5	2.2124	7	3.0973	Y105C5B.14
IV:15951909-15954836	gene:WBGene00013654	2928	495	1	0.202	10	2.0202	5	1.0101	Y105C5B.15	Purple acid phosphatase
IV:15956571-15962712	gene:WBGene00013655	6142	961	3	0.3122	34	3.538	8	0.8325	lgc-19	Ligand-Gated ion Channel
IV:15963124-15964425	gene:WBGene00013656	1302	284	0	0	26	9.1549	1	0.3521	Y105C5B.17
IV:15964640-15965679	gene:WBGene00013657	1040	247	0	0	12	4.8583	1	0.4049	Y105C5B.18
IV:15981575-15983970	gene:WBGene00013658	2396	480	0	0	31	6.4583	6	1.25	Y105C5B.19	Major sperm protein
IV:15993454-15994605	gene:WBGene00013659	1152	213	0	0	13	6.1033	0	0	Y105C5B.20
IV:16142544-16147155	gene:WBGene00013662	4612	698	0	0	7	1.0029	6	0.8596	Y105C5B.25
IV:16132464-16134179	gene:WBGene00013665	1716	301	0	0	6	1.9934	1	0.3322	hlh-32	Helix Loop Helix
I:14341571-14343815	gene:WBGene00013666	2245	261	0	0	5	1.9157	0	0	Y105E8A.1
I:14347514-14358326	gene:WBGene00013667	10813	1794	0	0	41	2.2854	0	0	Y105E8A.2
I:14358502-14367594	gene:WBGene00013668	9093	1513	0	0	29	1.9167	0	0	Y105E8A.3
I:14400679-14405649	gene:WBGene00013669	4971	942	0	0	5	0.5308	2	0.2123	Y105E8A.8
I:14418197-14431806	gene:WBGene00013670	13610	2312	0	0	7	0.3028	0	0	hpo-13	Non-lysosomal glucosylceramidase
I:14432793-14433841	gene:WBGene00013671	1049	151	0	0	0	0	0	0	Y105E8A.11
I:14436810-14451880	gene:WBGene00013672	15071	3105	0	0	49	1.5781	15	0.4831	catp-1	Cation transporting ATPase
I:14461038-14465145	gene:WBGene00013673	4108	665	0	0	27	4.0602	12	1.8045	Y105E8A.13
I:14465380-14468214	gene:WBGene00013674	2835	556	0	0	1	0.1799	5	0.8993	Y105E8A.14
I:14469506-14476790	gene:WBGene00013676	7285	1118	0	0	6	0.5367	0	0	ekl-4
I:14476674-14486767	gene:WBGene00013677	10094	1574	0	0	37	2.3507	2	0.1271	yars-1	Tyrosine--tRNA ligase
I:14486878-14496560	gene:WBGene00013678	9683	1526	0	0	0	0	0	0	Y105E8A.20	Methionyl-tRNA synthetase (Mitochondrial)
I:14499727-14510552	gene:WBGene00013679	10826	1748	0	0	0	0	1	0.0572	Y105E8A.21
I:14552030-14565853	gene:WBGene00013680	13824	2152	0	0	18	0.8364	6	0.2788	rpom-1	DNA-directed RNA polymerase
I:14567169-14616524	gene:WBGene00013682	49356	8317	1	0.012	72	0.8657	7	0.0842	Y105E8A.25
I:14529531-14546634	gene:WBGene00013683	17104	3158	0	0	33	1.045	11	0.3483	zoo-1	ZO-1 (Zonula Occludens tight junctional protein) Ortholog
I:14441515-14444332	gene:WBGene00013684	2818	575	0	0	5	0.8696	6	1.0435	Y105E8A.27
I:14496909-14498291	gene:WBGene00013685	1383	268	0	0	3	1.1194	0	0	Y105E8A.28
I:14634456-14642653	gene:WBGene00013687	8198	1256	0	0	21	1.672	0	0	exoc-8	EXOCyst component
I:14652116-14657275	gene:WBGene00013688	5160	1052	0	0	4	0.3802	0	0	riok-2	Serine/threonine-protein kinase RIO2
I:14647782-14651456	gene:WBGene00013689	3675	690	0	0	14	2.029	0	0	bath-40	BTB and MATH domain-containing protein 40
I:14657355-14661414	gene:WBGene00013690	4060	675	0	0	5	0.7407	0	0	hprt-1	Hypoxanthine PhosphoRibosylTransferase homolog
I:14662524-14662873	gene:WBGene00013691	350	72	0	0	0	0	0	0	Y105E8B.6
I:14642714-14646600	gene:WBGene00013692	3887	649	0	0	14	2.1572	0	0	Y105E8B.7
I:14675600-14682566	gene:WBGene00013693	6967	1317	0	0	13	0.9871	12	0.9112	Y105E8B.9
I:9936125-9938378	gene:WBGene00013694	2254	370	0	0	15	4.0541	6	1.6216	Y106G6A.1
I:9931870-9934290	gene:WBGene00013695	2421	431	5	1.1601	31	7.1926	2	0.464	epg-8	Ectopic P Granules
I:9930972-9931882	gene:WBGene00013696	911	219	0	0	6	2.7397	2	0.9132	Y106G6A.4
I:9934639-9936022	gene:WBGene00013697	1384	249	0	0	0	0	4	1.6064	dsbn-1	Dysbindin protein homolog
I:10107393-10109000	gene:WBGene00013698	1608	291	0	0	3	1.0309	2	0.6873	Y106G6D.1
I:10110982-10111916	gene:WBGene00013699	935	183	0	0	0	0	0	0	Y106G6D.2
I:10112088-10114256	gene:WBGene00013700	2169	388	0	0	7	1.8041	6	1.5464	Y106G6D.3
I:10114759-10116583	gene:WBGene00013701	1825	381	0	0	2	0.5249	7	1.8373	Y106G6D.4
I:10118081-10119436	gene:WBGene00013702	1356	201	0	0	3	1.4925	2	0.995	Y106G6D.6
I:10122459-10130215	gene:WBGene00013703	7757	1318	2	0.1517	39	2.959	13	0.9863	Y106G6D.7
I:10117061-10118134	gene:WBGene00013704	1074	188	0	0	1	0.5319	3	1.5957	Y106G6D.8
I:10198286-10200440	gene:WBGene00013705	2155	388	0	0	12	3.0928	2	0.5155	Y106G6E.1
I:10221635-10222778	gene:WBGene00013708	1144	190	0	0	3	1.5789	2	1.0526	Y106G6E.4	Probable 5-formyltetrahydrofolate cyclo-ligase
I:10227210-10231214	gene:WBGene00013709	4005	762	0	0	20	2.6247	4	0.5249	csnk-1	Casein kinase I gamma
I:10328984-10330370	gene:WBGene00013710	1387	302	0	0	10	3.3113	4	1.3245	Y106G6G.1
I:10323792-10327870	gene:WBGene00013711	4079	687	0	0	22	3.2023	12	1.7467	Y106G6G.2
I:10323511-10324145	gene:WBGene00013712	635	124	0	0	1	0.8065	0	0	dlc-6	Dynein Light Chain
I:10321711-10323398	gene:WBGene00013713	1688	384	0	0	4	1.0417	0	0	Y106G6G.4
I:10319669-10321493	gene:WBGene00013715	1825	312	0	0	45	14.4231	11	3.5256	Y106G6G.6
I:10429629-10432336	gene:WBGene00013716	2708	439	1	0.2278	31	7.0615	5	1.139	Y106G6H.1
I:10436895-10437708	gene:WBGene00013717	814	163	0	0	2	1.227	6	3.681	madf-10	MADF domain transcription factor
I:10438075-10443563	gene:WBGene00013718	5489	958	0	0	32	3.3403	10	1.0438	pdpr-1	Pyruvate Dehydrogenase Phosphatase Regulatory subunit
I:10443668-10446133	gene:WBGene00013719	2466	461	0	0	14	3.0369	0	0	Y106G6H.6
I:10452178-10452895	gene:WBGene00013720	718	123	0	0	2	1.626	0	0	Y106G6H.8
I:10454414-10455632	gene:WBGene00013721	1219	186	0	0	8	4.3011	0	0	Y106G6H.9
I:10471185-10471960	gene:WBGene00013723	776	156	0	0	9	5.7692	0	0	Y106G6H.13
I:10472196-10473389	gene:WBGene00013724	1194	236	0	0	7	2.9661	0	0	Y106G6H.14
I:10473513-10474449	gene:WBGene00013725	937	175	0	0	4	2.2857	0	0	ska-1	Spindle and kinetochore-associated protein 1
I:10474835-10475525	gene:WBGene00013726	691	102	0	0	1	0.9804	1	0.9804	Y106G6H.16
III:12492793-12495640	gene:WBGene00013727	2848	475	0	0	0	0	0	0	Y111B2A.1
III:12496086-12496449	gene:WBGene00013728	364	75	0	0	0	0	0	0	Y111B2A.2
III:12496538-12499352	gene:WBGene00013729	2815	599	0	0	31	5.1753	0	0	Y111B2A.3
III:12499557-12527924	gene:WBGene00013730	28368	4657	0	0	41	0.8804	5	0.1074	sql-1	Suppressor of gpa-3QL dye-filling defect
III:12538664-12575401	gene:WBGene00013732	36738	7001	0	0	201	2.871	36	0.5142	aakg-1	AMP-Activated protein Kinase Gamma subunit
III:12595994-12598604	gene:WBGene00013734	2611	512	0	0	5	0.9766	0	0	Y111B2A.10
III:12609289-12623740	gene:WBGene00013735	14452	2790	0	0	37	1.3262	2	0.0717	Y111B2A.12
III:12624766-12625890	gene:WBGene00013736	1125	190	0	0	0	0	0	0	Y111B2A.13	Transcription initiation factor IIA subunit 2
III:12652344-12662286	gene:WBGene00013737	9943	1706	0	0	18	1.0551	1	0.0586	tpst-1	Protein-tyrosine sulfotransferase A
III:12673633-12686230	gene:WBGene00013738	12598	1920	0	0	6	0.3125	0	0	elpc-2	ELongator complex Protein Component
III:12688318-12697546	gene:WBGene00013739	9229	1537	0	0	20	1.3012	7	0.4554	spin-4	SPINster (Drosophila lysosomal permease) homolog
III:12711506-12713874	gene:WBGene00013740	2369	412	0	0	2	0.4854	0	0	hut-1	Yeast Homolog UDP-Gal Transporter
III:12746450-12747621	gene:WBGene00013741	1172	269	0	0	6	2.2305	0	0	Y111B2A.21
III:12699494-12710888	gene:WBGene00013742	11395	1980	0	0	4	0.202	0	0	sas-1
III:12530374-12532291	gene:WBGene00013744	1918	429	0	0	2	0.4662	0	0	Y111B2A.27
V:20023046-20036667	gene:WBGene00013746	13622	2452	0	0	61	2.4878	22	0.8972	lgc-55	Ligand-Gated ion Channel
V:20040927-20047398	gene:WBGene00013747	6472	1140	0	0	12	1.0526	1	0.0877	spe-19
V:20128416-20133142	gene:WBGene00013748	4727	731	0	0	20	2.736	0	0	ssu-1	Suppressor of Stomatin mutant Uncoordination
V:20144247-20146805	gene:WBGene00013749	2559	484	0	0	25	5.1653	0	0	Y113G7A.12
V:20148195-20150357	gene:WBGene00013750	2163	382	0	0	38	9.9476	6	1.5707	Y113G7A.13
V:20135864-20138449	gene:WBGene00013751	2586	348	0	0	8	2.2989	10	2.8736	Y113G7A.14
V:20094344-20095008	gene:WBGene00013752	665	168	0	0	2	1.1905	0	0	Y113G7A.15
V:20037587-20039419	gene:WBGene00013753	1833	274	0	0	5	1.8248	0	0	Y113G7A.16
V:20187710-20188882	gene:WBGene00013754	1173	211	0	0	3	1.4218	1	0.4739	fbxa-116	F-box A protein
V:20190535-20192152	gene:WBGene00013755	1618	260	0	0	1	0.3846	1	0.3846	fbxa-115	F-box A protein
V:20196971-20198242	gene:WBGene00013756	1272	246	0	0	1	0.4065	0	0	ftr-1	Fog Two (Fog-2) Related%3B Fog-2-like protein
V:20203422-20204503	gene:WBGene00013757	1082	224	0	0	5	2.2321	0	0	fbxa-113	F-box A protein
V:20201616-20202874	gene:WBGene00013758	1259	250	0	0	4	1.6	0	0	fbxa-114	F-box A protein
V:20204528-20206180	gene:WBGene00013759	1653	327	0	0	3	0.9174	0	0	fbxb-59	F-box B protein
V:20206318-20207907	gene:WBGene00013760	1590	255	0	0	1	0.3922	0	0	srbc-34	Serpentine Receptor%2C class BC (Class B-like)
V:20213821-20215297	gene:WBGene00013761	1477	255	0	0	6	2.3529	3	1.1765	Y113G7B.11
V:20208685-20212451	gene:WBGene00013762	3767	625	0	0	5	0.8	19	3.04	Y113G7B.12
V:20228966-20233843	gene:WBGene00013764	4878	795	0	0	7	0.8805	4	0.5031	Y113G7B.15
V:20270107-20275732	gene:WBGene00013765	5626	1122	0	0	0	0	0	0	cdkr-3	CDK5RAP3-like protein
V:20267377-20269711	gene:WBGene00013766	2335	532	0	0	0	0	0	0	prmt-1	Protein arginine N-methyltransferase 1
V:20234807-20237743	gene:WBGene00013768	2937	440	0	0	0	0	0	0	sld-5	DNA replication complex GINS protein SLD5
V:20317742-20324024	gene:WBGene00013771	6283	1519	0	0	56	3.6866	1	0.0658	Y113G7C.1	Protein-tyrosine-phosphatase
IV:16813368-16813924	gene:WBGene00013773	557	107	0	0	0	0	0	0	Y116A8A.2	Major sperm protein
IV:16805027-16806460	gene:WBGene00013774	1434	196	0	0	1	0.5102	4	2.0408	clec-193	C-type LECtin
IV:16822869-16824493	gene:WBGene00013775	1625	307	0	0	0	0	6	1.9544	Y116A8A.4
IV:16826324-16828020	gene:WBGene00013776	1697	331	0	0	3	0.9063	0	0	Y116A8A.6
IV:16830208-16830790	gene:WBGene00013777	583	82	0	0	3	3.6585	0	0	Y116A8A.7	Major sperm protein
IV:16831666-16832984	gene:WBGene00013778	1319	277	0	0	8	2.8881	0	0	clec-194	C-type LECtin
IV:17216333-17217368	gene:WBGene00013779	1036	222	0	0	1	0.4505	0	0	Y116A8B.1
IV:17223774-17225019	gene:WBGene00013781	1246	169	0	0	7	4.142	3	1.7751	Y116A8B.4
IV:17226014-17231056	gene:WBGene00013782	5043	777	0	0	47	6.0489	38	4.8906	npr-32	NeuroPeptide Receptor family
IV:16916051-16917511	gene:WBGene00013784	1461	250	0	0	7	2.8	3	1.2	Y116A8C.3
IV:16920341-16924071	gene:WBGene00013785	3731	832	3	0.3606	8	0.9615	13	1.5625	nep-23	NEPrilysin metallopeptidase family
IV:16924392-16927162	gene:WBGene00013786	2771	579	0	0	10	1.7271	1	0.1727	nep-24	NEPrilysin metallopeptidase family
IV:16939804-16946910	gene:WBGene00013789	7107	1266	0	0	0	0	0	0	Y116A8C.9
IV:16934266-16939111	gene:WBGene00013790	4846	899	0	0	24	2.6696	10	1.1123	Y116A8C.10
IV:16988828-16989771	gene:WBGene00013791	944	178	0	0	0	0	0	0	Y116A8C.11
IV:16950065-16962868	gene:WBGene00013792	12804	2344	0	0	17	0.7253	0	0	Y116A8C.13
IV:17024318-17025132	gene:WBGene00013794	815	179	0	0	10	5.5866	0	0	dct-13	DAF-16/FOXO Controlled%2C germline Tumor affecting
IV:17028931-17030594	gene:WBGene00013795	1664	240	0	0	8	3.3333	0	0	nhr-229	Nuclear Hormone Receptor family
IV:17038923-17039667	gene:WBGene00013796	745	170	0	0	1	0.5882	0	0	Y116A8C.19
IV:17040913-17041523	gene:WBGene00013797	611	114	0	0	2	1.7544	2	1.7544	Y116A8C.20
IV:17044739-17045791	gene:WBGene00013798	1053	169	0	0	10	5.9172	8	4.7337	clec-195	C-type LECtin
IV:17046470-17048357	gene:WBGene00013799	1888	277	0	0	6	2.1661	2	0.722	athp-3	AT Hook plus PHD finger transcription factor
IV:17053594-17055513	gene:WBGene00013800	1920	383	0	0	3	0.7833	7	1.8277	Y116A8C.23
IV:17068795-17070903	gene:WBGene00013801	2109	379	0	0	23	6.0686	0	0	Y116A8C.24	Tyrosine-protein kinase
IV:17074190-17078750	gene:WBGene00013802	4561	619	0	0	22	3.5541	9	1.454	Y116A8C.25
IV:17079606-17087438	gene:WBGene00013803	7833	1211	0	0	3	0.2477	9	0.7432	snx-13	Sorting NeXin
IV:17090630-17096286	gene:WBGene00013804	5657	810	0	0	0	0	0	0	Y116A8C.27
IV:17096386-17100246	gene:WBGene00013805	3861	696	0	0	15	2.1552	0	0	bca-2	Carbonic anhydrase
IV:17094031-17095311	gene:WBGene00013806	1281	191	0	0	0	0	0	0	Y116A8C.29
IV:17100225-17103715	gene:WBGene00013807	3491	639	0	0	0	0	0	0	Y116A8C.30
IV:17104179-17110982	gene:WBGene00013808	6804	1191	0	0	0	0	0	0	sfa-1	SF1 protein%3B Splicing FActor
IV:17112117-17115465	gene:WBGene00013809	3349	655	0	0	1	0.1527	0	0	Y116A8C.33
IV:17130066-17131075	gene:WBGene00013810	1010	189	0	0	2	1.0582	0	0	Y116A8C.37
IV:17131545-17133657	gene:WBGene00013811	2113	433	0	0	25	5.7737	4	0.9238	Y116A8C.38	Tyrosine-protein kinase
IV:17144355-17150971	gene:WBGene00013812	6617	1222	0	0	39	3.1915	8	0.6547	Y116A8C.40
IV:17088851-17090646	gene:WBGene00013814	1796	311	0	0	0	0	1	0.3215	Y116A8C.43
IV:17057912-17058136	gene:WBGene00013815	225	44	0	0	1	2.2727	0	0	Y116A8C.44
V:19730588-19732165	gene:WBGene00013816	1578	294	0	0	0	0	0	0	Y116F11A.1	ATP-dependent DNA helicase
V:19729038-19729590	gene:WBGene00013817	553	101	0	0	0	0	0	0	Y116F11A.3
V:19727481-19727964	gene:WBGene00013819	484	101	0	0	0	0	0	0	Y116F11A.6
V:19797999-19801133	gene:WBGene00013820	3135	532	0	0	8	1.5038	6	1.1278	Y116F11B.2
V:19842632-19845977	gene:WBGene00013822	3346	544	0	0	9	1.6544	2	0.3676	Y116F11B.6
V:19848314-19855250	gene:WBGene00013823	6937	1278	0	0	36	2.8169	17	1.3302	Y116F11B.7
V:19857623-19860982	gene:WBGene00013824	3360	615	0	0	8	1.3008	1	0.1626	Y116F11B.8
V:19855174-19867983	gene:WBGene00013825	12810	1922	0	0	7	0.3642	5	0.2601	Y116F11B.9
V:19878221-19880026	gene:WBGene00013827	1806	354	0	0	13	3.6723	1	0.2825	Y116F11B.11
V:19883216-19885854	gene:WBGene00013828	2639	527	0	0	20	3.7951	0	0	Y116F11B.13
V:19899491-19900291	gene:WBGene00013829	801	209	0	0	15	7.177	0	0	Y116F11B.14
V:20306103-20308919	gene:WBGene00013830	2817	612	0	0	23	3.7582	3	0.4902	ZC15.1
V:20311819-20315628	gene:WBGene00013831	3810	713	0	0	6	0.8415	4	0.561	clec-262	C-type LECtin
V:20303588-20304908	gene:WBGene00013832	1321	316	0	0	9	2.8481	2	0.6329	ZC15.3
V:20297950-20299524	gene:WBGene00013833	1575	249	0	0	28	11.245	0	0	ZC15.5
V:20289939-20294488	gene:WBGene00013834	4550	739	0	0	11	1.4885	29	3.9242	clec-261	C-type LECtin
V:20281391-20289417	gene:WBGene00013835	8027	1182	4	0.3384	25	2.1151	12	1.0152	mlt-4	Molting protein MLT-4
III:1272474-1273676	gene:WBGene00013836	1203	186	0	0	0	0	0	0	fbxa-29	F-box A protein
III:1274514-1275588	gene:WBGene00013837	1075	177	0	0	1	0.565	0	0	fbxa-30	F-box A protein
III:1269558-1271451	gene:WBGene00013838	1894	288	0	0	2	0.6944	2	0.6944	fbxa-31	F-box A protein
III:1267338-1269256	gene:WBGene00013839	1919	292	0	0	5	1.7123	2	0.6849	fbxa-32	F-box A protein
III:1265673-1266855	gene:WBGene00013840	1183	244	0	0	6	2.459	0	0	fbxa-151	F-box A protein
III:1287299-1288523	gene:WBGene00013844	1225	193	0	0	4	2.0725	0	0	fbxa-50	F-box A protein
III:1285016-1287119	gene:WBGene00013845	2104	380	0	0	4	1.0526	0	0	fbxa-37	F-box A protein
III:9199450-9206285	gene:WBGene00013846	6836	1310	1	0.0763	65	4.9618	13	0.9924	ZC84.1
III:9186556-9191127	gene:WBGene00013847	4572	836	0	0	44	5.2632	18	2.1531	cls-3
III:9208288-9215440	gene:WBGene00013848	7153	1238	0	0	58	4.685	10	0.8078	npr-29	Probable G-protein coupled receptor npr-29
III:9192983-9199507	gene:WBGene00013849	6525	1276	0	0	56	4.3887	21	1.6458	ZC84.6
III:9186077-9192951	gene:WBGene00013850	6875	1258	0	0	8	0.6359	3	0.2385	ZC84.7
II:14678457-14681145	gene:WBGene00013852	2689	516	0	0	44	8.5271	9	1.7442	hhat-1	Homolog of Hedgehog AcylTransferase
V:12609826-12610857	gene:WBGene00013853	1032	160	0	0	8	5	0	0	ZC116.1
V:12611682-12612260	gene:WBGene00013854	579	99	2	2.0202	1	1.0101	1	1.0101	cyc-2.2	Probable cytochrome c 2.2
V:12611329-12628738	gene:WBGene00013855	17410	3222	1	0.031	40	1.2415	35	1.0863	ZC116.3	Probable cubilin
IV:10728572-10729003	gene:WBGene00013856	432	84	0	0	1	1.1905	1	1.1905	ZC168.2
IV:10732832-10734632	gene:WBGene00013857	1801	339	0	0	3	0.885	2	0.59	orc-5	ORC (Origin Recognition Complex) subunit
IV:10738204-10738658	gene:WBGene00013858	455	97	0	0	8	8.2474	0	0	ssp-34	Sperm-specific class P protein 34
I:10264314-10279234	gene:WBGene00013859	14921	3392	10	0.2948	366	10.7901	138	4.0684	ZC247.1
I:10255632-10262250	gene:WBGene00013860	6619	1135	0	0	55	4.8458	15	1.3216	ZC247.2
V:10737116-10739350	gene:WBGene00013862	2235	385	1	0.2597	16	4.1558	2	0.5195	wdr-5.3	WD repeat-containing protein wdr-5.3
V:10739276-10741457	gene:WBGene00013863	2182	351	0	0	12	3.4188	2	0.5698	ZC302.3
I:14009871-14011521	gene:WBGene00013865	1651	364	0	0	3	0.8242	1	0.2747	ZC334.7
X:10054281-10057524	gene:WBGene00013866	3244	665	0	0	30	4.5113	7	1.0526	cbs-1	Cystathionine Beta-Synthase
X:10057925-10058437	gene:WBGene00013867	513	120	0	0	2	1.6667	1	0.8333	ZC373.2
X:10060525-10061681	gene:WBGene00013868	1157	246	0	0	2	0.813	2	0.813	ZC373.3
X:10062451-10069783	gene:WBGene00013869	7333	1195	2	0.1674	64	5.3556	10	0.8368	mlck-1	Myosin Light Chain Kinase related
X:10072507-10074391	gene:WBGene00013870	1885	291	0	0	13	4.4674	1	0.3436	ZC373.5	Probable methylthioribulose-1-phosphate dehydratase
X:10049460-10052481	gene:WBGene00013871	3022	526	0	0	22	4.1825	6	1.1407	gnrr-3	GoNadotropin-Releasing hormone Receptor (GnRHR) related
X:10034836-10047417	gene:WBGene00013872	12582	2030	0	0	96	4.7291	40	1.9704	ZC374.2
V:14175517-14182960	gene:WBGene00013873	7444	1337	0	0	16	1.1967	15	1.1219	ZC376.1
V:14171645-14175355	gene:WBGene00013874	3711	569	0	0	30	5.2724	6	1.0545	ZC376.2
V:14168362-14171481	gene:WBGene00013875	3120	476	0	0	24	5.042	6	1.2605	ZC376.3
V:14178079-14179628	gene:WBGene00013876	1550	275	0	0	6	2.1818	3	1.0909	ceh-74	C. Elegans Homeobox
V:14185691-14192156	gene:WBGene00013877	6466	1071	0	0	33	3.0812	10	0.9337	ZC376.6
V:14193685-14197695	gene:WBGene00013878	4011	656	0	0	12	1.8293	11	1.6768	atfs-1	Activating Transcription Factor associated with Stress
V:14180247-14181535	gene:WBGene00013879	1289	299	0	0	10	3.3445	9	3.01	ZC376.8
IV:9074673-9076571	gene:WBGene00013880	1899	370	0	0	9	2.4324	0	0	mppb-1	Mitochondrial Processing Peptidase Beta
IV:9076501-9078807	gene:WBGene00013881	2307	415	0	0	31	7.4699	5	1.2048	mans-4	alpha-1%2C2-Mannosidase
IV:9088594-9092193	gene:WBGene00013882	3600	688	0	0	7	1.0174	7	1.0174	msa-1	Microfilaria Surface-Associated protein
V:14852826-14858596	gene:WBGene00013883	5771	1016	0	0	13	1.2795	13	1.2795	npr-13	NeuroPeptide Receptor family
V:14868645-14871547	gene:WBGene00013884	2903	448	0	0	3	0.6696	5	1.1161	ZC412.3
V:14874198-14875470	gene:WBGene00013886	1273	267	2	0.7491	2	0.7491	4	1.4981	ZC412.5
V:14878324-14878502	gene:WBGene00013887	179	33	0	0	0	0	0	0	nspa-5	Nematode Specific Peptide family%2C group A
V:14880435-14880539	gene:WBGene00013888	105	29	0	0	0	0	0	0	nspa-3	Nematode Specific Peptide family%2C group A
V:14879529-14879780	gene:WBGene00013889	252	37	0	0	1	2.7027	0	0	ZC412.8
V:14881317-14882109	gene:WBGene00013890	793	154	0	0	5	3.2468	4	2.5974	ZC412.9
I:10334661-10335739	gene:WBGene00013891	1079	223	0	0	5	2.2422	3	1.3453	ZC434.3
I:10331945-10333082	gene:WBGene00013892	1138	199	0	0	6	3.0151	8	4.0201	ZC434.4	Ribosomal RNA-processing protein 7 homolog
I:10345736-10348061	gene:WBGene00013893	2326	443	0	0	3	0.6772	4	0.9029	ZC434.7
I:10348055-10349379	gene:WBGene00013894	1325	290	0	0	19	6.5517	2	0.6897	ZC434.8	Probable arginine kinase ZC434.8
I:10356251-10360890	gene:WBGene00013895	4640	829	0	0	23	2.7744	9	1.0856	ZC434.9
V:12808422-12810080	gene:WBGene00013896	1659	277	1	0.361	5	1.8051	5	1.8051	ZC443.1
V:12810289-12811158	gene:WBGene00013897	870	135	0	0	3	2.2222	0	0	ZC443.2
V:12812258-12814122	gene:WBGene00013898	1865	323	0	0	10	3.096	7	2.1672	ZC443.3
V:12816912-12819545	gene:WBGene00013899	2634	538	0	0	15	2.7881	0	0	ZC443.4
V:12820265-12822758	gene:WBGene00013900	2494	459	0	0	16	3.4858	7	1.5251	ugt-18	UDP-glucuronosyltransferase
V:12825024-12827432	gene:WBGene00013901	2409	415	0	0	5	1.2048	7	1.6867	ugt-16	UDP-glucuronosyltransferase
V:12773522-12783063	gene:WBGene00013902	9542	1543	0	0	51	3.3052	29	1.8795	ZC455.1
V:12798327-12800193	gene:WBGene00013903	1867	300	0	0	2	0.6667	2	0.6667	ugt-3	UDP-GlucuronosylTransferase
V:12795484-12798154	gene:WBGene00013904	2671	448	2	0.4464	11	2.4554	6	1.3393	ugt-6	UDP-glucuronosyltransferase
V:12793020-12795336	gene:WBGene00013905	2317	381	0	0	10	2.6247	9	2.3622	ugt-4	UDP-glucuronosyltransferase
V:12790698-12792965	gene:WBGene00013906	2268	371	0	0	12	3.2345	5	1.3477	ugt-5	UDP-glucuronosyltransferase
V:12783222-12784864	gene:WBGene00013907	1643	233	0	0	12	5.1502	3	1.2876	sre-20	Serpentine Receptor%2C class E (Epsilon)
V:12789197-12790518	gene:WBGene00013908	1322	205	0	0	14	6.8293	3	1.4634	srbc-43	Serpentine Receptor%2C class BC (Class B-like)
V:12787269-12788551	gene:WBGene00013909	1283	205	0	0	12	5.8537	4	1.9512	srbc-44	Serpentine Receptor%2C class BC (Class B-like)
V:12803574-12804550	gene:WBGene00013910	977	139	0	0	1	0.7194	6	4.3165	srbc-45	Serpentine Receptor%2C class BC (Class B-like)
III:12747899-12750927	gene:WBGene00013911	3029	507	0	0	23	4.5365	0	0	irld-60	Insulin/EGF-Receptor L Domain protein
III:12760684-12764341	gene:WBGene00013912	3658	596	0	0	18	3.0201	0	0	irld-19	Insulin/EGF-Receptor L Domain protein
III:12764553-12769048	gene:WBGene00013913	4496	794	0	0	40	5.0378	1	0.1259	irld-61	Insulin/EGF-Receptor L Domain protein
III:12785154-12793128	gene:WBGene00013914	7975	1598	0	0	44	2.7534	14	0.8761	lgc-37	Ligand-Gated ion Channel
III:12751109-12753634	gene:WBGene00013915	2526	454	0	0	14	3.0837	5	1.1013	irld-20	Insulin/EGF-Receptor L Domain protein
X:10407150-10409774	gene:WBGene00013916	2625	465	0	0	14	3.0108	9	1.9355	ZC504.1
X:10416639-10419764	gene:WBGene00013917	3126	547	0	0	21	3.8391	3	0.5484	cdk-11.2	Cyclin-Dependent Kinase family
X:9958899-9964747	gene:WBGene00013919	5849	1057	0	0	28	2.649	14	1.3245	ZC506.1	alpha-1%2C2-Mannosidase
X:9965495-9968584	gene:WBGene00013920	3090	570	0	0	55	9.6491	5	0.8772	pssy-1	PhosphatidylSerine SYnthase
IV:12349946-12355724	gene:WBGene00013921	5779	1033	0	0	20	1.9361	12	1.1617	best-22	Bestrophin homolog 22
IV:12366874-12367937	gene:WBGene00013922	1064	253	0	0	6	2.3715	7	2.7668	ZC518.4
II:11646747-11649139	gene:WBGene00013923	2393	389	0	0	11	2.8278	2	0.5141	ghi-1	Glycoprotein Hormone (FLR-2) Interacting protein
II:11651261-11652906	gene:WBGene00013924	1646	347	1	0.2882	15	4.3228	4	1.1527	rad-23
II:11649096-11651213	gene:WBGene00013925	2118	319	1	0.3135	8	2.5078	2	0.627	ZK20.4	Cytochrome c oxidase assembly factor 7 homolog
II:11654214-11657172	gene:WBGene00013926	2959	608	0	0	9	1.4803	20	3.2895	nep-1	Neprilysin-1
I:11148973-11150295	gene:WBGene00013927	1323	312	0	0	4	1.2821	0	0	clec-95	C-type LECtin
I:11146448-11148309	gene:WBGene00013928	1862	380	0	0	5	1.3158	1	0.2632	clec-94	C-type LECtin
I:11142113-11144090	gene:WBGene00013929	1978	425	0	0	1	0.2353	0	0	clec-93	C-type LECtin
I:11151241-11151972	gene:WBGene00013930	732	177	0	0	10	5.6497	1	0.565	clec-96	C-type LECtin
I:11152704-11154329	gene:WBGene00013931	1626	346	0	0	18	5.2023	0	0	clec-97	C-type LECtin
I:11154213-11155369	gene:WBGene00013932	1157	210	0	0	6	2.8571	0	0	clec-98	C-type LECtin
I:11156745-11158831	gene:WBGene00013933	2087	428	0	0	6	1.4019	5	1.1682	clec-99	C-type LECtin
II:13792229-13817398	gene:WBGene00013934	25170	4070	0	0	133	3.2678	28	0.688	ZK131.11
V:17092570-17093420	gene:WBGene00013935	851	174	0	0	2	1.1494	0	0	ZK218.1
V:17097927-17098766	gene:WBGene00013937	840	214	0	0	2	0.9346	1	0.4673	ZK218.3
V:17099347-17100364	gene:WBGene00013938	1018	178	0	0	0	0	1	0.5618	ZK218.4
V:17101132-17102017	gene:WBGene00013939	886	188	0	0	4	2.1277	15	7.9787	ZK218.5
V:17103410-17104627	gene:WBGene00013940	1218	227	0	0	1	0.4405	4	1.7621	nhr-248	Nuclear Hormone Receptor family
V:17105783-17106656	gene:WBGene00013941	874	173	0	0	4	2.3121	2	1.1561	ZK218.7
V:17116026-17117009	gene:WBGene00013942	984	184	0	0	0	0	0	0	ZK218.8
V:17107530-17108418	gene:WBGene00013943	889	222	0	0	13	5.8559	2	0.9009	ZK218.11
V:18444418-18447019	gene:WBGene00013944	2602	600	0	0	17	2.8333	8	1.3333	ZK228.1
V:18458238-18461231	gene:WBGene00013946	2994	437	0	0	5	1.1442	4	0.9153	ZK228.3
V:18462804-18465320	gene:WBGene00013947	2517	388	0	0	3	0.7732	0	0	ZK228.4
V:18410758-18412987	gene:WBGene00013949	2230	491	0	0	1	0.2037	0	0	ZK262.2
V:18414351-18416861	gene:WBGene00013950	2511	526	0	0	2	0.3802	0	0	ZK262.3	Lipase ZK262.3
V:18423883-18424207	gene:WBGene00013951	325	64	0	0	1	1.5625	2	3.125	ZK262.4
V:18438381-18440195	gene:WBGene00013953	1815	423	0	0	9	2.1277	4	0.9456	ZK262.8
V:18440578-18441340	gene:WBGene00013954	763	193	0	0	2	1.0363	1	0.5181	ZK262.9
I:8226509-8240637	gene:WBGene00013955	14129	2243	5	0.2229	31	1.3821	18	0.8025	kri-1	KRIT 1 (Krev interaction trapped/cerebral cavernous malformation 1) homolog%3B Krev interaction trapped/cerebral cavernous malformation 1 isoform a
I:8242104-8243572	gene:WBGene00013956	1469	357	0	0	13	3.6415	0	0	ZK265.3
I:8256360-8258939	gene:WBGene00013957	2580	404	0	0	5	1.2376	7	1.7327	sre-23	Serpentine Receptor%2C class E (Epsilon)
I:8255348-8256312	gene:WBGene00013958	965	199	0	0	3	1.5075	2	1.005	ZK265.6	Nucleolar protein 16
I:8262039-8268990	gene:WBGene00013959	6952	1226	1	0.0816	49	3.9967	15	1.2235	ZK265.7
I:8270304-8275701	gene:WBGene00013960	5398	955	3	0.3141	24	2.5131	14	1.466	cutl-8	CUTiclin-Like
V:16046873-16047446	gene:WBGene00013961	574	157	0	0	2	1.2739	4	2.5478	ZK285.2
V:9666700-9670050	gene:WBGene00013962	3351	621	0	0	11	1.7713	9	1.4493	ZK287.1
V:9670028-9673630	gene:WBGene00013963	3603	640	1	0.1562	14	2.1875	15	2.3438	sulp-8	Anion transporter SULP-8a%3B Anion transporter SULP-8b%3B SULfate Permease family
V:9678277-9679302	gene:WBGene00013964	1026	153	0	0	11	7.1895	1	0.6536	ZK287.3
V:9680173-9685715	gene:WBGene00013965	5543	1228	0	0	55	4.4788	4	0.3257	ZK287.4
V:9691039-9692159	gene:WBGene00013966	1121	211	1	0.4739	13	6.1611	5	2.3697	ztf-9	Zinc finger putative Transcription Factor family
V:9692899-9694785	gene:WBGene00013967	1887	328	0	0	6	1.8293	5	1.5244	ZK287.7
V:9679357-9680215	gene:WBGene00013968	859	142	0	0	9	6.338	1	0.7042	ZK287.9
I:14993821-15001682	gene:WBGene00013969	7862	1656	0	0	46	2.7778	18	1.087	tep-1	TEP (ThiolEster containing Protein)
I:14975419-14980586	gene:WBGene00013970	5168	971	0	0	17	1.7508	9	0.9269	klu-1	KLUmpfuss related
V:18731991-18732772	gene:WBGene00013971	782	200	0	0	4	2	0	0	scl-19	SCP-Like extracellular protein
V:18732802-18734466	gene:WBGene00013972	1665	410	1	0.2439	7	1.7073	2	0.4878	scl-20	SCP-Like extracellular protein
V:18730174-18731679	gene:WBGene00013973	1506	348	0	0	8	2.2989	0	0	asp-18	ASpartyl Protease
X:11328591-11332072	gene:WBGene00013974	3482	654	1	0.1529	24	3.6697	12	1.8349	npr-9	Galanin-like G-protein coupled receptor npr-9
X:11324517-11326901	gene:WBGene00013975	2385	395	0	0	26	6.5823	7	1.7722	ZK455.5
X:11318278-11321085	gene:WBGene00013976	2808	511	0	0	16	3.1311	11	2.1526	hizr-1	High zinc activated nuclear receptor protein
III:9099681-9101258	gene:WBGene00013978	1578	279	3	1.0753	7	2.509	2	0.7168	ZK507.1	Putative serine/threonine-protein kinase ZK507.1
III:9101367-9103095	gene:WBGene00013979	1729	358	0	0	7	1.9553	1	0.2793	ZK507.3	Putative serine/threonine-protein kinase ZK507.3
III:9103943-9106805	gene:WBGene00013980	2863	512	0	0	15	2.9297	2	0.3906	dos-1	Delta and osm-11 homolog protein 1
III:9115082-9117270	gene:WBGene00013982	2189	342	0	0	7	2.0468	2	0.5848	ZK512.1
III:9141789-9144794	gene:WBGene00013983	3006	519	0	0	4	0.7707	1	0.1927	ZK512.2	Probable ATP-dependent RNA helicase DDX55 homolog
III:9145325-9145976	gene:WBGene00013984	652	108	0	0	3	2.7778	1	0.9259	ZK512.4	Signal recognition particle 9 kDa protein
III:9125641-9130807	gene:WBGene00013985	5167	994	0	0	35	3.5211	13	1.3078	sec-16
III:9138052-9138701	gene:WBGene00013986	650	117	0	0	3	2.5641	4	3.4188	ZK512.7
III:9146031-9147411	gene:WBGene00013987	1381	284	0	0	2	0.7042	1	0.3521	ZK512.8
III:9130844-9131360	gene:WBGene00013988	517	103	0	0	2	1.9417	3	2.9126	ZK512.10
III:9144214-9144682	gene:WBGene00013989	469	98	0	0	0	0	0	0	ZK512.11
I:7460858-7466424	gene:WBGene00013994	5567	1023	0	0	26	2.5415	11	1.0753	ZK524.4
IV:17245584-17249750	gene:WBGene00013996	4167	691	0	0	14	2.026	14	2.026	ZK550.2
IV:17250131-17254964	gene:WBGene00013997	4834	910	0	0	6	0.6593	0	0	ZK550.3
IV:17255301-17257562	gene:WBGene00013998	2262	459	0	0	5	1.0893	2	0.4357	ZK550.4	TFIIE-alpha protein
IV:17257504-17259410	gene:WBGene00013999	1907	419	0	0	2	0.4773	4	0.9547	ZK550.5
IV:17260307-17262485	gene:WBGene00014000	2179	374	0	0	30	8.0214	4	1.0695	ZK550.6	Probable phytanoyl-CoA dioxygenase
IV:10909915-10913078	gene:WBGene00014001	3164	555	0	0	21	3.7838	6	1.0811	pyk-2	Pyruvate kinase
IV:10913361-10914582	gene:WBGene00014002	1222	228	0	0	15	6.5789	5	2.193	ZK593.2
IV:10916597-10917718	gene:WBGene00014003	1122	190	0	0	7	3.6842	1	0.5263	ZK593.3
IV:10937454-10939935	gene:WBGene00014004	2482	433	0	0	11	2.5404	5	1.1547	fic-1	Adenosine monophosphate-protein transferase FICD homolog
IV:10900370-10901386	gene:WBGene00014006	1017	218	0	0	2	0.9174	3	1.3761	ZK596.1
IV:10908131-10909306	gene:WBGene00014007	1176	208	0	0	4	1.9231	9	4.3269	ZK596.2
IV:10901913-10904382	gene:WBGene00014008	2470	392	0	0	7	1.7857	7	1.7857	ZK596.3
IV:12014189-12015686	gene:WBGene00014009	1498	284	0	0	8	2.8169	4	1.4085	lips-6	LIPaSe related
III:9799107-9802333	gene:WBGene00014011	3227	661	2	0.3026	9	1.3616	6	0.9077	ZK632.2
III:9802354-9805093	gene:WBGene00014012	2740	507	0	0	3	0.5917	4	0.789	riok-3	Serine/threonine-protein kinase RIO3
III:9805515-9807454	gene:WBGene00014013	1940	376	0	0	4	1.0638	1	0.266	ZK632.4	Probable mannose-6-phosphate isomerase
III:9808544-9812639	gene:WBGene00014014	4096	670	0	0	6	0.8955	9	1.3433	ZK632.5
III:9819294-9823120	gene:WBGene00014015	3827	654	0	0	34	5.1988	1	0.1529	panl-3	PAB-dependent poly(A)-specific ribonuclease subunit PAN3
III:9824877-9825445	gene:WBGene00014016	569	119	0	0	1	0.8403	1	0.8403	ZK632.9
III:9826130-9827178	gene:WBGene00014017	1049	238	0	0	0	0	0	0	ZK632.10	UPF0057 membrane protein ZK632.10
III:9827915-9829719	gene:WBGene00014018	1805	354	0	0	3	0.8475	1	0.2825	ZK632.11
III:9830792-9832430	gene:WBGene00014019	1639	314	0	0	14	4.4586	2	0.6369	ZK632.12
III:9813446-9814424	gene:WBGene00014020	979	176	0	0	13	7.3864	1	0.5682	ZK632.14
III:8882707-8885482	gene:WBGene00014021	2776	469	0	0	5	1.0661	9	1.919	svop-1	Putative transporter svop-1
III:8887751-8890143	gene:WBGene00014022	2393	412	0	0	2	0.4854	1	0.2427	ZK637.2
III:8890231-8894208	gene:WBGene00014023	3978	686	0	0	22	3.207	1	0.1458	lnkn-1
III:8894209-8894691	gene:WBGene00014024	483	85	0	0	0	0	0	0	ZK637.4
III:8895082-8896654	gene:WBGene00014025	1573	316	0	0	7	2.2152	0	0	asna-1	ATPase asna-1
III:8912144-8913632	gene:WBGene00014027	1489	261	1	0.3831	11	4.2146	4	1.5326	tpk-1	Thiamin pyrophosphokinase 1
III:8913769-8916450	gene:WBGene00014028	2682	510	0	0	34	6.6667	4	0.7843	trxr-2	Probable glutathione reductase 2
III:8922292-8925302	gene:WBGene00014029	3011	564	0	0	15	2.6596	8	1.4184	ZK637.12
III:8922395-8923290	gene:WBGene00014030	896	161	0	0	1	0.6211	4	2.4845	glb-1	Globin-like protein
III:8888198-8889156	gene:WBGene00014031	959	166	0	0	0	0	0	0	ZK637.14	Uncharacterized RING finger protein ZK637.14
III:8920110-8921159	gene:WBGene00014032	1050	242	0	0	3	1.2397	8	3.3058	ZK637.15
III:8930036-8936682	gene:WBGene00014033	6647	1176	2	0.1701	82	6.9728	0	0	arrd-15	Arrestin domain-containing protein 15
III:8956459-8957731	gene:WBGene00014034	1273	214	0	0	8	3.7383	4	1.8692	ZK643.2	Probable deoxycytidylate deaminase
III:8944686-8952953	gene:WBGene00014035	8268	1443	0	0	31	2.1483	12	0.8316	seb-2	G-protein coupled receptor seb-2
III:8952886-8956216	gene:WBGene00014036	3331	598	0	0	6	1.0033	1	0.1672	ZK643.5
III:8957704-8960693	gene:WBGene00014037	2990	555	0	0	24	4.3243	0	0	ZK643.6
III:8925607-8926529	gene:WBGene00014038	923	126	2	1.5873	4	3.1746	1	0.7937	ZK643.7
X:15696700-15698062	gene:WBGene00014039	1363	279	0	0	1	0.3584	2	0.7168	ZK662.2
X:15721270-15723776	gene:WBGene00014040	2507	481	5	1.0395	19	3.9501	2	0.4158	ZK662.5
II:10470934-10471347	gene:WBGene00014041	414	106	0	0	2	1.8868	2	1.8868	ZK666.1
II:10471696-10471890	gene:WBGene00014042	195	44	0	0	2	4.5455	4	9.0909	ZK666.2
II:10474221-10476139	gene:WBGene00014043	1919	311	0	0	12	3.8585	5	1.6077	clec-58	C-type LECtin
II:10477259-10477693	gene:WBGene00014044	435	71	0	0	3	4.2254	0	0	ZK666.4
II:10478022-10479448	gene:WBGene00014045	1427	274	0	0	18	6.5693	9	3.2847	clec-59	C-type LECtin
II:10480152-10481846	gene:WBGene00014046	1695	365	0	0	8	2.1918	1	0.274	clec-60	C-type LECtin
II:10488747-10490514	gene:WBGene00014047	1768	361	0	0	5	1.385	5	1.385	clec-61	C-type LECtin
II:10491662-10493134	gene:WBGene00014048	1473	281	0	0	4	1.4235	1	0.3559	ZK666.8
II:10482585-10484473	gene:WBGene00014049	1889	328	0	0	8	2.439	1	0.3049	ZK666.11
II:10496212-10496703	gene:WBGene00014050	492	78	0	0	4	5.1282	0	0	ZK666.12
II:7912093-7928694	gene:WBGene00014051	16602	3066	0	0	47	1.5329	22	0.7175	spv-1	Spermathecal Physiology Variant
II:7936592-7938583	gene:WBGene00014052	1992	360	0	0	5	1.3889	5	1.3889	ZK669.2
II:7941151-7942610	gene:WBGene00014053	1460	266	0	0	0	0	3	1.1278	ZK669.3	GILT-like protein ZK669.3
II:7942463-7945206	gene:WBGene00014054	2744	494	0	0	8	1.6194	9	1.8219	dbt-1	Lipoamide acyltransferase component of branched-chain alpha-keto acid dehydrogenase complex%2C mitochondrial
II:7945501-7946894	gene:WBGene00014055	1394	197	0	0	6	3.0457	3	1.5228	ZK669.5
II:10443327-10445233	gene:WBGene00014057	1907	363	0	0	10	2.7548	3	0.8264	ZK673.1
II:10448266-10450222	gene:WBGene00014058	1957	349	0	0	11	3.1519	0	0	ZK673.2	Probable adenylate kinase isoenzyme ZK673.2
II:10452920-10455200	gene:WBGene00014060	2281	363	0	0	14	3.8567	1	0.2755	ZK673.4
II:10461507-10461947	gene:WBGene00014061	441	85	0	0	6	7.0588	0	0	ZK673.5
II:10462870-10464330	gene:WBGene00014062	1461	238	0	0	27	11.3445	1	0.4202	ZK673.6
II:10468351-10470297	gene:WBGene00014063	1947	354	1	0.2825	27	7.6271	6	1.6949	clec-143	C-type LECtin
II:10464870-10465298	gene:WBGene00014064	429	75	0	0	7	9.3333	1	1.3333	sdz-37	SKN-1 Dependent Zygotic transcript
II:10457786-10462672	gene:WBGene00014065	4887	779	0	0	22	2.8241	3	0.3851	ZK673.11
II:7900647-7904636	gene:WBGene00014066	3990	749	0	0	36	4.8064	7	0.9346	rev-1	DNA repair protein REV1
II:7911323-7912113	gene:WBGene00014067	791	131	0	0	1	0.7634	0	0	ZK675.4
X:15742610-15744298	gene:WBGene00014068	1689	286	0	0	10	3.4965	0	0	nhr-255	Nuclear Hormone Receptor family
X:15748483-15749206	gene:WBGene00014069	724	138	0	0	2	1.4493	0	0	ZK678.3
X:15747005-15752138	gene:WBGene00014070	5134	918	0	0	12	1.3072	3	0.3268	srxa-9	Serpentine Receptor%2C class XA
III:9868594-9871124	gene:WBGene00014073	2531	494	0	0	17	3.4413	4	0.8097	ZK757.1
III:9874142-9877476	gene:WBGene00014074	3335	586	0	0	15	2.5597	8	1.3652	ZK757.2
III:9863251-9867786	gene:WBGene00014075	4536	806	0	0	20	2.4814	12	1.4888	dhhc-4	Zinc finger DHHC domain-containing protein 4
IV:11659800-11665203	gene:WBGene00014076	5404	897	0	0	4	0.4459	5	0.5574	ZK792.1
IV:11678440-11682005	gene:WBGene00014077	3566	586	0	0	18	3.0717	8	1.3652	ZK792.4
IV:11684975-11688118	gene:WBGene00014078	3144	444	0	0	5	1.1261	3	0.6757	ZK792.5
IV:11694359-11696464	gene:WBGene00014079	2106	396	0	0	11	2.7778	1	0.2525	ZK792.7
IV:11668024-11671505	gene:WBGene00014080	3482	694	0	0	7	1.0086	8	1.1527	atg-4.2	Cysteine protease
IV:12548129-12554681	gene:WBGene00014081	6553	1256	2	0.1592	35	2.7866	19	1.5127	impk-1	Kinase
IV:12557072-12558975	gene:WBGene00014082	1904	344	0	0	7	2.0349	8	2.3256	ZK795.2
IV:12559365-12560719	gene:WBGene00014083	1355	257	0	0	10	3.8911	5	1.9455	ZK795.3	Brix domain-containing protein ZK795.3
IV:12560749-12561201	gene:WBGene00014084	453	115	0	0	1	0.8696	0	0	snb-7	SyNaptoBrevin related
IV:11642102-11643722	gene:WBGene00014085	1621	344	0	0	9	2.6163	4	1.1628	ZK809.1
IV:11652403-11653461	gene:WBGene00014086	1059	205	0	0	4	1.9512	0	0	ZK809.3
IV:11656730-11659425	gene:WBGene00014087	2696	554	0	0	1	0.1805	1	0.1805	ZK809.5
IV:11645597-11648893	gene:WBGene00014088	3297	598	0	0	32	5.3512	6	1.0033	ZK809.8
IV:11918110-11922128	gene:WBGene00014089	4019	683	0	0	27	3.9531	12	1.757	ZK822.1
IV:11922358-11923174	gene:WBGene00014090	817	130	0	0	4	3.0769	3	2.3077	ZK822.2
IV:11926023-11928415	gene:WBGene00014091	2393	459	0	0	5	1.0893	1	0.2179	ZK822.4
IV:11937384-11940604	gene:WBGene00014092	3221	545	0	0	19	3.4862	10	1.8349	ZK822.5
IV:11940603-11942385	gene:WBGene00014093	1783	289	0	0	5	1.7301	0	0	ZK829.1
IV:11943314-11945721	gene:WBGene00014094	2408	378	0	0	28	7.4074	10	2.6455	ZK829.3
IV:11953249-11955541	gene:WBGene00014095	2293	505	0	0	34	6.7327	4	0.7921	gdh-1	Glutamate dehydrogenase
IV:11959823-11961535	gene:WBGene00014096	1713	336	0	0	31	9.2262	9	2.6786	ZK829.7
IV:11970534-11972789	gene:WBGene00014097	2256	392	1	0.2551	10	2.551	2	0.5102	ZK829.9
V:12194457-12205494	gene:WBGene00014098	11038	2022	1	0.0495	35	1.731	22	1.088	ogdh-2	Probable 2-oxoglutarate dehydrogenase E1 component DHKTD1 homolog%2C mitochondrial
V:12194565-12195944	gene:WBGene00014099	1380	200	1	0.5	9	4.5	6	3	ZK836.3
I:14182787-14185717	gene:WBGene00014100	2931	759	0	0	16	2.108	0	0	ZK849.1
I:14185647-14196295	gene:WBGene00014101	10649	2191	0	0	73	3.3318	8	0.3651	gopc-1	GOlgi-associated PDZ and Coiled-coil motif protein
I:14205717-14208581	gene:WBGene00014102	2865	657	0	0	22	3.3486	6	0.9132	best-25	Bestrophin homolog 25
I:14200020-14204687	gene:WBGene00014103	4668	876	0	0	17	1.9406	6	0.6849	best-26	Bestrophin homolog 26
I:14198612-14199099	gene:WBGene00014104	488	99	0	0	1	1.0101	1	1.0101	ZK849.6
V:10183284-10184446	gene:WBGene00014105	1163	206	0	0	3	1.4563	2	0.9709	ZK856.4
V:10186012-10190366	gene:WBGene00014106	4355	804	2	0.2488	27	3.3582	4	0.4975	ZK856.5
V:10198704-10199942	gene:WBGene00014107	1239	222	0	0	5	2.2523	0	0	ZK856.6
V:10201856-10202610	gene:WBGene00014108	755	137	0	0	5	3.6496	2	1.4599	ZK856.7
V:10202538-10203485	gene:WBGene00014109	948	147	0	0	3	2.0408	6	4.0816	chpf-1	Calcineurin-like EF-Hand Protein Family member
V:10205683-10206602	gene:WBGene00014111	920	137	0	0	5	3.6496	0	0	rpc-25	RNA Polymerase%2C Class III (C)
V:10203772-10205587	gene:WBGene00014112	1816	354	0	0	11	3.1073	2	0.565	ZK856.11	Probable RNA-binding protein EIF1AD
V:10212929-10216305	gene:WBGene00014113	3377	627	0	0	19	3.0303	4	0.638	hpo-40
V:10206619-10210344	gene:WBGene00014114	3726	646	0	0	12	1.8576	0	0	tftc-3	Transcription Factor ThreeC subunit (GTF3C homolog)
I:9118115-9122398	gene:WBGene00014115	4284	754	0	0	49	6.4987	3	0.3979	gld-4	Poly(A) RNA polymerase gld-4
I:9123182-9124509	gene:WBGene00014116	1328	241	0	0	11	4.5643	6	2.4896	ZK858.2
I:9126140-9127101	gene:WBGene00014117	962	230	0	0	6	2.6087	4	1.7391	clec-91	C-type lectin domain-containing protein 91
I:9135764-9138361	gene:WBGene00014118	2598	420	0	0	9	2.1429	2	0.4762	ZK858.5	TM2 domain-containing protein ZK858.5
I:9138267-9145632	gene:WBGene00014119	7366	1390	0	0	7	0.5036	7	0.5036	ZK858.6	Transmembrane 9 superfamily member
I:9141971-9144376	gene:WBGene00014120	2406	424	0	0	5	1.1792	3	0.7075	ZK858.7
I:9124664-9126155	gene:WBGene00014121	1492	276	0	0	3	1.087	2	0.7246	ZK858.8
V:12168222-12170208	gene:WBGene00014122	1987	350	0	0	8	2.2857	3	0.8571	ZK863.1
V:12179503-12181410	gene:WBGene00014123	1908	346	0	0	12	3.4682	4	1.1561	elpc-3	Probable elongator complex protein 3
V:12181501-12184194	gene:WBGene00014124	2694	509	0	0	4	0.7859	17	3.3399	usip-1	U Six snRNA Interacting Protein
V:12186335-12187496	gene:WBGene00014125	1162	231	0	0	5	2.1645	11	4.7619	ZK863.8
II:10001846-10003987	gene:WBGene00014127	2142	443	0	0	35	7.9007	3	0.6772	ZK892.3
II:10006642-10008089	gene:WBGene00014128	1448	302	0	0	10	3.3113	8	2.649	ZK892.4	CaiB/baiF CoA-transferase family protein ZK892.4
II:10008217-10009401	gene:WBGene00014129	1185	239	0	0	1	0.4184	3	1.2552	ZK892.5
II:9978765-9980076	gene:WBGene00014130	1312	269	0	0	1	0.3717	0	0	ZK892.6
II:9980886-9981752	gene:WBGene00014131	867	162	0	0	4	2.4691	3	1.8519	sdz-38	SKN-1 Dependent Zygotic transcript
IV:12872829-12875360	gene:WBGene00014132	2532	493	0	0	8	1.6227	5	1.0142	ZK896.1
IV:12880634-12883146	gene:WBGene00014135	2513	468	0	0	23	4.9145	3	0.641	ZK896.4
IV:12876965-12879667	gene:WBGene00014136	2703	468	0	0	4	0.8547	1	0.2137	ZK896.5
IV:12869270-12871513	gene:WBGene00014137	2244	436	0	0	3	0.6881	10	2.2936	clec-187	C-type LECtin
IV:12866109-12869080	gene:WBGene00014138	2972	491	0	0	3	0.611	6	1.222	clec-186	C-type LECtin
IV:12855549-12859928	gene:WBGene00014139	4380	715	0	0	7	0.979	2	0.2797	nstp-5	Nucleotide Sugar TransPorter family
X:9446664-9447612	gene:WBGene00014140	949	180	0	0	6	3.3333	2	1.1111	ZK899.1
X:9450225-9451994	gene:WBGene00014141	1770	349	0	0	6	1.7192	17	4.8711	ZK899.2
X:9453959-9454660	gene:WBGene00014142	702	151	0	0	3	1.9868	0	0	ZK899.3
X:9459911-9460934	gene:WBGene00014143	1024	185	0	0	10	5.4054	1	0.5405	ZK899.5
X:9463356-9464725	gene:WBGene00014144	1370	247	0	0	3	1.2146	1	0.4049	ZK899.6
X:9447861-9449399	gene:WBGene00014145	1539	213	6	2.8169	1	0.4695	7	3.2864	ZK899.7
I:14953490-14955492	gene:WBGene00014148	2003	363	0	0	11	3.0303	1	0.2755	ZK909.3
I:14955647-14957097	gene:WBGene00014149	1451	223	0	0	5	2.2422	0	0	fbxb-70	F-box B protein
I:14967301-14968540	gene:WBGene00014150	1240	204	0	0	2	0.9804	0	0	ZK909.6	CES-2 region pioneer
II:11908714-11915852	gene:WBGene00014151	7139	1456	0	0	37	2.5412	0	0	vps-15	Related to yeast Vacuolar Protein Sorting factor
II:11890992-11893423	gene:WBGene00014152	2432	377	0	0	13	3.4483	6	1.5915	ZK930.2
II:11897365-11901210	gene:WBGene00014153	3846	711	0	0	14	1.9691	4	0.5626	vab-23
II:11906517-11908601	gene:WBGene00014154	2085	421	0	0	8	1.9002	5	1.1876	ZK930.4
II:11882614-11883685	gene:WBGene00014155	1072	223	0	0	3	1.3453	1	0.4484	ZK930.5
II:11885588-11886601	gene:WBGene00014156	1014	219	0	0	0	0	0	0	ZK930.6
II:11914566-11915362	gene:WBGene00014157	797	171	0	0	1	0.5848	0	0	ZK930.7
II:9829408-9830753	gene:WBGene00014158	1346	270	0	0	2	0.7407	1	0.3704	ZK938.1	Serine/threonine-protein phosphatase
II:9837089-9838305	gene:WBGene00014159	1217	253	4	1.581	17	6.7194	4	1.581	arrd-4	ARRestin Domain protein
II:9831648-9834364	gene:WBGene00014160	2717	505	0	0	0	0	1	0.198	ZK938.3
II:9835221-9836925	gene:WBGene00014161	1705	319	0	0	6	1.8809	4	1.2539	arrd-5	ARRestin Domain protein
II:9843380-9847006	gene:WBGene00014162	3627	610	2	0.3279	15	2.459	13	2.1311	chil-9	CHItinase-Like
II:9841067-9842036	gene:WBGene00014163	970	168	0	0	7	4.1667	0	0	rnh-1.2	RNase H
II:10094873-10098785	gene:WBGene00014164	3913	756	7	0.9259	11	1.455	11	1.455	lact-2	Beta-lactamase domain-containing protein 2
II:10100310-10103059	gene:WBGene00014165	2750	594	2	0.3367	11	1.8519	2	0.3367	puf-12	Pumilio domain-containing protein 12
II:10102975-10105704	gene:WBGene00014166	2730	431	4	0.9281	9	2.0882	8	1.8561	ZK945.4	Uncharacterized RING finger protein ZK945.4
II:10106080-10106970	gene:WBGene00014168	891	164	0	0	0	0	1	0.6098	ZK945.6
II:10107473-10108477	gene:WBGene00014169	1005	225	0	0	10	4.4444	8	3.5556	ZK945.7
II:10108702-10109081	gene:WBGene00014170	380	103	0	0	2	1.9417	0	0	ZK945.8
II:10283466-10300132	gene:WBGene00014171	16667	2910	0	0	84	2.8866	31	1.0653	nep-26	NEPrilysin metallopeptidase family
II:10300789-10302859	gene:WBGene00014172	2071	407	0	0	9	2.2113	1	0.2457	clpp-1	ATP-dependent Clp protease proteolytic subunit 1%2C mitochondrial
II:10312293-10312943	gene:WBGene00014173	651	115	0	0	13	11.3043	0	0	ZK970.7
II:10309418-10310068	gene:WBGene00014174	651	164	0	0	4	2.439	2	1.2195	ZK970.8
II:10278732-10280459	gene:WBGene00014175	1728	309	7	2.2654	18	5.8252	3	0.9709	ZK971.1
III:12975068-12977862	gene:WBGene00014176	2795	500	0	0	5	1	3	0.6	ZK1010.2
III:12979162-12980163	gene:WBGene00014177	1002	244	0	0	1	0.4098	0	0	frg-1	Protein FRG1 homolog
III:12981070-12984423	gene:WBGene00014178	3354	583	0	0	34	5.8319	2	0.3431	ZK1010.4
III:12984493-12987542	gene:WBGene00014179	3050	746	0	0	18	2.4129	0	0	ZK1010.5
III:12995738-13000670	gene:WBGene00014181	4933	821	0	0	10	1.218	11	1.3398	ZK1010.8
I:11449856-11451972	gene:WBGene00014182	2117	405	0	0	14	3.4568	4	0.9877	ZK1025.2
I:11460780-11463074	gene:WBGene00014183	2295	443	0	0	16	3.6117	2	0.4515	ZK1025.3
I:11456467-11459953	gene:WBGene00014184	3487	718	0	0	4	0.5571	8	1.1142	ZK1025.4
I:11454780-11455450	gene:WBGene00014186	671	136	0	0	1	0.7353	1	0.7353	nhr-244	Nuclear Hormone Receptor family
I:11469462-11471584	gene:WBGene00014188	2123	434	0	0	9	2.0737	2	0.4608	ZK1025.8
I:11477744-11480071	gene:WBGene00014189	2328	433	0	0	6	1.3857	2	0.4619	nhr-245	Nuclear Hormone Receptor family
V:15311080-15312536	gene:WBGene00014190	1457	266	0	0	0	0	6	2.2556	irld-62	Insulin/EGF-Receptor L Domain protein
V:15314668-15315927	gene:WBGene00014191	1260	236	0	0	1	0.4237	4	1.6949	srt-22	Serpentine Receptor%2C class T
V:15316497-15318425	gene:WBGene00014192	1929	364	0	0	11	3.022	0	0	nhr-246	Nuclear Hormone Receptor family
V:15323853-15325351	gene:WBGene00014193	1499	329	0	0	13	3.9514	0	0	nhr-247	Nuclear Hormone Receptor family
V:15325822-15327795	gene:WBGene00014194	1974	400	0	0	3	0.75	0	0	ZK1037.6
V:15307562-15309063	gene:WBGene00014195	1502	220	0	0	3	1.3636	2	0.9091	srz-10	Serpentine Receptor%2C class Z
I:13227995-13229751	gene:WBGene00014196	1757	315	0	0	12	3.8095	0	0	ZK1053.1
I:13232121-13234686	gene:WBGene00014197	2566	559	0	0	8	1.4311	0	0	ZK1053.2
I:13246853-13249789	gene:WBGene00014198	2937	572	0	0	26	4.5455	14	2.4476	ZK1053.3
I:13241645-13244797	gene:WBGene00014199	3153	595	0	0	24	4.0336	21	3.5294	ZK1053.4
I:13235367-13236662	gene:WBGene00014200	1296	271	0	0	14	5.1661	0	0	scrm-2	Phospholipid scramblase
I:13238540-13240726	gene:WBGene00014201	2187	475	0	0	23	4.8421	4	0.8421	ZK1053.6
III:3903114-3907687	gene:WBGene00014202	4574	821	0	0	12	1.4616	8	0.9744	mmcm-1	Probable methylmalonyl-CoA mutase%2C mitochondrial
III:3918871-3920700	gene:WBGene00014203	1830	359	0	0	26	7.2423	0	0	ZK1058.3	Probable galactose-1-phosphate uridylyltransferase
III:3916933-3918809	gene:WBGene00014204	1877	366	0	0	17	4.6448	1	0.2732	ccdc-47	CCDC (Human Coiled Coil Domain Containing) homolog
III:3920626-3921711	gene:WBGene00014205	1086	167	0	0	7	4.1916	0	0	ZK1058.5
III:3922207-3923869	gene:WBGene00014206	1663	322	0	0	18	5.5901	4	1.2422	nit-1	NITrilase
III:3923792-3926238	gene:WBGene00014207	2447	469	0	0	21	4.4776	4	0.8529	ZK1058.9
II:9213658-9222798	gene:WBGene00014208	9141	1908	1	0.0524	42	2.2013	23	1.2055	ZK1067.2
II:9223269-9225176	gene:WBGene00014209	1908	343	0	0	9	2.6239	3	0.8746	ZK1067.3
II:9210376-9213100	gene:WBGene00014210	2725	515	0	0	13	2.5243	1	0.1942	ZK1067.4	Transmembrane protein 151 homolog
X:16123942-16128865	gene:WBGene00014213	4924	896	0	0	18	2.0089	22	2.4554	ZK1073.1
X:16103643-16123903	gene:WBGene00014214	20261	3325	5	0.1504	74	2.2256	26	0.782	ZK1073.2
X:13798222-13809857	gene:WBGene00014215	11636	2025	0	0	71	3.5062	16	0.7901	obr-3	Oxysterol Binding protein (OSBP) Related
X:13792305-13793625	gene:WBGene00014216	1321	285	0	0	12	4.2105	3	1.0526	ZK1086.2
X:13790832-13792258	gene:WBGene00014217	1427	263	7	2.6616	16	6.0837	5	1.9011	ZK1086.3
III:9522075-9525437	gene:WBGene00014218	3363	709	0	0	10	1.4104	1	0.141	ZK1098.1	WW domain-containing protein ZK1098.1
III:9529166-9531888	gene:WBGene00014219	2723	507	0	0	10	1.9724	2	0.3945	ZK1098.2
III:9532427-9538700	gene:WBGene00014220	6274	1011	0	0	52	5.1434	12	1.1869	ZK1098.3
III:9543069-9544404	gene:WBGene00014221	1336	235	1	0.4255	1	0.4255	1	0.4255	eif-2Balpha	Probable translation initiation factor eIF-2B subunit alpha
III:9525552-9527068	gene:WBGene00014222	1517	250	0	0	0	0	0	0	trpp-3	Trafficking protein particle complex subunit 3 homolog
III:9527151-9528689	gene:WBGene00014223	1539	304	0	0	4	1.3158	0	0	ZK1098.6
III:9523113-9523708	gene:WBGene00014224	596	112	0	0	3	2.6786	0	0	mrps-23	Probable 28S ribosomal protein S23%2C mitochondrial
III:9544451-9545078	gene:WBGene00014225	628	121	0	0	1	0.8264	2	1.6529	ZK1098.9
III:9556507-9557454	gene:WBGene00014226	948	168	0	0	3	1.7857	0	0	ZK1098.11
III:10113146-10114826	gene:WBGene00014227	1681	296	0	0	12	4.0541	4	1.3514	ZK1128.1	Protein arginine methyltransferase NDUFAF7 homolog%2C mitochondrial
III:10115042-10116760	gene:WBGene00014228	1719	338	0	0	4	1.1834	1	0.2959	mett-10	Methyltransferase-like protein 16 homolog
III:10116967-10118918	gene:WBGene00014229	1952	338	0	0	8	2.3669	3	0.8876	ZK1128.3
III:10118961-10120148	gene:WBGene00014230	1188	228	0	0	7	3.0702	1	0.4386	ZK1128.4
III:10124183-10132411	gene:WBGene00014232	8229	1291	0	0	8	0.6197	0	0	ttll-4	Tubulin polyglutamylase ttll-4
III:10136982-10139241	gene:WBGene00014233	2260	339	0	0	21	6.1947	6	1.7699	ZK1128.7
III:10112100-10113046	gene:WBGene00014234	947	191	0	0	1	0.5236	4	2.0942	vps-29	Vacuolar protein sorting-associated protein 29
I:13205664-13207759	gene:WBGene00014235	2096	403	0	0	34	8.4367	2	0.4963	ZK1225.1
I:13208441-13210462	gene:WBGene00014236	2022	388	0	0	11	2.8351	1	0.2577	ZK1225.2
I:13214095-13216230	gene:WBGene00014238	2136	369	1	0.271	16	4.336	9	2.439	ZK1225.4
I:13216605-13218867	gene:WBGene00014239	2263	368	0	0	21	5.7065	6	1.6304	ZK1225.5
IV:9682984-9683533	gene:WBGene00014240	550	112	0	0	1	0.8929	3	2.6786	htas-1	Histone H2A
IV:9683617-9684473	gene:WBGene00014241	857	151	0	0	1	0.6623	1	0.6623	ZK1251.3
IV:9690932-9691465	gene:WBGene00014242	534	93	0	0	3	3.2258	1	1.0753	sdz-36	SKN-1 Dependent Zygotic transcript
IV:9696989-9706723	gene:WBGene00014243	9735	1637	2	0.1222	47	2.8711	15	0.9163	dcaf-1	DDB1- and CUL4-associated factor homolog 1
II:9654345-9655616	gene:WBGene00014244	1272	208	0	0	3	1.4423	7	3.3654	ZK1307.1
II:9653109-9653952	gene:WBGene00014245	844	131	0	0	3	2.2901	3	2.2901	ZK1307.2
II:9652308-9653019	gene:WBGene00014246	712	140	0	0	2	1.4286	1	0.7143	ZK1307.3
II:9650959-9651800	gene:WBGene00014247	842	163	0	0	7	4.2945	3	1.8405	ZK1307.4
II:9636628-9640170	gene:WBGene00014248	3543	618	0	0	37	5.9871	3	0.4854	ZK1307.7
II:9624590-9626641	gene:WBGene00014249	2052	425	0	0	18	4.2353	1	0.2353	ZK1307.8
II:9649491-9650959	gene:WBGene00014250	1469	273	0	0	8	2.9304	0	0	ZK1307.9	Coiled-coil domain-containing protein 130 homolog
II:9656689-9657719	gene:WBGene00014251	1031	222	0	0	1	0.4505	7	3.1532	gstk-1	Glutathione S-transferase kappa 1
II:9657876-9659002	gene:WBGene00014252	1127	225	0	0	6	2.6667	11	4.8889	ZK1320.2
II:9659246-9660442	gene:WBGene00014253	1197	230	0	0	5	2.1739	3	1.3043	ZK1320.3
II:9660839-9663007	gene:WBGene00014254	2169	340	0	0	7	2.0588	6	1.7647	cyp-13A10	Putative cytochrome P450 CYP13A10
II:9663616-9665664	gene:WBGene00014255	2049	397	0	0	10	2.5189	5	1.2594	ZK1320.5
II:9671608-9673263	gene:WBGene00014256	1656	323	3	0.9288	3	0.9288	2	0.6192	ZK1320.7	G patch domain and ankyrin repeat-containing protein 1 homolog
II:9684088-9686713	gene:WBGene00014258	2626	466	0	0	18	3.8627	3	0.6438	ZK1320.9
II:9667624-9668555	gene:WBGene00014259	932	191	0	0	10	5.2356	0	0	ZK1320.11
II:9754030-9754967	gene:WBGene00014260	938	166	0	0	7	4.2169	1	0.6024	ZK1321.1
II:9758234-9768265	gene:WBGene00014261	10032	1652	0	0	63	3.8136	23	1.3923	shk-1	Potassium voltage-gated channel protein shk-1
II:9770759-9774292	gene:WBGene00014262	3534	706	0	0	6	0.8499	4	0.5666	ZK1321.4
V:11789550-11800544	gene:WBGene00014300	10995	1911	0	0	48	2.5118	10	0.5233	D2023.1
II:14101263-14102961	gene:WBGene00014569	1699	264	0	0	2	0.7576	0	0	bkip-1	BK channel Interacting Protein%3B BK channel interacting protein 1
II:11424830-11430607	gene:WBGene00014666	5778	1048	1	0.0954	45	4.2939	10	0.9542	C05D12.3
II:9376455-9378242	gene:WBGene00014668	1788	313	0	0	7	2.2364	3	0.9585	C06C3.9
IV:10799614-10802250	gene:WBGene00014669	2637	445	0	0	7	1.573	5	1.1236	zipt-2.1	Zrt (ZRT)%2C Irt-(IRT-) like Protein Transporter
V:17540595-17542272	gene:WBGene00014679	1678	368	0	0	11	2.9891	11	2.9891	srz-25	Serpentine Receptor%2C class Z
III:3837551-3839477	gene:WBGene00014697	1927	304	0	0	12	3.9474	2	0.6579	cyp-25A3	CYtochrome P450 family
I:14154769-14155249	gene:WBGene00014698	481	72	0	0	1	1.3889	0	0	C37A5.3
I:14151868-14152182	gene:WBGene00014699	315	73	0	0	0	0	0	0	C37A5.5
I:14150731-14151041	gene:WBGene00014700	311	72	0	0	0	0	0	0	C37A5.6
I:11248270-11249952	gene:WBGene00014761	1683	287	0	0	7	2.439	1	0.3484	F46A8.11
X:15076696-15077748	gene:WBGene00014793	1053	241	1	0.4149	4	1.6598	2	0.8299	H40L08.2
III:10141573-10146801	gene:WBGene00014801	5229	1082	0	0	15	1.3863	7	0.647	K08E5.1
I:11334223-11337431	gene:WBGene00014807	3209	594	2	0.3367	4	0.6734	6	1.0101	M04D5.1
II:9409341-9411597	gene:WBGene00014813	2257	418	0	0	8	1.9139	3	0.7177	M176.9	Tyrosine-protein kinase
V:11836320-11838020	gene:WBGene00014826	1701	283	0	0	19	6.7138	1	0.3534	R13H4.2
II:10827716-10829556	gene:WBGene00014848	1841	407	0	0	5	1.2285	3	0.7371	VM106R.1
I:12932037-12933751	gene:WBGene00014864	1715	342	0	0	5	1.462	0	0	Y18D10A.22
I:13796060-13796675	gene:WBGene00014871	616	123	0	0	0	0	0	0	Y37H9A.5
I:11067699-11069996	gene:WBGene00014914	2298	372	0	0	5	1.3441	0	0	Y52B11A.11
IV:14929721-14931931	gene:WBGene00014924	2211	396	0	0	9	2.2727	5	1.2626	Y57G11C.28
IV:14938896-14941898	gene:WBGene00014926	3003	496	0	0	19	3.8306	1	0.2016	Y57G11C.30
IV:13386294-13387358	gene:WBGene00014938	1065	233	0	0	4	1.7167	0	0	mdt-9	MeDiaTor
II:13080826-13081227	gene:WBGene00014953	402	70	0	0	1	1.4286	0	0	Y81G3A.2
I:10119209-10122171	gene:WBGene00014965	2963	507	0	0	5	0.9862	5	0.9862	Y106G6D.5
II:7904639-7907589	gene:WBGene00014989	2951	464	0	0	11	2.3707	9	1.9397	best-23	Bestrophin homolog
IV:5111839-5112917	gene:WBGene00014997	1079	208	0	0	1	0.4808	0	0	AC7.3
X:2243602-2247008	gene:WBGene00014998	3407	605	1	0.1653	14	2.314	3	0.4959	AH9.1	Probable G-protein coupled receptor AH9.1
X:2259150-2260526	gene:WBGene00014999	1377	226	0	0	8	3.5398	2	0.885	AH9.3
X:2271025-2274337	gene:WBGene00015000	3313	580	0	0	7	1.2069	7	1.2069	AH9.4	Probable G-protein coupled receptor AH9.4
I:6027194-6028370	gene:WBGene00015001	1177	178	0	0	5	2.809	0	0	B0025.4
II:5970105-5972658	gene:WBGene00015002	2554	439	0	0	21	4.7836	4	0.9112	B0034.1
II:5944196-5944368	gene:WBGene00015003	173	21	0	0	0	0	0	0	B0034.2
II:5968079-5969058	gene:WBGene00015004	980	177	0	0	4	2.2599	0	0	B0034.4
II:5972856-5974966	gene:WBGene00015005	2111	338	0	0	11	3.2544	7	2.071	B0034.5
I:4664499-4665331	gene:WBGene00015006	833	164	0	0	4	2.439	0	0	B0041.1
I:4653471-4660151	gene:WBGene00015007	6681	1238	0	0	11	0.8885	21	1.6963	ain-2	ALG-1 INteracting protein
I:4644677-4645657	gene:WBGene00015008	981	140	0	0	5	3.5714	0	0	lmd-2	LysM Domain (Peptidoglycan binding) protein
I:4648272-4650770	gene:WBGene00015009	2499	440	0	0	8	1.8182	2	0.4545	B0041.5
I:4652145-4652906	gene:WBGene00015010	762	109	0	0	3	2.7523	0	0	ptps-1	Putative 6-pyruvoyl tetrahydrobiopterin synthase
I:4647280-4648275	gene:WBGene00015011	996	195	0	0	5	2.5641	3	1.5385	B0041.8
II:2040368-2041629	gene:WBGene00015012	1262	240	0	0	0	0	0	0	bath-20	BTB and MATH domain containing
II:2044619-2045601	gene:WBGene00015014	983	179	0	0	0	0	0	0	bath-24	BTB and MATH domain containing
II:2045963-2046656	gene:WBGene00015015	694	139	0	0	1	0.7194	0	0	math-1	MATH (Meprin-associated Traf homology) domain containing
I:10713505-10718201	gene:WBGene00015017	4697	767	0	0	28	3.6506	0	0	B0205.1
I:10724161-10726136	gene:WBGene00015018	1976	333	0	0	2	0.6006	3	0.9009	srz-85	Serpentine Receptor%2C class Z
I:10741368-10744445	gene:WBGene00015019	3078	472	0	0	27	5.7203	3	0.6356	B0205.4	L-Fucosyltransferase
I:10740218-10740590	gene:WBGene00015020	373	69	0	0	5	7.2464	0	0	B0205.5
I:10736697-10739911	gene:WBGene00015021	3215	553	0	0	16	2.8933	4	0.7233	B0205.6
I:10728959-10730287	gene:WBGene00015022	1329	212	0	0	1	0.4717	0	0	B0205.8
I:10720813-10723496	gene:WBGene00015023	2684	515	0	0	24	4.6602	9	1.7476	B0205.9
I:10708363-10710376	gene:WBGene00015024	2014	435	0	0	4	0.9195	2	0.4598	B0205.10
I:10732543-10733686	gene:WBGene00015025	1144	195	0	0	5	2.5641	1	0.5128	mrpl-9	Mitochondrial Ribosomal Protein%2C Large
I:5965062-5967211	gene:WBGene00015026	2150	378	0	0	17	4.4974	11	2.9101	B0207.1	Protein-tyrosine-phosphatase
I:5955031-5956883	gene:WBGene00015027	1853	327	1	0.3058	24	7.3394	10	3.0581	B0207.2
I:5919055-5935416	gene:WBGene00015028	16362	3347	0	0	93	2.7786	32	0.9561	B0207.5
I:5935370-5936957	gene:WBGene00015029	1588	268	0	0	3	1.1194	0	0	B0207.6
I:5945581-5947620	gene:WBGene00015030	2040	330	0	0	8	2.4242	10	3.0303	B0207.7
I:5951136-5951742	gene:WBGene00015031	607	78	0	0	1	1.2821	0	0	B0207.8
I:5957461-5958457	gene:WBGene00015032	997	157	0	0	4	2.5478	0	0	B0207.9
I:5959008-5959526	gene:WBGene00015033	519	81	0	0	1	1.2346	2	2.4691	B0207.10
I:5962953-5964183	gene:WBGene00015034	1231	213	0	0	6	2.8169	0	0	B0207.11
IV:3568979-3577630	gene:WBGene00015035	8652	1458	5	0.3429	24	1.6461	25	1.7147	otpl-1	OToPetrin-Like
IV:3565201-3567814	gene:WBGene00015036	2614	511	3	0.5871	10	1.9569	6	1.1742	sre-5	Serpentine Receptor%2C class E (Epsilon)
IV:3540136-3543603	gene:WBGene00015037	3468	695	0	0	21	3.0216	7	1.0072	B0212.3
IV:3543628-3547600	gene:WBGene00015038	3973	656	0	0	11	1.6768	7	1.0671	nstp-6	Nucleotide Sugar TransPorter family
V:3955766-3957715	gene:WBGene00015040	1950	318	0	0	19	5.9748	8	2.5157	cyp-34A5	CYtochrome P450 family
V:3958160-3961358	gene:WBGene00015041	3199	495	0	0	19	3.8384	4	0.8081	cyp-34A6	CYtochrome P450 family
V:3961760-3963815	gene:WBGene00015042	2056	345	0	0	4	1.1594	4	1.1594	cyp-34A7	CYtochrome P450 family
V:3964779-3967880	gene:WBGene00015043	3102	533	1	0.1876	25	4.6904	8	1.5009	cyp-34A8	CYtochrome P450 family
V:3968134-3970514	gene:WBGene00015044	2381	389	0	0	16	4.1131	4	1.0283	cyp-34A9	CYtochrome P450 family
V:3970712-3973001	gene:WBGene00015045	2290	375	0	0	14	3.7333	1	0.2667	cyp-34A10	CYtochrome P450 family
V:3978836-3979134	gene:WBGene00015046	299	67	0	0	0	0	0	0	nlp-34	Neuropeptide-Like Protein
IV:8159358-8162042	gene:WBGene00015047	2685	514	0	0	36	7.0039	5	0.9728	faah-1	Fatty acid amide hydrolase 1
IV:8152445-8154857	gene:WBGene00015048	2413	474	0	0	1	0.211	0	0	faah-2	Fatty Acid Amide Hydrolase homolog
IV:8155211-8156587	gene:WBGene00015049	1377	262	0	0	15	5.7252	5	1.9084	B0218.5
IV:8161967-8163795	gene:WBGene00015050	1829	342	2	0.5848	20	5.848	1	0.2924	clec-51	C-type LECtin
IV:8164590-8166050	gene:WBGene00015051	1461	310	0	0	17	5.4839	0	0	B0218.7
IV:8167164-8168813	gene:WBGene00015052	1650	291	0	0	9	3.0928	9	3.0928	clec-52	C-type LECtin
V:9134255-9135347	gene:WBGene00015053	1093	196	0	0	3	1.5306	8	4.0816	B0222.1
V:9135656-9137718	gene:WBGene00015054	2063	344	7	2.0349	2	0.5814	13	3.7791	pitr-2	Phosphate transporter
V:9138946-9141397	gene:WBGene00015055	2452	445	0	0	6	1.3483	2	0.4494	pitr-3	Phosphate transporter
V:9152321-9154872	gene:WBGene00015056	2552	441	1	0.2268	23	5.2154	10	2.2676	B0222.5
V:9168393-9173024	gene:WBGene00015057	4632	726	0	0	15	2.0661	5	0.6887	gad-3	Probable aldehyde oxidase gad-3
V:9158384-9159538	gene:WBGene00015058	1155	177	0	0	3	1.6949	0	0	B0222.10
II:7755997-7756907	gene:WBGene00015059	911	162	2	1.2346	0	0	1	0.6173	B0228.1
II:7724903-7752715	gene:WBGene00015061	27813	5624	0	0	265	4.7119	47	0.8357	cpna-2	Copine family protein 2
II:7752637-7753607	gene:WBGene00015062	971	170	0	0	1	0.5882	2	1.1765	trx-1	Thioredoxin-1
II:7754147-7755156	gene:WBGene00015063	1010	159	0	0	2	1.2579	1	0.6289	B0228.6
II:7757190-7758922	gene:WBGene00015064	1733	291	0	0	9	3.0928	6	2.0619	B0228.7	S-methyl-5'-thioadenosine phosphorylase
II:7759710-7761540	gene:WBGene00015065	1831	274	0	0	14	5.1095	4	1.4599	B0228.8
II:7762062-7763669	gene:WBGene00015066	1608	220	1	0.4545	8	3.6364	5	2.2727	B0228.9
V:5240768-5243136	gene:WBGene00015067	2369	375	0	0	13	3.4667	9	2.4	B0238.1	Carboxylic ester hydrolase
V:5250604-5252116	gene:WBGene00015068	1513	245	10	4.0816	20	8.1633	1	0.4082	srt-68	Serpentine Receptor%2C class T
V:5256142-5257458	gene:WBGene00015069	1317	210	0	0	0	0	4	1.9048	srt-67	Serpentine Receptor%2C class T
V:5258036-5259548	gene:WBGene00015070	1513	237	0	0	3	1.2658	0	0	srt-70	Serpentine Receptor%2C class T
V:5260332-5263099	gene:WBGene00015071	2768	433	0	0	5	1.1547	0	0	B0238.7	Carboxylic ester hydrolase
V:5263951-5265776	gene:WBGene00015072	1826	279	0	0	0	0	0	0	srt-69	Serpentine Receptor%2C class T
V:5275554-5278101	gene:WBGene00015073	2548	541	0	0	6	1.1091	1	0.1848	B0238.9
V:5274074-5275615	gene:WBGene00015074	1542	309	0	0	7	2.2654	4	1.2945	natc-2	N-alpha-AcetylTransferase C complex subunit
V:5269485-5270744	gene:WBGene00015075	1260	256	0	0	8	3.125	7	2.7344	B0238.11
V:5267822-5268823	gene:WBGene00015076	1002	207	0	0	19	9.1787	1	0.4831	B0238.12
III:5747485-5751637	gene:WBGene00015079	4153	666	0	0	9	1.3514	9	1.3514	B0244.4	Putative G-protein coupled receptor B0244.4
III:5744870-5747195	gene:WBGene00015080	2326	396	2	0.5051	10	2.5253	9	2.2727	B0244.5	Putative G-protein coupled receptor B0244.5
III:5738008-5740471	gene:WBGene00015081	2464	389	2	0.5141	13	3.3419	1	0.2571	B0244.6	Putative G-protein coupled receptor-like protein B0244.6
III:5731501-5733177	gene:WBGene00015082	1677	289	0	0	6	2.0761	0	0	B0244.7	Putative G-protein coupled receptor B0244.7
III:5728180-5730159	gene:WBGene00015083	1980	449	0	0	8	1.7817	2	0.4454	egg-1	EGG sterile (Unfertilizable)
III:5730118-5731030	gene:WBGene00015084	913	157	0	0	0	0	0	0	B0244.9
III:5735193-5737481	gene:WBGene00015085	2289	374	0	0	20	5.3476	3	0.8021	B0244.10
III:5767882-5768665	gene:WBGene00015086	784	119	0	0	1	0.8403	2	1.6807	B0244.11
II:6919680-6923665	gene:WBGene00015087	3986	630	0	0	16	2.5397	8	1.2698	B0252.1
II:6902853-6907757	gene:WBGene00015088	4905	791	0	0	36	4.5512	8	1.0114	B0252.3	Putative transporter B0252.3
II:6917032-6918922	gene:WBGene00015089	1891	319	0	0	2	0.627	16	5.0157	B0252.5
I:5263694-5268380	gene:WBGene00015091	4687	832	0	0	18	2.1635	1	0.1202	B0261.1
I:5244283-5245402	gene:WBGene00015092	1120	219	0	0	0	0	1	0.4566	mrpl-47	Mitochondrial Ribosomal Protein%2C Large
I:5249772-5250618	gene:WBGene00015093	847	131	0	0	0	0	1	0.7634	B0261.5
I:5255447-5256945	gene:WBGene00015094	1499	317	0	0	10	3.1546	23	7.2555	B0261.6
I:5269545-5270941	gene:WBGene00015095	1397	292	0	0	12	4.1096	0	0	B0261.7
I:5271265-5272037	gene:WBGene00015096	773	125	0	0	6	4.8	3	2.4	B0261.8
IV:5493992-5495252	gene:WBGene00015097	1261	251	0	0	15	5.9761	3	1.1952	B0273.1
IV:5484046-5486258	gene:WBGene00015098	2213	451	0	0	11	2.439	0	0	snpc-3.1	SNAPc (Small Nuclear RNA Activating Complex) homolog
III:7133766-7136460	gene:WBGene00015099	2695	531	0	0	5	0.9416	3	0.565	ggtb-1	Probable geranylgeranyl transferase type-2 subunit beta
III:7124664-7128382	gene:WBGene00015100	3719	601	0	0	10	1.6639	4	0.6656	B0280.2
III:7123128-7124329	gene:WBGene00015101	1202	242	0	0	4	1.6529	2	0.8264	rpia-1	Probable-ribose 5-phosphate isomerase
III:7102086-7103990	gene:WBGene00015102	1905	458	0	0	17	3.7118	38	8.2969	cpg-2	Chondroitin proteoglycan-2
III:7110302-7111893	gene:WBGene00015103	1592	238	0	0	7	2.9412	2	0.8403	B0280.7
III:7120905-7122895	gene:WBGene00015104	1991	345	0	0	25	7.2464	4	1.1594	B0280.9	U3 small nucleolar RNA-associated protein 18 homolog
III:7132038-7133674	gene:WBGene00015105	1637	254	0	0	7	2.7559	2	0.7874	pot-1	Protection of telomeres homolog 1
III:7136510-7138278	gene:WBGene00015106	1769	300	0	0	17	5.6667	3	1	B0280.11	Putative tyrosine-protein phosphatase B0280.11
III:7128901-7132051	gene:WBGene00015107	3151	559	0	0	9	1.61	3	0.5367	B0280.13
II:2313067-2314927	gene:WBGene00015108	1861	307	0	0	3	0.9772	3	0.9772	B0281.1
II:2307041-2308361	gene:WBGene00015110	1321	252	0	0	0	0	0	0	B0281.3
II:2297847-2298793	gene:WBGene00015111	947	200	0	0	5	2.5	0	0	B0281.4
II:2299854-2300946	gene:WBGene00015112	1093	209	0	0	0	0	0	0	B0281.5
II:2301308-2302229	gene:WBGene00015113	922	147	0	0	4	2.7211	0	0	B0281.6
II:2311490-2312847	gene:WBGene00015114	1358	194	0	0	15	7.732	0	0	B0281.8
II:4375504-4386343	gene:WBGene00015115	10840	1981	0	0	27	1.3629	8	0.4038	B0286.1
II:4369625-4372597	gene:WBGene00015116	2973	554	0	0	13	2.3466	2	0.361	pacs-1	Probable multifunctional protein ADE2 Phosphoribosylaminoimidazole-succinocarboxamide synthase Phosphoribosylaminoimidazole carboxylase
X:1896662-1897343	gene:WBGene00015117	682	201	0	0	4	1.99	0	0	B0294.1
X:1892187-1893272	gene:WBGene00015118	1086	246	0	0	6	2.439	3	1.2195	B0294.3
X:17178539-17178992	gene:WBGene00015119	454	84	0	0	2	2.381	2	2.381	B0302.2
X:17176490-17176777	gene:WBGene00015121	288	61	0	0	2	3.2787	0	0	B0302.4
X:17193300-17195137	gene:WBGene00015122	1838	322	0	0	2	0.6211	4	1.2422	B0302.5
III:8684808-8686481	gene:WBGene00015124	1674	309	0	0	4	1.2945	0	0	anmt-1	Nicotinamide N-methyltransferase
III:8686118-8688457	gene:WBGene00015125	2340	448	0	0	11	2.4554	3	0.6696	B0303.3
III:8689850-8693473	gene:WBGene00015126	3624	596	0	0	18	3.0201	10	1.6779	B0303.4
III:8693638-8699497	gene:WBGene00015128	5860	1129	0	0	19	1.6829	11	0.9743	B0303.7
III:8699481-8700333	gene:WBGene00015129	853	173	0	0	3	1.7341	6	3.4682	sdz-1	Skn-1 dependent zygotic transcript 1 protein
III:8700927-8703341	gene:WBGene00015130	2415	464	0	0	11	2.3707	6	1.2931	vps-33.1	Vacuolar protein sorting-associated protein 33A
III:8703300-8710410	gene:WBGene00015131	7111	1251	5	0.3997	32	2.558	15	1.199	B0303.11	Uncharacterized amino-acid permease B0303.11
III:8713993-8716184	gene:WBGene00015132	2192	381	0	0	13	3.4121	8	2.0997	B0303.14
III:8717644-8718567	gene:WBGene00015133	924	179	0	0	5	2.7933	0	0	mrpl-11	Probable 39S ribosomal protein L11%2C mitochondrial
II:4523622-4524589	gene:WBGene00015134	968	193	0	0	9	4.6632	2	1.0363	B0304.2
II:4512211-4516115	gene:WBGene00015135	3905	691	1	0.1447	6	0.8683	4	0.5789	cyp-23A1	CYtochrome P450 family
II:4522465-4523222	gene:WBGene00015136	758	129	0	0	1	0.7752	1	0.7752	B0304.4
X:493211-497510	gene:WBGene00015137	4300	817	0	0	78	9.5471	11	1.3464	B0310.1
X:501965-506943	gene:WBGene00015138	4979	1001	0	0	23	2.2977	9	0.8991	B0310.2	Putative zinc finger protein B0310.2
X:510818-520880	gene:WBGene00015139	10063	1560	4	0.2564	23	1.4744	11	0.7051	B0310.3
X:525929-530289	gene:WBGene00015141	4361	857	0	0	16	1.867	5	0.5834	ugt-46	Putative UDP-glucuronosyltransferase ugt-46
X:530551-531009	gene:WBGene00015142	459	75	0	0	2	2.6667	0	0	B0310.6
III:5711548-5714846	gene:WBGene00015143	3299	664	0	0	19	2.8614	3	0.4518	B0336.3
III:5692896-5693938	gene:WBGene00015145	1043	212	0	0	4	1.8868	1	0.4717	B0336.5
III:5690107-5692740	gene:WBGene00015146	2634	457	0	0	11	2.407	2	0.4376	abi-1	ABl Interactor homolog
III:5694735-5697366	gene:WBGene00015147	2632	442	1	0.2262	15	3.3937	1	0.2262	B0336.7
III:5706718-5709329	gene:WBGene00015148	2612	508	0	0	7	1.378	9	1.7717	hpo-28	Major sperm protein
III:5710062-5710509	gene:WBGene00015149	448	70	0	0	0	0	0	0	B0336.12
III:5694036-5694784	gene:WBGene00015150	749	131	0	0	6	4.5802	1	0.7634	B0336.13	Transcription initiation factor IIA small chain homolog
V:48922-49619	gene:WBGene00015151	698	130	0	0	0	0	0	0	B0348.1
V:45310-46916	gene:WBGene00015152	1607	252	0	0	2	0.7937	0	0	B0348.2
V:1663-6632	gene:WBGene00015153	4970	896	0	0	34	3.7946	15	1.6741	B0348.5
III:557518-572137	gene:WBGene00015155	14620	2246	1	0.0445	73	3.2502	14	0.6233	B0353.1
III:7293632-7308364	gene:WBGene00015156	14733	2574	12	0.4662	53	2.0591	13	0.5051	B0361.2	CWF19-like protein 2 homolog
III:7281377-7283959	gene:WBGene00015157	2583	483	0	0	8	1.6563	1	0.207	B0361.3
III:7259012-7268263	gene:WBGene00015158	9252	1510	0	0	47	3.1126	13	0.8609	B0361.4
III:7268414-7275396	gene:WBGene00015159	6983	1286	1	0.0778	25	1.944	21	1.633	psd-1	Phosphatidylserine decarboxylase proenzyme%2C mitochondrial Phosphatidylserine decarboxylase beta chain Phosphatidylserine decarboxylase alpha chain
III:7275502-7277274	gene:WBGene00015160	1773	287	0	0	13	4.5296	5	1.7422	B0361.6	Putative methyltransferase B0361.6
III:7283915-7285883	gene:WBGene00015161	1969	361	0	0	5	1.385	0	0	pho-5	Putative acid phosphatase 5
III:7287848-7290562	gene:WBGene00015162	2715	434	0	0	13	2.9954	15	3.4562	algn-11	GDP-Man:Man(3)GlcNAc(2)-PP-Dol alpha-1%2C2-mannosyltransferase
III:7298348-7299643	gene:WBGene00015163	1296	287	0	0	7	2.439	3	1.0453	B0361.9
III:7285983-7287603	gene:WBGene00015164	1621	295	0	0	12	4.0678	4	1.3559	ykt-6	YKT6 (Yeast v-SNARE) homolog
III:7277604-7281217	gene:WBGene00015165	3614	657	0	0	20	3.0441	12	1.8265	B0361.11	Putative transporter B0361.11
X:7061203-7063330	gene:WBGene00015167	2128	405	0	0	16	3.9506	4	0.9877	B0403.3
X:7066345-7068563	gene:WBGene00015168	2219	483	0	0	15	3.1056	0	0	pdi-6	Probable protein disulfide-isomerase A6
X:7057731-7061190	gene:WBGene00015169	3460	593	0	0	24	4.0472	1	0.1686	B0403.5
X:2894573-2895244	gene:WBGene00015170	672	103	0	0	6	5.8252	2	1.9417	B0410.1
X:2885863-2890625	gene:WBGene00015171	4763	835	0	0	19	2.2754	16	1.9162	vang-1	Vang-like protein
X:2890612-2891491	gene:WBGene00015172	880	187	0	0	1	0.5348	0	0	B0410.3
III:795136-809439	gene:WBGene00015173	14304	2576	0	0	69	2.6786	18	0.6988	trpp-11	TRansport Protein Particle
I:5801872-5803266	gene:WBGene00015175	1395	241	0	0	10	4.1494	1	0.4149	srz-4	Serpentine Receptor%2C class Z
I:5803959-5807291	gene:WBGene00015176	3333	534	0	0	28	5.2434	4	0.7491	vps-51	Vacuolar protein sorting-associated protein 51 homolog
X:9303724-9310439	gene:WBGene00015177	6716	1212	0	0	45	3.7129	7	0.5776	tmc-2	Transmembrane channel-like protein 2
X:9299147-9300131	gene:WBGene00015178	985	183	1	0.5464	2	1.0929	2	1.0929	B0416.2
X:9291651-9293366	gene:WBGene00015179	1716	303	0	0	15	4.9505	14	4.6205	B0416.3
X:9278953-9279947	gene:WBGene00015180	995	201	0	0	0	0	3	1.4925	B0416.4	Uncharacterized RING finger protein B0416.4
X:9268626-9270855	gene:WBGene00015181	2230	474	0	0	23	4.8523	2	0.4219	B0416.5
X:9296947-9297934	gene:WBGene00015182	988	137	0	0	1	0.7299	2	1.4599	B0416.7
II:297399-299735	gene:WBGene00015183	2337	455	0	0	10	2.1978	4	0.8791	B0432.1
II:290582-291861	gene:WBGene00015184	1280	262	0	0	9	3.4351	1	0.3817	djr-1.1	Glutathione-independent glyoxalase DJR-1.1
II:288939-290391	gene:WBGene00015185	1453	268	0	0	3	1.1194	0	0	mrpl-41	39S ribosomal protein L41%2C mitochondrial
II:286625-288850	gene:WBGene00015186	2226	392	1	0.2551	2	0.5102	0	0	misc-1	MItochondrial Solute Carrier
II:266301-273966	gene:WBGene00015188	7666	1196	0	0	13	1.087	0	0	B0432.7
II:276212-278736	gene:WBGene00015189	2525	401	0	0	0	0	0	0	B0432.8
II:282576-283694	gene:WBGene00015190	1119	236	0	0	0	0	0	0	B0432.9
II:283887-286275	gene:WBGene00015191	2389	387	0	0	0	0	0	0	B0432.10
II:293864-294706	gene:WBGene00015192	843	140	0	0	5	3.5714	11	7.8571	B0432.11
II:296291-297010	gene:WBGene00015193	720	145	0	0	0	0	1	0.6897	clec-117	C-type LECtin
II:278621-282576	gene:WBGene00015194	3956	646	0	0	0	0	0	0	B0432.13
II:3038859-3040822	gene:WBGene00015196	1964	445	0	0	9	2.0225	14	3.1461	B0454.5
II:3032780-3036122	gene:WBGene00015197	3343	773	0	0	13	1.6818	5	0.6468	B0454.6
II:3020561-3023431	gene:WBGene00015198	2871	641	9	1.4041	35	5.4602	16	2.4961	clec-2	C-type LECtin
II:3040943-3043406	gene:WBGene00015199	2464	558	0	0	13	2.3297	7	1.2545	B0454.8
II:3052597-3054348	gene:WBGene00015200	1752	416	0	0	16	3.8462	2	0.4808	B0454.9
IV:6963716-6964654	gene:WBGene00015202	939	149	0	0	6	4.0268	1	0.6711	B0478.3
II:7699254-7702012	gene:WBGene00015203	2759	547	0	0	13	2.3766	2	0.3656	cdk-11.1	Putative serine/threonine-protein kinase B0495.2
II:7695935-7698506	gene:WBGene00015204	2572	452	0	0	25	5.531	3	0.6637	B0495.5
II:7698613-7699046	gene:WBGene00015205	434	102	0	0	5	4.902	1	0.9804	moa-2
II:7701948-7705276	gene:WBGene00015206	3329	664	0	0	19	2.8614	2	0.3012	B0495.7	Putative endoplasmic reticulum metallopeptidase 1-A
II:7705536-7707483	gene:WBGene00015207	1948	340	0	0	19	5.5882	0	0	B0495.8
II:7707586-7708725	gene:WBGene00015208	1140	199	0	0	23	11.5578	0	0	B0495.9
IV:7446390-7447466	gene:WBGene00015210	1077	203	0	0	3	1.4778	2	0.9852	B0496.1
IV:7447856-7449169	gene:WBGene00015211	1314	238	0	0	7	2.9412	4	1.6807	B0496.2
IV:7420958-7422671	gene:WBGene00015214	1714	286	0	0	9	3.1469	8	2.7972	srtx-1	Serpentine Receptor%2C class TX
IV:7419118-7419971	gene:WBGene00015215	854	133	0	0	6	4.5113	1	0.7519	B0496.6
IV:7444639-7445432	gene:WBGene00015216	794	134	0	0	3	2.2388	4	2.9851	valv-1
IV:7449067-7451445	gene:WBGene00015217	2379	365	0	0	27	7.3973	2	0.5479	tes-1	TEStin (Human testis-derived transcript) homolog
V:8776570-8779318	gene:WBGene00015218	2749	567	0	0	13	2.2928	0	0	B0507.1
V:8774332-8776630	gene:WBGene00015219	2299	415	0	0	10	2.4096	5	1.2048	B0507.2	BRO1 domain-containing protein BROX homolog
V:8768909-8770876	gene:WBGene00015220	1968	323	0	0	5	1.548	1	0.3096	B0507.3
V:8754970-8755759	gene:WBGene00015221	790	135	0	0	4	2.963	0	0	B0507.4
V:8753695-8754873	gene:WBGene00015222	1179	194	0	0	12	6.1856	13	6.701	B0507.5
V:8746158-8750177	gene:WBGene00015223	4020	747	1	0.1339	18	2.4096	3	0.4016	B0507.6
V:8757489-8758718	gene:WBGene00015224	1230	165	0	0	6	3.6364	5	3.0303	B0507.7
V:8760687-8763194	gene:WBGene00015225	2508	372	0	0	11	2.957	2	0.5376	B0507.8
V:8764888-8766038	gene:WBGene00015226	1151	171	0	0	10	5.848	7	4.0936	B0507.9
V:8758820-8760516	gene:WBGene00015227	1697	268	0	0	11	4.1045	2	0.7463	B0507.10
I:10651030-10653043	gene:WBGene00015228	2014	345	0	0	6	1.7391	1	0.2899	B0511.2
I:10646762-10647777	gene:WBGene00015229	1016	201	3	1.4925	8	3.9801	0	0	fbxa-125	F-box A protein
I:10644245-10645617	gene:WBGene00015230	1373	279	2	0.7168	9	3.2258	1	0.3584	tag-344
I:10628712-10631674	gene:WBGene00015231	2963	511	0	0	13	2.544	4	0.7828	cutl-14	CUTiclin-Like
I:10625388-10628387	gene:WBGene00015232	3000	597	0	0	3	0.5025	1	0.1675	B0511.6	RNA helicase
I:10631665-10633150	gene:WBGene00015233	1486	261	1	0.3831	1	0.3831	0	0	B0511.7
I:10639079-10640230	gene:WBGene00015235	1152	246	0	0	2	0.813	0	0	cdc-26	Anaphase-promoting complex subunit CDC26
I:10648606-10654179	gene:WBGene00015236	5574	963	0	0	17	1.7653	9	0.9346	B0511.11
I:10654298-10666933	gene:WBGene00015237	12636	2278	0	0	82	3.5996	14	0.6146	B0511.12
I:10634572-10636028	gene:WBGene00015238	1457	221	0	0	3	1.3575	7	3.1674	B0511.13	Metallophosphoesterase 1 homolog
III:1894057-1899856	gene:WBGene00015241	5800	1100	0	0	0	0	0	0	B0524.2
III:1887558-1889691	gene:WBGene00015242	2134	450	0	0	13	2.8889	1	0.2222	B0524.3
III:1883607-1886218	gene:WBGene00015243	2612	461	0	0	11	2.3861	0	0	B0524.4
III:1891383-1893842	gene:WBGene00015244	2460	404	0	0	0	0	0	0	B0524.5
III:1902193-1905640	gene:WBGene00015245	3448	621	0	0	0	0	0	0	B0524.6
IV:86890-90082	gene:WBGene00015246	3193	581	0	0	19	3.2702	5	0.8606	scl-23	SCP-Like extracellular protein
IV:108971-112054	gene:WBGene00015247	3084	534	0	0	11	2.0599	4	0.7491	B0545.4
IV:3385903-3386904	gene:WBGene00015248	1002	198	0	0	0	0	0	0	mai-2	ATPase inhibitor mai-2%2C mitochondrial
IV:3373387-3378130	gene:WBGene00015249	4744	773	0	0	0	0	0	0	otub-4	OTUBain deubiquitylating protease homolog
IV:3379020-3382841	gene:WBGene00015250	3822	672	0	0	8	1.1905	0	0	B0546.3
IV:3382949-3384147	gene:WBGene00015251	1199	246	0	0	0	0	0	0	B0546.4	Protein yippee-like B0546.4
IV:3388050-3390087	gene:WBGene00015252	2038	329	0	0	4	1.2158	3	0.9119	B0546.5
IV:5645831-5646233	gene:WBGene00015253	403	68	0	0	1	1.4706	2	2.9412	B0547.2
V:438401-438674	gene:WBGene00015254	274	63	0	0	4	6.3492	0	0	B0554.1
V:434198-436726	gene:WBGene00015255	2529	529	1	0.189	21	3.9698	8	1.5123	B0554.2
V:429144-433574	gene:WBGene00015257	4431	808	0	0	25	3.0941	7	0.8663	B0554.4
V:424440-426560	gene:WBGene00015258	2121	402	0	0	7	1.7413	1	0.2488	B0554.5
V:422498-424064	gene:WBGene00015259	1567	283	0	0	10	3.5336	7	2.4735	dod-20	Downstream Of DAF-16 (Regulated by DAF-16)
V:437576-441023	gene:WBGene00015260	3448	694	0	0	21	3.0259	14	2.0173	B0554.7
X:9171562-9172204	gene:WBGene00015261	643	110	0	0	11	10	5	4.5455	B0563.1
X:9146174-9147526	gene:WBGene00015262	1353	216	0	0	8	3.7037	4	1.8519	B0563.5
X:9137927-9145656	gene:WBGene00015263	7730	1178	1	0.0849	45	3.82	2	0.1698	B0563.6	Probable G-protein coupled receptor B0563.6
X:9152493-9154184	gene:WBGene00015264	1692	315	0	0	23	7.3016	6	1.9048	B0563.7	Uncharacterized calcium-binding protein B0563.7
X:9173685-9174490	gene:WBGene00015265	806	153	1	0.6536	4	2.6144	4	2.6144	B0563.8
III:1037492-1046261	gene:WBGene00015266	8770	1613	0	0	0	0	0	0	BE0003N10.1
III:1031324-1037212	gene:WBGene00015267	5889	1169	0	0	0	0	0	0	chin-1	CHImaeriN (Rac-GTPase-activating protein) homolog
III:1045809-1053246	gene:WBGene00015268	7438	1377	0	0	40	2.9049	0	0	BE0003N10.3
V:2501051-2502426	gene:WBGene00015270	1376	316	0	0	39	12.3418	6	1.8987	C01B4.6	Aldose 1-epimerase
V:2494235-2499001	gene:WBGene00015271	4767	1002	0	0	36	3.5928	20	1.996	C01B4.7
V:2490512-2492701	gene:WBGene00015272	2190	459	0	0	25	5.4466	2	0.4357	C01B4.8
V:2483004-2494791	gene:WBGene00015273	11788	2318	0	0	114	4.918	57	2.459	mct-2	MonoCarboxylate Transporter family
V:8783422-8784165	gene:WBGene00015275	744	119	0	0	3	2.521	10	8.4034	C01B7.3
V:8800151-8800996	gene:WBGene00015276	846	115	0	0	11	9.5652	9	7.8261	C01B7.5
V:8821866-8822558	gene:WBGene00015277	693	102	0	0	0	0	2	1.9608	C01B7.7
IV:6619468-6621352	gene:WBGene00015278	1885	286	0	0	8	2.7972	9	3.1469	C01B10.3
IV:6628366-6631745	gene:WBGene00015279	3380	505	1	0.198	9	1.7822	8	1.5842	C01B10.4
IV:6640161-6645352	gene:WBGene00015280	5192	844	0	0	37	4.3839	8	0.9479	C01B10.6
IV:6638556-6639271	gene:WBGene00015281	716	117	0	0	2	1.7094	1	0.8547	C01B10.7
IV:6635039-6638155	gene:WBGene00015282	3117	555	0	0	41	7.3874	2	0.3604	C01B10.8
IV:6632222-6634986	gene:WBGene00015283	2765	528	0	0	19	3.5985	9	1.7045	C01B10.9
IV:6624528-6627992	gene:WBGene00015284	3465	486	0	0	21	4.321	2	0.4115	C01B10.10
II:19538-22169	gene:WBGene00015285	2632	430	0	0	3	0.6977	3	0.6977	gmeb-1	GMEB (Glucocorticoid Modulatory Element Binding protein) transcriptional regulator homolog
II:12985-16001	gene:WBGene00015286	3017	581	1	0.1721	7	1.2048	9	1.5491	best-3	Bestrophin homolog
II:6664-9486	gene:WBGene00015287	2823	511	0	0	5	0.9785	2	0.3914	osta-1	Organic solute transporter alpha-like protein 1
II:9485-11846	gene:WBGene00015288	2362	389	0	0	6	1.5424	5	1.2853	best-4	Bestrophin homolog
II:24666-25446	gene:WBGene00015291	781	155	0	0	0	0	0	0	C01B12.8
X:3716314-3718566	gene:WBGene00015292	2253	380	0	0	18	4.7368	1	0.2632	C01C4.2
X:3706551-3713382	gene:WBGene00015293	6832	1249	0	0	29	2.3219	21	1.6813	C01C4.3	Putative serine/threonine-protein kinase C01C4.3
X:7435602-7438000	gene:WBGene00015294	2399	381	0	0	18	4.7244	2	0.5249	C01C10.2
X:7439396-7442577	gene:WBGene00015295	3182	517	0	0	19	3.675	4	0.7737	acl-12	Putative 1-acyl-sn-glycerol-3-phosphate acyltransferase acl-12
II:4301607-4305287	gene:WBGene00015296	3681	597	0	0	0	0	0	0	C01F1.1
II:4299653-4300919	gene:WBGene00015297	1267	273	0	0	0	0	0	0	sco-1	SCO (Yeast Suppressor of Cytochrome Oxidase deficiency) homolog
II:4295101-4299006	gene:WBGene00015298	3906	844	0	0	12	1.4218	0	0	C01F1.3
II:4276209-4279268	gene:WBGene00015299	3060	554	0	0	28	5.0542	0	0	C01F1.4
II:4279424-4281967	gene:WBGene00015300	2544	490	0	0	14	2.8571	1	0.2041	C01F1.5
II:4282321-4288211	gene:WBGene00015301	5891	886	0	0	23	2.5959	8	0.9029	C01F1.6
I:4850682-4867825	gene:WBGene00015303	17144	3134	0	0	101	3.2227	52	1.6592	rga-6	Rho GTPase Activating protein
IV:6536179-6537671	gene:WBGene00015305	1493	308	0	0	1	0.3247	0	0	C01G5.3
IV:6531750-6535677	gene:WBGene00015306	3928	844	0	0	41	4.8578	2	0.237	C01G5.4
IV:6524610-6526524	gene:WBGene00015307	1915	336	0	0	12	3.5714	0	0	C01G5.5
IV:6522874-6524568	gene:WBGene00015308	1695	311	0	0	4	1.2862	3	0.9646	ddi-1	Dna (DNA) Damage Inducible homolog
IV:6518174-6519502	gene:WBGene00015309	1329	200	0	0	2	1	1	0.5	C01G5.7
IV:6548818-6552511	gene:WBGene00015310	3694	733	0	0	8	1.0914	4	0.5457	fan-1	Fanconi-associated nuclease 1 homolog
IV:6519926-6522242	gene:WBGene00015311	2317	425	0	0	13	3.0588	0	0	C01G5.9
I:5272846-5274339	gene:WBGene00015312	1494	317	0	0	1	0.3155	3	0.9464	C01G8.1
I:5298755-5300331	gene:WBGene00015313	1577	348	0	0	20	5.7471	3	0.8621	hpo-32
V:3469445-3470882	gene:WBGene00015315	1438	238	0	0	2	0.8403	0	0	srbc-29	Serpentine Receptor%2C class BC (Class B-like)
V:3478031-3480446	gene:WBGene00015316	2416	431	0	0	14	3.2483	1	0.232	srbc-30	Serpentine Receptor%2C class BC (Class B-like)
V:3485549-3486957	gene:WBGene00015317	1409	310	0	0	5	1.6129	9	2.9032	srbc-32	Serpentine Receptor%2C class BC (Class B-like)
V:3489228-3490535	gene:WBGene00015318	1308	252	0	0	21	8.3333	3	1.1905	srbc-36	Serpentine Receptor%2C class BC (Class B-like)
X:8147710-8148588	gene:WBGene00015320	879	181	0	0	2	1.105	0	0	C02B8.1
X:8143806-8145027	gene:WBGene00015321	1222	201	0	0	7	3.4826	0	0	fbxc-38	F-box C protein 38
X:8139446-8140243	gene:WBGene00015322	798	134	0	0	2	1.4925	2	1.4925	C02B8.3
X:8124072-8129643	gene:WBGene00015323	5572	968	0	0	47	4.8554	8	0.8264	frpr-1	Probable G-protein coupled receptor frpr-1
X:8133155-8136326	gene:WBGene00015324	3172	604	0	0	20	3.3113	7	1.1589	C02B8.6	Uncharacterized RING finger protein C02B8.6
X:8137721-8137879	gene:WBGene00015325	159	45	0	0	4	8.8889	0	0	C02B8.7
IV:5086839-5088883	gene:WBGene00015326	2045	407	0	0	8	1.9656	2	0.4914	ivd-1	IsoValeryl-CoA Dehydrogenase%3B Isovaleryl-CoA dehydrogenase
IV:5090243-5091043	gene:WBGene00015327	801	172	0	0	1	0.5814	3	1.7442	snpn-1	SNAPIN protein homolog
IV:5092823-5103279	gene:WBGene00015328	10457	1622	1	0.0617	32	1.9729	5	0.3083	C02B10.3	EGF-like domain-containing protein C02B10.3
IV:5091586-5092807	gene:WBGene00015329	1222	224	0	0	8	3.5714	4	1.7857	C02B10.4
IV:5083303-5086887	gene:WBGene00015330	3585	640	0	0	27	4.2188	0	0	C02B10.5
IV:5070854-5072263	gene:WBGene00015331	1410	353	1	0.2833	15	4.2493	3	0.8499	C02B10.6	Protein-tyrosine-phosphatase
III:7873781-7877194	gene:WBGene00015332	3414	606	1	0.165	21	3.4653	22	3.6304	tyr-1	Putative tyrosinase-like protein tyr-1
III:7862583-7865306	gene:WBGene00015333	2724	424	0	0	3	0.7075	7	1.6509	slc-17.3	Uncharacterized transporter slc-17.3
III:7877176-7878839	gene:WBGene00015334	1664	262	2	0.7634	4	1.5267	0	0	sup-18	Iodotyrosine dehalogenase 1 homolog
III:8561136-8563026	gene:WBGene00015335	1891	382	0	0	22	5.7592	7	1.8325	acdh-6	Probable acyl-CoA dehydrogenase 6
III:8557335-8559194	gene:WBGene00015336	1860	295	0	0	10	3.3898	2	0.678	C02D5.2	GILT-like protein C02D5.2
III:8554772-8555821	gene:WBGene00015337	1050	193	0	0	17	8.8083	6	3.1088	gsto-2	Probable glutathione transferase omega-2
V:4934706-4939085	gene:WBGene00015338	4380	881	0	0	37	4.1998	9	1.0216	catp-2	Cation transporting ATPase
V:4919207-4919586	gene:WBGene00015339	380	77	0	0	2	2.5974	0	0	C02E7.6
V:4918154-4918585	gene:WBGene00015340	432	107	0	0	8	7.4766	3	2.8037	C02E7.7
V:4920342-4920790	gene:WBGene00015341	449	65	0	0	3	4.6154	0	0	C02E7.8
V:4930817-4933027	gene:WBGene00015342	2211	413	0	0	4	0.9685	3	0.7264	C02E7.10
V:1042692-1048580	gene:WBGene00015344	5889	1266	0	0	73	5.7662	13	1.0269	nra-4	Nicotinic Receptor Associated
III:8249619-8250193	gene:WBGene00015345	575	100	0	0	2	2	0	0	C02F5.2
III:8245891-8247258	gene:WBGene00015346	1368	273	0	0	10	3.663	2	0.7326	C02F5.3	Uncharacterized GTP-binding protein C02F5.3
III:8244445-8245794	gene:WBGene00015347	1350	259	0	0	10	3.861	5	1.9305	cids-1	CID domain-containing protein 1
III:8236126-8236908	gene:WBGene00015348	783	157	0	0	16	10.1911	2	1.2739	C02F5.5
III:8232651-8234591	gene:WBGene00015349	1941	362	3	0.8287	28	7.7348	7	1.9337	henn-1	HEN1 (RNA 3'end methyltransferase) of Nematode
III:8227362-8232660	gene:WBGene00015350	5299	947	1	0.1056	70	7.3918	14	1.4784	fbxl-1	Uncharacterized F-box/LRR-repeat protein C02F5.7
III:8248685-8249512	gene:WBGene00015351	828	147	2	1.3605	6	4.0816	2	1.3605	C02F5.10
III:8240872-8243029	gene:WBGene00015352	2158	341	0	0	18	5.2786	7	2.0528	C02F5.12	Putative zinc finger protein C02F5.12
III:8247351-8248814	gene:WBGene00015353	1464	258	0	0	20	7.7519	3	1.1628	C02F5.13	TM2 domain-containing protein C02F5.13
X:3668100-3668942	gene:WBGene00015354	843	194	0	0	3	1.5464	0	0	snet-1
X:3670374-3672098	gene:WBGene00015355	1725	266	0	0	7	2.6316	0	0	C02F12.5	BPTI/Kunitz inhibitor domain-containing protein C02F12.5
X:3684212-3689205	gene:WBGene00015356	4994	884	0	0	39	4.4118	8	0.905	tag-278	Putative protein tag-278
X:3690143-3693238	gene:WBGene00015357	3096	596	0	0	23	3.8591	3	0.5034	C02F12.8
X:3696903-3700807	gene:WBGene00015358	3905	666	0	0	8	1.2012	32	4.8048	C02F12.9
V:5876370-5879942	gene:WBGene00015359	3573	707	0	0	31	4.3847	4	0.5658	C02G6.1
V:5872084-5874914	gene:WBGene00015360	2831	563	0	0	39	6.9272	1	0.1776	C02G6.2
V:7388390-7389871	gene:WBGene00015361	1482	267	2	0.7491	7	2.6217	5	1.8727	C02H6.1
V:7390529-7392111	gene:WBGene00015362	1583	261	0	0	4	1.5326	0	0	fbxa-105	F-box A protein
X:731160-735672	gene:WBGene00015364	4513	767	1	0.1304	13	1.6949	8	1.043	npr-19	NeuroPeptide Receptor family
V:5181912-5183717	gene:WBGene00015366	1806	429	0	0	10	2.331	0	0	C03A7.2
V:5168275-5169686	gene:WBGene00015367	1412	277	0	0	2	0.722	3	1.083	srt-64	Serpentine Receptor%2C class T
V:5170914-5172933	gene:WBGene00015368	2020	364	0	0	11	3.022	3	0.8242	srt-65	Serpentine Receptor%2C class T
V:5175026-5177271	gene:WBGene00015369	2246	395	4	1.0127	9	2.2785	3	0.7595	ugt-51	UDP-GlucuronosylTransferase
V:5178338-5181456	gene:WBGene00015370	3119	616	0	0	7	1.1364	1	0.1623	C03A7.12
V:5191130-5192531	gene:WBGene00015371	1402	232	0	0	5	2.1552	0	0	C03A7.13
X:6374751-6375592	gene:WBGene00015372	842	207	0	0	14	6.7633	8	3.8647	C03B1.1
X:6367614-6373157	gene:WBGene00015373	5544	869	0	0	50	5.7537	2	0.2301	C03B1.2
X:6366013-6366831	gene:WBGene00015374	819	141	0	0	8	5.6738	2	1.4184	C03B1.3
X:6364496-6365717	gene:WBGene00015375	1222	242	0	0	16	6.6116	1	0.4132	C03B1.4
X:6355585-6357689	gene:WBGene00015376	2105	347	0	0	5	1.4409	1	0.2882	C03B1.5	Putative tyrosine-protein kinase C03B1.5
X:6350187-6351876	gene:WBGene00015377	1690	267	0	0	0	0	1	0.3745	C03B1.6
X:6341835-6345842	gene:WBGene00015378	4008	772	0	0	28	3.6269	8	1.0363	C03B1.7
X:6346359-6347113	gene:WBGene00015379	755	128	0	0	7	5.4688	5	3.9062	C03B1.9
X:6357747-6357872	gene:WBGene00015380	126	6	0	0	3	50	0	0	C03B1.10
X:6335279-6338035	gene:WBGene00015381	2757	479	1	0.2088	12	2.5052	7	1.4614	C03B1.13
X:6359383-6360758	gene:WBGene00015382	1376	214	0	0	5	2.3364	1	0.4673	C03B1.14
III:7716166-7716446	gene:WBGene00015385	281	45	0	0	3	6.6667	5	11.1111	C03B8.2
III:7712309-7717314	gene:WBGene00015386	5006	929	0	0	20	2.1529	9	0.9688	C03B8.3
X:5386248-5394330	gene:WBGene00015387	8083	1378	2	0.1451	32	2.3222	10	0.7257	kcnl-3	Small conductance calcium-activated potassium channel-like protein 3
X:5394508-5397400	gene:WBGene00015388	2893	519	0	0	4	0.7707	6	1.1561	C03F11.2
X:5397676-5400626	gene:WBGene00015389	2951	496	2	0.4032	16	3.2258	2	0.4032	scav-1	SCAVenger receptor (CD36 family) related
X:5401437-5406443	gene:WBGene00015390	5007	866	0	0	43	4.9654	5	0.5774	C03F11.4
X:8542867-8546021	gene:WBGene00015391	3155	732	0	0	4	0.5464	7	0.9563	sdha-1	Succinate dehydrogenase
X:8541862-8542284	gene:WBGene00015392	423	75	0	0	4	5.3333	1	1.3333	nspc-7	Nematode Specific Peptide family%2C group C
V:7365251-7366204	gene:WBGene00015393	954	182	0	0	6	3.2967	0	0	C03G6.5	UPF0376 protein C03G6.5
V:7357451-7358882	gene:WBGene00015394	1432	262	0	0	9	3.4351	1	0.3817	C03G6.6
V:7346301-7348135	gene:WBGene00015395	1835	306	0	0	25	8.1699	6	1.9608	nhr-147	Nuclear Hormone Receptor family
V:7342156-7343838	gene:WBGene00015396	1683	279	0	0	10	3.5842	2	0.7168	nhr-148	Nuclear Hormone Receptor family
V:7348211-7349664	gene:WBGene00015397	1454	256	0	0	17	6.6406	9	3.5156	nhr-149	Nuclear Hormone Receptor family
V:7354445-7355510	gene:WBGene00015398	1066	223	0	0	13	5.8296	3	1.3453	tag-293
V:7359997-7361773	gene:WBGene00015399	1777	300	0	0	24	8	0	0	cyp-35A1	CYtochrome P450 family
V:7362319-7364204	gene:WBGene00015400	1886	312	0	0	12	3.8462	2	0.641	cyp-35A2	CYtochrome P450 family
V:7377897-7379484	gene:WBGene00015401	1588	234	0	0	9	3.8462	4	1.7094	srsx-24	Serpentine Receptor%2C class SX
V:7379745-7381069	gene:WBGene00015402	1325	244	0	0	15	6.1475	5	2.0492	C03G6.17
II:402580-404235	gene:WBGene00015403	1656	317	0	0	5	1.5773	0	0	clec-10	C-type LECtin
II:388833-392732	gene:WBGene00015404	3900	501	0	0	20	3.992	7	1.3972	nstp-4	Nucleotide Sugar TransPorter family
II:386134-387949	gene:WBGene00015405	1816	347	0	0	1	0.2882	1	0.2882	C03H5.3
II:375250-375835	gene:WBGene00015406	586	117	0	0	7	5.9829	0	0	C03H5.4	Phospholipase A(2)
II:382309-385358	gene:WBGene00015407	3050	565	0	0	12	2.1239	6	1.0619	C03H5.5
II:396644-399421	gene:WBGene00015408	2778	531	0	0	12	2.2599	5	0.9416	C03H5.6
II:380573-382257	gene:WBGene00015409	1685	261	0	0	5	1.9157	4	1.5326	C03H5.7
II:6848060-6851531	gene:WBGene00015410	3472	637	0	0	19	2.9827	6	0.9419	tbc-6	Growth hormone-regulated TBC protein 6
IV:3428900-3430327	gene:WBGene00015411	1428	224	0	0	13	5.8036	0	0	srz-60	Serpentine Receptor%2C class Z
IV:3415683-3419234	gene:WBGene00015412	3552	693	0	0	6	0.8658	4	0.5772	lgc-9	Ligand-Gated ion Channel
IV:3399672-3403904	gene:WBGene00015413	4233	685	0	0	9	1.3139	0	0	pdhb-1	Pyruvate dehydrogenase E1 component subunit beta%2C mitochondrial
IV:3394366-3394527	gene:WBGene00015414	162	37	0	0	1	2.7027	0	0	C04C3.4
IV:3419813-3422607	gene:WBGene00015416	2795	516	0	0	31	6.0078	7	1.3566	C04C3.6
IV:3432872-3433487	gene:WBGene00015417	616	129	0	0	2	1.5504	4	3.1008	C04C3.7
III:8493878-8518879	gene:WBGene00015418	25002	4168	0	0	159	3.8148	33	0.7917	pac-1	GTPase-activating protein pac-1
V:5922545-5924297	gene:WBGene00015419	1753	269	0	0	10	3.7175	0	0	srsx-18	Serpentine Receptor%2C class SX
V:5920121-5920395	gene:WBGene00015420	275	45	0	0	2	4.4444	0	0	C04E6.3
V:5907408-5909620	gene:WBGene00015421	2213	411	0	0	20	4.8662	3	0.7299	C04E6.4
V:5902133-5904831	gene:WBGene00015422	2699	541	0	0	15	2.7726	20	3.6969	C04E6.5
V:5893312-5895208	gene:WBGene00015423	1897	311	0	0	5	1.6077	4	1.2862	C04E6.7
V:5882665-5883835	gene:WBGene00015424	1171	201	0	0	9	4.4776	5	2.4876	C04E6.8
V:5914097-5917891	gene:WBGene00015425	3795	658	0	0	16	2.4316	12	1.8237	C04E6.11
V:5918062-5919835	gene:WBGene00015426	1774	305	0	0	12	3.9344	10	3.2787	C04E6.12
V:5912726-5913757	gene:WBGene00015427	1032	204	0	0	8	3.9216	3	1.4706	C04E6.13
X:358092-360198	gene:WBGene00015428	2107	370	0	0	24	6.4865	2	0.5405	C04E7.1
X:353619-357939	gene:WBGene00015429	4321	767	0	0	16	2.086	10	1.3038	sor-3	Sop-2-related protein 3
X:344127-346289	gene:WBGene00015430	2163	378	0	0	14	3.7037	1	0.2646	C04E7.3
X:334580-341232	gene:WBGene00015431	6653	1162	0	0	11	0.9466	5	0.4303	C04E7.4
V:3369081-3369920	gene:WBGene00015433	840	166	0	0	4	2.4096	0	0	C04E12.2
V:3362775-3368340	gene:WBGene00015434	5566	981	0	0	12	1.2232	6	0.6116	C04E12.4
V:3358567-3361093	gene:WBGene00015435	2527	417	0	0	10	2.3981	0	0	C04E12.5
V:3355848-3357193	gene:WBGene00015437	1346	269	0	0	2	0.7435	16	5.948	scrm-3	Phospholipid scramblase
V:3374362-3377073	gene:WBGene00015438	2712	457	0	0	14	3.0635	0	0	srbc-2	Serpentine Receptor%2C class BC (Class B-like)
I:5726308-5729310	gene:WBGene00015442	3003	405	0	0	18	4.4444	12	2.963	C04F1.1
V:5093715-5096277	gene:WBGene00015444	2563	398	0	0	8	2.0101	8	2.0101	C04F5.2
V:5100098-5102117	gene:WBGene00015446	2020	338	0	0	22	6.5089	9	2.6627	srab-1	Serpentine Receptor%2C class AB (Class A-like)
V:5103042-5105034	gene:WBGene00015447	1993	350	0	0	12	3.4286	2	0.5714	srab-2	Serpentine Receptor%2C class AB (Class A-like)
V:5105764-5107916	gene:WBGene00015448	2153	360	0	0	18	5	3	0.8333	srab-3	Serpentine Receptor%2C class AB (Class A-like)
V:5108180-5110791	gene:WBGene00015449	2612	454	0	0	3	0.6608	4	0.8811	ugt-63	UDP-GlucuronosylTransferase
V:5111518-5113754	gene:WBGene00015450	2237	396	1	0.2525	0	0	8	2.0202	C04F5.8
V:5114749-5119209	gene:WBGene00015451	4461	848	3	0.3538	18	2.1226	6	0.7075	C04F5.9
II:5093214-5094263	gene:WBGene00015453	1050	192	0	0	0	0	1	0.5208	C04G6.2
II:5081490-5083441	gene:WBGene00015454	1952	382	0	0	13	3.4031	5	1.3089	C04G6.4
II:5085785-5086121	gene:WBGene00015455	337	51	1	1.9608	2	3.9216	0	0	C04G6.5	UPF0057 membrane protein C04G6.5
II:5098770-5100242	gene:WBGene00015456	1473	283	0	0	4	1.4134	0	0	C04G6.6
II:5100412-5101801	gene:WBGene00015457	1390	243	0	0	5	2.0576	0	0	C04G6.7
II:5101984-5102647	gene:WBGene00015458	664	163	0	0	4	2.454	0	0	C04G6.10
II:5103341-5103834	gene:WBGene00015459	494	64	0	0	3	4.6875	0	0	C04G6.11
V:7239771-7241366	gene:WBGene00015460	1596	299	0	0	5	1.6722	4	1.3378	C05C8.1
V:7231190-7232749	gene:WBGene00015461	1560	317	0	0	4	1.2618	3	0.9464	C05C8.2	KRR1 small subunit processome component
V:7232434-7234826	gene:WBGene00015462	2393	452	0	0	7	1.5487	7	1.5487	C05C8.5
V:7234922-7237130	gene:WBGene00015463	2209	415	0	0	4	0.9639	3	0.7229	hpo-9
V:7242907-7247321	gene:WBGene00015464	4415	856	0	0	22	2.5701	3	0.3505	C05C8.7
V:7252325-7255157	gene:WBGene00015465	2833	460	0	0	9	1.9565	17	3.6957	C05C8.8
V:7237381-7239658	gene:WBGene00015466	2278	367	0	0	6	1.6349	4	1.0899	hyls-1
III:5614972-5617257	gene:WBGene00015467	2286	507	0	0	32	6.3116	5	0.9862	basl-1	BAS-Like
III:5600393-5603656	gene:WBGene00015468	3264	609	0	0	9	1.4778	0	0	madf-11	MADF domain transcription factor
III:5607509-5610346	gene:WBGene00015469	2838	502	5	0.996	10	1.992	6	1.1952	C05D2.8
III:5597947-5600058	gene:WBGene00015470	2112	441	0	0	5	1.1338	4	0.907	C05D2.10
X:1125170-1128288	gene:WBGene00015471	3119	513	0	0	24	4.6784	5	0.9747	lmp-2	LAMP (Lysosome-associated membrane protein) homolog
X:1111903-1116794	gene:WBGene00015472	4892	943	0	0	14	1.4846	17	1.8028	C05D9.3	Uncharacterized integrin beta-like protein C05D9.3
X:1107969-1110110	gene:WBGene00015473	2142	350	0	0	2	0.5714	0	0	C05D9.4
X:1117192-1119405	gene:WBGene00015474	2214	425	0	0	4	0.9412	5	1.1765	C05D9.7
X:1122422-1124308	gene:WBGene00015476	1887	273	0	0	3	1.0989	3	1.0989	C05D9.9
III:6080563-6084748	gene:WBGene00015477	4186	712	0	0	30	4.2135	3	0.4213	attf-4	AT hook-containing protein attf-4
III:6067857-6072076	gene:WBGene00015478	4220	755	0	0	52	6.8874	6	0.7947	mapk-15	Putative serine/threonine-protein kinase C05D10.2
III:6084665-6087721	gene:WBGene00015479	3057	529	0	0	15	2.8355	5	0.9452	wht-1	ABC transporter ATP-binding protein/permease wht-1
III:6088684-6102862	gene:WBGene00015480	14179	2572	1	0.0389	40	1.5552	21	0.8165	C05D10.4
III:6436608-6439959	gene:WBGene00015481	3352	726	0	0	22	3.0303	2	0.2755	C05D11.1
III:6410033-6412014	gene:WBGene00015483	1982	346	0	0	9	2.6012	10	2.8902	C05D11.5	Putative hydroxypyruvate isomerase
III:6415774-6421885	gene:WBGene00015484	6112	1238	0	0	17	1.3732	10	0.8078	atgl-1	Patanin-like phospholipase domain-containing protein
III:6422459-6427305	gene:WBGene00015485	4847	815	1	0.1227	38	4.6626	9	1.1043	C05D11.8	UPF0518 protein C05D11.8
III:6427529-6430934	gene:WBGene00015486	3406	552	0	0	9	1.6304	4	0.7246	C05D11.9
III:6431153-6431792	gene:WBGene00015487	640	108	1	0.9259	13	12.037	1	0.9259	mrps-17	28S ribosomal protein S17%2C mitochondrial
III:6443044-6444079	gene:WBGene00015488	1036	162	0	0	8	4.9383	0	0	C05D11.13
V:742120-743273	gene:WBGene00015489	1154	171	0	0	2	1.1696	0	0	C05E4.7
V:761626-761978	gene:WBGene00015491	353	49	0	0	1	2.0408	1	2.0408	C05E4.12
X:4588768-4590446	gene:WBGene00015492	1679	313	0	0	20	6.3898	0	0	lnp-1
X:4586917-4587993	gene:WBGene00015493	1077	169	1	0.5917	2	1.1834	2	1.1834	C05E11.2
X:4578249-4581724	gene:WBGene00015494	3476	534	0	0	15	2.809	3	0.5618	C05E11.3	Lysosomal-associated transmembrane protein
X:4562163-4562880	gene:WBGene00015495	718	154	0	0	8	5.1948	0	0	C05E11.6
X:4581586-4585679	gene:WBGene00015496	4094	762	2	0.2625	40	5.2493	26	3.4121	C05E11.7
IV:627537-633954	gene:WBGene00015497	6418	1254	0	0	36	2.8708	21	1.6746	nhr-76	Nuclear Hormone Receptor family
I:6011977-6022516	gene:WBGene00015499	10540	1757	0	0	25	1.4229	6	0.3415	inst-1	INtegrator complex SubuniT 1 homolog
I:6006264-6007295	gene:WBGene00015500	1032	215	0	0	8	3.7209	4	1.8605	C06A5.2
I:5986443-5990581	gene:WBGene00015501	4139	773	0	0	21	2.7167	4	0.5175	C06A5.3
I:5981778-5985869	gene:WBGene00015504	4092	813	0	0	8	0.984	1	0.123	C06A5.6
I:6008105-6009606	gene:WBGene00015505	1502	276	0	0	12	4.3478	1	0.3623	C06A5.8
IV:7846630-7854224	gene:WBGene00015507	7595	1207	1	0.0829	31	2.5684	12	0.9942	C06A6.2
IV:7830525-7832401	gene:WBGene00015508	1877	293	0	0	8	2.7304	8	2.7304	mvb-12	MVB (Yeast MultiVesicular Body sorting factor) related
IV:7826334-7829301	gene:WBGene00015509	2968	493	2	0.4057	28	5.6795	4	0.8114	C06A6.4	Aminoacylase
IV:7832344-7834675	gene:WBGene00015510	2332	382	0	0	14	3.6649	1	0.2618	erp-44.2	Thioredoxin domain-containing protein C06A6.5
IV:7837350-7838548	gene:WBGene00015511	1199	201	0	0	0	0	7	3.4826	C06A6.7
II:7773880-7777827	gene:WBGene00015512	3948	785	0	0	8	1.0191	4	0.5096	mthf-1	Probable methylenetetrahydrofolate reductase
II:7779297-7781301	gene:WBGene00015513	2005	336	0	0	6	1.7857	2	0.5952	snpc-1.1	SNAPc (Small Nuclear RNA Activating Complex) homolog
II:7790560-7791375	gene:WBGene00015514	816	143	2	1.3986	14	9.7902	2	1.3986	C06A8.3
II:7781566-7783354	gene:WBGene00015515	1789	374	0	0	10	2.6738	6	1.6043	spdl-1	Spindly-like protein spdl-1
II:7772499-7773914	gene:WBGene00015516	1416	258	0	0	10	3.876	3	1.1628	C06A8.6
II:7765545-7772017	gene:WBGene00015517	6473	1094	3	0.2742	16	1.4625	10	0.9141	C06A8.8
III:8605832-8606622	gene:WBGene00015518	791	127	0	0	0	0	2	1.5748	C06E1.1
III:8581102-8583928	gene:WBGene00015519	2827	512	0	0	21	4.1016	8	1.5625	doxa-1	Dual oxidase maturation factor 1
III:8589336-8589488	gene:WBGene00015520	153	24	0	0	1	4.1667	0	0	fip-3	Fungus-induced protein 3
III:8590833-8590982	gene:WBGene00015521	150	23	0	0	1	4.3478	0	0	fipr-16	Fungus-induced-related protein 16
III:8591239-8593720	gene:WBGene00015522	2482	371	0	0	13	3.504	10	2.6954	C06E1.7	Putative glycosyltransferase C06E1.7
III:8595339-8597870	gene:WBGene00015523	2532	490	0	0	19	3.8776	8	1.6327	ztf-30	Zinc finger transcription factor family protein 30
III:8606504-8609783	gene:WBGene00015524	3280	525	0	0	37	7.0476	6	1.1429	C06E1.9
III:8609882-8614569	gene:WBGene00015525	4688	777	2	0.2574	10	1.287	7	0.9009	rha-2	Putative ATP-dependent RNA helicase rha-2
III:8614762-8616381	gene:WBGene00015526	1620	267	0	0	6	2.2472	12	4.4944	C06E1.11
X:8872933-8874848	gene:WBGene00015527	1916	348	0	0	8	2.2989	6	1.7241	C06E2.1
X:8879649-8880406	gene:WBGene00015528	758	128	0	0	3	2.3438	0	0	C06E2.2
X:8857056-8857954	gene:WBGene00015529	899	174	0	0	10	5.7471	1	0.5747	C06E2.5
IV:7283257-7283871	gene:WBGene00015530	615	110	0	0	9	8.1818	3	2.7273	C06E4.1
IV:7276961-7283086	gene:WBGene00015531	6126	984	0	0	22	2.2358	20	2.0325	C06E4.2
IV:7260875-7262132	gene:WBGene00015532	1258	233	0	0	14	6.0086	2	0.8584	C06E4.3
IV:7254990-7255909	gene:WBGene00015534	920	180	0	0	6	3.3333	0	0	C06E4.5
IV:7257217-7258248	gene:WBGene00015535	1032	217	0	0	7	3.2258	1	0.4608	C06E4.6
IV:7262237-7263237	gene:WBGene00015536	1001	165	0	0	5	3.0303	1	0.6061	glb-2	GLoBin related
IV:7284219-7285873	gene:WBGene00015537	1655	214	0	0	11	5.1402	4	1.8692	C06E4.8
IV:5848657-5850845	gene:WBGene00015538	2189	440	0	0	34	7.7273	10	2.2727	sams-3	Probable S-adenosylmethionine synthase 3
IV:5839387-5844004	gene:WBGene00015539	4618	700	0	0	27	3.8571	7	1	C06E7.2
IV:5843890-5846398	gene:WBGene00015540	2509	517	0	0	25	4.8356	5	0.9671	sams-4	Probable S-adenosylmethionine synthase 4
IV:5850826-5859976	gene:WBGene00015541	9151	1578	0	0	63	3.9924	17	1.0773	C06E7.4
III:7002301-7005450	gene:WBGene00015544	3150	591	0	0	5	0.846	18	3.0457	C06E8.5
X:16633363-16637633	gene:WBGene00015545	4271	800	0	0	23	2.875	13	1.625	C06G1.1
X:16621807-16622739	gene:WBGene00015546	933	147	0	0	4	2.7211	3	2.0408	C06G1.2
X:16613451-16617675	gene:WBGene00015547	4225	885	0	0	22	2.4859	9	1.0169	ain-1	ALG-1 INteracting protein
IV:7036129-7036447	gene:WBGene00015549	319	43	0	0	0	0	0	0	C06G3.3
IV:7024211-7028144	gene:WBGene00015551	3934	639	0	0	10	1.5649	5	0.7825	C06G3.5
IV:7017626-7020210	gene:WBGene00015552	2585	467	0	0	19	4.0685	4	0.8565	C06G3.6
IV:7011960-7016542	gene:WBGene00015553	4583	804	1	0.1244	39	4.8507	8	0.995	trxr-1	Thioredoxin reductase 1
IV:7031298-7032559	gene:WBGene00015554	1262	203	0	0	2	0.9852	1	0.4926	C06G3.8
IV:7032716-7036982	gene:WBGene00015555	4267	673	0	0	14	2.0802	3	0.4458	ufl-1	E3 UFM1-protein ligase 1 homolog
III:7987121-7990613	gene:WBGene00015557	3493	707	0	0	5	0.7072	7	0.9901	C06G4.1	KH domain-containing protein C06G4.1
III:7977216-7977803	gene:WBGene00015558	588	101	0	0	1	0.9901	0	0	C06G4.4
III:7990789-7996438	gene:WBGene00015559	5650	886	5	0.5643	43	4.8533	4	0.4515	npr-17	Probable G-protein coupled receptor C06G4.5
X:4544876-4545418	gene:WBGene00015560	543	95	0	0	6	6.3158	2	2.1053	C07A12.2
X:4517748-4521069	gene:WBGene00015561	3322	628	0	0	7	1.1146	1	0.1592	C07A12.7
X:7344047-7344551	gene:WBGene00015564	505	108	0	0	4	3.7037	0	0	C07D8.5
X:7341509-7342780	gene:WBGene00015565	1272	269	0	0	6	2.2305	3	1.1152	C07D8.6
II:7399012-7400540	gene:WBGene00015566	1529	260	0	0	5	1.9231	2	0.7692	C07D10.1
II:7394765-7397351	gene:WBGene00015567	2587	417	1	0.2398	0	0	3	0.7194	bath-44	BTB and MATH domain containing
II:7387162-7389142	gene:WBGene00015568	1981	309	1	0.3236	8	2.589	4	1.2945	sre-3	Serpentine Receptor%2C class E (Epsilon)
II:7381561-7383499	gene:WBGene00015569	1939	313	0	0	7	2.2364	0	0	C07D10.5
I:420922-423713	gene:WBGene00015570	2792	629	0	0	5	0.7949	1	0.159	C07F11.2
IV:8209158-8210400	gene:WBGene00015572	1243	212	0	0	14	6.6038	5	2.3585	C07G1.6
IV:8210954-8211828	gene:WBGene00015573	875	169	0	0	9	5.3254	0	0	C07G1.7
V:3523587-3524575	gene:WBGene00015574	989	220	0	0	1	0.4545	1	0.4545	irg-1	Infection Response protein
V:3498122-3501763	gene:WBGene00015576	3642	605	0	0	8	1.3223	0	0	C07G3.8
V:3503130-3506352	gene:WBGene00015577	3223	535	0	0	12	2.243	0	0	ugt-64	UDP-GlucuronosylTransferase
V:3502307-3503077	gene:WBGene00015578	771	188	0	0	3	1.5957	0	0	C07G3.10
III:7521004-7521438	gene:WBGene00015579	435	84	0	0	0	0	0	0	C07H6.2
III:7508178-7515285	gene:WBGene00015580	7108	1277	1	0.0783	40	3.1323	13	1.018	cls-1
III:7499677-7503241	gene:WBGene00015581	3565	783	0	0	5	0.6386	1	0.1277	C07H6.4
III:7498819-7499447	gene:WBGene00015582	629	99	0	0	1	1.0101	1	1.0101	C07H6.9
X:17087882-17093299	gene:WBGene00015583	5418	969	2	0.2064	12	1.2384	10	1.032	C08A9.3
X:17094288-17096537	gene:WBGene00015586	2250	417	0	0	3	0.7194	12	2.8777	C08A9.6
X:17099112-17100752	gene:WBGene00015587	1641	319	0	0	26	8.1505	2	0.627	sdz-2	SKN-1 Dependent Zygotic transcript
X:17102845-17104871	gene:WBGene00015588	2027	352	0	0	2	0.5682	0	0	C08A9.8
X:17106790-17108244	gene:WBGene00015589	1455	277	0	0	4	1.444	2	0.722	C08A9.9
III:7774778-7776039	gene:WBGene00015590	1262	207	0	0	0	0	6	2.8986	bath-15	BTB and MATH domain-containing protein 15
III:7793446-7795409	gene:WBGene00015591	1964	394	0	0	10	2.5381	2	0.5076	cyk-7	Cytokinesis defective protein 7
V:8345759-8349909	gene:WBGene00015592	4151	749	2	0.267	23	3.0708	3	0.4005	C08D8.1
II:1633806-1634089	gene:WBGene00015593	284	63	0	0	1	1.5873	1	1.5873	C08E3.1
II:1604666-1606143	gene:WBGene00015595	1478	273	0	0	1	0.3663	3	1.0989	bath-33	BTB and MATH domain containing
II:1609256-1610715	gene:WBGene00015598	1460	256	0	0	3	1.1719	5	1.9531	fbxa-163	F-box A protein
II:1612788-1614059	gene:WBGene00015599	1272	221	0	0	5	2.2624	0	0	fbxa-164	F-box A protein
II:1614793-1616463	gene:WBGene00015600	1671	329	0	0	1	0.304	1	0.304	fbxa-165	F-box A protein
II:1616912-1619004	gene:WBGene00015601	2093	346	0	0	13	3.7572	4	1.1561	fbxa-166	F-box A protein
II:1619894-1621261	gene:WBGene00015602	1368	227	0	0	3	1.3216	6	2.6432	fbxa-158	F-box A protein
II:1623907-1624672	gene:WBGene00015604	766	151	0	0	1	0.6623	1	0.6623	fbxa-160	F-box A protein
II:1631995-1633850	gene:WBGene00015605	1856	344	0	0	23	6.686	2	0.5814	C08E3.13
II:1797852-1801377	gene:WBGene00015606	3526	664	0	0	10	1.506	2	0.3012	math-2	MATH (Meprin-associated Traf homology) domain containing
II:1789181-1790217	gene:WBGene00015607	1037	193	0	0	4	2.0725	5	2.5907	fbxb-13	F-box B protein
II:1772085-1778526	gene:WBGene00015608	6442	1348	0	0	26	1.9288	11	0.816	math-3	MATH (Meprin-associated Traf homology) domain containing
II:1778772-1782409	gene:WBGene00015609	3638	572	0	0	14	2.4476	8	1.3986	math-4	MATH (Meprin-associated Traf homology) domain containing
II:1787222-1788187	gene:WBGene00015610	966	198	0	0	0	0	1	0.5051	C08F1.6
II:1807407-1808317	gene:WBGene00015611	911	193	0	0	1	0.5181	0	0	C08F1.8
II:1785270-1786309	gene:WBGene00015613	1040	222	0	0	2	0.9009	0	0	C08F1.10
II:739598-740852	gene:WBGene00015615	1255	263	0	0	26	9.8859	1	0.3802	fbxc-48	F-box C protein
II:770553-772117	gene:WBGene00015618	1565	256	0	0	7	2.7344	0	0	C08G5.6
IV:7658734-7664166	gene:WBGene00015619	5433	948	1	0.1055	24	2.5316	5	0.5274	C08G9.1
IV:7664157-7672972	gene:WBGene00015620	8816	1600	3	0.1875	85	5.3125	24	1.5	C08G9.2
X:2668127-2670590	gene:WBGene00015621	2464	390	0	0	11	2.8205	3	0.7692	C09B7.2
X:6006969-6011310	gene:WBGene00015622	4342	740	0	0	14	1.8919	5	0.6757	C09B8.3
X:6018442-6019936	gene:WBGene00015623	1495	267	0	0	2	0.7491	8	2.9963	C09B8.4
X:6020866-6022569	gene:WBGene00015624	1704	255	0	0	16	6.2745	0	0	C09B8.5
X:6015492-6017584	gene:WBGene00015625	2093	300	0	0	33	11	5	1.6667	C09B8.8
IV:5037815-5040495	gene:WBGene00015626	2681	499	0	0	25	5.01	4	0.8016	C09B9.1
IV:5029250-5031046	gene:WBGene00015627	1797	362	0	0	22	6.0773	1	0.2762	C09B9.2
IV:5026523-5029078	gene:WBGene00015628	2556	421	0	0	11	2.6128	4	0.9501	best-6	Bestrophin-6
IV:5031596-5033395	gene:WBGene00015629	1800	383	0	0	17	4.4386	2	0.5222	C09B9.4
IV:5056973-5061012	gene:WBGene00015630	4040	790	0	0	15	1.8987	17	2.1519	C09B9.7
I:4071799-4073088	gene:WBGene00015631	1290	208	0	0	7	3.3654	1	0.4808	clec-89	C-type LECtin
I:5497679-5505447	gene:WBGene00015632	7769	1414	0	0	28	1.9802	56	3.9604	C09D4.1	Uncharacterized MFS-type transporter C09D4.1
I:5491424-5493263	gene:WBGene00015633	1840	293	0	0	2	0.6826	6	2.0478	C09D4.2
I:5488309-5490626	gene:WBGene00015634	2318	437	0	0	20	4.5767	8	1.8307	C09D4.3
I:5479550-5484643	gene:WBGene00015635	5094	843	0	0	17	2.0166	6	0.7117	C09D4.4
I:5486487-5487150	gene:WBGene00015636	664	119	0	0	5	4.2017	1	0.8403	C09D4.6
III:6532560-6533819	gene:WBGene00015637	1260	206	0	0	3	1.4563	0	0	srxa-5	Serpentine Receptor%2C class XA
III:6534467-6536995	gene:WBGene00015638	2529	416	1	0.2404	8	1.9231	4	0.9615	C09E7.4
III:6538101-6541312	gene:WBGene00015639	3212	493	0	0	23	4.6653	1	0.2028	C09E7.5
III:6546723-6551242	gene:WBGene00015641	4520	702	0	0	44	6.2678	16	2.2792	C09E7.7
III:6553575-6558575	gene:WBGene00015642	5001	838	0	0	39	4.6539	17	2.0286	C09E7.8
II:556485-564215	gene:WBGene00015644	7731	1294	2	0.1546	47	3.6321	7	0.541	C09E8.1
II:553086-554789	gene:WBGene00015645	1704	346	0	0	11	3.1792	4	1.1561	lips-7	LIPaSe related
II:546705-552031	gene:WBGene00015646	5327	963	0	0	19	1.973	5	0.5192	mlt-10
III:658709-662732	gene:WBGene00015647	4024	750	0	0	20	2.6667	2	0.2667	C09F5.1	BRICHOS domain-containing protein C09F5.1
III:646754-654463	gene:WBGene00015648	7710	1320	0	0	25	1.8939	9	0.6818	orai-1	ORAI (Store-operated calcium channel) homolog
III:662847-666265	gene:WBGene00015649	3419	723	0	0	10	1.3831	5	0.6916	C09F5.3	Putative zinc finger protein C09F5.3
IV:8520894-8538182	gene:WBGene00015650	17289	2986	6	0.2009	90	3.0141	43	1.4401	pkg-2	Protein Kinase%2C cGMP-dependent
IV:3498218-3503912	gene:WBGene00015651	5695	1084	0	0	20	1.845	5	0.4613	ceh-53	C. Elegans Homeobox
IV:3493610-3495179	gene:WBGene00015652	1570	285	0	0	2	0.7018	2	0.7018	srz-79	Serpentine Receptor%2C class Z
IV:3491777-3493216	gene:WBGene00015653	1440	238	0	0	9	3.7815	7	2.9412	srz-78	Serpentine Receptor%2C class Z
IV:3479335-3479730	gene:WBGene00015655	396	88	1	1.1364	2	2.2727	1	1.1364	C09G12.5
IV:3477392-3479011	gene:WBGene00015656	1620	310	0	0	6	1.9355	5	1.6129	srz-70	Serpentine Receptor%2C class Z
IV:3510046-3514572	gene:WBGene00015658	4527	787	0	0	0	0	0	0	tsg-101	Tumor Susceptibility Gene homolog
V:8082367-8082767	gene:WBGene00015659	401	53	0	0	1	1.8868	1	1.8868	C09H5.1
V:8076012-8079914	gene:WBGene00015660	3903	765	1	0.1307	13	1.6993	11	1.4379	catp-3	Cation transporting ATPase
V:8084120-8085241	gene:WBGene00015661	1122	203	0	0	11	5.4187	8	3.9409	C09H5.7	Serine/threonine-protein phosphatase
X:7415839-7418627	gene:WBGene00015662	2789	544	0	0	9	1.6544	3	0.5515	C10A4.1
X:7410235-7412749	gene:WBGene00015663	2515	434	0	0	9	2.0737	4	0.9217	C10A4.2
X:7407456-7408703	gene:WBGene00015664	1248	208	0	0	2	0.9615	2	0.9615	C10A4.3
X:7402131-7403609	gene:WBGene00015665	1479	216	0	0	4	1.8519	1	0.463	C10A4.4
X:7393467-7395987	gene:WBGene00015666	2521	390	0	0	12	3.0769	9	2.3077	gad-2
X:7390574-7392276	gene:WBGene00015667	1703	285	0	0	5	1.7544	3	1.0526	C10A4.6
X:7413611-7415520	gene:WBGene00015668	1910	378	0	0	12	3.1746	0	0	C10A4.7
V:8581261-8583576	gene:WBGene00015670	2316	395	0	0	3	0.7595	0	0	C10B5.1
V:8583553-8584554	gene:WBGene00015671	1002	206	0	0	5	2.4272	4	1.9417	C10B5.3
X:16763153-16766656	gene:WBGene00015672	3504	665	0	0	24	3.609	4	0.6015	C10E2.1
X:16745753-16748208	gene:WBGene00015673	2456	455	0	0	24	5.2747	6	1.3187	C10E2.2
X:16749755-16751110	gene:WBGene00015674	1356	237	0	0	21	8.8608	2	0.8439	C10E2.4
X:16751864-16753673	gene:WBGene00015675	1810	264	0	0	8	3.0303	4	1.5152	C10E2.5
X:16767422-16770498	gene:WBGene00015676	3077	731	0	0	21	2.8728	0	0	mct-6	MonoCarboxylate Transporter family
V:5996323-5999344	gene:WBGene00015677	3022	631	0	0	37	5.8637	6	0.9509	cpg-4	Chondroitin proteoglycan 4
V:5961813-5969175	gene:WBGene00015678	7363	1157	0	0	40	3.4572	3	0.2593	mcp-1	GDP-D-glucose phosphorylase 1
V:5985440-5986855	gene:WBGene00015679	1416	246	0	0	5	2.0325	6	2.439	C10F3.7
IV:5820370-5830199	gene:WBGene00015680	9830	1400	1	0.0714	52	3.7143	20	1.4286	egal-1	EGALitarian (Drosophila exonuclease-like) homolog
V:5314404-5315589	gene:WBGene00015681	1186	205	0	0	12	5.8537	6	2.9268	C10G8.2
V:5312890-5314289	gene:WBGene00015682	1400	239	0	0	3	1.2552	15	6.2762	C10G8.3
V:5311935-5312349	gene:WBGene00015683	415	70	0	0	3	4.2857	1	1.4286	C10G8.4
V:5324806-5328470	gene:WBGene00015684	3665	562	0	0	10	1.7794	1	0.1779	C10G8.8
I:6307303-6308636	gene:WBGene00015685	1334	252	0	0	14	5.5556	1	0.3968	C10G11.1
I:6289433-6293855	gene:WBGene00015686	4423	623	0	0	16	2.5682	6	0.9631	C10G11.6
I:6284973-6289340	gene:WBGene00015687	4368	897	0	0	38	4.2363	6	0.6689	chdp-1	Calponin Homology Domain containing Protein
I:6271866-6273780	gene:WBGene00015688	1915	372	0	0	11	2.957	11	2.957	C10G11.8
I:6274575-6275291	gene:WBGene00015689	717	216	0	0	6	2.7778	2	0.9259	spch-2	SPerm CHromatin enriched
I:6304916-6306363	gene:WBGene00015690	1448	260	2	0.7692	7	2.6923	0	0	C10G11.10
I:4747490-4759601	gene:WBGene00015691	12112	2143	0	0	40	1.8665	6	0.28	viln-1	VILliN related
I:4731603-4735276	gene:WBGene00015692	3674	606	0	0	26	4.2904	5	0.8251	ugt-25	UDP-glucuronosyltransferase
I:4727280-4730366	gene:WBGene00015693	3087	528	0	0	4	0.7576	5	0.947	ugt-28	UDP-GlucuronosylTransferase
I:4724065-4726779	gene:WBGene00015694	2715	502	0	0	15	2.988	2	0.3984	ugt-27	UDP-glucuronosyltransferase
I:4721131-4723960	gene:WBGene00015695	2830	471	0	0	10	2.1231	4	0.8493	ugt-26	UDP-glucuronosyltransferase
I:4719789-4721098	gene:WBGene00015696	1310	237	0	0	11	4.6414	0	0	C10H11.7	Major sperm protein
I:4735471-4738100	gene:WBGene00015697	2630	405	0	0	9	2.2222	6	1.4815	mlst-8	Mtor (MTOR) associated protein%2C LST8 homolog
I:4759820-4761321	gene:WBGene00015698	1502	331	0	0	7	2.1148	0	0	kca-1	Kinesin 1 cargo adaptor alternative variant a%3B Kinesin Cargo Adaptor
IV:6185888-6189205	gene:WBGene00015700	3318	532	0	0	4	0.7519	6	1.1278	asp-9	ASpartyl Protease
IV:6152437-6154623	gene:WBGene00015701	2187	404	0	0	1	0.2475	0	0	C11D2.3
IV:6155492-6156960	gene:WBGene00015702	1469	250	0	0	5	2	0	0	C11D2.4
IV:6154558-6155396	gene:WBGene00015703	839	158	0	0	1	0.6329	1	0.6329	C11D2.7
I:4409689-4426137	gene:WBGene00015704	16449	2620	3	0.1145	42	1.6031	22	0.8397	tiam-1	TIAM (Mammalian Tumor Invasion And Metastasis factor) homolog
V:7686350-7688228	gene:WBGene00015705	1879	311	0	0	8	2.5723	8	2.5723	nhr-152	Nuclear Hormone Receptor family
V:7676204-7676965	gene:WBGene00015706	762	140	0	0	3	2.1429	4	2.8571	C12D5.3
V:7672089-7673253	gene:WBGene00015707	1165	191	0	0	12	6.2827	0	0	C12D5.4
V:7668240-7669000	gene:WBGene00015708	761	108	0	0	6	5.5556	0	0	C12D5.5
V:7679314-7681615	gene:WBGene00015709	2302	400	0	0	11	2.75	4	1	cyp-33A1	CYtochrome P450 family
V:7688237-7689988	gene:WBGene00015710	1752	263	0	0	5	1.9011	3	1.1407	C12D5.9
V:7692071-7693488	gene:WBGene00015711	1418	219	0	0	6	2.7397	1	0.4566	C12D5.10
V:7681820-7683957	gene:WBGene00015712	2138	343	0	0	4	1.1662	0	0	sre-11	Serpentine Receptor%2C class E (Epsilon)
X:3499253-3505251	gene:WBGene00015713	5999	945	0	0	18	1.9048	8	0.8466	C12D12.1
X:3489293-3491155	gene:WBGene00015714	1863	283	0	0	13	4.5936	2	0.7067	C12D12.3
X:3486309-3486838	gene:WBGene00015715	530	77	0	0	7	9.0909	1	1.2987	C12D12.4
X:3505286-3511529	gene:WBGene00015716	6244	1234	0	0	19	1.5397	3	0.2431	sox-4	SOX (Mammalian SRY box) family
V:7289027-7291831	gene:WBGene00015718	2805	493	0	0	0	0	0	0	C13A2.1
V:7286185-7287399	gene:WBGene00015719	1215	222	0	0	13	5.8559	4	1.8018	C13A2.2
V:7282337-7284667	gene:WBGene00015720	2331	429	7	1.6317	24	5.5944	5	1.1655	C13A2.3
V:7279310-7280530	gene:WBGene00015721	1221	223	0	0	1	0.4484	1	0.4484	C13A2.4
V:7275791-7278472	gene:WBGene00015722	2682	443	0	0	26	5.8691	2	0.4515	C13A2.5
V:7269731-7272787	gene:WBGene00015723	3057	505	0	0	15	2.9703	8	1.5842	C13A2.6
V:7266353-7268806	gene:WBGene00015724	2454	450	0	0	10	2.2222	3	0.6667	C13A2.7
V:7262565-7264148	gene:WBGene00015725	1584	234	0	0	5	2.1368	0	0	C13A2.9
V:7273831-7275087	gene:WBGene00015726	1257	199	0	0	2	1.005	4	2.0101	C13A2.10
V:7280875-7281972	gene:WBGene00015727	1098	184	0	0	11	5.9783	5	2.7174	C13A2.11
II:1350720-1355641	gene:WBGene00015728	4922	788	0	0	2	0.2538	0	0	C13A10.1
II:1357177-1358005	gene:WBGene00015729	829	162	0	0	1	0.6173	0	0	C13A10.2
V:2435725-2437784	gene:WBGene00015730	2060	365	0	0	37	10.137	12	3.2877	srt-1	Serpentine Receptor%2C class T
V:2421867-2422895	gene:WBGene00015731	1029	221	0	0	17	7.6923	16	7.2398	C13B7.6
III:6620254-6622265	gene:WBGene00015733	2012	363	0	0	29	7.989	3	0.8264	C13B9.2
III:6622676-6624972	gene:WBGene00015734	2297	451	0	0	9	1.9956	3	0.6652	copd-1	Probable coatomer subunit delta
III:6632841-6652083	gene:WBGene00015735	19243	3476	0	0	77	2.2152	62	1.7837	pdfr-1	Calcitonin receptor-like protein 1
V:4977934-4979160	gene:WBGene00015736	1227	191	0	0	5	2.6178	1	0.5236	srsx-11	Serpentine Receptor%2C class SX
V:4979947-4980973	gene:WBGene00015737	1027	152	0	0	10	6.5789	1	0.6579	srsx-12	Serpentine Receptor%2C class SX
V:4981809-4983191	gene:WBGene00015738	1383	214	0	0	12	5.6075	3	1.4019	srsx-13	Serpentine Receptor%2C class SX
V:4997048-5000558	gene:WBGene00015739	3511	582	0	0	12	2.0619	0	0	ugt-7	UDP-GlucuronosylTransferase
X:8893129-8898517	gene:WBGene00015740	5389	1077	0	0	14	1.2999	4	0.3714	C13E3.1
V:7224078-7225204	gene:WBGene00015741	1127	188	0	0	1	0.5319	4	2.1277	C13F10.1
V:7221473-7222156	gene:WBGene00015742	684	114	0	0	1	0.8772	1	0.8772	kxd-1	KXDl (KxDL) motif containing homolog
V:7205626-7214903	gene:WBGene00015743	9278	1718	0	0	27	1.5716	9	0.5239	soap-1	Sorting Of Apical Proteins
V:7215010-7219088	gene:WBGene00015744	4079	773	0	0	19	2.458	1	0.1294	C13F10.5
V:7219054-7221039	gene:WBGene00015745	1986	345	0	0	3	0.8696	3	0.8696	C13F10.6
V:7222049-7223279	gene:WBGene00015746	1231	215	0	0	1	0.4651	0	0	C13F10.7
III:8616781-8626917	gene:WBGene00015747	10137	1753	0	0	19	1.0839	7	0.3993	C13G5.2
X:2803112-2804830	gene:WBGene00015748	1719	316	0	0	6	1.8987	2	0.6329	C14A11.2
X:2805075-2807528	gene:WBGene00015750	2454	402	0	0	1	0.2488	4	0.995	C14A11.5
X:2810484-2814125	gene:WBGene00015751	3642	546	0	0	31	5.6777	9	1.6484	C14A11.6
III:8133665-8136649	gene:WBGene00015752	2985	620	0	0	6	0.9677	3	0.4839	C14B9.2	Probable protein disulfide-isomerase A4
III:8108703-8111245	gene:WBGene00015753	2543	406	0	0	22	5.4187	9	2.2167	C14B9.3
III:8139610-8144629	gene:WBGene00015754	5020	893	0	0	18	2.0157	12	1.3438	C14B9.8	Probable phosphorylase b kinase regulatory subunit alpha
III:8130852-8132436	gene:WBGene00015755	1585	208	0	0	18	8.6538	4	1.9231	C14B9.10
V:563134-564446	gene:WBGene00015756	1313	245	0	0	3	1.2245	1	0.4082	C14C6.2
V:543469-545359	gene:WBGene00015757	1891	357	0	0	8	2.2409	2	0.5602	C14C6.3
V:539460-541485	gene:WBGene00015758	2026	350	0	0	12	3.4286	7	2	nhr-155	Nuclear Hormone Receptor family
V:536628-537418	gene:WBGene00015759	791	161	0	0	1	0.6211	0	0	C14C6.5
V:545844-548080	gene:WBGene00015760	2237	422	0	0	20	4.7393	5	1.1848	C14C6.6
V:551279-553167	gene:WBGene00015762	1889	350	0	0	10	2.8571	6	1.7143	C14C6.8
V:572031-574739	gene:WBGene00015764	2709	498	0	0	14	2.8112	8	1.6064	C14C6.13
V:5663591-5665264	gene:WBGene00015765	1674	313	0	0	5	1.5974	5	1.5974	C14C11.1
V:5660928-5663473	gene:WBGene00015766	2546	505	0	0	12	2.3762	5	0.9901	C14C11.2
V:5654449-5658699	gene:WBGene00015767	4251	857	0	0	12	1.4002	6	0.7001	hex-2	HEXosaminidase%3B Hexosaminidase
V:5647564-5651040	gene:WBGene00015768	3477	585	0	0	35	5.9829	4	0.6838	C14C11.4
V:5665242-5666082	gene:WBGene00015769	841	157	0	0	2	1.2739	3	1.9108	C14C11.7
X:1826466-1827354	gene:WBGene00015770	889	174	0	0	1	0.5747	1	0.5747	C14E2.1
X:1810686-1811536	gene:WBGene00015772	851	239	0	0	0	0	7	2.9289	C14E2.3
X:1818865-1821324	gene:WBGene00015773	2460	429	0	0	18	4.1958	3	0.6993	C14E2.4
X:1823616-1825340	gene:WBGene00015774	1725	328	0	0	7	2.1341	5	1.5244	C14E2.5
X:1827738-1828487	gene:WBGene00015775	750	142	0	0	4	2.8169	1	0.7042	C14E2.6
X:7954355-7956211	gene:WBGene00015776	1857	303	0	0	22	7.2607	5	1.6502	dct-1	NIP3 homolog
X:7956196-7958303	gene:WBGene00015777	2108	350	0	0	13	3.7143	1	0.2857	sfxn-2	Sideroflexin
X:6240955-6242709	gene:WBGene00015778	1755	363	0	0	15	4.1322	3	0.8264	got-2.2	Aspartate aminotransferase
X:6208761-6213911	gene:WBGene00015779	5151	1033	0	0	41	3.969	2	0.1936	lrch-1	Leucine-rich Repeats (LRR) and Calponin Homology (CH) domain homolog
X:6230920-6233048	gene:WBGene00015780	2129	422	0	0	10	2.3697	2	0.4739	C14F11.4
X:6238021-6239115	gene:WBGene00015781	1095	202	0	0	2	0.9901	2	0.9901	C14F11.6
X:6208161-6208563	gene:WBGene00015782	403	80	0	0	0	0	0	0	C14F11.7
X:6476738-6479086	gene:WBGene00015783	2349	435	0	0	10	2.2989	6	1.3793	C15B12.1	Putative sarcosine oxidase
X:6463412-6465861	gene:WBGene00015784	2450	423	0	0	4	0.9456	5	1.182	C15B12.2
X:6467284-6467562	gene:WBGene00015785	279	59	0	0	0	0	0	0	C15B12.3
X:6470366-6473748	gene:WBGene00015786	3383	537	4	0.7449	35	6.5177	12	2.2346	C15B12.4
X:6496823-6499836	gene:WBGene00015787	3014	436	0	0	35	8.0275	5	1.1468	actl-1	ACT1-Like
X:6474274-6476645	gene:WBGene00015788	2372	436	9	2.0642	6	1.3761	12	2.7523	C15B12.8
X:3164525-3165650	gene:WBGene00015789	1126	207	0	0	2	0.9662	1	0.4831	syx-6	Putative syntaxin 6
X:3146573-3147088	gene:WBGene00015790	516	95	0	0	1	1.0526	3	3.1579	C15C7.4
X:3151148-3152461	gene:WBGene00015791	1314	255	0	0	16	6.2745	2	0.7843	C15C7.5
X:3167570-3170556	gene:WBGene00015792	2987	502	0	0	8	1.5936	8	1.5936	C15C7.6
X:3165796-3167579	gene:WBGene00015793	1784	349	1	0.2865	5	1.4327	2	0.5731	C15C7.7	GDP-fucose protein O-fucosyltransferase 1
II:6988778-6991797	gene:WBGene00015794	3020	453	0	0	5	1.1038	6	1.3245	C15F1.1
II:6979953-6988629	gene:WBGene00015795	8677	1499	0	0	25	1.6678	18	1.2008	C15F1.2
II:6967900-6970615	gene:WBGene00015796	2716	495	6	1.2121	17	3.4343	12	2.4242	C15F1.5
II:6976031-6977790	gene:WBGene00015797	1760	317	0	0	2	0.6309	6	1.8927	C15F1.8
X:6118776-6120436	gene:WBGene00015798	1661	273	0	0	5	1.8315	7	2.5641	C15H9.2
X:6115804-6118051	gene:WBGene00015799	2248	374	0	0	11	2.9412	4	1.0695	C15H9.3
X:6101158-6105526	gene:WBGene00015800	4369	790	0	0	9	1.1392	7	0.8861	C15H9.4
X:6093286-6097574	gene:WBGene00015801	4289	693	0	0	17	2.4531	2	0.2886	C15H9.5
X:6106926-6109338	gene:WBGene00015802	2413	414	0	0	12	2.8986	6	1.4493	kynu-1	Kynureninase
X:6127457-6128326	gene:WBGene00015803	870	164	0	0	3	1.8293	0	0	C15H9.9
X:6102881-6103432	gene:WBGene00015805	552	110	0	0	0	0	0	0	C15H9.11
III:6390946-6393843	gene:WBGene00015806	2898	542	0	0	15	2.7675	5	0.9225	smrc-1	SWI/SNF-related matrix-associated actin-dependent regulator of chromatin subfamily A-like protein 1 homolog
III:6389833-6390841	gene:WBGene00015807	1009	171	0	0	3	1.7544	0	0	C16A3.2
III:6381634-6383024	gene:WBGene00015809	1391	315	0	0	20	6.3492	2	0.6349	C16A3.4
III:6380695-6381517	gene:WBGene00015810	823	187	0	0	4	2.139	1	0.5348	C16A3.5
III:6379449-6380671	gene:WBGene00015811	1223	296	0	0	6	2.027	5	1.6892	C16A3.6	Protein MAK16 homolog
III:6368042-6373904	gene:WBGene00015813	5863	1152	0	0	54	4.6875	9	0.7812	thoc-2	THO Complex (Transcription factor/nuclear export) subunit
III:6394223-6396182	gene:WBGene00015814	1960	409	0	0	4	0.978	7	1.7115	oatr-1	Probable ornithine aminotransferase%2C mitochondrial
II:4238159-4244830	gene:WBGene00015815	6672	1081	0	0	0	0	0	0	C16A11.2
II:4229551-4230686	gene:WBGene00015816	1136	254	0	0	4	1.5748	4	1.5748	C16A11.3
II:4227046-4229157	gene:WBGene00015817	2112	448	0	0	32	7.1429	0	0	C16A11.4
II:4223309-4226330	gene:WBGene00015818	3022	608	0	0	24	3.9474	4	0.6579	C16A11.5
II:4236504-4237751	gene:WBGene00015819	1248	226	0	0	15	6.6372	0	0	fbxc-44	F-box C protein
II:4255848-4256989	gene:WBGene00015820	1142	215	0	0	6	2.7907	1	0.4651	C16A11.7
II:4257092-4258781	gene:WBGene00015821	1690	298	0	0	11	3.6913	2	0.6711	clec-135	C-type LECtin
X:3961930-3966432	gene:WBGene00015822	4503	815	0	0	19	2.3313	5	0.6135	C16B8.2
X:3968036-3968637	gene:WBGene00015823	602	190	0	0	1	0.5263	0	0	C16B8.3
X:3970389-3973634	gene:WBGene00015824	3246	593	0	0	5	0.8432	3	0.5059	C16B8.4
II:1894212-1894438	gene:WBGene00015825	227	45	0	0	1	2.2222	0	0	C16C4.1
II:1875958-1877237	gene:WBGene00015827	1280	270	0	0	26	9.6296	2	0.7407	math-13	MATH (Meprin-associated Traf homology) domain containing
II:1869410-1870803	gene:WBGene00015828	1394	289	0	0	4	1.3841	6	2.0761	math-14	MATH (Meprin-associated Traf homology) domain containing
II:1866386-1867894	gene:WBGene00015829	1509	277	1	0.361	3	1.083	0	0	math-15	MATH (Meprin-associated Traf homology) domain containing
II:1862634-1863782	gene:WBGene00015830	1149	203	0	0	2	0.9852	0	0	fbxb-98	F-box B protein
II:1877579-1878763	gene:WBGene00015832	1185	142	0	0	12	8.4507	0	0	math-16	MATH (Meprin-associated Traf homology) domain containing
II:1879590-1880708	gene:WBGene00015833	1119	152	0	0	6	3.9474	7	4.6053	math-17	MATH (Meprin-associated Traf homology) domain containing
II:1881611-1882805	gene:WBGene00015834	1195	148	0	0	3	2.027	0	0	math-5	MATH (Meprin-associated Traf homology) domain containing
II:1883596-1884735	gene:WBGene00015835	1140	158	0	0	9	5.6962	1	0.6329	math-6	MATH (Meprin-associated Traf homology) domain containing
II:1885439-1886479	gene:WBGene00015836	1041	130	2	1.5385	0	0	0	0	math-7	MATH (Meprin-associated Traf homology) domain containing
II:1887209-1889171	gene:WBGene00015837	1963	271	0	0	1	0.369	0	0	math-8	MATH (Meprin-associated Traf homology) domain containing
II:1889909-1890782	gene:WBGene00015838	874	108	0	0	3	2.7778	3	2.7778	math-9	MATH (Meprin-associated Traf homology) domain containing
II:1871548-1873261	gene:WBGene00015839	1714	357	0	0	7	1.9608	2	0.5602	math-10	MATH (Meprin-associated Traf homology) domain containing
II:3431286-3436512	gene:WBGene00015841	5227	1147	0	0	23	2.0052	2	0.1744	skpo-2	ShK domain and PerOxidase domain containing protein
II:3443488-3444380	gene:WBGene00015842	893	146	0	0	7	4.7945	0	0	C16C8.4
II:3444689-3445381	gene:WBGene00015843	693	104	0	0	0	0	0	0	C16C8.5
II:3459619-3460314	gene:WBGene00015845	696	154	0	0	5	3.2468	0	0	C16C8.7
II:3461112-3461681	gene:WBGene00015846	570	121	0	0	2	1.6529	0	0	C16C8.8
II:3462570-3463194	gene:WBGene00015847	625	136	0	0	2	1.4706	0	0	C16C8.9
II:3464155-3464680	gene:WBGene00015848	526	111	0	0	0	0	0	0	C16C8.10
II:3453708-3454688	gene:WBGene00015849	981	173	0	0	2	1.1561	0	0	C16C8.11
II:3452721-3453602	gene:WBGene00015850	882	171	0	0	0	0	0	0	C16C8.12
II:3451421-3452409	gene:WBGene00015851	989	188	0	0	2	1.0638	0	0	C16C8.13
II:3449562-3450994	gene:WBGene00015852	1433	257	0	0	5	1.9455	1	0.3891	C16C8.14
II:3445760-3446719	gene:WBGene00015853	960	186	0	0	2	1.0753	0	0	C16C8.16
II:3440827-3442445	gene:WBGene00015854	1619	365	0	0	4	1.0959	0	0	C16C8.17
II:3429406-3431303	gene:WBGene00015855	1898	427	0	0	16	3.7471	3	0.7026	C16C8.18
II:3458501-3459023	gene:WBGene00015856	523	108	0	0	5	4.6296	1	0.9259	C16C8.19
V:8259316-8261315	gene:WBGene00015857	2000	350	0	0	2	0.5714	2	0.5714	C16D9.1
V:8238959-8240021	gene:WBGene00015858	1063	158	1	0.6329	1	0.6329	3	1.8987	C16D9.3
V:8240928-8242898	gene:WBGene00015859	1971	311	0	0	2	0.6431	1	0.3215	C16D9.4
V:8243709-8245400	gene:WBGene00015860	1692	288	0	0	5	1.7361	3	1.0417	C16D9.5
V:8248123-8250289	gene:WBGene00015861	2167	406	0	0	22	5.4187	10	2.4631	C16D9.6
V:8256831-8258076	gene:WBGene00015862	1246	218	0	0	1	0.4587	0	0	srt-25	Serpentine Receptor%2C class T
V:8261390-8263566	gene:WBGene00015863	2177	370	0	0	7	1.8919	2	0.5405	C16D9.8
V:8264241-8264663	gene:WBGene00015864	423	72	0	0	4	5.5556	8	11.1111	C16D9.9
X:6940253-6943713	gene:WBGene00015865	3461	647	0	0	22	3.4003	7	1.0819	C16E9.1
X:6935732-6939041	gene:WBGene00015866	3310	605	0	0	33	5.4545	4	0.6612	C16E9.2
X:17617827-17619458	gene:WBGene00015867	1632	298	0	0	8	2.6846	0	0	ncs-7	Neuronal Calcium Sensor family
X:17601607-17610048	gene:WBGene00015868	8442	1690	0	0	31	1.8343	14	0.8284	C16H3.3
II:3852954-3854615	gene:WBGene00015869	1662	288	0	0	17	5.9028	0	0	nhr-257	Nuclear Hormone Receptor family
II:3846328-3848143	gene:WBGene00015870	1816	346	0	0	0	0	3	0.8671	C17A2.2
II:3843609-3845509	gene:WBGene00015871	1901	321	0	0	4	1.2461	4	1.2461	C17A2.3
II:3839862-3841272	gene:WBGene00015872	1411	276	0	0	15	5.4348	2	0.7246	C17A2.4
II:3833250-3836015	gene:WBGene00015873	2766	522	0	0	45	8.6207	12	2.2989	oac-4	O-ACyltransferase homolog
II:3841914-3843405	gene:WBGene00015875	1492	257	0	0	15	5.8366	6	2.3346	C17A2.7
V:3342804-3343865	gene:WBGene00015877	1062	225	0	0	8	3.5556	3	1.3333	C17B7.3
V:3339348-3340092	gene:WBGene00015878	745	153	0	0	1	0.6536	0	0	C17B7.4
V:3333635-3339070	gene:WBGene00015879	5436	944	0	0	41	4.3432	12	1.2712	C17B7.5
V:3320720-3324279	gene:WBGene00015882	3560	624	0	0	12	1.9231	10	1.6026	C17B7.8
V:3330915-3332113	gene:WBGene00015883	1199	252	0	0	13	5.1587	2	0.7937	C17B7.9
V:3340179-3342006	gene:WBGene00015884	1828	321	1	0.3115	9	2.8037	3	0.9346	C17B7.10
V:3345307-3346484	gene:WBGene00015885	1178	200	0	0	7	3.5	2	1	fbxa-65	F-box A protein
V:3353263-3353921	gene:WBGene00015886	659	136	0	0	2	1.4706	1	0.7353	C17B7.12
II:5570572-5574943	gene:WBGene00015887	4372	787	0	0	7	0.8895	2	0.2541	C17C3.1
II:5566082-5566692	gene:WBGene00015888	611	126	0	0	1	0.7937	1	0.7937	C17C3.2
II:5561763-5563523	gene:WBGene00015889	1761	364	0	0	3	0.8242	6	1.6484	C17C3.3
II:5551833-5552335	gene:WBGene00015890	503	84	0	0	2	2.381	2	2.381	C17C3.5
II:5550046-5550530	gene:WBGene00015891	485	93	0	0	1	1.0753	0	0	C17C3.6
II:5531313-5532259	gene:WBGene00015892	947	143	0	0	2	1.3986	3	2.0979	C17C3.9
II:5537835-5539004	gene:WBGene00015893	1170	281	0	0	11	3.9146	2	0.7117	C17C3.11
II:5544781-5547492	gene:WBGene00015894	2712	496	0	0	7	1.4113	2	0.4032	acdh-2	Acyl CoA DeHydrogenase
II:5567786-5568396	gene:WBGene00015895	611	104	0	0	0	0	0	0	C17C3.13
II:5571074-5571969	gene:WBGene00015896	896	190	0	0	1	0.5263	0	0	C17C3.15
V:3906141-3908435	gene:WBGene00015897	2295	393	0	0	17	4.3257	13	3.3079	nhr-156	Nuclear Hormone Receptor family
V:3894961-3898208	gene:WBGene00015898	3248	596	5	0.8389	15	2.5168	5	0.8389	sre-9	Serpentine Receptor%2C class E (Epsilon)
V:3892856-3894573	gene:WBGene00015899	1718	359	0	0	9	2.507	1	0.2786	C17E7.4
V:3866556-3869005	gene:WBGene00015900	2450	435	0	0	10	2.2989	4	0.9195	nhr-157	Nuclear Hormone Receptor family
V:3871174-3873216	gene:WBGene00015901	2043	354	0	0	8	2.2599	4	1.1299	nhr-158	Nuclear Hormone Receptor family
V:3875245-3878382	gene:WBGene00015902	3138	511	0	0	6	1.1742	2	0.3914	nhr-159	Nuclear Hormone Receptor family
V:3889287-3890861	gene:WBGene00015903	1575	334	0	0	17	5.0898	4	1.1976	C17E7.9
V:3898800-3900202	gene:WBGene00015904	1403	272	1	0.3676	18	6.6176	4	1.4706	irld-22	Insulin/EGF-Receptor L Domain protein
V:3890968-3892026	gene:WBGene00015905	1059	218	0	0	0	0	2	0.9174	C17E7.12
V:3887750-3889286	gene:WBGene00015906	1537	239	0	0	7	2.9289	5	2.0921	C17E7.13
I:6669184-6669592	gene:WBGene00015907	409	83	0	0	0	0	0	0	C17F3.1
I:6682333-6683697	gene:WBGene00015908	1365	328	0	0	3	0.9146	2	0.6098	C17F3.3
II:3250313-3250856	gene:WBGene00015909	544	146	0	0	1	0.6849	0	0	clec-124	C-type LECtin
II:3248623-3249386	gene:WBGene00015910	764	135	0	0	5	3.7037	0	0	C17F4.2
II:3240545-3241726	gene:WBGene00015911	1182	261	0	0	7	2.682	0	0	C17F4.3
II:3246316-3248174	gene:WBGene00015912	1859	340	0	0	6	1.7647	1	0.2941	fbxc-50	F-box C protein
II:3245087-3246015	gene:WBGene00015913	929	213	0	0	1	0.4695	0	0	C17F4.7
II:3230817-3234813	gene:WBGene00015914	3997	707	0	0	35	4.9505	2	0.2829	C17F4.8
II:5596547-5598449	gene:WBGene00015915	1903	355	0	0	5	1.4085	4	1.1268	C17G10.1
II:5594714-5596463	gene:WBGene00015916	1750	335	0	0	18	5.3731	3	0.8955	C17G10.2
II:5583036-5584752	gene:WBGene00015917	1717	339	0	0	4	1.1799	1	0.295	C17G10.3
II:5599930-5603294	gene:WBGene00015918	3365	533	1	0.1876	31	5.8161	4	0.7505	C17G10.6
II:5606542-5607856	gene:WBGene00015919	1315	234	0	0	9	3.8462	0	0	C17G10.7
II:5619590-5622483	gene:WBGene00015920	2894	553	0	0	35	6.3291	2	0.3617	eif-3.L	Eukaryotic translation initiation factor 3 subunit L
X:8173910-8180865	gene:WBGene00015921	6956	1164	0	0	31	2.6632	6	0.5155	C17H11.1
X:8169930-8172913	gene:WBGene00015922	2984	594	0	0	13	2.1886	10	1.6835	C17H11.2
X:8181031-8181640	gene:WBGene00015924	610	124	0	0	3	2.4194	5	4.0323	C17H11.4
X:8183008-8185133	gene:WBGene00015925	2126	345	0	0	7	2.029	0	0	C17H11.5
X:8185175-8203784	gene:WBGene00015926	18610	3333	8	0.24	78	2.3402	36	1.0801	C17H11.6
IV:6779848-6784340	gene:WBGene00015927	4493	772	0	0	19	2.4611	8	1.0363	dyci-1	DYnein Chain%2C light Intermediate
IV:6786858-6789644	gene:WBGene00015928	2787	490	0	0	7	1.4286	4	0.8163	C17H12.2
IV:6793912-6795629	gene:WBGene00015929	1718	309	0	0	7	2.2654	12	3.8835	C17H12.3	Protein-tyrosine-phosphatase
IV:6798921-6802337	gene:WBGene00015930	3417	498	0	0	14	2.8112	11	2.2088	C17H12.4
IV:6815912-6817654	gene:WBGene00015931	1743	355	0	0	1	0.2817	10	2.8169	C17H12.5
IV:6821077-6822506	gene:WBGene00015932	1430	245	0	0	3	1.2245	4	1.6327	C17H12.6
IV:6818606-6820643	gene:WBGene00015933	2038	314	0	0	4	1.2739	2	0.6369	C17H12.8
IV:6812108-6815607	gene:WBGene00015934	3500	524	0	0	22	4.1985	4	0.7634	ceh-48	One cut domain family member
IV:6806810-6809630	gene:WBGene00015935	2821	471	0	0	12	2.5478	4	0.8493	C17H12.10
IV:6804728-6805625	gene:WBGene00015936	898	143	0	0	0	0	1	0.6993	C17H12.11
IV:6795913-6798789	gene:WBGene00015937	2877	505	0	0	5	0.9901	25	4.9505	C17H12.12
IV:6770810-6779859	gene:WBGene00015938	9050	1354	0	0	35	2.5849	11	0.8124	anat-1	AANAT (Arylalkylamine N-AcetylTransferase) homolog
II:5720148-5721791	gene:WBGene00015939	1644	294	0	0	7	2.381	1	0.3401	C18A3.1	DNA N6-methyl methyltransferase
II:5718129-5720052	gene:WBGene00015940	1924	327	0	0	14	4.2813	2	0.6116	zipt-3	Zrt (ZRT)%2C Irt-(IRT-) like Protein Transporter
II:5716307-5718038	gene:WBGene00015941	1732	373	0	0	7	1.8767	3	0.8043	C18A3.3	Probable rRNA-processing protein EBP2 homolog
II:5707691-5712351	gene:WBGene00015942	4661	777	0	0	46	5.9202	0	0	osta-2	Organic solute transporter alpha-like protein 2
II:5712351-5714823	gene:WBGene00015943	2473	472	0	0	16	3.3898	1	0.2119	tiar-1	TIA-1/TIAL RNA binding protein homolog
II:5729597-5730443	gene:WBGene00015944	847	144	0	0	5	3.4722	4	2.7778	C18A3.7
II:5714924-5716250	gene:WBGene00015945	1327	213	0	0	1	0.4695	3	1.4085	C18A3.9
II:5715153-5715796	gene:WBGene00015946	644	96	0	0	0	0	0	0	C18A3.10
X:8069328-8070289	gene:WBGene00015947	962	160	0	0	5	3.125	5	3.125	C18A11.1
X:8067568-8068095	gene:WBGene00015948	528	97	0	0	7	7.2165	3	3.0928	C18A11.2
X:8061123-8065688	gene:WBGene00015949	4566	718	0	0	10	1.3928	11	1.532	C18A11.3
X:8045552-8047416	gene:WBGene00015950	1865	316	0	0	9	2.8481	11	3.481	C18A11.4
X:8034641-8034817	gene:WBGene00015951	177	39	0	0	1	2.5641	0	0	C18A11.6
X:3628316-3630884	gene:WBGene00015952	2569	447	0	0	9	2.0134	12	2.6846	C18B2.1
X:3623522-3628359	gene:WBGene00015953	4838	807	0	0	20	2.4783	2	0.2478	C18B2.2
X:3601800-3604360	gene:WBGene00015954	2561	420	0	0	4	0.9524	7	1.6667	C18B2.3
X:3604291-3605741	gene:WBGene00015955	1451	336	0	0	15	4.4643	8	2.381	C18B2.4
X:3606668-3611092	gene:WBGene00015956	4425	861	1	0.1161	48	5.5749	33	3.8328	C18B2.5
X:3613353-3617378	gene:WBGene00015957	4026	704	0	0	20	2.8409	12	1.7045	del-9	DEgenerin Like
V:7493880-7495289	gene:WBGene00015958	1410	267	0	0	7	2.6217	0	0	srbc-11	Serpentine Receptor%2C class BC (Class B-like)
V:7491875-7493024	gene:WBGene00015959	1150	198	0	0	5	2.5253	0	0	srbc-10	Serpentine Receptor%2C class BC (Class B-like)
V:7489134-7490440	gene:WBGene00015960	1307	227	2	0.8811	10	4.4053	1	0.4405	srbc-9	Serpentine Receptor%2C class BC (Class B-like)
V:7486131-7487618	gene:WBGene00015961	1488	251	0	0	7	2.7888	2	0.7968	srbc-7	Serpentine Receptor%2C class BC (Class B-like)
V:7483316-7485100	gene:WBGene00015962	1785	309	0	0	1	0.3236	3	0.9709	srbc-8	Serpentine Receptor%2C class BC (Class B-like)
V:7479217-7481049	gene:WBGene00015963	1833	305	0	0	20	6.5574	1	0.3279	C18B10.6
V:5558890-5564298	gene:WBGene00015964	5409	908	0	0	20	2.2026	4	0.4405	glb-5	GLoBin related
V:5545669-5548073	gene:WBGene00015965	2405	405	0	0	6	1.4815	4	0.9877	ugt-48	Putative UDP-glucuronosyltransferase ugt-48
V:5550315-5557281	gene:WBGene00015966	6967	1085	0	0	53	4.8848	5	0.4608	C18C4.5
V:5564306-5567219	gene:WBGene00015968	2914	468	0	0	15	3.2051	2	0.4274	C18C4.7
V:5568209-5570533	gene:WBGene00015969	2325	450	0	0	5	1.1111	5	1.1111	glb-6	Globin-like protein 6
I:4212708-4214317	gene:WBGene00015970	1610	350	0	0	11	3.1429	4	1.1429	C18E3.1
I:4210979-4212667	gene:WBGene00015971	1689	345	2	0.5797	13	3.7681	6	1.7391	swsn-2.2	SWI/SNF nucleosome remodeling complex component
I:4203458-4208537	gene:WBGene00015972	5080	894	0	0	26	2.9083	9	1.0067	C18E3.3
I:4202417-4203040	gene:WBGene00015973	624	82	0	0	3	3.6585	0	0	C18E3.4
I:4193241-4203303	gene:WBGene00015974	10063	1594	1	0.0627	49	3.074	19	1.192	snrp-40.2
I:4190142-4193129	gene:WBGene00015975	2988	509	0	0	19	3.7328	2	0.3929	cas-2	Adenylyl cyclase-associated protein
I:4214294-4215768	gene:WBGene00015976	1475	295	0	0	3	1.0169	0	0	C18E3.9
III:6273160-6276016	gene:WBGene00015977	2857	490	0	0	38	7.7551	6	1.2245	C18F10.2
III:6276048-6278351	gene:WBGene00015978	2304	448	0	0	26	5.8036	5	1.1161	C18F10.7
III:6271561-6272959	gene:WBGene00015979	1399	279	0	0	7	2.509	1	0.3584	C18F10.9	Major sperm protein
V:4777960-4780019	gene:WBGene00015980	2060	324	0	0	3	0.9259	1	0.3086	C18G1.1
V:4770670-4773091	gene:WBGene00015981	2422	352	0	0	16	4.5455	1	0.2841	elt-7	Transcription factor elt-7
V:4760974-4764179	gene:WBGene00015982	3206	584	0	0	16	2.7397	2	0.3425	bgnt-1.4	B3GNT1%2C Beta-1%2C3-N-acetylGucosamiNylTransferase 1%2C homolog
V:4750580-4753808	gene:WBGene00015984	3229	610	0	0	2	0.3279	4	0.6557	C18G1.6
V:4745569-4748089	gene:WBGene00015985	2521	418	0	0	10	2.3923	5	1.1962	C18G1.7
V:4764266-4766601	gene:WBGene00015986	2336	392	4	1.0204	19	4.8469	10	2.551	C18G1.8
V:4767886-4769753	gene:WBGene00015987	1868	399	0	0	7	1.7544	1	0.2506	C18G1.9
III:7662428-7672153	gene:WBGene00015988	9726	1805	0	0	43	2.3823	13	0.7202	C18H2.1
III:7689356-7694398	gene:WBGene00015992	5043	794	1	0.1259	20	2.5189	20	2.5189	C18H2.5
IV:615544-620925	gene:WBGene00015993	5382	990	0	0	14	1.4141	10	1.0101	C18H7.1
IV:593329-595233	gene:WBGene00015994	1905	495	0	0	5	1.0101	3	0.6061	C18H7.4	Tyrosine-protein kinase
IV:586291-587712	gene:WBGene00015995	1422	208	0	0	6	2.8846	0	0	C18H7.5
IV:589030-592485	gene:WBGene00015996	3456	777	0	0	23	2.9601	4	0.5148	C18H7.6
IV:595722-596419	gene:WBGene00015997	698	150	0	0	3	2	3	2	C18H7.7
IV:599449-601695	gene:WBGene00015998	2247	365	0	0	25	6.8493	1	0.274	srt-59	Serpentine Receptor%2C class T
IV:602991-603643	gene:WBGene00015999	653	126	0	0	4	3.1746	2	1.5873	prmt-4	PRotein arginine MethylTransferase
II:6699084-6700482	gene:WBGene00016000	1399	253	0	0	3	1.1858	0	0	C18H9.1
II:6684236-6691841	gene:WBGene00016002	7606	1427	0	0	23	1.6118	15	1.0512	C18H9.3	GYF domain-containing protein C18H9.3
II:6692748-6695566	gene:WBGene00016003	2819	448	0	0	23	5.1339	5	1.1161	C18H9.5
II:6700660-6701625	gene:WBGene00016004	966	181	0	0	5	2.7624	0	0	C18H9.6
II:6679545-6682971	gene:WBGene00016005	3427	641	1	0.156	8	1.248	5	0.78	ift-74	IFT (Chlamydomonas IntraFlagellar Transport) homolog
X:9397701-9427246	gene:WBGene00016006	29546	5303	4	0.0754	180	3.3943	38	0.7166	fln-2	FiLamiN (Actin binding protein) homolog
X:9391645-9394702	gene:WBGene00016008	3058	523	0	0	20	3.8241	1	0.1912	C23F12.3
X:9387341-9389189	gene:WBGene00016009	1849	285	1	0.3509	11	3.8596	3	1.0526	C23F12.4
III:6209284-6212904	gene:WBGene00016010	3621	777	0	0	41	5.2767	12	1.5444	C23G10.1	Putative serine/threonine-protein phosphatase C23G10.1
III:6208064-6209140	gene:WBGene00016011	1077	194	0	0	17	8.7629	3	1.5464	C23G10.2	RutC family protein C23G10.2
III:6191110-6192081	gene:WBGene00016012	972	192	0	0	2	1.0417	1	0.5208	C23G10.5
III:6192116-6194580	gene:WBGene00016013	2465	405	0	0	27	6.6667	5	1.2346	C23G10.6	UDP-glucuronosyltransferase
III:6195984-6198414	gene:WBGene00016014	2431	422	0	0	12	2.8436	8	1.8957	C23G10.7	Probable tRNA (uracil-O(2)-)-methyltransferase
III:6202619-6206211	gene:WBGene00016015	3593	668	0	0	40	5.988	8	1.1976	C23G10.8
III:6213112-6213923	gene:WBGene00016016	812	141	0	0	0	0	0	0	C23G10.10
III:6215164-6215576	gene:WBGene00016017	413	81	0	0	3	3.7037	2	2.4691	C23G10.11
II:61302-64340	gene:WBGene00016018	3039	534	4	0.7491	18	3.3708	5	0.9363	C23H3.2
II:57670-60040	gene:WBGene00016019	2371	464	0	0	27	5.819	10	2.1552	C23H3.3
II:51072-57576	gene:WBGene00016020	6505	1200	0	0	34	2.8333	9	0.75	sptl-1	Serine palmitoyltransferase 1
II:47580-50303	gene:WBGene00016021	2724	446	0	0	7	1.5695	6	1.3453	C23H3.5
II:71672-79266	gene:WBGene00016022	7595	1518	0	0	16	1.054	21	1.3834	C23H3.9
IV:2130965-2133025	gene:WBGene00016023	2061	428	0	0	8	1.8692	1	0.2336	prmt-6	PRotein arginine MethylTransferase
IV:2122797-2126038	gene:WBGene00016024	3242	555	0	0	3	0.5405	1	0.1802	glb-7	GLoBin related
IV:2114626-2115625	gene:WBGene00016025	1000	142	0	0	1	0.7042	0	0	xbx-4	X-BoX promoter element regulated
IV:2111894-2113422	gene:WBGene00016027	1529	289	0	0	1	0.346	0	0	C23H5.8
III:725022-726155	gene:WBGene00016028	1134	205	0	0	3	1.4634	3	1.4634	flp-24	FMRFamide-like neuropeptides 24 VPSAGDMMVRF-amide
III:688739-715823	gene:WBGene00016029	27085	4962	1	0.0202	106	2.1362	17	0.3426	elf-1	See eff
III:692538-696456	gene:WBGene00016030	3919	804	0	0	19	2.3632	8	0.995	C24A1.3
X:9001239-9006053	gene:WBGene00016032	4815	891	0	0	22	2.4691	5	0.5612	C24A3.1
X:8997479-8998909	gene:WBGene00016033	1431	242	0	0	10	4.1322	6	2.4793	C24A3.2
X:8992406-8994763	gene:WBGene00016034	2358	445	0	0	7	1.573	1	0.2247	C24A3.4
X:4320863-4327331	gene:WBGene00016037	6469	1144	0	0	26	2.2727	6	0.5245	dop-6	DOPamine receptor
X:4333150-4336034	gene:WBGene00016038	2885	510	0	0	22	4.3137	1	0.1961	cst-2	Caenorhabditis STE20-like kinase
X:4328400-4328916	gene:WBGene00016039	517	93	0	0	0	0	1	1.0753	C24A8.5
I:5401757-5402896	gene:WBGene00016040	1140	238	0	0	9	3.7815	0	0	C24A11.1
I:5380160-5383029	gene:WBGene00016041	2870	509	0	0	17	3.3399	2	0.3929	C24A11.2
I:5384639-5385737	gene:WBGene00016042	1099	196	0	0	4	2.0408	6	3.0612	C24A11.5
I:5396269-5396503	gene:WBGene00016043	235	25	0	0	0	0	0	0	C24A11.6
V:9191617-9195877	gene:WBGene00016044	4261	726	0	0	13	1.7906	3	0.4132	C24B5.1
V:9175798-9177997	gene:WBGene00016045	2200	448	0	0	37	8.2589	8	1.7857	spas-1	Probable spastin homolog spas-1
V:9195821-9197326	gene:WBGene00016046	1506	270	0	0	3	1.1111	6	2.2222	C24B5.4
V:2715274-2717000	gene:WBGene00016047	1727	267	0	0	7	2.6217	6	2.2472	srt-26	Serpentine Receptor%2C class T
V:2706781-2711599	gene:WBGene00016048	4819	957	0	0	40	4.1797	1	0.1045	C24B9.3
V:2712034-2713632	gene:WBGene00016049	1599	336	0	0	11	3.2738	3	0.8929	srt-28	Serpentine Receptor%2C class T
V:2717395-2719135	gene:WBGene00016050	1741	403	0	0	6	1.4888	2	0.4963	srt-29	Serpentine Receptor%2C class T
V:2719696-2720863	gene:WBGene00016051	1168	254	0	0	2	0.7874	0	0	srt-27	Serpentine Receptor%2C class T
V:2730594-2731098	gene:WBGene00016052	505	107	0	0	6	5.6075	0	0	dod-3	Downstream Of DAF-16 (Regulated by DAF-16)
IV:5166330-5168427	gene:WBGene00016053	2098	432	0	0	15	3.4722	4	0.9259	C24D10.1
IV:5163293-5164351	gene:WBGene00016054	1059	260	0	0	5	1.9231	0	0	C24D10.2
IV:5160522-5161388	gene:WBGene00016055	867	160	0	0	10	6.25	3	1.875	C24D10.4
IV:5150093-5151213	gene:WBGene00016056	1121	191	0	0	5	2.6178	2	1.0471	C24D10.5
IV:5159427-5160248	gene:WBGene00016057	822	149	0	0	10	6.7114	4	2.6846	C24D10.6
IV:5162743-5163074	gene:WBGene00016058	332	81	0	0	4	4.9383	2	2.4691	nspd-3	Nematode Specific Peptide family%2C group D
V:5523727-5530733	gene:WBGene00016059	7007	1221	0	0	19	1.5561	5	0.4095	C24G6.2
V:5514348-5520458	gene:WBGene00016060	6111	994	3	0.3018	26	2.6157	3	0.3018	mms-19	Yeast MMS related
V:5509934-5513830	gene:WBGene00016061	3897	702	0	0	23	3.2764	12	1.7094	hpo-15
V:5534101-5536243	gene:WBGene00016062	2143	440	0	0	45	10.2273	8	1.8182	C24G6.8	Probable peptidyl-tRNA hydrolase 2
I:4109407-4112385	gene:WBGene00016063	2979	523	0	0	43	8.2218	9	1.7208	delm-2	DEgenerin Linked to Mechanosensation
I:4103713-4108045	gene:WBGene00016064	4333	695	0	0	38	5.4676	13	1.8705	acd-1
I:4094179-4098330	gene:WBGene00016066	4152	750	0	0	47	6.2667	7	0.9333	acd-2
X:5072019-5074425	gene:WBGene00016067	2407	396	0	0	32	8.0808	3	0.7576	C24H10.1
X:5064602-5066663	gene:WBGene00016068	2062	367	0	0	17	4.6322	9	2.4523	C24H10.2
X:5061056-5062209	gene:WBGene00016069	1154	197	0	0	13	6.599	0	0	C24H10.3
X:5058367-5058733	gene:WBGene00016070	367	49	0	0	0	0	0	0	C24H10.4
II:441402-443674	gene:WBGene00016071	2273	400	1	0.25	8	2	0	0	C24H12.1
II:436867-438748	gene:WBGene00016072	1882	345	0	0	0	0	1	0.2899	C24H12.2
II:411222-416620	gene:WBGene00016073	5399	1070	0	0	3	0.2804	0	0	C24H12.4
II:406141-410961	gene:WBGene00016074	4821	912	0	0	8	0.8772	0	0	C24H12.5
II:417349-418882	gene:WBGene00016075	1534	317	0	0	1	0.3155	0	0	C24H12.6
II:422319-423142	gene:WBGene00016077	824	136	0	0	0	0	0	0	C24H12.8
V:5408528-5410071	gene:WBGene00016081	1544	344	0	0	15	4.3605	0	0	C25A6.1	Serine/threonine-protein phosphatase
IV:7011135-7011248	gene:WBGene00016082	114	28	0	0	0	0	0	0	C25A8.1
IV:7009841-7010744	gene:WBGene00016083	904	202	0	0	5	2.4752	1	0.495	C25A8.2
IV:7003623-7009268	gene:WBGene00016084	5646	1038	0	0	27	2.6012	14	1.3487	cht-3	Chitinase-like protein C25A8.4
IV:6999557-7001493	gene:WBGene00016085	1937	502	0	0	10	1.992	22	4.3825	C25A8.5	Tyrosine-protein kinase
X:9119774-9121687	gene:WBGene00016086	1914	358	0	0	5	1.3966	1	0.2793	C25A11.1
X:9114368-9116891	gene:WBGene00016087	2524	505	0	0	28	5.5446	0	0	C25A11.2
X:6617393-6622915	gene:WBGene00016088	5523	1055	0	0	2	0.1896	6	0.5687	clec-266	C-type LECtin
X:6631927-6635035	gene:WBGene00016089	3109	530	1	0.1887	15	2.8302	2	0.3774	aexr-1	AEX-2 related neuropeptide Receptor
X:6628041-6631537	gene:WBGene00016090	3497	574	0	0	18	3.1359	7	1.2195	aexr-2	AEX-2 related neuropeptide Receptor
V:9045171-9046967	gene:WBGene00016091	1797	327	0	0	10	3.0581	0	0	nhr-30	Nuclear Hormone Receptor family
V:9041330-9043677	gene:WBGene00016092	2348	431	0	0	6	1.3921	0	0	cyp-33B1	CYtochrome P450 family
V:9036236-9040289	gene:WBGene00016093	4054	695	0	0	18	2.5899	9	1.295	srsx-34	Serpentine Receptor%2C class SX
V:9033567-9035605	gene:WBGene00016094	2039	376	0	0	18	4.7872	4	1.0638	C25E10.4
V:9030548-9032593	gene:WBGene00016095	2046	389	0	0	17	4.3702	3	0.7712	C25E10.5
V:9050102-9051191	gene:WBGene00016096	1090	200	2	1	7	3.5	1	0.5	C25E10.7
V:9053322-9053995	gene:WBGene00016097	674	119	2	1.6807	7	5.8824	0	0	C25E10.8
V:9055326-9056392	gene:WBGene00016099	1067	177	0	0	13	7.3446	1	0.565	C25E10.10
V:9057543-9058332	gene:WBGene00016100	790	138	0	0	2	1.4493	1	0.7246	C25E10.11
V:9060494-9062441	gene:WBGene00016101	1948	324	0	0	12	3.7037	1	0.3086	C25E10.12	UPF0046 protein C25E10.12
X:5486487-5488102	gene:WBGene00016102	1616	254	0	0	18	7.0866	2	0.7874	C25F6.1
X:5467870-5472684	gene:WBGene00016103	4815	1013	3	0.2962	37	3.6525	15	1.4808	dpyd-1	Dihydropyrimidine dehydrogenase
X:5461256-5466310	gene:WBGene00016104	5055	922	0	0	63	6.833	20	2.1692	ddr-1	Discoidin domain-containing receptor A
X:5450262-5450823	gene:WBGene00016105	562	97	0	0	3	3.0928	1	1.0309	C25F6.6
X:5445163-5448085	gene:WBGene00016106	2923	509	0	0	16	3.1434	2	0.3929	C25F6.7
X:1270898-1272561	gene:WBGene00016107	1664	259	0	0	10	3.861	1	0.3861	C25G6.1
X:1233093-1238903	gene:WBGene00016108	5811	1138	0	0	28	2.4605	8	0.703	C25G6.3
X:1247833-1249838	gene:WBGene00016109	2006	347	0	0	1	0.2882	2	0.5764	C25G6.4
X:1251998-1255629	gene:WBGene00016110	3632	610	0	0	11	1.8033	13	2.1311	npr-11	Putative neuropeptide Y receptor 11
II:5700170-5701408	gene:WBGene00016111	1239	273	0	0	6	2.1978	2	0.7326	C25H3.1
II:5694195-5695237	gene:WBGene00016112	1043	178	0	0	6	3.3708	0	0	C25H3.3
II:5691662-5693939	gene:WBGene00016113	2278	460	0	0	10	2.1739	1	0.2174	eif-2D	Eukaryotic Initiation Factor
II:5680980-5682667	gene:WBGene00016114	1688	287	0	0	5	1.7422	5	1.7422	flp-27	FMRFamide-like neuropeptides 27 EASAFGDIIGELKGKGLGGRMRF-amide
II:5661167-5665243	gene:WBGene00016115	4077	772	0	0	20	2.5907	7	0.9067	mdt-26	MeDiaTor
II:5666756-5668930	gene:WBGene00016116	2175	384	0	0	9	2.3438	7	1.8229	C25H3.7
II:5669788-5679276	gene:WBGene00016117	9489	1667	2	0.12	101	6.0588	16	0.9598	C25H3.8
II:5690137-5691355	gene:WBGene00016118	1219	223	0	0	5	2.2422	2	0.8969	C25H3.9
II:5696585-5698969	gene:WBGene00016119	2385	356	0	0	7	1.9663	3	0.8427	C25H3.10
II:5684479-5689030	gene:WBGene00016120	4552	699	0	0	6	0.8584	10	1.4306	C25H3.11
II:5659937-5660786	gene:WBGene00016121	850	162	0	0	3	1.8519	1	0.6173	C25H3.12
II:5695383-5696358	gene:WBGene00016123	976	175	0	0	6	3.4286	0	0	C25H3.14
IV:8018130-8019808	gene:WBGene00016124	1679	320	0	0	6	1.875	2	0.625	dnc-4	DyNactin Complex component
IV:8021146-8022122	gene:WBGene00016125	977	189	0	0	3	1.5873	2	1.0582	C26B2.2
IV:8045045-8047363	gene:WBGene00016126	2319	422	0	0	5	1.1848	0	0	nhr-258	Nuclear Hormone Receptor family
IV:8016994-8018221	gene:WBGene00016128	1228	235	0	0	8	3.4043	7	2.9787	elpc-4	Putative elongator complex protein 4
IV:8016153-8016882	gene:WBGene00016129	730	131	0	0	8	6.1069	2	1.5267	C26B2.7
IV:8014149-8015722	gene:WBGene00016130	1574	311	0	0	8	2.5723	4	1.2862	C26B2.8
X:5344520-5348411	gene:WBGene00016131	3892	651	2	0.3072	21	3.2258	4	0.6144	C26B9.1
X:5340189-5342202	gene:WBGene00016132	2014	354	0	0	19	5.3672	3	0.8475	C26B9.2
X:5338273-5340182	gene:WBGene00016133	1910	357	0	0	17	4.7619	0	0	C26B9.3
X:5329455-5332339	gene:WBGene00016134	2885	510	0	0	20	3.9216	4	0.7843	C26B9.5
X:5332969-5335468	gene:WBGene00016135	2500	396	0	0	5	1.2626	0	0	C26B9.6
X:5342307-5342841	gene:WBGene00016136	535	80	0	0	2	2.5	0	0	C26B9.7
III:4956891-4957539	gene:WBGene00016137	649	145	0	0	5	3.4483	6	4.1379	C26E6.1
III:4952124-4955171	gene:WBGene00016138	3048	540	0	0	11	2.037	7	1.2963	flh-2	FLYWCH zinc finger transcription factor homolog
III:4944513-4947317	gene:WBGene00016139	2805	438	1	0.2283	35	7.9909	27	6.1644	ntl-9	NOT-Like (Yeast CCR4/NOT complex component)
III:4939567-4944404	gene:WBGene00016140	4838	954	1	0.1048	21	2.2013	5	0.5241	rpb-2	DNA-directed RNA polymerase II subunit RPB2
III:4935578-4937223	gene:WBGene00016142	1646	361	0	0	11	3.0471	15	4.1551	mrps-18C	Putative 39S ribosomal protein L3%2C mitochondrial
III:4932450-4934945	gene:WBGene00016143	2496	446	0	0	9	2.0179	0	0	eri-9	Enhanced RNAI (RNA interference)
III:4920442-4921747	gene:WBGene00016144	1306	228	0	0	1	0.4386	8	3.5088	mmab-1	MethylMalonic Aciduria type B homolog
III:4930602-4932253	gene:WBGene00016145	1652	276	0	0	10	3.6232	0	0	C26E6.12
V:7785417-7787712	gene:WBGene00016146	2296	357	0	0	4	1.1204	7	1.9608	C26F1.1
V:7781811-7784595	gene:WBGene00016147	2785	495	0	0	18	3.6364	1	0.202	cyp-32A1	CYtochrome P450 family
V:7777300-7778985	gene:WBGene00016148	1686	313	0	0	9	2.8754	2	0.639	C26F1.3
V:7771328-7773273	gene:WBGene00016149	1946	385	0	0	10	2.5974	1	0.2597	frpr-3	FMRFamide Peptide Receptor family%3B VRFamide receptor 1
V:7760474-7761633	gene:WBGene00016150	1160	192	0	0	5	2.6042	0	0	hint-3	HIstidiNe Triad nucleotide-binding protein
II:5062129-5067116	gene:WBGene00016151	4988	958	0	0	58	6.0543	7	0.7307	smc-5	Structural maintenance of chromosomes protein 5
II:5058849-5060762	gene:WBGene00016152	1914	318	0	0	7	2.2013	4	1.2579	pho-12	Intestinal acid PHOsphatase
II:5068648-5069625	gene:WBGene00016153	978	175	0	0	3	1.7143	0	0	C27A2.5
I:6041672-6046018	gene:WBGene00016154	4347	688	0	0	71	10.3198	6	0.8721	C27A12.2
I:6035452-6037745	gene:WBGene00016155	2294	476	0	0	17	3.5714	9	1.8908	C27A12.4
I:6053785-6055821	gene:WBGene00016156	2037	358	0	0	19	5.3073	10	2.7933	C27A12.6
I:6055947-6058424	gene:WBGene00016157	2478	463	0	0	10	2.1598	6	1.2959	C27A12.7
I:6058546-6061033	gene:WBGene00016158	2488	407	0	0	19	4.6683	7	1.7199	ari-1	ARI (Ubiquitin ligase Ariadne) homolog
I:6061752-6068040	gene:WBGene00016159	6289	1094	0	0	28	2.5594	8	0.7313	C27A12.9
II:5171910-5177440	gene:WBGene00016160	5531	989	0	0	14	1.4156	6	0.6067	C27D6.1
II:5173710-5174470	gene:WBGene00016161	761	130	0	0	8	6.1538	0	0	C27D6.3
II:5179034-5187569	gene:WBGene00016162	8536	1694	2	0.1181	52	3.0697	15	0.8855	crh-2	CREB Homolog
II:4753413-4755595	gene:WBGene00016163	2183	434	0	0	8	1.8433	2	0.4608	C27D9.1
II:4755589-4756851	gene:WBGene00016164	1263	186	0	0	1	0.5376	0	0	C27D9.2
III:4987209-4991450	gene:WBGene00016165	4242	775	0	0	17	2.1935	1	0.129	C27F2.1
III:4958329-4960305	gene:WBGene00016166	1977	328	0	0	5	1.5244	10	3.0488	C27F2.4
III:4960390-4961715	gene:WBGene00016167	1326	218	0	0	5	2.2936	4	1.8349	vps-22	Vacuolar-sorting protein SNF8
III:4979796-4980418	gene:WBGene00016168	623	111	0	0	2	1.8018	0	0	C27F2.6
III:4980644-4984474	gene:WBGene00016169	3831	629	0	0	9	1.4308	0	0	C27F2.7	Uncharacterized F-box protein C27F2.7
III:4991439-4998161	gene:WBGene00016170	6723	1319	0	0	38	2.881	20	1.5163	C27F2.8
III:4985019-4986931	gene:WBGene00016171	1913	321	1	0.3115	8	2.4922	0	0	C27F2.10	PCI domain-containing protein 2 homolog
II:7155581-7160950	gene:WBGene00016172	5370	939	0	0	31	3.3014	14	1.4909	C27H5.2
II:7152566-7155474	gene:WBGene00016173	2909	737	0	0	6	0.8141	7	0.9498	fust-1	FUS/TLS RNA binding protein homolog
II:7162444-7165841	gene:WBGene00016174	3398	510	0	0	25	4.902	6	1.1765	C27H5.4
II:7185277-7187210	gene:WBGene00016175	1934	325	0	0	9	2.7692	10	3.0769	C27H5.6
IV:8501479-8502983	gene:WBGene00016177	1505	276	0	0	6	2.1739	0	0	C28C12.1
IV:8499310-8500076	gene:WBGene00016178	767	168	0	0	15	8.9286	0	0	mesp-1	MEiotic SPindle
IV:8490221-8490857	gene:WBGene00016179	637	165	4	2.4242	5	3.0303	0	0	C28C12.3
IV:8487497-8488481	gene:WBGene00016180	985	215	0	0	9	4.186	4	1.8605	C28C12.4
IV:8474056-8475278	gene:WBGene00016181	1223	218	3	1.3761	0	0	3	1.3761	C28C12.11
IV:8494550-8496363	gene:WBGene00016182	1814	293	0	0	12	4.0956	0	0	C28C12.12
II:7505351-7506595	gene:WBGene00016183	1245	267	1	0.3745	7	2.6217	0	0	C28F5.1
II:7507319-7513975	gene:WBGene00016184	6657	1079	0	0	50	4.6339	3	0.278	glb-9	Globin-like protein 9
II:7519860-7523368	gene:WBGene00016185	3509	640	0	0	66	10.3125	8	1.25	C28F5.4	Putative zinc protease C28F5.4
X:8836644-8837661	gene:WBGene00016187	1018	176	0	0	10	5.6818	5	2.8409	C28G1.2
X:8831739-8835715	gene:WBGene00016188	3977	718	0	0	32	4.4568	10	1.3928	sec-15	Exocyst complex component 6
X:8849137-8853621	gene:WBGene00016189	4485	820	0	0	23	2.8049	18	2.1951	C28G1.4
X:8826627-8828540	gene:WBGene00016190	1914	329	0	0	23	6.9909	5	1.5198	C28G1.5
X:8829920-8831262	gene:WBGene00016191	1343	211	0	0	8	3.7915	1	0.4739	C28G1.6
III:5926086-5926987	gene:WBGene00016192	902	120	0	0	1	0.8333	0	0	bcl-7	BCL7-like protein
III:5923187-5924431	gene:WBGene00016193	1245	223	0	0	6	2.6906	3	1.3453	C28H8.2
III:5908700-5914734	gene:WBGene00016194	6035	1232	0	0	33	2.6786	16	1.2987	C28H8.3	Uncharacterized helicase C28H8.3
III:5907044-5908457	gene:WBGene00016195	1414	238	0	0	1	0.4202	1	0.4202	C28H8.4	Putative ER lumen protein-retaining receptor C28H8.4
III:5884307-5885848	gene:WBGene00016196	1542	293	0	0	2	0.6826	5	1.7065	C28H8.5
III:5889721-5896013	gene:WBGene00016197	6293	1088	0	0	20	1.8382	10	0.9191	pxl-1	Paxillin homolog 1
III:5885847-5886956	gene:WBGene00016198	1110	179	0	0	2	1.1173	3	1.676	C28H8.7
III:5887104-5888775	gene:WBGene00016199	1672	284	0	0	11	3.8732	10	3.5211	C28H8.8
III:5903576-5906122	gene:WBGene00016200	2547	501	0	0	5	0.998	4	0.7984	dpff-1	Zinc finger protein dpff-1
III:5917628-5920086	gene:WBGene00016201	2459	479	0	0	26	5.428	2	0.4175	tdo-2	Tryptophan 2%2C3-dioxygenase
III:7941717-7945593	gene:WBGene00016202	3877	775	1	0.129	11	1.4194	9	1.1613	kle-2	Condensin-2 complex subunit kle-2
III:7917987-7924917	gene:WBGene00016203	6931	1171	0	0	26	2.2203	6	0.5124	tag-250	Putative protein tag-250
III:7945544-7947018	gene:WBGene00016204	1475	247	0	0	4	1.6194	3	1.2146	gsto-1	Glutathione transferase omega-1
III:7955828-7956712	gene:WBGene00016206	885	136	0	0	0	0	0	0	C29E4.9
III:7937827-7940931	gene:WBGene00016207	3105	553	0	0	14	2.5316	1	0.1808	C29E4.10	Putative galactocerebrosidase
III:7957099-7958114	gene:WBGene00016208	1016	183	0	0	4	2.1858	1	0.5464	C29E4.11
III:7941057-7941614	gene:WBGene00016209	558	100	0	0	3	3	5	5	C29E4.12	Protein FMC1 homolog
II:6303424-6306283	gene:WBGene00016210	2860	529	0	0	20	3.7807	8	1.5123	C29F5.1
II:6290652-6292524	gene:WBGene00016212	1873	318	0	0	12	3.7736	1	0.3145	C29F5.3
II:6297243-6298675	gene:WBGene00016213	1433	255	0	0	0	0	1	0.3922	C29F5.5
II:6308114-6309298	gene:WBGene00016215	1185	197	0	0	3	1.5228	4	2.0305	glb-10	GLoBin related
III:132418-134401	gene:WBGene00016216	1984	362	0	0	6	1.6575	0	0	pals-22	Protein containing ALS2cr12 (ALS2CR12) domain
III:130947-131751	gene:WBGene00016217	805	162	0	0	1	0.6173	1	0.6173	C29F9.2	3A339
III:124778-126527	gene:WBGene00016218	1750	300	0	0	10	3.3333	6	2	pals-23	Protein containing ALS2cr12 (ALS2CR12) domain
III:120492-124641	gene:WBGene00016219	4150	769	0	0	11	1.4304	5	0.6502	pals-24	Protein containing ALS2cr12 (ALS2CR12) domain
III:117707-118767	gene:WBGene00016220	1061	269	0	0	10	3.7175	1	0.3717	C29F9.5
III:114903-116619	gene:WBGene00016221	1717	406	0	0	10	2.4631	0	0	C29F9.6
III:95394-97726	gene:WBGene00016222	2333	493	0	0	0	0	4	0.8114	C29F9.8
III:98398-98922	gene:WBGene00016223	525	126	0	0	0	0	0	0	C29F9.9
III:121735-122020	gene:WBGene00016226	286	61	0	0	1	1.6393	0	0	C29F9.12
III:130180-130750	gene:WBGene00016227	571	114	0	0	2	1.7544	0	0	nhr-280	Nuclear Hormone Receptor family
V:2580872-2582939	gene:WBGene00016231	2068	387	0	0	10	2.584	2	0.5168	C29G2.3
V:2577903-2579816	gene:WBGene00016232	1914	337	0	0	4	1.1869	0	0	srt-4	Serpentine Receptor%2C class T
V:2574181-2575410	gene:WBGene00016233	1230	215	0	0	11	5.1163	2	0.9302	srt-58	Serpentine Receptor%2C class T
V:2582867-2585908	gene:WBGene00016234	3042	512	1	0.1953	10	1.9531	1	0.1953	C29G2.6
II:6123809-6125438	gene:WBGene00016235	1630	292	0	0	8	2.7397	7	2.3973	C29H12.2
II:6110452-6113194	gene:WBGene00016236	2743	477	0	0	35	7.3375	6	1.2579	cec-9	C.Elegans Chromodomain protein
II:6114423-6118263	gene:WBGene00016237	3841	718	0	0	21	2.9248	32	4.4568	C29H12.6
III:8225097-8226386	gene:WBGene00016238	1290	205	0	0	5	2.439	4	1.9512	mob-4
III:8222226-8223792	gene:WBGene00016239	1567	334	0	0	6	1.7964	26	7.7844	C30A5.4
III:8205124-8209945	gene:WBGene00016242	4822	903	1	0.1107	26	2.8793	10	1.1074	C30A5.10
II:6197180-6198308	gene:WBGene00016244	1129	198	0	0	11	5.5556	0	0	C30B5.2	Vacuolar protein sorting-associated protein 55 homolog
II:6195813-6196959	gene:WBGene00016245	1147	142	0	0	1	0.7042	2	1.4085	C30B5.4
II:6203292-6208218	gene:WBGene00016246	4927	866	0	0	31	3.5797	18	2.0785	daf-37	G-protein coupled receptor daf-37
II:6219526-6222658	gene:WBGene00016247	3133	528	0	0	8	1.5152	2	0.3788	C30B5.6
II:6224892-6227095	gene:WBGene00016248	2204	390	0	0	4	1.0256	1	0.2564	C30B5.7
III:8449757-8450519	gene:WBGene00016249	763	142	0	0	1	0.7042	0	0	mrpl-32	Probable 39S ribosomal protein L32%2C mitochondrial
III:8443917-8446920	gene:WBGene00016250	3004	637	1	0.157	6	0.9419	12	1.8838	hsp-110	Heat shock protein 110
X:16926964-16928023	gene:WBGene00016251	1060	170	0	0	6	3.5294	2	1.1765	C30E1.2
X:16925954-16926821	gene:WBGene00016252	868	156	0	0	5	3.2051	5	3.2051	C30E1.3
X:16923936-16925917	gene:WBGene00016253	1982	345	0	0	5	1.4493	0	0	C30E1.4
X:16921853-16922861	gene:WBGene00016254	1009	205	0	0	17	8.2927	8	3.9024	fbxb-114	F-box B protein
X:16916812-16919319	gene:WBGene00016257	2508	427	0	0	3	0.7026	11	2.5761	C30E1.8
I:5079911-5082279	gene:WBGene00016258	2369	430	0	0	3	0.6977	0	0	vha-16	Vacuolar H ATPase
I:5096601-5100579	gene:WBGene00016259	3979	686	3	0.4373	18	2.6239	1	0.1458	C30F8.3
I:6954414-6961139	gene:WBGene00016260	6726	1220	1	0.082	22	1.8033	10	0.8197	rege-1	Endoribonuclease rege-1
I:6967670-6970190	gene:WBGene00016261	2521	372	3	0.8065	17	4.5699	4	1.0753	C30F12.2
I:6970367-6971879	gene:WBGene00016262	1513	250	0	0	6	2.4	3	1.2	C30F12.3
I:6972157-6973789	gene:WBGene00016263	1633	323	0	0	7	2.1672	0	0	C30F12.4
I:6991951-6999706	gene:WBGene00016264	7756	1339	0	0	25	1.8671	24	1.7924	C30F12.5
I:6989067-6992106	gene:WBGene00016265	3040	488	0	0	11	2.2541	5	1.0246	trhr-1	Thyrotropin-Releasing Hormone Receptor
I:6974558-6977100	gene:WBGene00016266	2543	417	0	0	15	3.5971	11	2.6379	idhg-2	Isocitrate dehydrogenase
X:17044115-17045497	gene:WBGene00016268	1383	243	0	0	1	0.4115	1	0.4115	C30G4.2
X:17056925-17072188	gene:WBGene00016269	15264	2674	0	0	106	3.9641	45	1.6829	C30G4.4
X:17073810-17080685	gene:WBGene00016271	6876	1301	0	0	12	0.9224	10	0.7686	irld-23	Insulin/EGF-Receptor L Domain protein
II:7299514-7301632	gene:WBGene00016273	2119	299	0	0	6	2.0067	3	1.0033	C30G12.1
II:7290373-7291882	gene:WBGene00016274	1510	248	0	0	13	5.2419	4	1.6129	C30G12.2
II:7274732-7277223	gene:WBGene00016275	2492	420	0	0	6	1.4286	7	1.6667	C30G12.3
II:7261648-7263654	gene:WBGene00016276	2007	327	0	0	5	1.5291	8	2.4465	C30G12.4
II:7292192-7296015	gene:WBGene00016277	3824	648	0	0	24	3.7037	10	1.5432	C30G12.6
I:5416649-5420731	gene:WBGene00016278	4083	699	4	0.5722	30	4.2918	12	1.7167	erp-44.1
V:2931552-2932988	gene:WBGene00016279	1437	229	0	0	28	12.2271	0	0	C31B8.1
V:2896637-2898434	gene:WBGene00016281	1798	344	0	0	6	1.7442	0	0	pals-32	Protein containing ALS2cr12 (ALS2CR12) domain
V:2900448-2903355	gene:WBGene00016282	2908	441	0	0	2	0.4535	1	0.2268	C31B8.7
V:2905767-2909698	gene:WBGene00016283	3932	753	0	0	14	1.8592	6	0.7968	zmp-3	Matrix metalloproteinase-C
V:2911082-2913001	gene:WBGene00016284	1920	300	0	0	9	3	4	1.3333	C31B8.9
V:2925193-2927722	gene:WBGene00016285	2530	427	0	0	14	3.2787	4	0.9368	C31B8.12
IV:5797453-5800233	gene:WBGene00016286	2781	529	0	0	26	4.9149	12	2.2684	C31H1.1
IV:5791296-5793457	gene:WBGene00016287	2162	389	0	0	3	0.7712	0	0	C31H1.2
IV:5794932-5796825	gene:WBGene00016288	1894	325	0	0	11	3.3846	1	0.3077	C31H1.5
IV:5800336-5807093	gene:WBGene00016289	6758	1030	0	0	34	3.301	13	1.2621	lntl-1	LIN-24 (Twenty-four) Like
IV:5811583-5814142	gene:WBGene00016291	2560	482	0	0	14	2.9046	9	1.8672	C31H1.8
X:5138991-5146742	gene:WBGene00016292	7752	1382	7	0.5065	32	2.3155	12	0.8683	tbc-7	TBC (Tre-2/Bub2/Cdc16) domain family
X:5151547-5154399	gene:WBGene00016293	2853	524	0	0	14	2.6718	9	1.7176	C31H2.3
X:5155093-5159667	gene:WBGene00016294	4575	660	0	0	46	6.9697	14	2.1212	C31H2.4	Putative protein C31H2.4
II:986003-988666	gene:WBGene00016295	2664	478	0	0	9	1.8828	1	0.2092	fbxc-40	F-box C protein
II:979423-980825	gene:WBGene00016297	1403	296	0	0	14	4.7297	9	3.0405	fbxc-15	F-box C protein
II:974290-975511	gene:WBGene00016298	1222	231	1	0.4329	5	2.1645	1	0.4329	fbxc-14	F-box C protein
II:968406-970523	gene:WBGene00016299	2118	344	0	0	4	1.1628	2	0.5814	C32B5.6
II:960528-964260	gene:WBGene00016300	3733	730	0	0	42	5.7534	1	0.137	C32B5.7
II:954953-956337	gene:WBGene00016302	1385	269	0	0	1	0.3717	0	0	fbxc-7	F-box C protein
II:946485-948191	gene:WBGene00016303	1707	317	0	0	7	2.2082	1	0.3155	fbxc-32	F-box C protein
II:961352-962121	gene:WBGene00016306	770	151	0	0	10	6.6225	0	0	C32B5.13
II:965576-967062	gene:WBGene00016307	1487	268	0	0	4	1.4925	0	0	fbxc-18	F-box C protein
II:970645-972950	gene:WBGene00016308	2306	405	0	0	5	1.2346	10	2.4691	C32B5.15
II:958918-960179	gene:WBGene00016309	1262	235	0	0	5	2.1277	1	0.4255	sdz-4	SKN-1 Dependent Zygotic transcript
II:6344122-6345519	gene:WBGene00016310	1398	257	0	0	10	3.8911	12	4.6693	C32D5.1
II:6318087-6321159	gene:WBGene00016311	3073	585	0	0	15	2.5641	3	0.5128	C32D5.3	Protein EFR3 homolog
II:6321340-6323079	gene:WBGene00016312	1740	320	0	0	16	5	0	0	C32D5.4
II:6329850-6331341	gene:WBGene00016313	1492	303	0	0	17	5.6106	6	1.9802	set-4	Histone-lysine N-methyltransferase Suv4-20
II:6331899-6333987	gene:WBGene00016314	2089	312	0	0	13	4.1667	4	1.2821	C32D5.6
II:6336345-6339557	gene:WBGene00016315	3213	617	0	0	24	3.8898	2	0.3241	C32D5.7
II:6343058-6345925	gene:WBGene00016316	2868	570	0	0	9	1.5789	3	0.5263	C32D5.8
II:6349207-6351987	gene:WBGene00016317	2781	495	0	0	10	2.0202	7	1.4141	C32D5.10	Uncharacterized RING finger protein C32D5.10
II:6352542-6355911	gene:WBGene00016318	3370	665	0	0	16	2.406	6	0.9023	C32D5.11
II:6356416-6359005	gene:WBGene00016319	2590	395	0	0	17	4.3038	5	1.2658	C32D5.12
I:3796153-3796696	gene:WBGene00016320	544	133	0	0	3	2.2556	0	0	C32E8.1
I:3786588-3787494	gene:WBGene00016321	907	195	0	0	10	5.1282	2	1.0256	tppp-1	Tubulin polymerization-promoting protein homolog
I:3783835-3784435	gene:WBGene00016322	601	115	3	2.6087	5	4.3478	4	3.4783	C32E8.4
I:3782118-3783294	gene:WBGene00016323	1177	296	0	0	3	1.0135	1	0.3378	C32E8.5
I:3774706-3777468	gene:WBGene00016324	2763	528	0	0	19	3.5985	5	0.947	C32E8.6
I:3794556-3798069	gene:WBGene00016325	3514	666	1	0.1502	16	2.4024	3	0.4505	C32E8.9
I:3807458-3816809	gene:WBGene00016326	9352	1705	0	0	19	1.1144	11	0.6452	ubr-1	E3 ubiquitin-protein ligase ubr-1
I:5232576-5235222	gene:WBGene00016327	2647	537	0	0	2	0.3724	1	0.1862	C32E12.1
I:5196078-5200102	gene:WBGene00016328	4025	767	0	0	23	2.9987	10	1.3038	pde-5	Probable 3'%2C5'-cyclic phosphodiesterase pde-5
I:5200258-5203504	gene:WBGene00016329	3247	520	0	0	17	3.2692	8	1.5385	osr-1	Osmotic stress resistance protein
I:5230549-5242607	gene:WBGene00016330	12059	2146	0	0	75	3.4949	17	0.7922	C32E12.4
I:5829072-5834640	gene:WBGene00016331	5569	940	0	0	13	1.383	10	1.0638	obr-4	Oxysterol-binding protein
I:5808421-5810002	gene:WBGene00016332	1582	318	0	0	9	2.8302	0	0	C32F10.4
I:5822841-5826148	gene:WBGene00016333	3308	624	1	0.1603	22	3.5256	1	0.1603	C32F10.8
II:2197846-2198675	gene:WBGene00016334	830	182	0	0	0	0	0	0	C33C12.1
II:2176741-2181990	gene:WBGene00016335	5250	913	0	0	15	1.6429	0	0	gba-1	Putative glucosylceramidase 1
II:2165440-2166498	gene:WBGene00016336	1059	188	0	0	0	0	0	0	C33C12.4
II:2167756-2168759	gene:WBGene00016337	1004	195	0	0	7	3.5897	0	0	fbxb-38	F-box B protein
II:2174586-2175289	gene:WBGene00016339	704	121	0	0	7	5.7851	2	1.6529	C33C12.7
II:2182503-2186434	gene:WBGene00016340	3932	756	0	0	0	0	0	0	gba-2	Putative glucosylceramidase 2
II:2187149-2189457	gene:WBGene00016341	2309	440	0	0	0	0	0	0	mtq-2	MethylTransferase modifying glutamine (Q)
II:2192339-2194114	gene:WBGene00016342	1776	320	0	0	0	0	0	0	C33C12.10
X:3036427-3045806	gene:WBGene00016343	9380	1671	0	0	29	1.7355	37	2.2142	cnnm-3	Metal transporter cnnm-3
X:3055257-3059385	gene:WBGene00016344	4129	724	0	0	8	1.105	5	0.6906	rsef-1	Ras and EF-hand domain-containing protein homolog
X:17305325-17306164	gene:WBGene00016345	840	143	0	0	15	10.4895	0	0	C33E10.1
X:17302719-17303994	gene:WBGene00016346	1276	237	0	0	13	5.4852	0	0	fbxa-120	F-box A protein
X:17272934-17279532	gene:WBGene00016347	6599	1130	0	0	55	4.8673	11	0.9735	C33E10.5
X:17266695-17269960	gene:WBGene00016348	3266	542	0	0	15	2.7675	0	0	C33E10.6
X:17293094-17294828	gene:WBGene00016349	1735	329	0	0	10	3.0395	1	0.304	C33E10.8
X:17301374-17301923	gene:WBGene00016350	550	116	0	0	14	12.069	1	0.8621	C33E10.10
II:4835023-4835717	gene:WBGene00016351	695	130	0	0	1	0.7692	0	0	C33F10.1
II:4828560-4832469	gene:WBGene00016352	3910	679	0	0	16	2.3564	1	0.1473	tbck-1	TBC Kinase homolog
II:4795761-4797216	gene:WBGene00016353	1456	269	0	0	4	1.487	0	0	C33F10.4
II:4798154-4812136	gene:WBGene00016354	13983	2648	0	0	103	3.8897	16	0.6042	rig-6	Contactin rig-6
II:4818662-4821564	gene:WBGene00016355	2903	466	1	0.2146	23	4.9356	4	0.8584	lact-5	Beta-LACTamase domain containing
II:4823381-4825196	gene:WBGene00016356	1816	356	0	0	6	1.6854	5	1.4045	C33F10.8
II:4834145-4834834	gene:WBGene00016357	690	159	0	0	4	2.5157	0	0	C33F10.11
II:4836304-4837759	gene:WBGene00016358	1456	302	0	0	4	1.3245	5	1.6556	C33F10.12
II:4826507-4827884	gene:WBGene00016359	1378	238	0	0	1	0.4202	2	0.8403	fbxb-88	F-box B protein
V:7009761-7012244	gene:WBGene00016360	2484	545	0	0	5	0.9174	3	0.5505	C33G8.2
V:7007612-7008299	gene:WBGene00016361	688	162	0	0	1	0.6173	2	1.2346	drd-10	Dietary restriction down regulated
V:7006264-7006818	gene:WBGene00016362	555	112	0	0	1	0.8929	2	1.7857	C33G8.4
V:7004150-7005825	gene:WBGene00016363	1676	283	0	0	23	8.1272	1	0.3534	srab-4	Serpentine Receptor%2C class AB (Class A-like)
V:6980595-6982913	gene:WBGene00016364	2319	392	0	0	1	0.2551	4	1.0204	nhr-161	Nuclear Hormone Receptor family
V:6986141-6987773	gene:WBGene00016365	1633	255	0	0	15	5.8824	1	0.3922	nhr-139	Nuclear Hormone Receptor family
V:6987864-6989676	gene:WBGene00016366	1813	290	0	0	14	4.8276	2	0.6897	nhr-140	Nuclear Hormone Receptor family
V:6990148-6991863	gene:WBGene00016367	1716	266	1	0.3759	7	2.6316	3	1.1278	nhr-162	Nuclear Hormone Receptor family
V:6983411-6986043	gene:WBGene00016368	2633	459	0	0	4	0.8715	13	2.8322	nhr-163	Nuclear Hormone Receptor family
V:7014462-7015972	gene:WBGene00016369	1511	208	0	0	3	1.4423	1	0.4808	C33G8.13
IV:7808912-7810681	gene:WBGene00016370	1770	324	1	0.3086	4	1.2346	5	1.5432	C33H5.1
IV:7805040-7807948	gene:WBGene00016371	2909	458	0	0	12	2.6201	8	1.7467	C33H5.2	Glycosyltransferase family 92 protein C33H5.2
IV:7776025-7778022	gene:WBGene00016373	1998	323	0	0	3	0.9288	1	0.3096	swd-2.1	Set1 WD40 repeat protein homolog
IV:7774411-7775956	gene:WBGene00016374	1546	254	0	0	2	0.7874	2	0.7874	swd-2.2	Set1 WD40 repeat protein homolog
IV:7777939-7778965	gene:WBGene00016375	1027	180	0	0	25	13.8889	0	0	C33H5.8
IV:7779379-7782499	gene:WBGene00016376	3121	533	0	0	16	3.0019	3	0.5629	sec-10	Exocyst complex component 5
IV:7786000-7789613	gene:WBGene00016378	3614	590	0	0	18	3.0508	5	0.8475	imp-3	IntraMembrane Protease (IMPAS) family
IV:7791704-7792263	gene:WBGene00016379	560	112	0	0	3	2.6786	0	0	C33H5.13
IV:7792349-7794809	gene:WBGene00016380	2461	403	0	0	9	2.2333	4	0.9926	ntp-1	Nucleoside-triphosphatase ntp-1
IV:7794871-7796376	gene:WBGene00016381	1506	269	0	0	4	1.487	7	2.6022	sgo-1	Shugoshin
IV:7801916-7803350	gene:WBGene00016382	1435	274	0	0	3	1.0949	2	0.7299	C33H5.16	Protein-tyrosine-phosphatase
IV:7811157-7812809	gene:WBGene00016383	1653	203	0	0	2	0.9852	5	2.4631	zgpa-1	Zinc finger G-PAtch domain-containing protein homolog
IV:7812770-7815733	gene:WBGene00016384	2964	506	0	0	18	3.5573	8	1.581	cdgs-1	Phosphatidate cytidylyltransferase
I:10688332-10690790	gene:WBGene00016386	2459	409	0	0	13	3.1785	10	2.445	tag-272
I:10687363-10688068	gene:WBGene00016387	706	130	0	0	3	2.3077	0	0	kbp-5	KNL (Kinetochore null) Binding Protein
I:10672737-10674864	gene:WBGene00016388	2128	468	0	0	14	2.9915	4	0.8547	C34B2.3
I:10671460-10672589	gene:WBGene00016389	1130	200	0	0	3	1.5	2	1	C34B2.4
I:10675167-10676811	gene:WBGene00016390	1645	262	0	0	5	1.9084	2	0.7634	C34B2.5
I:10676922-10682374	gene:WBGene00016391	5453	957	0	0	38	3.9707	12	1.2539	lonp-1	Lon protease homolog%2C mitochondrial
I:10683270-10685664	gene:WBGene00016392	2395	472	0	0	36	7.6271	0	0	sdha-2	Succinate dehydrogenase
I:10685825-10687058	gene:WBGene00016393	1234	206	0	0	6	2.9126	0	0	C34B2.8
I:10699562-10703801	gene:WBGene00016394	4240	697	2	0.2869	15	2.1521	9	1.2912	C34B2.9
I:10682472-10683155	gene:WBGene00016395	684	123	0	0	12	9.7561	2	1.626	C34B2.10	Probable signal peptidase complex subunit 1
I:10691345-10696783	gene:WBGene00016396	5439	800	0	0	19	2.375	6	0.75	C34B2.11
IV:7156900-7160109	gene:WBGene00016397	3210	609	0	0	13	2.1346	2	0.3284	maph-9
IV:7154656-7156010	gene:WBGene00016398	1355	308	0	0	7	2.2727	4	1.2987	C34D4.2	Serine/threonine-protein phosphatase
IV:7153623-7154193	gene:WBGene00016399	571	122	0	0	1	0.8197	0	0	C34D4.3
IV:7149361-7150692	gene:WBGene00016400	1332	234	0	0	6	2.5641	3	1.2821	C34D4.4	Uncharacterized Golgi apparatus membrane protein-like protein C34D4.4
IV:7119918-7121413	gene:WBGene00016402	1496	267	0	0	7	2.6217	0	0	C34D4.10
IV:7130701-7131928	gene:WBGene00016403	1228	184	5	2.7174	7	3.8043	1	0.5435	grsp-3	Glycine Rich Secreted Protein
IV:7133448-7134083	gene:WBGene00016404	636	107	0	0	2	1.8692	0	0	mutd-1	Biogenesis of lysosome-related organelles complex 1 subunit 5
IV:7134347-7144898	gene:WBGene00016405	10552	2173	0	0	48	2.2089	31	1.4266	hecd-1	HECtD1 ubiquitin ligase homolog
X:8029479-8031614	gene:WBGene00016406	2136	332	0	0	15	4.5181	4	1.2048	C34D10.1
X:8014983-8026858	gene:WBGene00016407	11876	2079	0	0	71	3.4151	17	0.8177	C34D10.2
III:5230555-5234530	gene:WBGene00016408	3976	723	0	0	8	1.1065	11	1.5214	prmt-5	Protein arginine N-methyltransferase 5
III:5249075-5254187	gene:WBGene00016409	5113	967	0	0	27	2.7921	19	1.9648	sumv-1
III:5262714-5263399	gene:WBGene00016410	686	118	0	0	0	0	1	0.8475	C34E10.9
III:5226818-5227884	gene:WBGene00016411	1067	190	0	0	4	2.1053	6	3.1579	C34E10.10
III:5234617-5236364	gene:WBGene00016412	1748	280	0	0	3	1.0714	7	2.5	mrps-26	Mitochondrial Ribosomal Protein%2C Small
II:5212932-5213932	gene:WBGene00016413	1001	200	0	0	11	5.5	3	1.5	C34F11.1
II:5212270-5212789	gene:WBGene00016414	520	105	0	0	4	3.8095	2	1.9048	C34F11.2
II:5203322-5209799	gene:WBGene00016415	6478	1234	0	0	35	2.8363	39	3.1605	ampd-1	AMP deaminase
II:5195804-5199257	gene:WBGene00016416	3454	789	0	0	21	2.6616	2	0.2535	C34F11.5	Tyrosine-protein kinase
II:5209780-5210978	gene:WBGene00016417	1199	193	0	0	14	7.2539	9	4.6632	C34F11.8
I:5906662-5918229	gene:WBGene00016418	11568	2123	0	0	33	1.5544	10	0.471	hpo-27
I:5898303-5902112	gene:WBGene00016419	3810	786	0	0	16	2.0356	15	1.9084	tyr-4	TYRosinase
I:5896618-5897405	gene:WBGene00016420	788	176	0	0	6	3.4091	2	1.1364	C34G6.3
I:5872174-5874343	gene:WBGene00016421	2170	354	0	0	19	5.3672	11	3.1073	cdc-7	Cell Division Cycle related
I:5874422-5878954	gene:WBGene00016422	4533	991	0	0	29	2.9263	23	2.3209	noah-1	NOmpA Homolog (Drosophila nompA: no mechanoreceptor potential A)
X:6142546-6150545	gene:WBGene00016423	8000	1385	0	0	58	4.1877	21	1.5162	tag-275
IV:1555579-1557560	gene:WBGene00016424	1982	388	0	0	4	1.0309	1	0.2577	C34H4.1
IV:1553752-1555567	gene:WBGene00016425	1816	362	0	0	9	2.4862	0	0	C34H4.2
IV:1545296-1566192	gene:WBGene00016427	20897	4087	0	0	18	0.4404	5	0.1223	C34H4.5
V:5405358-5408386	gene:WBGene00016428	3029	548	0	0	14	2.5547	3	0.5474	dmsr-7	DroMyoSuppressin Receptor related
V:5386110-5389409	gene:WBGene00016429	3300	507	0	0	8	1.5779	3	0.5917	C35A11.2
V:5372418-5377500	gene:WBGene00016430	5083	797	1	0.1255	23	2.8858	15	1.8821	C35A11.3
V:5389480-5393148	gene:WBGene00016431	3669	595	0	0	9	1.5126	4	0.6723	C35A11.4
IV:4086212-4102907	gene:WBGene00016432	16696	2525	0	0	2	0.0792	0	0	C35B1.2
IV:4081136-4081348	gene:WBGene00016433	213	55	0	0	0	0	0	0	C35B1.3
IV:4079804-4080207	gene:WBGene00016434	404	81	0	0	3	3.7037	1	1.2346	C35B1.4
IV:4083603-4084209	gene:WBGene00016435	607	117	0	0	0	0	1	0.8547	C35B1.5
IV:4109067-4110471	gene:WBGene00016436	1405	243	0	0	1	0.4115	1	0.4115	C35B1.7
IV:4077671-4078953	gene:WBGene00016437	1283	250	0	0	2	0.8	0	0	C35B1.8
X:9213953-9216856	gene:WBGene00016438	2904	513	0	0	16	3.1189	6	1.1696	C35B8.3
III:4879745-4881497	gene:WBGene00016439	1753	285	0	0	4	1.4035	1	0.3509	C35D10.1	ER membrane protein complex subunit 7 homolog
III:4870762-4872046	gene:WBGene00016440	1285	291	0	0	4	1.3746	2	0.6873	gipc-1	GIPC (RGS-GAIP Interacting Protein C) homolog
III:4868921-4870106	gene:WBGene00016441	1186	268	0	0	5	1.8657	2	0.7463	C35D10.3
III:4862351-4863426	gene:WBGene00016442	1076	201	0	0	5	2.4876	0	0	C35D10.5
III:4859339-4860772	gene:WBGene00016443	1434	260	0	0	5	1.9231	0	0	C35D10.6
III:4856193-4859240	gene:WBGene00016444	3048	577	0	0	19	3.2929	7	1.2132	C35D10.7
III:4855250-4856101	gene:WBGene00016445	852	140	0	0	7	5	8	5.7143	C35D10.8
III:4860669-4861794	gene:WBGene00016446	1126	213	0	0	7	3.2864	2	0.939	C35D10.10	Thioredoxin-related transmembrane protein 2 homolog
III:4868333-4868769	gene:WBGene00016447	437	108	0	0	8	7.4074	2	1.8519	msd-4	Major Sperm protein Domain containing
III:4872501-4874751	gene:WBGene00016448	2251	394	0	0	12	3.0457	3	0.7614	C35D10.12
III:4877526-4878311	gene:WBGene00016449	786	157	0	0	8	5.0955	0	0	C35D10.13
III:4881909-4883606	gene:WBGene00016450	1698	320	0	0	15	4.6875	1	0.3125	clec-5	C-type LECtin
III:4885697-4887442	gene:WBGene00016451	1746	347	0	0	11	3.17	0	0	clec-6	C-type LECtin
III:4867062-4867469	gene:WBGene00016452	408	94	0	0	4	4.2553	1	1.0638	C35D10.17	COX assembly mitochondrial protein 2 homolog
I:10846777-10850103	gene:WBGene00016453	3327	636	0	0	18	2.8302	42	6.6038	vet-2	Very Early Transcript
I:10841114-10844647	gene:WBGene00016454	3534	640	0	0	20	3.125	10	1.5625	C35E7.2
I:10836985-10838877	gene:WBGene00016455	1893	331	0	0	4	1.2085	4	1.2085	C35E7.3
I:10831881-10834812	gene:WBGene00016456	2932	525	0	0	23	4.381	16	3.0476	C35E7.4
I:10823363-10828454	gene:WBGene00016457	5092	1005	0	0	28	2.7861	6	0.597	C35E7.5
I:10817352-10819963	gene:WBGene00016458	2612	489	0	0	14	2.863	0	0	C35E7.6
I:10813815-10814904	gene:WBGene00016459	1090	159	0	0	14	8.805	1	0.6289	C35E7.7
I:10808590-10810497	gene:WBGene00016460	1908	355	0	0	1	0.2817	1	0.2817	C35E7.8
I:10806922-10808238	gene:WBGene00016461	1317	343	0	0	3	0.8746	5	1.4577	C35E7.9	Major sperm protein
I:10810648-10812923	gene:WBGene00016462	2276	417	0	0	7	1.6787	2	0.4796	C35E7.10	Tyrosine-protein kinase
I:10844772-10845922	gene:WBGene00016463	1151	209	0	0	4	1.9139	5	2.3923	C35E7.11
X:7112889-7114863	gene:WBGene00016464	1975	363	0	0	1	0.2755	5	1.3774	C36B7.1
X:7106407-7108436	gene:WBGene00016465	2030	396	0	0	6	1.5152	17	4.2929	C36B7.2
X:7101777-7102136	gene:WBGene00016466	360	59	0	0	3	5.0847	0	0	C36B7.3
X:7083417-7086008	gene:WBGene00016467	2592	484	0	0	10	2.0661	4	0.8264	C36B7.4
X:7089228-7096449	gene:WBGene00016468	7222	1293	1	0.0773	29	2.2428	22	1.7015	C36B7.5
X:7097434-7100338	gene:WBGene00016469	2905	570	0	0	26	4.5614	8	1.4035	C36B7.6
V:3176461-3177978	gene:WBGene00016471	1518	251	0	0	5	1.992	9	3.5857	srab-8	Serpentine Receptor%2C class AB (Class A-like)
V:3170138-3171408	gene:WBGene00016472	1271	248	0	0	8	3.2258	0	0	srbc-6	Serpentine Receptor%2C class BC (Class B-like)
V:3166560-3167268	gene:WBGene00016473	709	162	0	0	3	1.8519	0	0	C36C5.4
V:3157077-3157870	gene:WBGene00016474	794	171	0	0	3	1.7544	0	0	C36C5.5
V:3139931-3141290	gene:WBGene00016475	1360	242	2	0.8264	8	3.3058	3	1.2397	srab-9	Serpentine Receptor%2C class AB (Class A-like)
V:3143094-3144597	gene:WBGene00016476	1504	315	0	0	14	4.4444	11	3.4921	srab-10	Serpentine Receptor%2C class AB (Class A-like)
V:3145203-3147032	gene:WBGene00016477	1830	398	0	0	3	0.7538	1	0.2513	srab-11	Serpentine Receptor%2C class AB (Class A-like)
V:3150488-3151962	gene:WBGene00016479	1475	241	0	0	4	1.6598	1	0.4149	srab-6	Serpentine Receptor%2C class AB (Class A-like)
V:3153485-3155172	gene:WBGene00016480	1688	270	0	0	1	0.3704	1	0.3704	srab-7	Serpentine Receptor%2C class AB (Class A-like)
V:3158406-3159165	gene:WBGene00016481	760	119	0	0	2	1.6807	0	0	C36C5.12	UPF0376 protein C36C5.12
V:3164675-3165515	gene:WBGene00016483	841	146	0	0	0	0	0	0	C36C5.14
V:3167968-3168750	gene:WBGene00016484	783	132	0	0	1	0.7576	3	2.2727	C36C5.15
X:1682954-1686419	gene:WBGene00016485	3466	714	0	0	12	1.6807	0	0	meg-4
X:1676205-1678121	gene:WBGene00016486	1917	345	0	0	4	1.1594	5	1.4493	fbxa-170	F-box A protein
X:1693883-1696979	gene:WBGene00016487	3097	533	4	0.7505	11	2.0638	8	1.5009	C36C9.4
X:1699788-1703938	gene:WBGene00016488	4151	781	2	0.2561	27	3.4571	0	0	C36C9.5
X:17434445-17438080	gene:WBGene00016489	3636	738	0	0	8	1.084	4	0.542	C36E6.1
X:17452392-17455861	gene:WBGene00016490	3470	562	0	0	5	0.8897	5	0.8897	C36E6.2
I:6784854-6787139	gene:WBGene00016491	2286	476	0	0	8	1.6807	1	0.2101	acdh-5	Acyl CoA DeHydrogenase
I:6788032-6789002	gene:WBGene00016492	971	185	0	0	1	0.5405	5	2.7027	C37A2.6	Electron transfer flavoprotein beta subunit lysine methyltransferase homolog
I:6789039-6789738	gene:WBGene00016493	700	149	0	0	0	0	9	6.0403	C37A2.7	60S acidic ribosomal protein P2
I:6798232-6799674	gene:WBGene00016494	1443	225	0	0	2	0.8889	1	0.4444	C37A2.8
V:7857963-7859909	gene:WBGene00016495	1947	407	0	0	43	10.5651	7	1.7199	C37C3.1
V:7854991-7857925	gene:WBGene00016496	2935	598	0	0	17	2.8428	1	0.1672	C37C3.2	Eukaryotic translation initiation factor 5
V:7849984-7851029	gene:WBGene00016497	1046	222	0	0	5	2.2523	2	0.9009	vps-32.2	Related to yeast Vacuolar Protein Sorting factor
V:7835369-7837070	gene:WBGene00016499	1702	285	0	0	24	8.4211	5	1.7544	C37C3.7
V:7844343-7847164	gene:WBGene00016500	2822	557	0	0	37	6.6427	19	3.4111	memo-1	Protein memo-1 homolog
V:7852286-7853975	gene:WBGene00016501	1690	324	0	0	7	2.1605	5	1.5432	C37C3.9
V:7862275-7863070	gene:WBGene00016502	796	117	0	0	2	1.7094	0	0	C37C3.10
V:7863458-7864731	gene:WBGene00016503	1274	245	0	0	22	8.9796	0	0	C37C3.11
V:7838588-7839585	gene:WBGene00016504	998	163	0	0	3	1.8405	8	4.908	C37C3.12
V:7836935-7837935	gene:WBGene00016505	1001	193	0	0	5	2.5907	7	3.6269	ttr-33	TransThyretin-Related family domain
V:4847653-4849838	gene:WBGene00016506	2186	387	0	0	11	2.8424	1	0.2584	abhd-5.1	Abhydrolase domain-containing protein cgi-58
V:4844685-4846984	gene:WBGene00016507	2300	457	0	0	19	4.1575	4	0.8753	abhd-5.2	ABHydrolase Domain containing homolog
V:4827360-4836025	gene:WBGene00016508	8666	1700	0	0	44	2.5882	8	0.4706	C37H5.5	Nucleolar complex protein 3 homolog
V:4818701-4823344	gene:WBGene00016509	4644	873	0	0	15	1.7182	4	0.4582	adss-1	Adenylosuccinate synthetase
V:4857149-4862965	gene:WBGene00016511	5817	1120	0	0	46	4.1071	17	1.5179	C37H5.13
V:1495634-1497985	gene:WBGene00016512	2352	475	0	0	11	2.3158	4	0.8421	C38C3.3
V:1482042-1484015	gene:WBGene00016513	1974	459	0	0	14	3.0501	0	0	C38C3.4
V:1484828-1491604	gene:WBGene00016514	6777	1372	0	0	18	1.312	3	0.2187	C38C3.6
V:1510024-1511630	gene:WBGene00016517	1607	306	0	0	22	7.1895	4	1.3072	nhr-260	Nuclear Hormone Receptor family
X:5559021-5561330	gene:WBGene00016518	2310	419	0	0	11	2.6253	2	0.4773	C38C5.1
III:2240771-2243843	gene:WBGene00016519	3073	492	0	0	2	0.4065	0	0	srz-56	Serpentine Receptor%2C class Z
III:2233888-2236987	gene:WBGene00016520	3100	577	0	0	16	2.773	9	1.5598	C39B5.2
III:2227707-2229228	gene:WBGene00016521	1522	256	0	0	8	3.125	0	0	fbxa-62	F-box A protein
III:2224672-2227198	gene:WBGene00016522	2527	405	0	0	3	0.7407	3	0.7407	fbxa-38	F-box A protein
III:2208257-2211242	gene:WBGene00016523	2986	495	0	0	1	0.202	0	0	C39B5.5	Cystatin
III:2198006-2206882	gene:WBGene00016524	8877	1554	0	0	0	0	0	0	C39B5.6	Glutamyl-tRNA(Gln) amidotransferase subunit B%2C mitochondrial
III:2219797-2222365	gene:WBGene00016525	2569	405	0	0	19	4.6914	8	1.9753	fbxa-12	F-box A protein
III:2229992-2232460	gene:WBGene00016527	2469	380	0	0	11	2.8947	2	0.5263	fbxa-47	F-box A protein
III:2238967-2240172	gene:WBGene00016528	1206	209	0	0	1	0.4785	2	0.9569	C39B5.10
X:7906964-7907119	gene:WBGene00016529	156	29	2	6.8966	2	6.8966	1	3.4483	C39D10.1
X:7889215-7889765	gene:WBGene00016530	551	113	0	0	2	1.7699	0	0	C39D10.2
X:7884288-7887479	gene:WBGene00016531	3192	552	0	0	16	2.8986	8	1.4493	C39D10.3
X:7890410-7892396	gene:WBGene00016532	1987	363	0	0	10	2.7548	4	1.1019	C39D10.5
X:7896221-7897773	gene:WBGene00016533	1553	272	0	0	7	2.5735	1	0.3676	C39D10.6
X:7907955-7913930	gene:WBGene00016534	5976	1230	0	0	83	6.748	19	1.5447	C39D10.7
X:7879771-7880948	gene:WBGene00016535	1178	238	0	0	0	0	1	0.4202	C39D10.8
X:4754678-4755160	gene:WBGene00016537	483	82	0	0	0	0	0	0	C39E6.2
V:1260465-1262616	gene:WBGene00016538	2152	444	0	0	14	3.1532	3	0.6757	C39F7.1
V:1223901-1235445	gene:WBGene00016539	11545	2293	0	0	69	3.0092	47	2.0497	madd-2
V:1264773-1270160	gene:WBGene00016540	5388	1150	2	0.1739	25	2.1739	1	0.087	C39F7.5
IV:5631895-5633379	gene:WBGene00016541	1485	342	0	0	18	5.2632	4	1.1696	C39H7.1
IV:5611950-5614608	gene:WBGene00016542	2659	446	0	0	27	6.0538	3	0.6726	C39H7.4
IV:5624855-5627156	gene:WBGene00016543	2302	340	0	0	27	7.9412	9	2.6471	srsx-14	Serpentine Receptor%2C class SX
II:2154008-2155220	gene:WBGene00016544	1213	230	0	0	0	0	0	0	math-18	MATH (Meprin-associated Traf homology) domain containing
II:2146950-2148775	gene:WBGene00016545	1826	354	0	0	3	0.8475	9	2.5424	C40A11.2
II:2141118-2142957	gene:WBGene00016546	1840	332	0	0	5	1.506	1	0.3012	C40A11.3
II:2137422-2138951	gene:WBGene00016547	1530	277	0	0	4	1.444	3	1.083	C40A11.4
II:2133666-2135704	gene:WBGene00016548	2039	350	0	0	5	1.4286	0	0	hpo-7
II:2144292-2145666	gene:WBGene00016549	1375	249	0	0	1	0.4016	1	0.4016	C40A11.6
II:2148732-2150363	gene:WBGene00016550	1632	239	0	0	5	2.0921	0	0	C40A11.7
II:2150552-2151290	gene:WBGene00016551	739	136	0	0	0	0	0	0	C40A11.8
II:1998861-1999621	gene:WBGene00016554	761	147	0	0	0	0	3	2.0408	math-19	MATH (Meprin-associated Traf homology) domain containing
II:1996537-1998531	gene:WBGene00016555	1995	395	0	0	4	1.0127	1	0.2532	math-20	MATH (Meprin-associated Traf homology) domain containing
II:1994047-1995701	gene:WBGene00016556	1655	321	2	0.6231	7	2.1807	1	0.3115	math-21	MATH (Meprin-associated Traf homology) domain containing
II:1999743-2000820	gene:WBGene00016557	1078	164	0	0	7	4.2683	5	3.0488	ceh-84	C. Elegans Homeobox
X:5413810-5441958	gene:WBGene00016558	28149	5493	1	0.0182	205	3.732	65	1.1833	pks-1	PolyKetide Synthase
X:5406562-5414350	gene:WBGene00016559	7789	1331	0	0	24	1.8032	8	0.6011	C41A3.2
I:4457383-4469461	gene:WBGene00016561	12079	2211	0	0	48	2.171	5	0.2261	eri-6	ERI-6 variant d%3B Enhanced RNAI (RNA interference)
I:4428467-4444342	gene:WBGene00016562	15876	2711	2	0.0738	71	2.619	22	0.8115	C41D11.3
I:4449879-4450927	gene:WBGene00016564	1049	200	0	0	4	2	4	2	cmt-1
I:4460146-4462704	gene:WBGene00016565	2559	562	0	0	3	0.5338	1	0.1779	C41D11.6
I:4451200-4456805	gene:WBGene00016566	5606	762	4	0.5249	21	2.7559	4	0.5249	eri-7	Enhanced RNAI (RNA interference)
I:4448576-4449774	gene:WBGene00016567	1199	198	0	0	8	4.0404	0	0	C41D11.9	TM2 domain-containing protein C41D11.9
X:5717538-5720268	gene:WBGene00016568	2731	453	1	0.2208	28	6.181	2	0.4415	C41G11.1
X:5738761-5743307	gene:WBGene00016570	4547	842	0	0	11	1.3064	4	0.4751	gnrr-4	GoNadotropin-Releasing hormone Receptor (GnRHR) related
II:3016068-3017471	gene:WBGene00016571	1404	314	0	0	10	3.1847	0	0	C41H7.1
II:3014835-3015961	gene:WBGene00016572	1127	169	0	0	3	1.7751	0	0	C41H7.2
II:3005799-3007506	gene:WBGene00016573	1708	422	0	0	6	1.4218	0	0	C41H7.3
II:3003969-3005573	gene:WBGene00016574	1605	447	0	0	12	2.6846	1	0.2237	C41H7.4
II:3002513-3003827	gene:WBGene00016575	1315	340	0	0	16	4.7059	1	0.2941	C41H7.5
II:3000768-3002411	gene:WBGene00016576	1644	359	0	0	4	1.1142	2	0.5571	C41H7.6
II:3017482-3019907	gene:WBGene00016577	2426	529	0	0	11	2.0794	0	0	clec-3	C-type LECtin
II:3008700-3009889	gene:WBGene00016578	1190	222	0	0	29	13.0631	7	3.1532	sdz-5	SKN-1 Dependent Zygotic transcript
IV:12259797-12261449	gene:WBGene00016579	1653	281	0	0	9	3.2028	0	0	sre-14	Serpentine Receptor%2C class E (Epsilon)
IV:12265526-12268306	gene:WBGene00016580	2781	501	0	0	30	5.988	3	0.5988	C42C1.2
IV:12269594-12270492	gene:WBGene00016581	899	151	0	0	4	2.649	2	1.3245	C42C1.3
IV:12270490-12275992	gene:WBGene00016582	5503	951	0	0	24	2.5237	23	2.4185	C42C1.4
IV:12276083-12278059	gene:WBGene00016583	1977	334	1	0.2994	8	2.3952	8	2.3952	tag-335	Mannose-1-phosphate guanyltransferase beta
IV:12293234-12301280	gene:WBGene00016585	8047	1532	3	0.1958	42	2.7415	9	0.5875	oac-59	O-ACyltransferase homolog
IV:12291046-12293317	gene:WBGene00016586	2272	453	0	0	19	4.1943	3	0.6623	C42C1.8
IV:12289449-12290994	gene:WBGene00016587	1546	263	0	0	10	3.8023	0	0	C42C1.9
IV:12282739-12287820	gene:WBGene00016588	5082	900	0	0	39	4.3333	20	2.2222	hpo-12
IV:12279659-12281917	gene:WBGene00016589	2259	451	0	0	22	4.878	6	1.3304	C42C1.11	Aminopeptidase-1
IV:12281672-12282207	gene:WBGene00016590	536	91	0	0	3	3.2967	2	2.1978	C42C1.12
IV:12278729-12279546	gene:WBGene00016591	818	182	0	0	13	7.1429	0	0	C42C1.13	Protein-lysine methyltransferase C42C1.13
IV:12287928-12289392	gene:WBGene00016592	1465	260	0	0	4	1.5385	0	0	erl-1	ERLin (ER lipid raft associated protein) homolog
IV:7189191-7190331	gene:WBGene00016594	1141	259	0	0	13	5.0193	6	2.3166	C42D4.1
IV:7180535-7182993	gene:WBGene00016595	2459	410	0	0	4	0.9756	10	2.439	C42D4.2
IV:7179239-7180484	gene:WBGene00016596	1246	220	0	0	4	1.8182	4	1.8182	C42D4.3
IV:7183412-7184697	gene:WBGene00016597	1286	226	0	0	4	1.7699	1	0.4425	clec-179	C-type LECtin
IV:7187189-7188130	gene:WBGene00016598	942	166	0	0	4	2.4096	0	0	C42D4.13
X:5109504-5112452	gene:WBGene00016599	2949	476	2	0.4202	12	2.521	4	0.8403	C42D8.1
X:5079773-5084489	gene:WBGene00016600	4717	804	0	0	27	3.3582	8	0.995	ets-5	ETS class transcription factor
I:4270697-4273332	gene:WBGene00016601	2636	633	0	0	11	1.7378	0	0	acin-1	ACINus (Mammalian Apoptotic Chromatin condensation Inducer in the Nucleus) homolog
I:4265109-4267238	gene:WBGene00016602	2130	413	0	0	17	4.1162	0	0	mus-81
I:4254380-4264699	gene:WBGene00016603	10320	1757	0	0	24	1.366	7	0.3984	met-1	Histone-lysine N-methyltransferase
I:4236954-4238617	gene:WBGene00016605	1664	379	0	0	5	1.3193	3	0.7916	C43E11.5
I:4242821-4247582	gene:WBGene00016606	4762	744	0	0	13	1.7473	17	2.2849	exoc-7	EXOCyst component
I:4267199-4267967	gene:WBGene00016607	769	165	0	0	7	4.2424	0	0	C43E11.9	60S ribosome subunit biogenesis protein NIP7 homolog
I:4249482-4253170	gene:WBGene00016608	3689	622	0	0	5	0.8039	8	1.2862	cogc-5	Conserved Oligomeric Golgi (COG) Component
I:4253242-4254139	gene:WBGene00016609	898	186	0	0	0	0	2	1.0753	C43E11.12
IV:6552479-6555920	gene:WBGene00016610	3442	609	0	0	18	2.9557	3	0.4926	paqr-1	Progestin and adipoQ receptor-like protein 1
IV:6565384-6572338	gene:WBGene00016611	6955	1005	0	0	34	3.3831	1	0.0995	bicd-1	BICaudal D (Drosophila) homolog
IV:6578197-6579402	gene:WBGene00016612	1206	229	0	0	3	1.31	0	0	C43G2.3
IV:6560736-6565261	gene:WBGene00016613	4526	710	0	0	22	3.0986	0	0	best-9	Bestrophin homolog 9
X:2409570-2412966	gene:WBGene00016614	3397	577	0	0	5	0.8666	13	2.253	trpp-12	TRansport Protein Particle
X:2407467-2409567	gene:WBGene00016616	2101	324	0	0	17	5.2469	2	0.6173	C43H6.3
X:2404024-2407364	gene:WBGene00016617	3341	579	2	0.3454	21	3.6269	6	1.0363	C43H6.4
X:2395505-2398826	gene:WBGene00016619	3322	617	0	0	16	2.5932	2	0.3241	C43H6.6
X:2398812-2402057	gene:WBGene00016620	3246	533	0	0	22	4.1276	3	0.5629	dhhc-9	Palmitoyltransferase
I:10624464-10625387	gene:WBGene00016621	924	163	0	0	4	2.454	4	2.454	arch-1
I:10622952-10624361	gene:WBGene00016622	1410	262	0	0	6	2.2901	0	0	mafr-1	Repressor of RNA polymerase III transcription MAF1
II:6902095-6902937	gene:WBGene00016623	843	164	0	0	3	1.8293	6	3.6585	psmd-9	Probable 26S proteasome non-ATPase regulatory subunit 9
II:6898736-6901792	gene:WBGene00016624	3057	573	0	0	17	2.9668	1	0.1745	C44B7.2
II:6860582-6863752	gene:WBGene00016625	3171	509	0	0	0	0	5	0.9823	aff-1	Cell fusion protein aff-1
II:6868946-6871039	gene:WBGene00016626	2094	384	0	0	14	3.6458	5	1.3021	clhm-1	Calcium homeostasis modulator protein
II:6871376-6872593	gene:WBGene00016627	1218	190	0	0	5	2.6316	0	0	C44B7.5
II:6872829-6877089	gene:WBGene00016628	4261	672	1	0.1488	8	1.1905	6	0.8929	slc-36.5	SLC (SoLute Carrier) homolog
II:6879185-6880180	gene:WBGene00016629	996	150	0	0	3	2	3	2	C44B7.7
II:6888553-6890418	gene:WBGene00016630	1866	399	0	0	18	4.5113	5	1.2531	acer-1	ACEtyl-CoA Regulator
II:6894179-6897540	gene:WBGene00016631	3362	597	0	0	8	1.34	6	1.005	C44B7.11	Putative endoplasmic reticulum metallopeptidase 1-B
II:6891709-6893639	gene:WBGene00016632	1931	338	0	0	12	3.5503	2	0.5917	C44B7.12	Adenosine deaminase-like protein
III:3155268-3158393	gene:WBGene00016633	3126	546	0	0	8	1.4652	3	0.5495	C44B11.1
III:3142198-3143757	gene:WBGene00016634	1560	269	0	0	26	9.6654	1	0.3717	C44B11.4
III:3152722-3153471	gene:WBGene00016635	750	102	1	0.9804	2	1.9608	1	0.9804	C44B11.6
IV:1126790-1128848	gene:WBGene00016636	2059	404	0	0	3	0.7426	0	0	perm-2	PERMeable eggshell
IV:1104773-1105086	gene:WBGene00016637	314	71	0	0	1	1.4085	0	0	C44B12.3
IV:1121457-1125107	gene:WBGene00016638	3651	652	0	0	60	9.2025	3	0.4601	perm-4	PERMeable eggshell
IV:1128964-1136947	gene:WBGene00016639	7984	1333	0	0	10	0.7502	4	0.3001	C44B12.6
X:980776-983030	gene:WBGene00016641	2255	376	0	0	23	6.117	4	1.0638	C44C1.1
X:957881-960568	gene:WBGene00016642	2688	544	0	0	4	0.7353	1	0.1838	chil-10	CHItinase-Like
X:970583-974816	gene:WBGene00016643	4234	699	0	0	16	2.289	7	1.0014	vps-45	Related to yeast Vacuolar Protein Sorting factor
X:975525-978445	gene:WBGene00016644	2921	468	0	0	51	10.8974	8	1.7094	abhd-3.2	ABHydrolase Domain containing homolog
X:969074-970270	gene:WBGene00016645	1197	202	0	0	5	2.4752	1	0.495	C44C1.6
IV:903696-905071	gene:WBGene00016646	1376	288	0	0	13	4.5139	3	1.0417	fbxc-5	F-box C protein
IV:899543-900918	gene:WBGene00016647	1376	288	0	0	5	1.7361	0	0	fbxc-4	F-box C protein
IV:895391-896766	gene:WBGene00016648	1376	288	0	0	1	0.3472	0	0	fbxc-2	F-box C protein
IV:891239-892614	gene:WBGene00016649	1376	288	0	0	10	3.4722	8	2.7778	fbxc-1	F-box C protein
I:4610147-4633377	gene:WBGene00016650	23231	3679	3	0.0815	121	3.2889	44	1.196	ubr-4	UBR E3 ubiquitin ligase homolog
I:4637432-4640882	gene:WBGene00016652	3451	538	0	0	19	3.5316	26	4.8327	got-2.1	Aspartate aminotransferase
I:4634103-4635620	gene:WBGene00016653	1518	371	0	0	6	1.6173	0	0	C44E4.4
I:4605655-4610202	gene:WBGene00016654	4548	793	6	0.7566	45	5.6747	12	1.5132	C44E4.5
I:4635722-4637328	gene:WBGene00016655	1607	287	0	0	2	0.6969	2	0.6969	acbp-1	Acyl-CoA-binding protein homolog 1
X:7596927-7599824	gene:WBGene00016657	2898	512	0	0	11	2.1484	0	0	C44E12.1
X:6086124-6086567	gene:WBGene00016658	444	95	0	0	2	2.1053	2	2.1053	C45B2.1
X:6084739-6085189	gene:WBGene00016659	451	96	0	0	1	1.0417	0	0	C45B2.2
X:6082960-6083333	gene:WBGene00016660	374	79	2	2.5316	1	1.2658	0	0	C45B2.3
X:6053058-6057177	gene:WBGene00016661	4120	774	0	0	13	1.6796	7	0.9044	C45B2.6
X:6087985-6088391	gene:WBGene00016662	407	91	0	0	1	1.0989	1	1.0989	C45B2.8
I:3115036-3117628	gene:WBGene00016663	2593	511	0	0	4	0.7828	1	0.1957	C45E1.4
IV:5744336-5747110	gene:WBGene00016664	2775	443	0	0	1	0.2257	9	2.0316	C45E5.1
IV:5741345-5742980	gene:WBGene00016665	1636	307	0	0	1	0.3257	0	0	chil-11	CHItinase-Like
IV:5735019-5737106	gene:WBGene00016667	2088	345	3	0.8696	16	4.6377	3	0.8696	C45E5.4
IV:2470414-2471449	gene:WBGene00016668	1036	230	0	0	3	1.3043	1	0.4348	ilys-1	Invertebrate LYSozyme
IV:2467681-2468810	gene:WBGene00016669	1130	234	0	0	2	0.8547	1	0.4274	ilys-2	Invertebrate-type lysozyme 2
IV:2464456-2465401	gene:WBGene00016670	946	217	0	0	3	1.3825	1	0.4608	ilys-3	Invertebrate-type lysozyme 3
IV:2432993-2436472	gene:WBGene00016671	3480	647	0	0	7	1.0819	5	0.7728	C45G7.4
III:5074698-5075968	gene:WBGene00016673	1271	269	0	0	8	2.974	0	0	C45G9.1
III:5069001-5070418	gene:WBGene00016674	1418	284	0	0	6	2.1127	2	0.7042	C45G9.2	Uncharacterized tRNA-dihydrouridine synthase-like protein C45G9.2
III:5062706-5063862	gene:WBGene00016675	1157	240	1	0.4167	14	5.8333	2	0.8333	C45G9.4
III:5048117-5050158	gene:WBGene00016676	2042	337	0	0	9	2.6706	2	0.5935	C45G9.5
III:5036381-5040413	gene:WBGene00016677	4033	763	0	0	12	1.5727	4	0.5242	C45G9.6
III:5046170-5047161	gene:WBGene00016678	992	170	0	0	11	6.4706	4	2.3529	C45G9.7
III:5052529-5053341	gene:WBGene00016679	813	143	0	0	2	1.3986	0	0	C45G9.8
III:5054603-5055857	gene:WBGene00016680	1255	279	0	0	9	3.2258	2	0.7168	C45G9.9
III:5056847-5061888	gene:WBGene00016681	5042	768	4	0.5208	13	1.6927	5	0.651	C45G9.10
III:5063993-5068725	gene:WBGene00016682	4733	835	0	0	30	3.5928	2	0.2395	C45G9.11
III:5070431-5071597	gene:WBGene00016683	1167	220	0	0	5	2.2727	3	1.3636	C45G9.12
III:5042412-5044672	gene:WBGene00016684	2261	414	0	0	3	0.7246	3	0.7246	nlp-43	Neuropeptide-Like Protein
V:2182038-2183191	gene:WBGene00016685	1154	205	0	0	7	3.4146	3	1.4634	srbc-16	Serpentine Receptor%2C class BC (Class B-like)
V:2179586-2181759	gene:WBGene00016686	2174	478	0	0	11	2.3013	1	0.2092	cyp-33C1	CYtochrome P450 family
V:2177714-2179116	gene:WBGene00016687	1403	271	0	0	5	1.845	2	0.738	srbc-17	Serpentine Receptor%2C class BC (Class B-like)
V:2155532-2156635	gene:WBGene00016689	1104	195	0	0	12	6.1538	2	1.0256	srbc-21	Serpentine Receptor%2C class BC (Class B-like)
V:2157130-2158274	gene:WBGene00016690	1145	197	0	0	13	6.599	0	0	srbc-22	Serpentine Receptor%2C class BC (Class B-like)
V:2153574-2155112	gene:WBGene00016691	1539	243	0	0	8	3.2922	6	2.4691	srbc-23	Serpentine Receptor%2C class BC (Class B-like)
V:2151762-2153010	gene:WBGene00016692	1249	238	0	0	10	4.2017	25	10.5042	srbc-24	Serpentine Receptor%2C class BC (Class B-like)
V:2147095-2148626	gene:WBGene00016693	1532	284	0	0	3	1.0563	1	0.3521	srbc-20	Serpentine Receptor%2C class BC (Class B-like)
V:2150091-2150976	gene:WBGene00016694	886	185	4	2.1622	5	2.7027	0	0	C45H4.13
V:2158674-2159427	gene:WBGene00016695	754	137	0	0	2	1.4599	0	0	C45H4.14
V:2164826-2166779	gene:WBGene00016696	1954	330	0	0	2	0.6061	11	3.3333	srbc-19	Serpentine Receptor%2C class BC (Class B-like)
V:2183521-2186535	gene:WBGene00016697	3015	668	0	0	7	1.0479	4	0.5988	cyp-33C2	CYtochrome P450 family
IV:7763931-7767094	gene:WBGene00016698	3164	586	1	0.1706	5	0.8532	1	0.1706	C46A5.1
IV:7760417-7762856	gene:WBGene00016699	2440	425	0	0	11	2.5882	1	0.2353	del-7	DEgenerin Like
IV:7748157-7757358	gene:WBGene00016700	9202	1680	0	0	30	1.7857	17	1.0119	C46A5.4
IV:7757513-7759627	gene:WBGene00016701	2115	347	0	0	7	2.0173	0	0	C46A5.5
IV:7760000-7763848	gene:WBGene00016702	3849	676	0	0	15	2.2189	0	0	C46A5.6
IV:7768395-7770025	gene:WBGene00016703	1631	233	0	0	8	3.4335	2	0.8584	rdl-1	Rentinal Degeneration 3-Like
X:4637242-4643695	gene:WBGene00016704	6454	1206	0	0	40	3.3167	8	0.6633	hosl-1
X:4632348-4635784	gene:WBGene00016705	3437	589	1	0.1698	11	1.8676	0	0	C46C11.2
X:4629039-4631838	gene:WBGene00016706	2800	493	0	0	18	3.6511	0	0	C46C11.3
II:3724225-3725909	gene:WBGene00016707	1685	402	0	0	14	3.4826	1	0.2488	C46E10.1
II:3723378-3723896	gene:WBGene00016708	519	84	0	0	2	2.381	1	1.1905	C46E10.2
II:3721316-3723084	gene:WBGene00016709	1769	406	0	0	6	1.4778	2	0.4926	C46E10.3
II:3717138-3719768	gene:WBGene00016710	2631	517	0	0	6	1.1605	2	0.3868	fbxc-52	F-box C protein
II:3711293-3713048	gene:WBGene00016711	1756	354	0	0	14	3.9548	1	0.2825	fbxc-53	F-box C protein
II:3725906-3727479	gene:WBGene00016712	1574	366	0	0	26	7.1038	3	0.8197	C46E10.8
II:3727690-3729707	gene:WBGene00016713	2018	467	0	0	19	4.0685	4	0.8565	C46E10.9
X:8078063-8080256	gene:WBGene00016714	2194	351	0	0	2	0.5698	1	0.2849	C46F2.1
X:5937506-5944510	gene:WBGene00016716	7005	1275	0	0	29	2.2745	27	2.1176	acs-17	Fatty Acid CoA Synthetase family
II:1905429-1907775	gene:WBGene00016717	2347	436	0	0	4	0.9174	1	0.2294	math-22	MATH (Meprin-associated Traf homology) domain containing
II:1902281-1904446	gene:WBGene00016718	2166	428	0	0	4	0.9346	2	0.4673	math-23	MATH (Meprin-associated Traf homology) domain containing
II:1900238-1901921	gene:WBGene00016719	1684	349	0	0	2	0.5731	12	3.4384	math-24	MATH (Meprin-associated Traf homology) domain containing
II:1896062-1897758	gene:WBGene00016720	1697	319	1	0.3135	4	1.2539	1	0.3135	math-25	MATH (Meprin-associated Traf homology) domain containing
IV:6018003-6019713	gene:WBGene00016721	1711	244	0	0	2	0.8197	1	0.4098	C46G7.1
IV:6015195-6017803	gene:WBGene00016722	2609	364	2	0.5495	5	1.3736	5	1.3736	C46G7.2
X:1209411-1210683	gene:WBGene00016724	1273	229	0	0	8	3.4934	0	0	C46H3.1
X:1211760-1230758	gene:WBGene00016725	18999	3336	13	0.3897	57	1.7086	6	0.1799	C46H3.2
I:5055686-5056039	gene:WBGene00016727	354	56	1	1.7857	5	8.9286	1	1.7857	C46H11.1
I:5050040-5052523	gene:WBGene00016728	2484	463	3	0.6479	14	3.0238	4	0.8639	C46H11.2	Flavin-containing monooxygenase
I:5041492-5042055	gene:WBGene00016729	564	97	0	0	9	9.2784	0	0	C46H11.3	Probable actin-related protein 2/3 complex subunit 5
I:5020748-5023210	gene:WBGene00016730	2463	478	0	0	10	2.0921	17	3.5565	C46H11.6
I:5042102-5043453	gene:WBGene00016731	1352	307	0	0	9	2.9316	3	0.9772	C46H11.7
I:5044201-5045720	gene:WBGene00016732	1520	375	0	0	16	4.2667	4	1.0667	phat-1	PHAryngeal gland Toxin-related
I:5046394-5048018	gene:WBGene00016733	1625	353	0	0	15	4.2493	3	0.8499	phat-2	PHAryngeal gland Toxin-related
I:5052529-5054960	gene:WBGene00016734	2432	337	1	0.2967	15	4.451	4	1.1869	C46H11.10
I:5058251-5068829	gene:WBGene00016735	10579	2055	0	0	88	4.2822	33	1.6058	fhod-1	Formactin%3B Formin HOmology Domain
X:7754046-7754284	gene:WBGene00016736	239	34	0	0	1	2.9412	0	0	C47C12.2
X:8215050-8215668	gene:WBGene00016738	619	119	0	0	11	9.2437	0	0	C47D2.1
IV:7393221-7397555	gene:WBGene00016739	4335	745	0	0	30	4.0268	5	0.6711	pitr-1	Phosphate transporter
I:6916766-6917560	gene:WBGene00016740	795	160	0	0	13	8.125	6	3.75	C48B6.2	Putative 40S ribosomal protein S4-like
I:6915049-6916609	gene:WBGene00016741	1561	249	0	0	9	3.6145	3	1.2048	C48B6.3
I:6889254-6891501	gene:WBGene00016742	2248	432	0	0	5	1.1574	0	0	C48B6.4
I:6897755-6900619	gene:WBGene00016743	2865	430	1	0.2326	4	0.9302	9	2.093	srb-15	Serpentine receptor class beta-15
I:6917750-6922955	gene:WBGene00016744	5206	801	0	0	36	4.4944	14	1.7478	bbs-9	Protein pthb1 homolog
I:6924288-6925463	gene:WBGene00016745	1176	244	0	0	14	5.7377	3	1.2295	C48B6.9
I:6923076-6923688	gene:WBGene00016746	613	112	0	0	4	3.5714	0	0	C48B6.10
X:8980976-8985063	gene:WBGene00016747	4088	679	0	0	19	2.7982	5	0.7364	nmur-1	NMUR (NeuroMedin U Receptor) homolog%3B Neuromedin U receptor
X:8957616-8961170	gene:WBGene00016748	3555	592	1	0.1689	9	1.5203	9	1.5203	aexr-3	AEX-2 related neuropeptide Receptor
I:6260249-6264540	gene:WBGene00016749	4292	658	2	0.304	6	0.9119	3	0.4559	C48E7.1
I:6255035-6257791	gene:WBGene00016750	2757	486	0	0	2	0.4115	2	0.4115	let-611
I:6236134-6249762	gene:WBGene00016751	13629	2380	4	0.1681	51	2.1429	16	0.6723	C48E7.6
I:6234708-6235391	gene:WBGene00016752	684	112	0	0	4	3.5714	1	0.8929	C48E7.7
I:6265691-6269073	gene:WBGene00016753	3383	611	0	0	16	2.6187	4	0.6547	oac-9	O-ACyltransferase homolog
I:6252986-6253584	gene:WBGene00016754	599	92	0	0	0	0	5	5.4348	cebp-2	C/EBP (CCAAT/enhancer-binding protein) homolog
IV:6228203-6230025	gene:WBGene00016755	1823	304	0	0	13	4.2763	2	0.6579	C49A9.1
IV:6225443-6228046	gene:WBGene00016756	2604	488	0	0	5	1.0246	1	0.2049	C49A9.2
IV:6222089-6225009	gene:WBGene00016757	2921	520	1	0.1923	19	3.6538	6	1.1538	C49A9.3
IV:6219604-6222346	gene:WBGene00016758	2743	470	0	0	7	1.4894	4	0.8511	C49A9.4
IV:6213822-6216371	gene:WBGene00016759	2550	455	0	0	20	4.3956	5	1.0989	C49A9.5
IV:6210936-6213181	gene:WBGene00016760	2246	399	1	0.2506	18	4.5113	10	2.5063	C49A9.6
IV:6202080-6205703	gene:WBGene00016761	3624	626	0	0	12	1.9169	10	1.5974	tkr-2	TachyKinin Receptor family
IV:6206843-6209527	gene:WBGene00016762	2685	412	0	0	3	0.7282	1	0.2427	ugt-24	UDP-glucuronosyltransferase
IV:6217349-6219449	gene:WBGene00016763	2101	401	0	0	6	1.4963	8	1.995	C49A9.9
IV:6205793-6206344	gene:WBGene00016764	552	81	0	0	1	1.2346	0	0	C49A9.10
IV:8654604-8656829	gene:WBGene00016765	2226	491	0	0	18	3.666	3	0.611	C49C8.1
IV:8651090-8651840	gene:WBGene00016766	751	145	0	0	6	4.1379	4	2.7586	C49C8.2
IV:8644732-8645345	gene:WBGene00016767	614	136	0	0	4	2.9412	2	1.4706	C49C8.3
IV:8645521-8648429	gene:WBGene00016768	2909	436	0	0	8	1.8349	10	2.2936	cyp-33E1	CYtochrome P450 family
IV:8648596-8653677	gene:WBGene00016769	5082	854	0	0	14	1.6393	9	1.0539	C49C8.5
IV:8657455-8658184	gene:WBGene00016770	730	116	0	0	6	5.1724	1	0.8621	C49C8.6
II:3880245-3882182	gene:WBGene00016772	1938	390	0	0	12	3.0769	0	0	nhr-166	Nuclear Hormone Receptor family
II:3869901-3873010	gene:WBGene00016773	3110	527	0	0	11	2.0873	1	0.1898	oac-10	O-ACyltransferase homolog
II:3855921-3856588	gene:WBGene00016775	668	103	0	0	2	1.9417	0	0	C49D10.7
II:3858142-3860926	gene:WBGene00016776	2785	513	0	0	22	4.2885	2	0.3899	oac-11	O-ACyltransferase homolog
II:3863084-3864752	gene:WBGene00016777	1669	266	0	0	18	6.7669	3	1.1278	nhr-261	Nuclear Hormone Receptor family
II:3873541-3877227	gene:WBGene00016778	3687	692	0	0	12	1.7341	5	0.7225	nep-3	NEPrilysin metallopeptidase family
II:3877249-3877974	gene:WBGene00016779	726	119	0	0	2	1.6807	0	0	sdz-7	SKN-1 Dependent Zygotic transcript
V:4046405-4047433	gene:WBGene00016781	1029	201	0	0	12	5.9701	7	3.4826	C49G7.3
V:4043916-4044951	gene:WBGene00016782	1036	209	0	0	4	1.9139	0	0	phat-3	PHAryngeal gland Toxin-related
V:4042404-4043599	gene:WBGene00016783	1196	206	0	0	3	1.4563	5	2.4272	irg-2	Infection Response protein
V:4034476-4035957	gene:WBGene00016785	1482	240	0	0	3	1.25	2	0.8333	C49G7.7
V:4031619-4033446	gene:WBGene00016786	1828	349	0	0	9	2.5788	1	0.2865	cyp-35A4	CYtochrome P450 family
V:4040409-4042004	gene:WBGene00016788	1596	236	0	0	10	4.2373	2	0.8475	C49G7.10
V:4054191-4055109	gene:WBGene00016789	919	166	0	0	2	1.2048	3	1.8072	djr-1.2	Glutathione-independent glyoxalase DJR-1.2
IV:7924350-7924968	gene:WBGene00016790	619	105	0	0	3	2.8571	0	0	C49H3.3
IV:7915291-7916711	gene:WBGene00016791	1421	257	0	0	4	1.5564	8	3.1128	C49H3.4
IV:7903740-7907083	gene:WBGene00016792	3344	594	0	0	21	3.5354	7	1.1785	C49H3.6
IV:7900200-7902271	gene:WBGene00016793	2072	343	0	0	21	6.1224	2	0.5831	arp-11	Actin-Related Proteins
IV:7907093-7909474	gene:WBGene00016794	2382	469	0	0	26	5.5437	0	0	C49H3.9
IV:7926748-7927315	gene:WBGene00016795	568	100	0	0	3	3	0	0	C49H3.12
IV:1170672-1177776	gene:WBGene00016796	7105	1133	0	0	0	0	0	0	cec-2	C.Elegans Chromodomain protein
IV:1145681-1158028	gene:WBGene00016797	12348	2061	4	0.1941	18	0.8734	0	0	C50A2.3
IV:1159637-1160484	gene:WBGene00016798	848	147	0	0	7	4.7619	0	0	ets-8	ETS class transcription factor
III:8191817-8193847	gene:WBGene00016799	2031	344	0	0	7	2.0349	6	1.7442	C50C3.1
III:8181881-8189372	gene:WBGene00016800	7492	1613	2	0.124	52	3.2238	3	0.186	C50C3.2
III:8179224-8180549	gene:WBGene00016801	1326	248	0	0	1	0.4032	0	0	C50C3.5	Uncharacterized calcium-binding protein C50C3.5
III:8161449-8163383	gene:WBGene00016803	1935	377	0	0	14	3.7135	16	4.244	bath-42	BTB and MATH domain-containing protein 42
III:8176484-8177243	gene:WBGene00016804	760	123	0	0	2	1.626	0	0	C50C3.12
II:111621-114454	gene:WBGene00016805	2834	596	0	0	11	1.8456	2	0.3356	C50D2.1
II:109165-111429	gene:WBGene00016806	2265	444	0	0	9	2.027	5	1.1261	C50D2.2
II:106189-107521	gene:WBGene00016807	1333	259	0	0	4	1.5444	0	0	C50D2.3
II:98404-98961	gene:WBGene00016808	558	126	0	0	2	1.5873	0	0	C50D2.5	Splicing factor 3B subunit 6-like protein
II:84434-87823	gene:WBGene00016809	3390	646	0	0	16	2.4768	4	0.6192	C50D2.6
II:92169-95277	gene:WBGene00016810	3109	528	0	0	16	3.0303	0	0	C50D2.7	Probable ADP-dependent glucokinase
II:96127-98027	gene:WBGene00016811	1901	333	0	0	7	2.1021	0	0	C50D2.8
II:88221-91519	gene:WBGene00016812	3299	566	0	0	9	1.5901	1	0.1767	C50D2.9
V:7611267-7611905	gene:WBGene00016813	639	126	0	0	4	3.1746	0	0	clec-214	C-type LECtin
V:7610370-7610963	gene:WBGene00016814	594	115	1	0.8696	2	1.7391	1	0.8696	C50E3.2
V:7606639-7607113	gene:WBGene00016815	475	91	0	0	1	1.0989	1	1.0989	clec-213	C-type LECtin
V:7587996-7594740	gene:WBGene00016816	6745	1191	1	0.084	13	1.0915	13	1.0915	C50E3.5
V:7588530-7590554	gene:WBGene00016817	2025	372	1	0.2688	6	1.6129	3	0.8065	C50E3.6
V:7594875-7596409	gene:WBGene00016818	1535	299	0	0	17	5.6856	0	0	C50E3.7
V:7598029-7598369	gene:WBGene00016819	341	52	0	0	2	3.8462	0	0	C50E3.8
V:7599257-7600424	gene:WBGene00016820	1168	179	0	0	2	1.1173	2	1.1173	C50E3.9
V:7600609-7601543	gene:WBGene00016821	935	163	0	0	4	2.454	0	0	scl-26	SCP-Like extracellular protein
V:7602213-7603486	gene:WBGene00016822	1274	258	0	0	5	1.938	1	0.3876	C50E3.11
V:7620504-7622061	gene:WBGene00016823	1558	292	0	0	8	2.7397	2	0.6849	C50E3.12
V:7622335-7624252	gene:WBGene00016824	1918	324	0	0	25	7.716	8	2.4691	C50E3.13
II:12301077-12302429	gene:WBGene00016825	1353	286	0	0	0	0	0	0	C50E10.1
II:12305543-12309714	gene:WBGene00016826	4172	764	0	0	13	1.7016	10	1.3089	C50E10.2
II:12321193-12323405	gene:WBGene00016827	2213	406	1	0.2463	7	1.7241	0	0	sre-53	Serpentine Receptor%2C class E (Epsilon)
II:12335730-12338093	gene:WBGene00016828	2364	468	0	0	4	0.8547	4	0.8547	sre-52	Serpentine Receptor%2C class E (Epsilon)
II:12332924-12335044	gene:WBGene00016829	2121	352	0	0	1	0.2841	7	1.9886	sre-54	Serpentine Receptor%2C class E (Epsilon)
II:12329294-12331122	gene:WBGene00016830	1829	263	0	0	3	1.1407	0	0	sre-55	Serpentine Receptor%2C class E (Epsilon)
II:12325544-12327514	gene:WBGene00016831	1971	322	0	0	9	2.795	1	0.3106	sre-56	Serpentine Receptor%2C class E (Epsilon)
II:12318841-12321070	gene:WBGene00016832	2230	333	0	0	1	0.3003	0	0	sre-49	Serpentine Receptor%2C class E (Epsilon)
II:12311860-12313660	gene:WBGene00016833	1801	333	0	0	0	0	2	0.6006	sre-51	Serpentine Receptor%2C class E (Epsilon)
II:12303525-12305132	gene:WBGene00016834	1608	289	0	0	6	2.0761	0	0	sre-50	Serpentine Receptor%2C class E (Epsilon)
I:3892332-3895271	gene:WBGene00016835	2940	499	0	0	7	1.4028	3	0.6012	C50F2.1
I:3881816-3888313	gene:WBGene00016836	6498	1326	0	0	17	1.2821	20	1.5083	C50F2.2
I:3877063-3880747	gene:WBGene00016837	3685	778	0	0	7	0.8997	9	1.1568	syf-1
I:3888331-3891598	gene:WBGene00016838	3268	633	0	0	50	7.8989	4	0.6319	C50F2.4
I:3895764-3897478	gene:WBGene00016839	1715	328	0	0	35	10.6707	4	1.2195	C50F2.5
I:3900407-3901437	gene:WBGene00016840	1031	196	0	0	11	5.6122	1	0.5102	C50F2.7
I:3901432-3905208	gene:WBGene00016841	3777	592	0	0	13	2.1959	7	1.1824	magu-3	MAGUK family
IV:7743906-7746074	gene:WBGene00016842	2169	337	0	0	17	5.0445	9	2.6706	npr-35	NeuroPeptide Receptor family
IV:7732329-7734210	gene:WBGene00016843	1882	354	0	0	15	4.2373	5	1.4124	C50F7.3
IV:7728913-7730645	gene:WBGene00016844	1733	354	2	0.565	29	8.1921	4	1.1299	sucg-1	Succinate--CoA ligase
IV:7726718-7727951	gene:WBGene00016845	1234	222	0	0	26	11.7117	5	2.2523	C50F7.5
IV:7720566-7723199	gene:WBGene00016846	2634	451	0	0	15	3.3259	4	0.8869	C50F7.6
IV:7730669-7732060	gene:WBGene00016847	1392	214	0	0	18	8.4112	1	0.4673	C50F7.9
IV:7745979-7748225	gene:WBGene00016848	2247	367	0	0	4	1.0899	12	3.2698	klo-1	KLOtho (Mammalian aging-associated protein) homolog
V:3089074-3091351	gene:WBGene00016849	2278	457	0	0	3	0.6565	0	0	acs-21	Fatty Acid CoA Synthetase family
V:3086560-3087986	gene:WBGene00016850	1427	258	0	0	3	1.1628	0	0	srt-8	Serpentine Receptor%2C class T
V:3081771-3083027	gene:WBGene00016852	1257	240	0	0	1	0.4167	0	0	srt-7	Serpentine Receptor%2C class T
V:3078072-3079300	gene:WBGene00016853	1229	221	0	0	5	2.2624	4	1.81	srt-9	Serpentine Receptor%2C class T
V:3054553-3055667	gene:WBGene00016855	1115	174	0	0	0	0	0	0	C50H11.8
V:3059640-3062178	gene:WBGene00016856	2539	475	0	0	21	4.4211	7	1.4737	srt-15	Serpentine Receptor%2C class T
V:3063160-3064518	gene:WBGene00016857	1359	240	0	0	2	0.8333	3	1.25	srt-16	Serpentine Receptor%2C class T
V:3069898-3071648	gene:WBGene00016858	1751	337	0	0	5	1.4837	1	0.2967	C50H11.13
V:3079449-3080892	gene:WBGene00016859	1444	266	0	0	2	0.7519	1	0.3759	srt-5	Serpentine Receptor%2C class T
V:3091815-3094501	gene:WBGene00016860	2687	526	0	0	37	7.0342	0	0	cyp-33C9	CYtochrome P450 family
V:5230475-5233891	gene:WBGene00016862	3417	552	0	0	11	1.9928	1	0.1812	C52A10.1	Carboxylic ester hydrolase
V:5234796-5237169	gene:WBGene00016863	2374	370	0	0	5	1.3514	3	0.8108	C52A10.2	Carboxylic ester hydrolase
V:5237417-5239440	gene:WBGene00016864	2024	330	1	0.303	4	1.2121	5	1.5152	C52A10.3
X:4280980-4284176	gene:WBGene00016865	3197	564	0	0	12	2.1277	4	0.7092	ets-9	ETS class transcription factor
X:4265851-4270486	gene:WBGene00016866	4636	861	0	0	13	1.5099	12	1.3937	coel-1	Tubulin folding COfactor E-Like protein
X:4260652-4264591	gene:WBGene00016867	3940	674	0	0	22	3.2641	1	0.1484	C52B9.4
X:4297860-4304398	gene:WBGene00016868	6539	1218	0	0	19	1.5599	0	0	C52B9.8
X:4273914-4274750	gene:WBGene00016869	837	148	0	0	3	2.027	0	0	C52B9.10
X:4284189-4284901	gene:WBGene00016870	713	129	0	0	1	0.7752	3	2.3256	ets-10	ETS class transcription factor
X:1300149-1309504	gene:WBGene00016871	9356	1521	0	0	80	5.2597	9	0.5917	inso-1	INSOmniac (Drosophila sleep affecting) homolog
X:1295278-1298823	gene:WBGene00016872	3546	666	0	0	20	3.003	9	1.3514	dop-4	Dopamine receptor 4
X:1285209-1285863	gene:WBGene00016873	655	124	0	0	1	0.8065	0	0	C52B11.4
X:1272788-1275416	gene:WBGene00016874	2629	449	0	0	9	2.0045	2	0.4454	C52B11.5
IV:17176477-17189805	gene:WBGene00016877	13329	2365	1	0.0423	63	2.6638	22	0.9302	C52D10.3
IV:17197905-17206845	gene:WBGene00016879	8941	1393	0	0	33	2.369	7	0.5025	cnnm-1	Metal transporter cnnm-1
II:1854394-1855360	gene:WBGene00016880	967	171	0	0	8	4.6784	1	0.5848	fbxb-95	F-box B protein
II:1852803-1853092	gene:WBGene00016881	290	76	0	0	2	2.6316	0	0	C52E2.2
II:1851244-1852657	gene:WBGene00016882	1414	285	0	0	13	4.5614	4	1.4035	C52E2.3
II:1843165-1846234	gene:WBGene00016883	3070	565	0	0	5	0.885	11	1.9469	C52E2.4
II:1840975-1842942	gene:WBGene00016884	1968	318	0	0	10	3.1447	1	0.3145	C52E2.5
II:1846990-1848154	gene:WBGene00016885	1165	258	0	0	7	2.7132	12	4.6512	fbxb-97	F-box B protein
II:1849430-1850403	gene:WBGene00016886	974	198	0	0	9	4.5455	1	0.5051	fbxb-96	F-box B protein
II:7025802-7030152	gene:WBGene00016888	4351	775	4	0.5161	11	1.4194	11	1.4194	C52E12.1
II:7012787-7022509	gene:WBGene00016889	9723	1853	0	0	52	2.8063	6	0.3238	lst-6	Lateral Signaling Target
II:7022913-7024930	gene:WBGene00016890	2018	417	0	0	8	1.9185	7	1.6787	lst-5	Lateral Signaling Target
V:5758224-5760232	gene:WBGene00016891	2009	341	0	0	3	0.8798	0	0	C53A3.1
V:5762494-5763846	gene:WBGene00016892	1353	221	0	0	19	8.5973	1	0.4525	C53A3.2
X:6846233-6847547	gene:WBGene00016893	1315	210	0	0	5	2.381	4	1.9048	C53B7.2
X:6844755-6845976	gene:WBGene00016894	1222	193	0	0	2	1.0363	6	3.1088	C53B7.3
X:6868632-6868769	gene:WBGene00016895	138	34	0	0	1	2.9412	0	0	C53B7.6
X:6860946-6863414	gene:WBGene00016896	2469	406	0	0	11	2.7094	9	2.2167	nep-4	NEPrilysin metallopeptidase family
X:7686646-7689219	gene:WBGene00016898	2574	548	0	0	24	4.3796	11	2.0073	C53C9.2
X:17339907-17342220	gene:WBGene00016899	2314	388	0	0	9	2.3196	0	0	C53C11.1
X:17337279-17338632	gene:WBGene00016900	1354	251	0	0	2	0.7968	0	0	C53C11.2
X:17310908-17311213	gene:WBGene00016901	306	82	0	0	0	0	0	0	C53C11.4
I:291215-305468	gene:WBGene00016902	14254	2430	0	0	104	4.2798	32	1.3169	C53D5.1
I:283500-286115	gene:WBGene00016903	2616	513	0	0	1	0.1949	2	0.3899	2019-03-04	MARCH (Membrane-Associated Ring finger (C3HC4)) homolog
I:280120-280445	gene:WBGene00016904	326	79	0	0	3	3.7975	0	0	C53D5.3
I:286088-289185	gene:WBGene00016905	3098	537	0	0	5	0.9311	3	0.5587	ztf-3	Zinc finger putative Transcription Factor family
I:305811-311130	gene:WBGene00016906	5320	1134	1	0.0882	20	1.7637	3	0.2646	C53D5.5
I:1832897-1834764	gene:WBGene00016907	1868	441	0	0	8	1.8141	0	0	C53H9.2
II:5251121-5255529	gene:WBGene00016909	4409	702	0	0	44	6.2678	9	1.2821	frpr-4	FMRFamide Peptide Receptor family
II:5261009-5261322	gene:WBGene00016910	314	63	0	0	17	26.9841	0	0	C54A12.3
II:5270406-5271845	gene:WBGene00016911	1440	238	0	0	10	4.2017	1	0.4202	drn-1	GTP-binding protein drn-1
X:7139875-7140566	gene:WBGene00016912	692	136	0	0	1	0.7353	0	0	clec-86	C-type LECtin
X:7143918-7151235	gene:WBGene00016913	7318	1427	0	0	45	3.1535	17	1.1913	lam-2	Laminin-like protein lam-2
X:7153889-7156035	gene:WBGene00016914	2147	340	0	0	23	6.7647	9	2.6471	C54D1.7
X:7842632-7845438	gene:WBGene00016915	2807	462	0	0	10	2.1645	10	2.1645	C54D2.1
X:7838899-7839381	gene:WBGene00016916	483	66	0	0	1	1.5152	0	0	C54D2.2
IV:2175606-2177579	gene:WBGene00016917	1974	385	0	0	0	0	0	0	C54E4.1
IV:2136895-2146461	gene:WBGene00016918	9567	1768	0	0	51	2.8846	9	0.509	test-1	Vertebrate proteoglycan TESTican homolog
IV:2161252-2168626	gene:WBGene00016919	7375	1235	0	0	18	1.4575	0	0	C54E4.4
IV:2146672-2149297	gene:WBGene00016920	2626	459	0	0	17	3.7037	6	1.3072	C54E4.5
V:7533247-7535074	gene:WBGene00016921	1828	309	0	0	8	2.589	7	2.2654	C54F6.3
V:7530261-7531463	gene:WBGene00016922	1203	203	0	0	11	5.4187	0	0	swt-2	Sugar transporter SWEET
V:7529116-7529450	gene:WBGene00016923	335	51	0	0	2	3.9216	0	0	C54F6.5
V:7523692-7525421	gene:WBGene00016924	1730	264	0	0	19	7.197	6	2.2727	C54F6.6
V:7515245-7517307	gene:WBGene00016925	2063	363	0	0	8	2.2039	0	0	srb-18	Serpentine receptor class beta-18
V:7511765-7513684	gene:WBGene00016926	1920	314	0	0	22	7.0064	3	0.9554	nhr-171	Nuclear Hormone Receptor family
V:7508994-7510602	gene:WBGene00016927	1609	274	0	0	19	6.9343	1	0.365	nhr-172	Nuclear Hormone Receptor family
V:7517685-7520177	gene:WBGene00016928	2493	407	0	0	25	6.1425	4	0.9828	srb-19	Serpentine Receptor%2C class B (Beta)
V:7536919-7537909	gene:WBGene00016929	991	140	0	0	14	10	2	1.4286	C54F6.12
I:1011371-1014455	gene:WBGene00016930	3085	525	0	0	18	3.4286	0	0	madf-6	MADF domain transcription factor
I:1006102-1010765	gene:WBGene00016931	4664	927	0	0	9	0.9709	0	0	C54G6.2
I:996045-1005066	gene:WBGene00016932	9022	1749	0	0	36	2.0583	2	0.1144	C54G6.3
X:5543951-5545529	gene:WBGene00016933	1579	282	0	0	0	0	2	0.7092	C54G7.1
X:5519876-5522819	gene:WBGene00016934	2944	520	0	0	24	4.6154	7	1.3462	mboa-3	Lysophospholipid acyltransferase%3B Membrane Bound O-Acyl transferase%2C MBOAT
X:5545684-5552756	gene:WBGene00016935	7073	1121	0	0	24	2.1409	22	1.9625	ifta-1	IntraFlagellar Transport Associated
X:5760281-5763392	gene:WBGene00016937	3112	611	0	0	30	4.91	4	0.6547	tag-294
X:5766482-5770793	gene:WBGene00016938	4312	633	4	0.6319	5	0.7899	7	1.1058	C54H2.4
X:7200364-7204044	gene:WBGene00016939	3681	720	0	0	17	2.3611	23	3.1944	C55B6.1
X:7187355-7188482	gene:WBGene00016940	1128	211	0	0	9	4.2654	2	0.9479	C55B6.4
X:7204742-7205295	gene:WBGene00016941	554	84	0	0	0	0	2	2.381	C55B6.5
I:6499537-6501410	gene:WBGene00016942	1874	402	0	0	10	2.4876	1	0.2488	C55B7.3	Protein-tyrosine-phosphatase
I:6497436-6499560	gene:WBGene00016943	2125	385	1	0.2597	6	1.5584	6	1.5584	acdh-1	Acyl CoA DeHydrogenase
I:6494216-6496109	gene:WBGene00016944	1894	377	0	0	0	0	15	3.9788	uri-1	URI (Unconventional prefoldin RPB5 Interactor) homolog
I:6482451-6485857	gene:WBGene00016945	3407	586	0	0	27	4.6075	7	1.1945	sulp-1	Anion transporter SULP-1a%3B Anion transporter SULP-1b%3B SULfate Permease family
I:6502167-6503920	gene:WBGene00016946	1754	322	0	0	24	7.4534	9	2.795	C55B7.10
I:6511612-6513843	gene:WBGene00016947	2232	386	0	0	24	6.2176	3	0.7772	C55B7.11
I:2568872-2570746	gene:WBGene00016948	1875	337	0	0	13	3.8576	1	0.2967	scrt-1	SCRaTch (Zinc finger transcriptional repressor) homolog
I:2560396-2561820	gene:WBGene00016949	1425	263	0	0	6	2.2814	1	0.3802	C55C2.3
I:2558300-2560110	gene:WBGene00016950	1811	366	0	0	17	4.6448	0	0	C55C2.4
IV:5709096-5714336	gene:WBGene00016951	5241	874	0	0	7	0.8009	13	1.4874	C55C3.1
IV:5685287-5688273	gene:WBGene00016953	2987	637	0	0	33	5.1805	2	0.314	C55C3.3
IV:5676212-5678144	gene:WBGene00016954	1933	356	0	0	16	4.4944	9	2.5281	C55C3.4	Tyrosine-protein kinase
IV:5695777-5703468	gene:WBGene00016955	7692	1353	0	0	27	1.9956	8	0.5913	perm-5	PERMeable eggshell
IV:5683184-5684672	gene:WBGene00016956	1489	363	0	0	7	1.9284	3	0.8264	C55C3.6
IV:7882028-7900247	gene:WBGene00016957	18220	2870	0	0	86	2.9965	44	1.5331	atic-1	5-Aminoimidazole-4-carboxamide ribonucleotide formylTransferase/IMP Cyclohydrolase homolog
IV:7895629-7897543	gene:WBGene00016958	1915	303	0	0	16	5.2805	8	2.6403	ilys-4	Invertebrate LYSozyme
V:6850538-6851900	gene:WBGene00016959	1363	227	0	0	0	0	0	0	C55H1.1
II:6601216-6603449	gene:WBGene00016960	2234	458	0	0	14	3.0568	5	1.0917	vps-33.2	Related to yeast Vacuolar Protein Sorting factor
II:6589290-6591081	gene:WBGene00016961	1792	324	0	0	12	3.7037	0	0	vps-32.1	Related to yeast Vacuolar Protein Sorting factor
II:6583039-6584514	gene:WBGene00016962	1476	248	0	0	4	1.6129	5	2.0161	C56C10.4
II:6579702-6581336	gene:WBGene00016963	1635	280	0	0	11	3.9286	2	0.7143	C56C10.6
II:6584409-6587569	gene:WBGene00016964	3161	550	0	0	7	1.2727	5	0.9091	C56C10.7	Probable trafficking protein particle complex subunit 13 homolog
II:6591048-6592351	gene:WBGene00016965	1304	195	0	0	5	2.5641	1	0.5128	C56C10.9
II:6592440-6594251	gene:WBGene00016966	1812	318	0	0	7	2.2013	6	1.8868	aipr-1	Aryl hydrocarbon receptor Interacting Protein (AIP) Related
II:6598349-6601119	gene:WBGene00016967	2771	588	0	0	16	2.7211	3	0.5102	C56C10.11
II:6603441-6609356	gene:WBGene00016968	5916	1137	0	0	39	3.4301	19	1.6711	epg-5	Ectopic P granules protein 5
II:6503360-6526333	gene:WBGene00016970	22974	4265	2	0.0469	103	2.415	28	0.6565	C56E6.2
II:6517188-6519845	gene:WBGene00016971	2658	495	0	0	26	5.2525	2	0.404	toe-2	Target Of ERK kinase MPK-1
II:6526372-6528801	gene:WBGene00016972	2430	404	0	0	12	2.9703	3	0.7426	C56E6.4
II:6528933-6531610	gene:WBGene00016973	2678	454	0	0	7	1.5419	6	1.3216	abch-1	ABC transporter%2C class H
II:6540217-6544896	gene:WBGene00016974	4680	860	0	0	10	1.1628	6	0.6977	lron-15	ELRR (Extracellular Leucine-Rich Repeat) ONly
X:6655547-6659966	gene:WBGene00016975	4420	802	2	0.2494	9	1.1222	17	2.1197	nhr-173	Nuclear Hormone Receptor family
X:6645654-6651753	gene:WBGene00016976	6100	1153	1	0.0867	47	4.0763	8	0.6938	C56E10.3
III:6353384-6366660	gene:WBGene00016977	13277	2422	0	0	54	2.2296	22	0.9083	akap-1	KH domain-containing protein akap-1
III:6346285-6348121	gene:WBGene00016978	1837	407	0	0	6	1.4742	5	1.2285	C56G2.3
III:6331732-6335829	gene:WBGene00016979	4098	730	0	0	19	2.6027	19	2.6027	C56G2.4
III:6321176-6324239	gene:WBGene00016980	3064	565	0	0	23	4.0708	5	0.885	C56G2.5	Non-specific serine/threonine protein kinase
III:6340115-6341925	gene:WBGene00016981	1811	438	0	0	48	10.9589	2	0.4566	rpn-13	Proteasomal ubiquitin receptor ADRM1 homolog
III:6342481-6343287	gene:WBGene00016982	807	135	0	0	4	2.963	0	0	C56G2.9
III:6366582-6367899	gene:WBGene00016983	1318	239	0	0	6	2.5105	5	2.0921	C56G2.15
X:7377302-7388400	gene:WBGene00016984	11099	1735	1	0.0576	52	2.9971	17	0.9798	npr-8	Probable G-protein coupled receptor npr-8
X:7365567-7366298	gene:WBGene00016985	732	153	0	0	10	6.5359	5	3.268	C56G3.2
IV:3645166-3648684	gene:WBGene00016987	3519	796	0	0	7	0.8794	13	1.6332	CC8.2	Protein phosphatase 1 regulatory subunit
V:5606555-5609368	gene:WBGene00016988	2814	434	0	0	4	0.9217	1	0.2304	CD4.1
V:5593706-5594499	gene:WBGene00016989	794	151	0	0	5	3.3113	3	1.9868	CD4.3
V:5592685-5593612	gene:WBGene00016990	928	161	0	0	3	1.8634	4	2.4845	vps-37	Related to yeast Vacuolar Protein Sorting factor
V:5589652-5591838	gene:WBGene00016991	2187	373	0	0	7	1.8767	2	0.5362	CD4.5
V:5595653-5596551	gene:WBGene00016992	899	166	0	0	4	2.4096	1	0.6024	zhit-1	Zinc finger%2C HIT-type
V:5599145-5601329	gene:WBGene00016993	2185	402	0	0	0	0	1	0.2488	CD4.8
X:1479542-1484398	gene:WBGene00016995	4857	1130	0	0	25	2.2124	15	1.3274	acly-1	Probable ATP-citrate synthase
X:1459047-1462793	gene:WBGene00016996	3747	696	0	0	16	2.2989	3	0.431	D1005.2
X:1452695-1454000	gene:WBGene00016997	1306	356	0	0	14	3.9326	1	0.2809	cebp-1	C/EBP (CCAAT/enhancer-binding protein) homolog
X:1484853-1485818	gene:WBGene00016998	966	156	0	0	13	8.3333	0	0	D1005.4
X:1470998-1472919	gene:WBGene00016999	1922	330	0	0	5	1.5152	2	0.6061	D1005.5
X:1463110-1464799	gene:WBGene00017000	1690	284	0	0	24	8.4507	5	1.7606	D1005.6
I:4575782-4577204	gene:WBGene00017001	1423	276	0	0	7	2.5362	3	1.087	D1007.3
I:4579964-4580601	gene:WBGene00017002	638	111	0	0	2	1.8018	1	0.9009	D1007.4
I:4580692-4583810	gene:WBGene00017003	3119	575	0	0	6	1.0435	1	0.1739	D1007.5
I:4597914-4602666	gene:WBGene00017004	4753	914	0	0	29	3.1729	4	0.4376	nrd-1	NRD (Yeast Nuclear pre-mRNA Down-regulation) homolog
I:4604175-4605385	gene:WBGene00017005	1211	245	0	0	0	0	2	0.8163	D1007.8
I:4590430-4591587	gene:WBGene00017006	1158	221	0	0	18	8.1448	5	2.2624	D1007.9
I:4586273-4589463	gene:WBGene00017007	3191	580	0	0	38	6.5517	1	0.1724	D1007.10
I:4566495-4568385	gene:WBGene00017009	1891	297	0	0	4	1.3468	2	0.6734	D1007.13
I:4557664-4563694	gene:WBGene00017010	6031	1098	0	0	20	1.8215	18	1.6393	D1007.15
I:4603217-4604196	gene:WBGene00017011	980	196	0	0	0	0	1	0.5102	eaf-1	ELL Associated Factor homolog
X:8931241-8939263	gene:WBGene00017012	8023	1466	0	0	33	2.251	23	1.5689	acs-22	Fatty Acid CoA Synthetase family
X:8908050-8910837	gene:WBGene00017013	2788	486	0	0	2	0.4115	4	0.823	ensh-1
X:8939389-8940143	gene:WBGene00017014	755	118	0	0	0	0	1	0.8475	dylt-2	DYnein Light chain (Tctex type)
V:8143761-8147782	gene:WBGene00017015	4022	699	0	0	15	2.1459	9	1.2876	D1014.2
V:8130388-8133329	gene:WBGene00017016	2942	535	3	0.5607	18	3.3645	10	1.8692	snap-1	SNAP (Soluble NSF Attachment Protein) homolog
V:8133432-8134985	gene:WBGene00017017	1554	270	0	0	2	0.7407	3	1.1111	D1014.4
V:8123684-8126710	gene:WBGene00017018	3027	590	0	0	11	1.8644	6	1.0169	D1014.5
V:8121168-8123470	gene:WBGene00017019	2303	414	1	0.2415	18	4.3478	8	1.9324	D1014.6
V:8118264-8120351	gene:WBGene00017020	2088	350	2	0.5714	4	1.1429	7	2	D1014.7
II:7459531-7460076	gene:WBGene00017021	546	97	0	0	3	3.0928	1	1.0309	D1022.2
II:7455192-7456284	gene:WBGene00017022	1093	179	0	0	9	5.0279	1	0.5587	D1022.3
II:7456242-7457380	gene:WBGene00017023	1139	196	0	0	11	5.6122	2	1.0204	D1022.4
II:7457667-7458806	gene:WBGene00017024	1140	182	0	0	13	7.1429	0	0	D1022.5
I:3684783-3690192	gene:WBGene00017025	5410	1015	0	0	20	1.9704	14	1.3793	D1037.1
I:3690181-3694021	gene:WBGene00017026	3841	662	0	0	31	4.6828	31	4.6828	ipla-4	Intracelllar PhosphoLipase A family
III:5544304-5546287	gene:WBGene00017027	1984	399	0	0	7	1.7544	2	0.5013	D1044.1	Uncharacterized kinase-like protein D1044.1
III:5526071-5535481	gene:WBGene00017028	9411	1613	4	0.248	23	1.4259	14	0.8679	dex-1	Dendrite extension defective protein 1
III:5521719-5522030	gene:WBGene00017029	312	83	0	0	3	3.6145	0	0	D1044.4
III:5524181-5524439	gene:WBGene00017030	259	61	0	0	0	0	1	1.6393	D1044.5
III:5535660-5543218	gene:WBGene00017031	7559	1398	0	0	17	1.216	17	1.216	D1044.6
III:5507050-5508738	gene:WBGene00017032	1689	365	1	0.274	12	3.2877	4	1.0959	D1044.7
III:5512927-5517523	gene:WBGene00017033	4597	861	0	0	36	4.1812	5	0.5807	nekl-4	Serine/threonine-protein kinase D1044.8
V:4073755-4077548	gene:WBGene00017034	3794	682	0	0	9	1.3196	3	0.4399	otpl-2	OToPetrin-Like
II:340539-341803	gene:WBGene00017036	1265	242	0	0	2	0.8264	0	0	D1069.1
II:341982-347891	gene:WBGene00017037	5910	921	0	0	34	3.6916	1	0.1086	D1069.3
II:348266-357024	gene:WBGene00017038	8759	1585	0	0	16	1.0095	27	1.7035	dmsr-4	DroMyoSuppressin Receptor related
X:8941139-8950978	gene:WBGene00017039	9840	1586	0	0	61	3.8462	7	0.4414	trk-1	TRK (Vertebrate neurotrophin receptor tyrosine kinase) homolog
X:4403159-4407145	gene:WBGene00017040	3987	739	4	0.5413	26	3.5183	19	2.571	D1079.1
III:8155470-8155989	gene:WBGene00017041	520	86	0	0	0	0	0	0	D2007.1
III:8148967-8154619	gene:WBGene00017042	5653	830	0	0	46	5.5422	12	1.4458	D2007.2	Major sperm protein
III:8145015-8145974	gene:WBGene00017044	960	173	0	0	8	4.6243	0	0	mrpl-18	39S ribosomal protein L18%2C mitochondrial
III:8155928-8158245	gene:WBGene00017045	2318	394	0	0	13	3.2995	6	1.5228	atg-13	Autophagy-related protein 13 homolog
X:8557151-8563235	gene:WBGene00017046	6085	1171	0	0	36	3.0743	7	0.5978	utx-1	UTX (Ubiquitously transcribed TPR on X) homolog
X:8546451-8549056	gene:WBGene00017048	2606	378	0	0	2	0.5291	3	0.7937	D2021.4
IV:7247543-7249437	gene:WBGene00017050	1895	412	0	0	13	3.1553	2	0.4854	D2024.1
IV:7244208-7245502	gene:WBGene00017051	1295	253	0	0	7	2.7668	3	1.1858	afmd-1	ArylForMamiDase
IV:7231235-7232822	gene:WBGene00017052	1588	297	0	0	5	1.6835	3	1.0101	D2024.4
IV:7227274-7228306	gene:WBGene00017053	1033	216	0	0	4	1.8519	1	0.463	D2024.5
IV:7240445-7242270	gene:WBGene00017054	1826	320	0	0	9	2.8125	5	1.5625	gstk-2	Glutathione s-transferase kappa 2
II:2631473-2633054	gene:WBGene00017055	1582	331	0	0	17	5.136	0	0	D2062.1
II:2623402-2624530	gene:WBGene00017056	1129	199	0	0	2	1.005	8	4.0201	D2062.4
II:2622663-2623767	gene:WBGene00017057	1105	186	0	0	1	0.5376	1	0.5376	D2062.5
II:2619419-2619789	gene:WBGene00017058	371	67	0	0	6	8.9552	1	1.4925	msrp-6	MS Related Protein
II:2616905-2617374	gene:WBGene00017059	470	109	0	0	2	1.8349	0	0	msrp-5	MS Related Protein
V:4327121-4328736	gene:WBGene00017060	1616	344	0	0	25	7.2674	3	0.8721	D2063.1
V:4329039-4332550	gene:WBGene00017061	3512	750	0	0	9	1.2	3	0.4	oac-12	O-ACyltransferase homolog
V:4338854-4341308	gene:WBGene00017062	2455	442	0	0	12	2.7149	1	0.2262	glrx-3	GLutaRedoXin
I:6629717-6637429	gene:WBGene00017063	7713	1259	0	0	36	2.8594	16	1.2708	mctp-1	Multiple C2 and Transmembrane region Protein family homolog
I:6625066-6626788	gene:WBGene00017064	1723	342	0	0	11	3.2164	5	1.462	ppfr-2	Protein Phosphatase Four Regulatory subunit
I:6612188-6615990	gene:WBGene00017065	3803	615	0	0	12	1.9512	12	1.9512	D2092.4
I:6598981-6607520	gene:WBGene00017066	8540	1435	0	0	17	1.1847	13	0.9059	maco-1	MACOilin homolog
I:6596919-6598928	gene:WBGene00017067	2010	346	0	0	2	0.578	2	0.578	D2092.6
I:6620665-6621292	gene:WBGene00017068	628	121	0	0	0	0	0	0	D2092.8
IV:8396493-8397950	gene:WBGene00017069	1458	290	0	0	29	10	0	0	timm-17B.2	Translocase%2C Inner Mitochondrial Membrane
IV:8379984-8381925	gene:WBGene00017070	1942	299	0	0	16	5.3512	5	1.6722	praf-3	PRA1 family protein
IV:8366539-8375371	gene:WBGene00017071	8833	1671	0	0	51	3.0521	4	0.2394	aagr-1	Acid Alpha Glucosidase Relate
IV:8359165-8359716	gene:WBGene00017072	552	81	0	0	0	0	1	1.2346	D2096.5
IV:8368344-8369235	gene:WBGene00017073	892	228	0	0	17	7.4561	0	0	D2096.6
IV:8375720-8377698	gene:WBGene00017074	1979	370	0	0	6	1.6216	4	1.0811	D2096.7
IV:8377703-8379319	gene:WBGene00017075	1617	357	0	0	8	2.2409	1	0.2801	nap-1	Nucleosome Assembly Protein
IV:8381922-8382814	gene:WBGene00017076	893	165	1	0.6061	6	3.6364	0	0	D2096.9
IV:8387626-8389239	gene:WBGene00017077	1614	262	0	0	2	0.7634	2	0.7634	D2096.10
IV:8389147-8392863	gene:WBGene00017078	3717	662	0	0	6	0.9063	6	0.9063	D2096.11
IV:8363463-8366376	gene:WBGene00017079	2914	556	0	0	16	2.8777	0	0	D2096.12
V:204382-209758	gene:WBGene00017080	5377	922	0	0	9	0.9761	0	0	lec-12	Galectin
V:210148-212787	gene:WBGene00017082	2640	500	0	0	4	0.8	1	0.2	DC2.5
V:228858-234672	gene:WBGene00017083	5815	1062	0	0	15	1.4124	6	0.565	kin-33
I:4139514-4142367	gene:WBGene00017084	2854	551	1	0.1815	14	2.5408	2	0.363	E01A2.1
I:4132500-4135239	gene:WBGene00017085	2740	640	0	0	13	2.0312	1	0.1562	E01A2.2	Serrate RNA effector molecule homolog
I:4135239-4137074	gene:WBGene00017087	1836	328	0	0	15	4.5732	6	1.8293	E01A2.5	Diphthine--ammonia ligase
I:4137134-4140634	gene:WBGene00017088	3501	724	0	0	12	1.6575	0	0	akir-1	AKIRin (Conserved nuclear protein family) homolog
I:4142282-4144583	gene:WBGene00017089	2302	380	0	0	7	1.8421	3	0.7895	poml-2	PON (Paraoxonase) and MEC-6 Like
I:4147273-4148278	gene:WBGene00017090	1006	194	0	0	8	4.1237	3	1.5464	E01A2.8
V:9354512-9355471	gene:WBGene00017091	960	137	0	0	4	2.9197	1	0.7299	ttr-40	TransThyretin-Related family domain
V:9369549-9371086	gene:WBGene00017092	1538	241	0	0	6	2.4896	0	0	E02C12.6
V:9371620-9373613	gene:WBGene00017093	1994	323	0	0	7	2.1672	5	1.548	E02C12.8
V:9373954-9374842	gene:WBGene00017094	889	144	0	0	4	2.7778	0	0	E02C12.9
V:9375099-9378404	gene:WBGene00017095	3306	454	0	0	7	1.5419	7	1.5419	E02C12.10
V:9379435-9379908	gene:WBGene00017096	474	72	0	0	1	1.3889	0	0	E02C12.11
V:9380068-9382336	gene:WBGene00017097	2269	364	1	0.2747	16	4.3956	5	1.3736	E02C12.12
I:6800386-6804860	gene:WBGene00017098	4475	834	3	0.3597	10	1.199	9	1.0791	E02D9.1
III:2468486-2469443	gene:WBGene00017099	958	175	0	0	0	0	0	0	E02H9.1
III:2465474-2466800	gene:WBGene00017100	1327	241	0	0	15	6.2241	0	0	E02H9.2
III:2461911-2465079	gene:WBGene00017101	3169	596	0	0	8	1.3423	0	0	E02H9.3
III:2456180-2457764	gene:WBGene00017102	1585	340	0	0	10	2.9412	0	0	E02H9.4
III:2446223-2448696	gene:WBGene00017103	2474	581	0	0	13	2.2375	9	1.5491	klo-2	KLOtho (Mammalian aging-associated protein) homolog
III:2436105-2442328	gene:WBGene00017104	6224	997	0	0	18	1.8054	3	0.3009	E02H9.6
III:2445228-2446142	gene:WBGene00017105	915	175	0	0	3	1.7143	2	1.1429	E02H9.7
III:2467347-2468302	gene:WBGene00017106	956	212	0	0	17	8.0189	0	0	E02H9.9
V:4240952-4242531	gene:WBGene00017107	1580	286	0	0	4	1.3986	4	1.3986	srt-12	Serpentine Receptor%2C class T
X:5714279-5717601	gene:WBGene00017108	3323	534	0	0	29	5.4307	6	1.1236	cyp-43A1	CYtochrome P450 family
IV:4986546-4987725	gene:WBGene00017109	1180	208	0	0	12	5.7692	3	1.4423	clec-177	C-type LECtin
IV:4984046-4985375	gene:WBGene00017110	1330	223	0	0	14	6.278	1	0.4484	clec-176	C-type LECtin
IV:4982596-4983892	gene:WBGene00017111	1297	238	0	0	24	10.084	1	0.4202	E03H12.4
IV:4977201-4978084	gene:WBGene00017112	884	219	0	0	18	8.2192	0	0	E03H12.5
IV:4979789-4981127	gene:WBGene00017113	1339	205	0	0	4	1.9512	4	1.9512	srz-24	Serpentine Receptor%2C class Z
IV:4987702-4988642	gene:WBGene00017114	941	169	0	0	12	7.1006	5	2.9586	E03H12.7
IV:4990255-4991433	gene:WBGene00017115	1179	205	0	0	13	6.3415	4	1.9512	E03H12.9
IV:4737558-4738734	gene:WBGene00017116	1177	191	0	0	0	0	0	0	fbxb-78	F-box B protein
IV:4744377-4745492	gene:WBGene00017119	1116	213	0	0	5	2.3474	3	1.4085	timm-17B.1	Probable mitochondrial import inner membrane translocase subunit Tim17
IV:4745825-4747832	gene:WBGene00017120	2008	375	0	0	6	1.6	7	1.8667	tctn-1	TeCToNic (Vertebrate ciliogenesis factor) homolog
IV:4747901-4749113	gene:WBGene00017121	1213	253	0	0	6	2.3715	1	0.3953	cyc-2.1	Cytochrome c 2.1
II:7200611-7201880	gene:WBGene00017122	1270	221	2	0.905	2	0.905	0	0	pcrg-1	Parkin Co-Regulated Gene (PACRG) homolog
II:7196276-7197495	gene:WBGene00017123	1220	234	0	0	6	2.5641	0	0	maoc-1	MAO-C-like dehydratase domain
II:7189420-7192507	gene:WBGene00017124	3088	520	0	0	14	2.6923	7	1.3462	E04F6.4
II:7192436-7194815	gene:WBGene00017125	2380	435	1	0.2299	24	5.5172	2	0.4598	acdh-12	Acyl CoA DeHydrogenase
II:7197415-7199565	gene:WBGene00017126	2151	328	0	0	1	0.3049	1	0.3049	E04F6.6
II:7210731-7211380	gene:WBGene00017127	650	98	0	0	1	1.0204	1	1.0204	E04F6.8
II:7211625-7212159	gene:WBGene00017128	535	111	0	0	1	0.9009	1	0.9009	E04F6.9
II:7214055-7216957	gene:WBGene00017129	2903	532	1	0.188	18	3.3835	3	0.5639	E04F6.10
II:7217076-7217478	gene:WBGene00017130	403	101	0	0	2	1.9802	0	0	E04F6.12
II:7208773-7210287	gene:WBGene00017131	1515	240	0	0	5	2.0833	0	0	E04F6.15
II:5421248-5422737	gene:WBGene00017132	1490	293	0	0	11	3.7543	3	1.0239	tofu-6	Maternal effect lethal protein 47
II:5416714-5418377	gene:WBGene00017133	1664	297	0	0	12	4.0404	4	1.3468	EEED8.2
II:5414207-5415580	gene:WBGene00017134	1374	245	1	0.4082	6	2.449	3	1.2245	EEED8.3
II:5410467-5411235	gene:WBGene00017135	769	152	0	0	2	1.3158	1	0.6579	EEED8.4	Putative RNA-binding protein EEED8.4
II:5384137-5387317	gene:WBGene00017136	3181	551	0	0	12	2.1779	1	0.1815	ccpp-6	Cytosolic carboxypeptidase 6
II:5393293-5395694	gene:WBGene00017137	2402	425	0	0	8	1.8824	0	0	pink-1	Serine/threonine-protein kinase pink-1%2C mitochondrial
II:5395889-5398902	gene:WBGene00017138	3014	513	0	0	22	4.2885	5	0.9747	EEED8.10	Putative RNA-binding protein EEED8.10
II:5405819-5407634	gene:WBGene00017139	1816	420	0	0	2	0.4762	1	0.2381	clec-141	C-type lectin domain-containing protein 141
II:5408260-5409024	gene:WBGene00017140	765	128	0	0	15	11.7188	2	1.5625	EEED8.12	Putative RNA-binding protein EEED8.12
II:5411542-5412174	gene:WBGene00017141	633	111	0	0	0	0	0	0	EEED8.13
II:5412722-5414052	gene:WBGene00017142	1331	214	0	0	6	2.8037	1	0.4673	EEED8.14
II:5419233-5421093	gene:WBGene00017143	1861	350	0	0	7	2	6	1.7143	EEED8.15
II:5390233-5393190	gene:WBGene00017144	2958	469	0	0	3	0.6397	1	0.2132	brap-2	BRCA1-associated protein homolog 2
III:5935749-5937220	gene:WBGene00017146	1472	190	0	0	7	3.6842	3	1.5789	EGAP1.1
II:5231424-5233273	gene:WBGene00017147	1850	356	0	0	7	1.9663	6	1.6854	EGAP2.1
II:5230081-5230501	gene:WBGene00017148	421	91	0	0	0	0	0	0	EGAP2.2
X:8726798-8727406	gene:WBGene00017149	609	125	0	0	4	3.2	0	0	EGAP4.1
X:5163055-5163439	gene:WBGene00017150	385	76	0	0	1	1.3158	2	2.6316	EGAP5.1
V:6578185-6580182	gene:WBGene00017151	1998	324	0	0	0	0	0	0	EGAP9.3
V:8876035-8877015	gene:WBGene00017152	981	202	0	0	15	7.4257	0	0	EGAP798.1
III:1028339-1030896	gene:WBGene00017153	2558	547	0	0	0	0	0	0	E_BE45912.2
X:6991727-6994162	gene:WBGene00017154	2436	415	0	0	20	4.8193	1	0.241	ugt-57	UDP-GlucuronosylTransferase
X:6967369-6974864	gene:WBGene00017156	7496	1233	1	0.0811	28	2.2709	6	0.4866	F01E11.3
X:6996873-7005575	gene:WBGene00017157	8703	1522	1	0.0657	16	1.0512	21	1.3798	tyra-2	Tyramine receptor tyra-2
III:5879489-5882428	gene:WBGene00017158	2940	626	0	0	11	1.7572	17	2.7157	hpo-10
III:5878521-5879415	gene:WBGene00017159	895	158	0	0	3	1.8987	0	0	F01F1.2
III:5873025-5874680	gene:WBGene00017160	1656	303	0	0	5	1.6502	5	1.6502	F01F1.3
III:5864500-5866541	gene:WBGene00017161	2042	397	0	0	9	2.267	5	1.2594	rabn-5	RABaptiN (Rab effector)
III:5848838-5853269	gene:WBGene00017162	4432	675	0	0	45	6.6667	7	1.037	ddx-23	DEAD boX helicase homolog
III:5861855-5863546	gene:WBGene00017163	1692	406	0	0	24	5.9113	6	1.4778	dnpp-1	Aspartyl aminopeptidase
III:5866495-5868501	gene:WBGene00017164	2007	336	0	0	2	0.5952	5	1.4881	eng-1	Endo-b-N-acetylGlucosaminidase%3B Endo-beta-N-acetylglucosaminidase
III:5869685-5872396	gene:WBGene00017165	2712	432	0	0	7	1.6204	1	0.2315	F01F1.11
III:5874672-5876625	gene:WBGene00017166	1954	475	0	0	4	0.8421	14	2.9474	aldo-2	Fructose-bisphosphate aldolase 2
III:5882319-5882923	gene:WBGene00017168	605	127	0	0	0	0	6	4.7244	F01F1.14
III:5868587-5869620	gene:WBGene00017169	1034	202	0	0	5	2.4752	4	1.9802	F01F1.15
X:16395076-16396949	gene:WBGene00017170	1874	339	0	0	4	1.1799	0	0	F01G12.1
V:3138703-3139090	gene:WBGene00017172	388	94	0	0	1	1.0638	1	1.0638	F02C9.1
V:3133705-3137382	gene:WBGene00017173	3678	715	0	0	12	1.6783	4	0.5594	F02C9.2
V:3129125-3133406	gene:WBGene00017174	4282	979	0	0	30	3.0644	4	0.4086	tat-6	Phospholipid-transporting ATPase
V:3137431-3138588	gene:WBGene00017175	1158	214	0	0	3	1.4019	3	1.4019	irld-3	Insulin/EGF-Receptor L Domain protein
X:4466518-4469005	gene:WBGene00017176	2488	374	0	0	5	1.3369	1	0.2674	nmur-3	NMUR (NeuroMedin U Receptor) homolog
X:4454120-4457304	gene:WBGene00017177	3185	627	0	0	17	2.7113	5	0.7974	F02E8.4
X:4459603-4462609	gene:WBGene00017178	3007	483	0	0	8	1.6563	2	0.4141	atg-16.1	Autophagic-related protein 16.1
II:3278987-3281686	gene:WBGene00017179	2700	701	0	0	32	4.5649	5	0.7133	wht-4	WHiTe (Drosophila) related ABC transporter
II:3262829-3264382	gene:WBGene00017180	1554	265	0	0	2	0.7547	2	0.7547	F02E11.2
II:3272349-3275023	gene:WBGene00017181	2675	672	0	0	10	1.4881	5	0.744	F02E11.3
II:3276256-3277305	gene:WBGene00017182	1050	154	0	0	3	1.9481	1	0.6494	F02E11.4
II:3283667-3284657	gene:WBGene00017183	991	218	0	0	8	3.6697	14	6.422	scl-15	SCP-Like extracellular protein
X:692978-703036	gene:WBGene00017184	10059	1981	0	0	83	4.1898	18	0.9086	ncam-1	Immunoglobulin domain-containing protein F02G3.1%3B NCAM (Neural cell adhesion molecule) homolog
V:8872277-8873535	gene:WBGene00017185	1259	278	0	0	28	10.0719	0	0	F07B7.1
V:8870259-8872003	gene:WBGene00017186	1745	352	0	0	4	1.1364	8	2.2727	F07B7.2
V:8835611-8836710	gene:WBGene00017188	1100	242	0	0	4	1.6529	0	0	F07B7.7
V:8845306-8846835	gene:WBGene00017189	1530	239	0	0	5	2.0921	2	0.8368	F07B7.8
V:8854993-8862049	gene:WBGene00017190	7057	1273	0	0	55	4.3205	13	1.0212	F07B7.12
V:8863960-8864652	gene:WBGene00017191	693	102	0	0	6	5.8824	5	4.902	F07B7.13
V:8865351-8867297	gene:WBGene00017192	1947	288	0	0	4	1.3889	1	0.3472	F07B7.14
V:9226094-9227523	gene:WBGene00017193	1430	217	0	0	2	0.9217	3	1.3825	F07C3.2
V:9227710-9232396	gene:WBGene00017194	4687	728	0	0	27	3.7088	0	0	F07C3.3
V:9234610-9243221	gene:WBGene00017195	8612	1643	0	0	31	1.8868	9	0.5478	glo-4	X-linked retinitis pigmentosa GTPase regulator homolog
V:9254219-9254632	gene:WBGene00017197	414	71	0	0	2	2.8169	0	0	F07C3.9
V:9256864-9261124	gene:WBGene00017198	4261	729	2	0.2743	26	3.5665	5	0.6859	nhr-36	Nuclear Hormone Receptor family
V:7638105-7638622	gene:WBGene00017199	518	115	0	0	1	0.8696	4	3.4783	clec-45	C-type LECtin
V:7626850-7627780	gene:WBGene00017200	931	178	0	0	4	2.2472	0	0	F07C4.6
V:7624952-7626453	gene:WBGene00017201	1502	334	0	0	12	3.5928	4	1.1976	grsp-4	Glycine Rich Secreted Protein
V:7638944-7639869	gene:WBGene00017203	926	207	0	0	1	0.4831	0	0	F07C4.10
V:7642558-7643516	gene:WBGene00017204	959	207	0	0	2	0.9662	4	1.9324	F07C4.11
V:7647836-7649817	gene:WBGene00017205	1982	337	0	0	10	2.9674	5	1.4837	F07C4.12	Carboxylic ester hydrolase
II:2064462-2065870	gene:WBGene00017207	1409	239	0	0	4	1.6736	0	0	fbxb-6	F-box B protein
II:2051669-2052745	gene:WBGene00017208	1077	194	0	0	0	0	0	0	fbxb-35	F-box B protein
II:2050023-2051679	gene:WBGene00017209	1657	219	0	0	2	0.9132	0	0	F07E5.4
II:2053919-2059072	gene:WBGene00017210	5154	877	0	0	0	0	0	0	F07E5.5
II:2059869-2064018	gene:WBGene00017211	4150	751	0	0	19	2.53	0	0	fbxb-36	F-box B protein
II:2070593-2071516	gene:WBGene00017212	924	150	0	0	5	3.3333	5	3.3333	F07E5.7
II:2072221-2075830	gene:WBGene00017213	3610	642	0	0	10	1.5576	5	0.7788	F07E5.8
II:2076291-2080526	gene:WBGene00017214	4236	741	0	0	18	2.4291	2	0.2699	F07E5.9
II:5437891-5440256	gene:WBGene00017215	2366	462	0	0	8	1.7316	7	1.5152	F07F6.1
II:5430392-5431422	gene:WBGene00017216	1031	199	2	1.005	1	0.5025	3	1.5075	F07F6.2
II:5425750-5429572	gene:WBGene00017217	3823	745	0	0	4	0.5369	1	0.1342	F07F6.4
II:5435724-5436933	gene:WBGene00017218	1210	176	0	0	2	1.1364	1	0.5682	dct-5
II:5422735-5423858	gene:WBGene00017219	1124	204	0	0	6	2.9412	3	1.4706	F07F6.7
II:5424141-5425733	gene:WBGene00017220	1593	260	0	0	17	6.5385	10	3.8462	F07F6.8
X:1729858-1731819	gene:WBGene00017221	1962	442	0	0	0	0	1	0.2262	dgn-3	DystroGlycaN
X:1727356-1729154	gene:WBGene00017222	1799	319	0	0	12	3.7618	0	0	F07G6.2
X:1723092-1724888	gene:WBGene00017223	1797	373	0	0	4	1.0724	0	0	F07G6.3
X:1706370-1706638	gene:WBGene00017224	269	64	0	0	0	0	0	0	F07G6.5
X:1710293-1711212	gene:WBGene00017225	920	140	0	0	0	0	0	0	fbxa-52	F-box A protein
X:1716442-1718568	gene:WBGene00017226	2127	357	0	0	1	0.2801	4	1.1204	fbxa-53	F-box A protein
X:1720093-1720428	gene:WBGene00017227	336	72	0	0	0	0	0	0	F07G6.8
V:7307389-7309556	gene:WBGene00017228	2168	374	0	0	3	0.8021	0	0	F07G11.1
V:7304703-7305795	gene:WBGene00017229	1093	200	0	0	6	3	1	0.5	F07G11.2
V:7298771-7301472	gene:WBGene00017230	2702	470	0	0	15	3.1915	0	0	F07G11.3
V:7292754-7295381	gene:WBGene00017231	2628	467	0	0	8	1.7131	15	3.212	F07G11.4
V:7314136-7321009	gene:WBGene00017233	6874	1110	0	0	14	1.2613	11	0.991	lmd-4	LysM Domain (Peptidoglycan binding) protein
IV:8678695-8679325	gene:WBGene00017236	631	108	0	0	3	2.7778	0	0	F08B4.4
IV:8682239-8686610	gene:WBGene00017237	4372	727	0	0	14	1.9257	18	2.4759	pole-2	Probable DNA polymerase epsilon subunit 2
IV:8686756-8687810	gene:WBGene00017238	1055	191	0	0	7	3.6649	1	0.5236	F08B4.7	U1 small nuclear ribonucleoprotein C
I:6760416-6761435	gene:WBGene00017239	1020	147	0	0	0	0	0	0	F08B6.1
I:6758181-6760179	gene:WBGene00017240	1999	260	0	0	5	1.9231	1	0.3846	calu-2	CALUmenin (Calcium-binding protein) homolog
X:7572110-7581059	gene:WBGene00017241	8950	1458	0	0	71	4.8697	14	0.9602	pcyt-1	Putative choline-phosphate cytidylyltransferase
X:7560024-7562093	gene:WBGene00017243	2070	308	1	0.3247	5	1.6234	2	0.6494	F08C6.5
X:7568137-7569722	gene:WBGene00017244	1586	268	0	0	4	1.4925	6	2.2388	apy-1	Apyrase apy-1
II:2787481-2793471	gene:WBGene00017245	5991	997	0	0	0	0	0	0	srpa-72	Signal recognition particle subunit SRP72
II:2781628-2783083	gene:WBGene00017246	1456	303	0	0	5	1.6502	1	0.33	F08D12.2
II:2779544-2780838	gene:WBGene00017247	1295	317	0	0	11	3.47	2	0.6309	F08D12.3
II:2778146-2779282	gene:WBGene00017248	1137	265	0	0	2	0.7547	1	0.3774	F08D12.4
II:2764964-2767230	gene:WBGene00017249	2267	425	0	0	8	1.8824	18	4.2353	fbxb-108	F-box B protein
II:2767250-2769121	gene:WBGene00017250	1872	380	0	0	1	0.2632	6	1.5789	F08D12.7
II:2769670-2770888	gene:WBGene00017251	1219	219	1	0.4566	1	0.4566	3	1.3699	fbxb-105	F-box B protein
II:2771082-2772266	gene:WBGene00017252	1185	221	0	0	2	0.905	1	0.4525	sdz-10	SKN-1 Dependent Zygotic transcript
II:2772389-2773634	gene:WBGene00017253	1246	242	0	0	3	1.2397	1	0.4132	sdz-9	SKN-1 Dependent Zygotic transcript
II:2773954-2775042	gene:WBGene00017254	1089	251	0	0	5	1.992	0	0	fbxb-111	F-box B protein
II:2783102-2787089	gene:WBGene00017255	3988	877	0	0	10	1.1403	0	0	F08D12.12
X:8428842-8430520	gene:WBGene00017257	1679	275	0	0	1	0.3636	0	0	F08F1.3
X:8411698-8414195	gene:WBGene00017258	2498	378	0	0	8	2.1164	0	0	F08F1.4
X:8409968-8410494	gene:WBGene00017259	527	108	0	0	2	1.8519	0	0	F08F1.9
V:5446138-5448721	gene:WBGene00017260	2584	424	0	0	5	1.1792	15	3.5377	F08F3.1
V:5433392-5437066	gene:WBGene00017261	3675	723	1	0.1383	25	3.4578	0	0	acl-6	Probable glycerol-3-phosphate acyltransferase%2C mitochondrial
V:5410955-5413001	gene:WBGene00017262	2047	367	0	0	11	2.9973	5	1.3624	F08F3.4
V:5418044-5420067	gene:WBGene00017263	2024	401	0	0	13	3.2419	11	2.7431	F08F3.6
V:5431316-5432557	gene:WBGene00017264	1242	205	0	0	2	0.9756	1	0.4878	F08F3.8
V:5437084-5439161	gene:WBGene00017265	2078	417	0	0	1	0.2398	2	0.4796	snpc-1.3	SNAPc (Small Nuclear RNA Activating Complex) homolog
V:5413320-5415073	gene:WBGene00017266	1754	249	0	0	14	5.6225	5	2.008	F08F3.10
III:7364385-7365230	gene:WBGene00017267	846	180	0	0	2	1.1111	1	0.5556	numr-2	NUclear localized Metal Responsive
III:7359498-7362132	gene:WBGene00017268	2635	519	0	0	3	0.578	0	0	hmgr-1	3-hydroxy-3-methylglutaryl coenzyme A reductase
III:7357663-7359183	gene:WBGene00017269	1521	219	2	0.9132	2	0.9132	0	0	F08F8.4
III:7362619-7363464	gene:WBGene00017270	846	147	0	0	3	2.0408	1	0.6803	numr-1	NUclear localized Metal Responsive
III:7343675-7345855	gene:WBGene00017271	2181	438	0	0	15	3.4247	2	0.4566	F08F8.6
III:7345861-7347149	gene:WBGene00017272	1289	239	0	0	13	5.4393	4	1.6736	F08F8.7	Ribulose-phosphate 3-epimerase
III:7347237-7349175	gene:WBGene00017273	1939	306	0	0	7	2.2876	1	0.3268	gos-28	Golgi SNAP receptor complex member 1
III:7349291-7354090	gene:WBGene00017274	4800	863	0	0	14	1.6222	9	1.0429	F08F8.9
III:7354159-7357395	gene:WBGene00017275	3237	575	4	0.6957	15	2.6087	4	0.6957	F08F8.10
IV:543231-544086	gene:WBGene00017276	856	88	0	0	0	0	4	4.5455	F09C11.1
II:5110029-5112232	gene:WBGene00017277	2204	358	0	0	23	6.4246	4	1.1173	F09C12.2	Mitogen-activated protein kinase
II:5116033-5118276	gene:WBGene00017278	2244	361	0	0	13	3.6011	2	0.554	F09C12.6
II:5112382-5114153	gene:WBGene00017279	1772	344	0	0	17	4.9419	6	1.7442	F09C12.8
II:2565275-2575930	gene:WBGene00017280	10656	1686	0	0	0	0	0	0	usp-39	Ubiquitin Specific Protease
IV:3442303-3444201	gene:WBGene00017281	1899	364	0	0	3	0.8242	5	1.3736	F09D12.2
II:5375267-5377111	gene:WBGene00017282	1845	342	0	0	2	0.5848	1	0.2924	algn-2	Asparagine Linked Glycosylation (ALG) homolog%2C Nematode
II:5373997-5375177	gene:WBGene00017283	1181	244	0	0	4	1.6393	0	0	F09E5.3	Putative deoxyribose-phosphate aldolase
II:5359552-5372122	gene:WBGene00017284	12571	2356	0	0	12	0.5093	33	1.4007	sec-6	Exocyst complex component 3
II:5352087-5353759	gene:WBGene00017285	1673	316	0	0	7	2.2152	0	0	F09E5.7
II:5350669-5351993	gene:WBGene00017286	1325	255	0	0	1	0.3922	0	0	F09E5.8	Pyridoxal phosphate homeostasis protein
II:5346607-5347013	gene:WBGene00017287	407	83	0	0	2	2.4096	3	3.6145	F09E5.9
II:5348096-5350546	gene:WBGene00017288	2451	450	0	0	12	2.6667	2	0.4444	F09E5.10
II:5357308-5358187	gene:WBGene00017289	880	139	0	0	2	1.4388	0	0	F09E5.11
II:5367942-5369102	gene:WBGene00017290	1161	271	0	0	3	1.107	11	4.059	F09E5.12
II:5342663-5344875	gene:WBGene00017291	2213	374	2	0.5348	9	2.4064	10	2.6738	F09E5.14
II:5364492-5365745	gene:WBGene00017292	1254	258	0	0	1	0.3876	3	1.1628	F09E5.16
II:5358695-5359469	gene:WBGene00017293	775	157	0	0	12	7.6433	2	1.2739	bmy-1	Boca/MESD chaperone for YWTD beta-propeller-EGF
X:1502860-1503278	gene:WBGene00017294	419	83	0	0	6	7.2289	0	0	F09E10.1
X:1489672-1494356	gene:WBGene00017295	4685	782	0	0	31	3.9642	7	0.8951	F09E10.5
X:1495074-1497681	gene:WBGene00017296	2608	468	0	0	22	4.7009	1	0.2137	F09E10.6
X:1500180-1501852	gene:WBGene00017297	1673	305	0	0	11	3.6066	5	1.6393	F09E10.7
X:1510480-1521487	gene:WBGene00017298	11008	2108	0	0	65	3.0835	15	0.7116	toca-1	Transducer of Cdc42-dependent actin assembly protein 1 homolog
III:5573994-5576684	gene:WBGene00017299	2691	497	0	0	18	3.6217	3	0.6036	molo-1
III:5557344-5564837	gene:WBGene00017300	7494	1397	1	0.0716	44	3.1496	22	1.5748	rpc-2	DNA-directed RNA polymerase subunit beta
III:5555404-5557318	gene:WBGene00017301	1915	384	0	0	2	0.5208	4	1.0417	hach-1	3-hydroxyisobutyryl-CoA hydrolase%2C mitochondrial
III:5546987-5551231	gene:WBGene00017302	4245	800	0	0	11	1.375	3	0.375	F09F7.5
III:5551232-5552131	gene:WBGene00017303	900	168	0	0	9	5.3571	1	0.5952	F09F7.6
III:5553489-5554934	gene:WBGene00017304	1446	252	0	0	1	0.3968	2	0.7937	F09F7.7	DNA N6-methyl adenine demethylase
III:5568213-5568779	gene:WBGene00017305	567	133	0	0	4	3.0075	8	6.015	nspb-12	Nematode Specific Peptide family%2C group B
X:4115330-4117027	gene:WBGene00017306	1698	263	0	0	2	0.7605	2	0.7605	F09F9.1
X:4110442-4111474	gene:WBGene00017307	1033	190	0	0	1	0.5263	1	0.5263	F09F9.2
X:4119652-4121016	gene:WBGene00017308	1365	205	0	0	2	0.9756	1	0.4878	F09F9.3
X:4121786-4128431	gene:WBGene00017309	6646	1229	0	0	33	2.6851	16	1.3019	F09F9.4
V:7200224-7205609	gene:WBGene00017310	5386	1003	0	0	17	1.6949	11	1.0967	F09G2.1
V:7196916-7198437	gene:WBGene00017311	1522	259	0	0	13	5.0193	1	0.3861	F09G2.2
V:7184910-7188483	gene:WBGene00017312	3574	709	0	0	25	3.5261	1	0.141	pitr-5	Phosphate transporter
V:7179172-7182853	gene:WBGene00017313	3682	697	0	0	28	4.0172	6	0.8608	cpsf-2	Probable cleavage and polyadenylation specificity factor subunit 2
V:7175501-7178783	gene:WBGene00017314	3283	594	0	0	15	2.5253	10	1.6835	lgc-39	Ligand-Gated ion Channel
V:7167009-7169281	gene:WBGene00017315	2273	386	0	0	33	8.5492	1	0.2591	ugt-36	UDP-GlucuronosylTransferase
V:7188332-7193662	gene:WBGene00017316	5331	945	0	0	20	2.1164	13	1.3757	F09G2.8	Probable phospholipase D F09G2.8
V:7193766-7196137	gene:WBGene00017317	2372	469	0	0	4	0.8529	4	0.8529	attf-2	AT hook Transcription Factor family
III:8266062-8267841	gene:WBGene00017319	1780	338	0	0	5	1.4793	18	5.3254	mrps-9	Probable 40S ribosomal protein S9%2C mitochondrial
III:8254975-8257638	gene:WBGene00017320	2664	471	1	0.2123	27	5.7325	4	0.8493	F09G8.5
III:8267921-8268355	gene:WBGene00017321	435	98	0	0	2	2.0408	6	6.1224	F09G8.7
III:8272960-8275971	gene:WBGene00017322	3012	489	2	0.409	1	0.2045	5	1.0225	clec-160	C-type lectin domain-containing protein 160
III:8270790-8271776	gene:WBGene00017323	987	191	0	0	0	0	0	0	mps-4	MinK-related peptide%2C potassium channel accessory subunit protein 4
II:5774229-5774420	gene:WBGene00017324	192	51	0	0	1	1.9608	0	0	F10C1.1
II:5756891-5758421	gene:WBGene00017325	1531	284	0	0	3	1.0563	2	0.7042	F10C1.3
II:5772065-5774220	gene:WBGene00017326	2156	454	1	0.2203	4	0.8811	4	0.8811	dmd-5	DM (Doublesex/MAB-3) Domain family
II:5754468-5756684	gene:WBGene00017327	2217	425	0	0	12	2.8235	7	1.6471	F10C1.8
III:472301-475349	gene:WBGene00017328	3049	635	0	0	9	1.4173	0	0	F10C5.2
V:7157142-7159190	gene:WBGene00017329	2049	351	0	0	13	3.7037	6	1.7094	ugt-39	UDP-GlucuronosylTransferase
V:7132548-7133856	gene:WBGene00017330	1309	215	0	0	17	7.907	0	0	sre-10	Serpentine Receptor%2C class E (Epsilon)
V:7139477-7141964	gene:WBGene00017331	2488	416	0	0	7	1.6827	1	0.2404	ugt-40	UDP-GlucuronosylTransferase
V:7141942-7145318	gene:WBGene00017332	3377	566	0	0	8	1.4134	0	0	ugt-37	UDP-GlucuronosylTransferase
V:7145656-7147470	gene:WBGene00017333	1815	308	0	0	10	3.2468	1	0.3247	ugt-38	UDP-GlucuronosylTransferase
V:7148688-7150692	gene:WBGene00017334	2005	333	0	0	26	7.8078	3	0.9009	F10D2.8
V:7154503-7156224	gene:WBGene00017335	1722	282	0	0	18	6.383	1	0.3546	F10D2.10
V:7161068-7163595	gene:WBGene00017336	2528	443	0	0	16	3.6117	1	0.2257	ugt-41	UDP-GlucuronosylTransferase
X:17359770-17364764	gene:WBGene00017338	4995	831	0	0	25	3.0084	8	0.9627	F10D7.1
X:17364646-17368642	gene:WBGene00017339	3997	656	0	0	15	2.2866	6	0.9146	F10D7.2
X:17372318-17374877	gene:WBGene00017340	2560	489	0	0	18	3.681	4	0.818	F10D7.3	Uncharacterized monothiol glutaredoxin F10D7.3
X:17380668-17382005	gene:WBGene00017341	1338	263	0	0	5	1.9011	0	0	F10D7.4
X:17383125-17391615	gene:WBGene00017342	8491	1692	1	0.0591	62	3.6643	23	1.3593	F10D7.5
II:7126757-7129015	gene:WBGene00017343	2259	381	0	0	15	3.937	20	5.2493	F10E7.1
II:7122242-7124386	gene:WBGene00017344	2145	455	0	0	7	1.5385	8	1.7582	F10E7.2
II:7111978-7112982	gene:WBGene00017347	1005	186	0	0	9	4.8387	4	2.1505	F10E7.5	Ribosome assembly factor mrt4
II:7113080-7113732	gene:WBGene00017348	653	136	0	0	1	0.7353	2	1.4706	F10E7.6
II:7101218-7105030	gene:WBGene00017349	3813	717	0	0	10	1.3947	9	1.2552	farl-11	FAR (Factor ARrest) Like
II:7106412-7110056	gene:WBGene00017350	3645	631	0	0	21	3.3281	10	1.5848	F10E7.9
II:7113683-7115906	gene:WBGene00017351	2224	391	0	0	15	3.8363	5	1.2788	cutl-5	CUTiclin-Like
II:7120589-7121782	gene:WBGene00017352	1194	244	0	0	7	2.8689	15	6.1475	F10E7.11
III:8323187-8324502	gene:WBGene00017353	1316	247	0	0	11	4.4534	5	2.0243	F10E9.1
III:8312719-8314286	gene:WBGene00017354	1568	341	0	0	24	7.0381	2	0.5865	F10E9.2
III:8311007-8312585	gene:WBGene00017355	1579	288	0	0	14	4.8611	6	2.0833	F10E9.3
III:8308538-8309806	gene:WBGene00017356	1269	243	1	0.4115	17	6.9959	1	0.4115	F10E9.4
III:8307592-8308448	gene:WBGene00017357	857	165	0	0	2	1.2121	1	0.6061	F10E9.5
III:8305733-8326818	gene:WBGene00017358	21086	3718	0	0	64	1.7214	27	0.7262	F10E9.7
III:8319610-8320283	gene:WBGene00017359	674	116	0	0	4	3.4483	1	0.8621	F10E9.10
III:8318683-8319260	gene:WBGene00017360	578	100	0	0	0	0	2	2	F10E9.11
III:8324637-8325609	gene:WBGene00017361	973	139	0	0	2	1.4388	2	1.4388	F10E9.12
V:7332562-7333424	gene:WBGene00017362	863	167	0	0	7	4.1916	3	1.7964	F10G2.1	UPF0376 protein F10G2.1
V:7331168-7331779	gene:WBGene00017363	612	104	0	0	7	6.7308	1	0.9615	F10G2.2
V:7328392-7330001	gene:WBGene00017364	1610	301	0	0	18	5.9801	11	3.6545	clec-7	C-type LECtin
V:7327135-7327755	gene:WBGene00017365	621	110	0	0	0	0	4	3.6364	F10G2.4
V:7333774-7337168	gene:WBGene00017366	3395	580	0	0	17	2.931	4	0.6897	F10G2.7
V:7340436-7341484	gene:WBGene00017367	1049	178	0	0	20	11.236	7	3.9326	nhr-263	Nuclear Hormone Receptor family
II:4693414-4696408	gene:WBGene00017369	2995	591	0	0	3	0.5076	1	0.1692	F10G7.5
II:4687241-4689392	gene:WBGene00017371	2152	365	0	0	3	0.8219	0	0	sre-39	Serpentine Receptor%2C class E (Epsilon)
II:4703254-4706498	gene:WBGene00017372	3245	644	0	0	7	1.087	2	0.3106	F10G7.9
II:4713674-4726264	gene:WBGene00017373	12591	2209	0	0	29	1.3128	10	0.4527	F10G7.10
II:4727326-4727869	gene:WBGene00017374	544	85	0	0	5	5.8824	0	0	ttr-41	TransThyretin-Related family domain
X:17429042-17433103	gene:WBGene00017375	4062	668	0	0	19	2.8443	7	1.0479	pbo-6	Proton-gated ion channel subunit pbo-6
X:17396814-17397798	gene:WBGene00017376	985	201	0	0	2	0.995	2	0.995	F11C7.2
X:17401571-17402581	gene:WBGene00017378	1011	163	2	1.227	5	3.0675	1	0.6135	F11C7.6
X:17398593-17399357	gene:WBGene00017379	765	149	0	0	0	0	0	0	F11C7.7
X:3333130-3347302	gene:WBGene00017380	14173	2223	1	0.045	24	1.0796	29	1.3045	F11D5.1
X:3315321-3324229	gene:WBGene00017381	8909	1754	0	0	67	3.8198	41	2.3375	svh-4	Discoidin domain-containing receptor tyrosine kinase B
X:3302070-3303927	gene:WBGene00017382	1858	313	0	0	12	3.8339	1	0.3195	F11D5.5
X:3325166-3326275	gene:WBGene00017383	1110	171	0	0	2	1.1696	1	0.5848	F11D5.6
II:4860594-4861696	gene:WBGene00017384	1103	262	0	0	11	4.1985	2	0.7634	F11G11.4
II:4857923-4859185	gene:WBGene00017385	1263	204	0	0	5	2.451	1	0.4902	F11G11.5
II:4860064-4860411	gene:WBGene00017386	348	84	0	0	8	9.5238	0	0	nspd-5	Nematode Specific Peptide family%2C group D
II:4862318-4863457	gene:WBGene00017387	1140	241	0	0	14	5.8091	0	0	mpst-4	Putative thiosulfate sulfurtransferase mpst-4
II:4875280-4875666	gene:WBGene00017388	387	59	0	0	1	1.6949	0	0	F11G11.13
III:7009136-7019574	gene:WBGene00017389	10439	1944	1	0.0514	78	4.0123	23	1.1831	lgc-38	Ligand-Gated ion Channel
II:5496540-5497062	gene:WBGene00017390	523	85	0	0	3	3.5294	1	1.1765	F12A10.1
II:5488151-5490606	gene:WBGene00017393	2456	453	0	0	13	2.8698	3	0.6623	nep-5	NEPrilysin metallopeptidase family
II:5480591-5482041	gene:WBGene00017394	1451	210	0	0	7	3.3333	3	1.4286	cal-8	CALmodulin related genes
II:5494085-5494505	gene:WBGene00017395	421	78	0	0	4	5.1282	3	3.8462	F12A10.6
II:5497285-5498256	gene:WBGene00017396	972	163	0	0	3	1.8405	2	1.227	F12A10.7
II:5498851-5501409	gene:WBGene00017397	2559	497	0	0	24	4.829	6	1.2072	F12A10.8
I:2250131-2254901	gene:WBGene00017398	4771	919	0	0	12	1.3058	7	0.7617	slc-17.6	SLC (SoLute Carrier) homolog
I:2242230-2247223	gene:WBGene00017399	4994	894	0	0	19	2.1253	1	0.1119	lgc-51	Ligand-Gated ion Channel
X:8639389-8643431	gene:WBGene00017400	4043	668	0	0	6	0.8982	6	0.8982	stg-2	STarGazin (Mammalian calcium channel) homolog%3B TARP-like protein STG-2
X:8646606-8647097	gene:WBGene00017401	492	116	1	0.8621	1	0.8621	1	0.8621	F12D9.2
II:3741884-3742509	gene:WBGene00017402	626	130	0	0	2	1.5385	1	0.7692	F12E12.1
II:3737965-3740837	gene:WBGene00017403	2873	562	0	0	17	3.0249	3	0.5338	F12E12.2
II:3731973-3733203	gene:WBGene00017405	1231	254	0	0	4	1.5748	2	0.7874	bath-31	BTB and MATH domain containing
II:3730152-3731548	gene:WBGene00017406	1397	326	0	0	6	1.8405	2	0.6135	sdz-12	SKN-1 Dependent Zygotic transcript
II:3735929-3736943	gene:WBGene00017407	1015	219	0	0	5	2.2831	4	1.8265	F12E12.6
II:3751261-3752284	gene:WBGene00017408	1024	191	0	0	4	2.0942	0	0	sdz-11	SKN-1 Dependent Zygotic transcript
V:4381794-4382382	gene:WBGene00017410	589	95	0	0	1	1.0526	0	0	F13A2.1
V:4382916-4385242	gene:WBGene00017411	2327	399	0	0	24	6.015	3	0.7519	F13A2.2
V:4393540-4396357	gene:WBGene00017412	2818	493	0	0	30	6.0852	0	0	F13A2.3
V:4398635-4400218	gene:WBGene00017413	1584	306	2	0.6536	7	2.2876	0	0	F13A2.4
V:4401298-4401940	gene:WBGene00017414	643	107	0	0	2	1.8692	1	0.9346	F13A2.5
IV:7456525-7458214	gene:WBGene00017416	1690	272	0	0	7	2.5735	4	1.4706	F13B6.1
IV:7458836-7460424	gene:WBGene00017417	1589	257	1	0.3891	2	0.7782	1	0.3891	F13B6.2
IV:7461966-7465957	gene:WBGene00017418	3992	669	0	0	6	0.8969	5	0.7474	F13B6.3
X:8287261-8294514	gene:WBGene00017419	7254	1352	0	0	53	3.9201	0	0	F13B9.1
X:8285683-8286785	gene:WBGene00017420	1103	179	0	0	6	3.352	2	1.1173	F13B9.2
X:8262421-8271021	gene:WBGene00017421	8601	1392	1	0.0718	50	3.592	17	1.2213	cutl-29	CUTiclin-Like
X:602172-604922	gene:WBGene00017422	2751	500	0	0	9	1.8	9	1.8	F13C5.1
X:593960-596289	gene:WBGene00017423	2330	479	0	0	11	2.2965	11	2.2965	F13C5.2
X:596314-599553	gene:WBGene00017424	3240	516	1	0.1938	17	3.2946	10	1.938	F13C5.3
X:604872-608492	gene:WBGene00017426	3621	626	0	0	23	3.6741	4	0.639	F13C5.5
X:5829376-5832027	gene:WBGene00017427	2652	470	0	0	22	4.6809	6	1.2766	acp-5	ACid Phosphatase family
X:5804379-5805922	gene:WBGene00017428	1544	255	0	0	10	3.9216	4	1.5686	F13D11.3
X:5831918-5834858	gene:WBGene00017429	2941	482	0	0	21	4.3568	19	3.9419	F13D11.4
V:6356025-6362997	gene:WBGene00017430	6973	1269	0	0	29	2.2853	4	0.3152	bcl-11	Mammalian BCL (B cell lymphoma) gene homologs
V:6363408-6365671	gene:WBGene00017431	2264	348	0	0	28	8.046	0	0	F13H6.3	Esterase CM06B1
V:6372114-6374933	gene:WBGene00017433	2820	509	0	0	23	4.5187	1	0.1965	F13H6.5
II:6283386-6284724	gene:WBGene00017434	1339	226	0	0	3	1.3274	6	2.6549	F13H8.1
II:6270370-6274005	gene:WBGene00017435	3636	743	0	0	13	1.7497	6	0.8075	F13H8.2
II:6264050-6265502	gene:WBGene00017436	1453	281	0	0	4	1.4235	2	0.7117	F13H8.3
II:6260857-6262524	gene:WBGene00017437	1668	293	0	0	7	2.3891	0	0	nmgp-1	Neuronal Membrane GlycoProtein
II:6252774-6256124	gene:WBGene00017438	3351	762	0	0	25	3.2808	16	2.0997	F13H8.5
II:6284817-6286869	gene:WBGene00017439	2053	318	0	0	7	2.2013	6	1.8868	F13H8.6
II:6288413-6290097	gene:WBGene00017440	1685	299	0	0	16	5.3512	4	1.3378	upb-1	UreidoPropionase Beta
II:6265612-6268083	gene:WBGene00017441	2472	434	0	0	13	2.9954	6	1.3825	F13H8.8
II:6279676-6281102	gene:WBGene00017442	1427	245	0	0	6	2.449	0	0	F13H8.9
II:6257628-6260021	gene:WBGene00017443	2394	464	0	0	6	1.2931	4	0.8621	F13H8.11
II:6262522-6263325	gene:WBGene00017444	804	154	0	0	3	1.9481	0	0	F13H8.12	Major sperm protein
X:6904721-6905849	gene:WBGene00017445	1129	175	0	0	6	3.4286	2	1.1429	sid-5	Systemic RNA interference defective protein 5
X:6898650-6899948	gene:WBGene00017446	1299	215	0	0	9	4.186	1	0.4651	F14B8.4
X:6924804-6928704	gene:WBGene00017447	3901	731	0	0	25	3.42	6	0.8208	F14B8.5
X:6929262-6932359	gene:WBGene00017448	3098	563	0	0	16	2.8419	8	1.421	F14B8.6
X:6921646-6924764	gene:WBGene00017449	3119	503	0	0	24	4.7714	2	0.3976	otpl-3	OToPetrin-Like
II:3360221-3361354	gene:WBGene00017450	1134	216	0	0	9	4.1667	0	0	bath-27	BTB and MATH domain containing
II:3359139-3360255	gene:WBGene00017451	1117	254	0	0	10	3.937	0	0	F14D2.2
II:3350252-3358981	gene:WBGene00017452	8730	1609	0	0	52	3.2318	0	0	bath-29	BTB and MATH domain containing
II:3340556-3341260	gene:WBGene00017453	705	153	0	0	3	1.9608	0	0	F14D2.5
II:3329786-3331806	gene:WBGene00017454	2021	377	0	0	4	1.061	3	0.7958	irld-5	Insulin/EGF-Receptor L Domain protein
II:3337968-3338656	gene:WBGene00017455	689	139	0	0	1	0.7194	0	0	F14D2.7
II:3347574-3349870	gene:WBGene00017456	2297	435	0	0	4	0.9195	3	0.6897	F14D2.8
II:3341268-3342104	gene:WBGene00017459	837	133	0	0	0	0	0	0	F14D2.11
II:3345218-3346378	gene:WBGene00017460	1161	207	0	0	3	1.4493	0	0	bath-30	BTB and MATH domain containing
II:3343710-3344967	gene:WBGene00017461	1258	252	0	0	4	1.5873	0	0	bath-28	BTB and MATH domain containing
II:3346745-3347519	gene:WBGene00017462	775	135	0	0	2	1.4815	0	0	F14D2.14
X:5603766-5609133	gene:WBGene00017463	5368	967	0	0	30	3.1024	13	1.3444	F14D12.1
X:5595778-5599330	gene:WBGene00017464	3553	621	0	0	19	3.0596	10	1.6103	sulp-2	Anion transporter SULP-2%3B SULfate Permease family
V:5144831-5145781	gene:WBGene00017465	951	192	1	0.5208	1	0.5208	1	0.5208	F14F9.2
V:5138195-5141488	gene:WBGene00017466	3294	631	0	0	36	5.7052	15	2.3772	F14F9.3
V:5132741-5137100	gene:WBGene00017467	4360	808	0	0	26	3.2178	16	1.9802	F14F9.4
V:5127055-5130076	gene:WBGene00017468	3022	571	0	0	19	3.3275	1	0.1751	F14F9.5
V:5146179-5150464	gene:WBGene00017469	4286	851	0	0	6	0.7051	12	1.4101	F14F9.6
X:4350498-4352744	gene:WBGene00017470	2247	359	0	0	2	0.5571	2	0.5571	F14H12.2
X:4344215-4345644	gene:WBGene00017471	1430	281	0	0	1	0.3559	0	0	F14H12.3
X:4339634-4343702	gene:WBGene00017472	4069	745	1	0.1342	16	2.1477	6	0.8054	cst-1	Serine/threonine-protein kinase cst-1 Serine/threonine-protein kinase cst-1 37kDa subunit Serine/threonine-protein kinase cst-1 18kDa subunit
X:4357015-4357567	gene:WBGene00017473	553	131	0	0	1	0.7634	0	0	F14H12.6
X:4361927-4362283	gene:WBGene00017474	357	80	0	0	1	1.25	0	0	F14H12.7
X:4363607-4365069	gene:WBGene00017475	1463	294	0	0	1	0.3401	7	2.381	F14H12.8
X:4440941-4441726	gene:WBGene00017476	786	146	0	0	1	0.6849	0	0	F15A8.1
X:4408089-4409133	gene:WBGene00017477	1045	196	0	0	3	1.5306	0	0	F15A8.4
X:4430929-4437512	gene:WBGene00017478	6584	1137	0	0	51	4.4855	11	0.9675	F15A8.6	Carboxylic ester hydrolase
IV:6604001-6606188	gene:WBGene00017480	2188	394	0	0	14	3.5533	1	0.2538	nstp-2	Nucleotide Sugar TransPorter family
IV:6602680-6603966	gene:WBGene00017481	1287	230	0	0	11	4.7826	1	0.4348	F15B10.3
IV:4307896-4317140	gene:WBGene00017482	9245	2065	0	0	28	1.3559	0	0	set-9	Histone-lysine N-methyltransferase set-9
IV:4301308-4304437	gene:WBGene00017483	3130	536	0	0	18	3.3582	0	0	lgc-22	Ligand-Gated ion Channel
IV:4294877-4295687	gene:WBGene00017484	811	183	0	0	2	1.0929	3	1.6393	F15E6.3	RNA binding protein%3B RRM-type RNA binding protein
IV:4291467-4291872	gene:WBGene00017485	406	92	0	0	0	0	0	0	F15E6.4
IV:4289567-4290061	gene:WBGene00017486	495	76	0	0	5	6.5789	0	0	F15E6.5
IV:4278825-4284120	gene:WBGene00017487	5296	961	4	0.4162	53	5.5151	10	1.0406	F15E6.6
IV:4290189-4290703	gene:WBGene00017488	515	78	0	0	2	2.5641	1	1.2821	dct-7	DAF-16/FOXO Controlled%2C germline Tumor affecting
IV:4293620-4299083	gene:WBGene00017489	5464	935	0	0	19	2.0321	14	1.4973	F15E6.9
V:2329444-2329954	gene:WBGene00017490	511	83	0	0	6	7.2289	0	0	pud-2.1	Protein Up-regulated in Daf-2(Gf)
V:2334489-2336251	gene:WBGene00017491	1763	329	0	0	4	1.2158	1	0.304	irld-28	Insulin/EGF-Receptor L Domain protein
V:2336678-2338638	gene:WBGene00017492	1961	338	0	0	1	0.2959	2	0.5917	irld-29	Insulin/EGF-Receptor L Domain protein
V:2339567-2341408	gene:WBGene00017493	1842	310	0	0	1	0.3226	1	0.3226	irld-30	Insulin/EGF-Receptor L Domain protein
V:2331916-2336196	gene:WBGene00017497	4281	784	0	0	6	0.7653	5	0.6378	irld-32	Insulin/EGF-Receptor L Domain protein
V:2326678-2327262	gene:WBGene00017498	585	143	0	0	0	0	0	0	pud-4	Protein Up-regulated in Daf-2(Gf)
V:2330429-2330930	gene:WBGene00017499	502	110	0	0	1	0.9091	0	0	pud-1.1	Protein Up-regulated in Daf-2(Gf)
V:2323014-2323524	gene:WBGene00017500	511	122	0	0	8	6.5574	0	0	pud-2.2	Protein Up-regulated in Daf-2(Gf)
V:2324510-2326827	gene:WBGene00017501	2318	430	0	0	4	0.9302	3	0.6977	pud-3	5C820%3B Protein Up-regulated in Daf-2(Gf)
V:1315105-1315524	gene:WBGene00017502	420	81	0	0	0	0	4	4.9383	F16B3.2
V:1610263-1612747	gene:WBGene00017503	2485	433	0	0	14	3.2333	3	0.6928	nhr-177	Nuclear Hormone Receptor family
V:1601038-1603916	gene:WBGene00017504	2879	518	0	0	7	1.3514	2	0.3861	F16B4.2
V:1594019-1594665	gene:WBGene00017506	647	135	0	0	3	2.2222	0	0	F16B4.4
V:1588548-1591727	gene:WBGene00017507	3180	674	0	0	23	3.4125	2	0.2967	F16B4.5
V:1587206-1587936	gene:WBGene00017508	731	140	0	0	0	0	0	0	F16B4.6
V:1585722-1586028	gene:WBGene00017509	307	105	0	0	5	4.7619	0	0	F16B4.7
V:1603934-1607846	gene:WBGene00017510	3913	664	0	0	13	1.9578	7	1.0542	nhr-178	Nuclear Hormone Receptor family
V:1612803-1614826	gene:WBGene00017511	2024	359	0	0	9	2.507	3	0.8357	srbc-41	Serpentine Receptor%2C class BC (Class B-like)
V:1615723-1618072	gene:WBGene00017512	2350	370	0	0	17	4.5946	7	1.8919	nhr-179	Nuclear Hormone Receptor family
X:8440192-8450417	gene:WBGene00017513	10226	1593	0	0	98	6.1519	29	1.8205	F16F9.1
X:8457614-8459734	gene:WBGene00017514	2121	396	0	0	9	2.2727	1	0.2525	F16F9.3
X:8459821-8463360	gene:WBGene00017515	3540	558	0	0	10	1.7921	3	0.5376	F16F9.4
II:2404284-2404659	gene:WBGene00017516	376	91	0	0	5	5.4945	1	1.0989	F16G10.1
II:2375273-2376411	gene:WBGene00017517	1139	229	0	0	1	0.4367	0	0	F16G10.2
II:2372390-2374340	gene:WBGene00017518	1951	340	0	0	4	1.1765	5	1.4706	F16G10.3
II:2369256-2370089	gene:WBGene00017519	834	174	0	0	2	1.1494	1	0.5747	hpo-25
II:2367528-2368708	gene:WBGene00017520	1181	246	0	0	0	0	4	1.626	F16G10.5
II:2377199-2377851	gene:WBGene00017521	653	125	0	0	3	2.4	2	1.6	F16G10.6
II:2379579-2380274	gene:WBGene00017522	696	141	0	0	9	6.383	6	4.2553	F16G10.7
II:2381949-2383434	gene:WBGene00017523	1486	273	0	0	1	0.3663	7	2.5641	F16G10.8
II:2384186-2385595	gene:WBGene00017524	1410	240	0	0	5	2.0833	2	0.8333	F16G10.9
II:2389582-2390994	gene:WBGene00017525	1413	288	0	0	4	1.3889	5	1.7361	F16G10.10
II:2391645-2393921	gene:WBGene00017526	2277	373	0	0	14	3.7534	1	0.2681	F16G10.11
II:2394916-2395964	gene:WBGene00017527	1049	190	0	0	3	1.5789	0	0	F16G10.13
II:2397334-2398984	gene:WBGene00017528	1651	294	0	0	3	1.0204	0	0	F16G10.14
X:4668071-4673234	gene:WBGene00017530	5164	950	3	0.3158	67	7.0526	16	1.6842	F16H11.1
X:4647526-4649197	gene:WBGene00017532	1672	352	0	0	15	4.2614	5	1.4205	ent-5	Equilibrative Nucleoside Transporter
V:6107828-6114856	gene:WBGene00017534	7029	1323	0	0	25	1.8896	4	0.3023	F17A9.2	CWF19-like protein 1 homolog
V:6105607-6107530	gene:WBGene00017535	1924	301	0	0	8	2.6578	3	0.9967	atf-8	ATF (cAMP-dependent transcription factor) family
V:6108964-6110722	gene:WBGene00017536	1759	346	0	0	32	9.2486	5	1.4451	F17A9.4
V:6111196-6112997	gene:WBGene00017537	1802	329	0	0	15	4.5593	8	2.4316	F17A9.5
V:6118332-6120206	gene:WBGene00017538	1875	359	0	0	11	3.0641	7	1.9499	ceh-49	One cut domain family member
IV:8355892-8356503	gene:WBGene00017539	612	111	0	0	1	0.9009	0	0	F17E9.2
IV:8354874-8355433	gene:WBGene00017540	560	105	0	0	2	1.9048	1	0.9524	F17E9.3
IV:8348373-8349169	gene:WBGene00017541	797	141	0	0	2	1.4184	6	4.2553	F17E9.4
IV:8345818-8346546	gene:WBGene00017542	729	165	0	0	13	7.8788	11	6.6667	F17E9.5
IV:8342685-8344485	gene:WBGene00017543	1801	320	0	0	16	5	2	0.625	lgc-5	Ligand-Gated ion Channel
IV:8339936-8342112	gene:WBGene00017544	2177	369	0	0	3	0.813	3	0.813	lgc-6	Ligand-Gated ion Channel
II:7684889-7689689	gene:WBGene00017545	4801	979	1	0.1021	26	2.6558	18	1.8386	F18A1.1
II:7664582-7667110	gene:WBGene00017546	2529	549	0	0	20	3.643	13	2.3679	rpa-1	Probable replication factor A 73 kDa subunit
II:7658324-7662522	gene:WBGene00017547	4199	715	0	0	20	2.7972	14	1.958	alfa-1	ALS/FTD Associated gene homolog
II:7662706-7663754	gene:WBGene00017548	1049	235	0	0	28	11.9149	3	1.2766	F18A1.7
II:7689710-7690572	gene:WBGene00017549	863	163	4	2.454	9	5.5215	5	3.0675	pid-1	21U-RNA biogenesis factor pid-1
II:3416838-3420671	gene:WBGene00017550	3834	866	0	0	30	3.4642	4	0.4619	nep-6	NEPrilysin metallopeptidase family
II:3415005-3416250	gene:WBGene00017551	1246	203	0	0	9	4.4335	0	0	F18A12.2
II:3406951-3409774	gene:WBGene00017552	2824	580	0	0	18	3.1034	14	2.4138	nep-7	NEPrilysin metallopeptidase family
II:3403835-3406838	gene:WBGene00017553	3004	612	0	0	10	1.634	17	2.7778	nep-8	NEPrilysin metallopeptidase family
II:3395821-3399303	gene:WBGene00017554	3483	612	0	0	6	0.9804	2	0.3268	nep-9	NEPrilysin metallopeptidase family
II:3399754-3402925	gene:WBGene00017555	3172	593	0	0	14	2.3609	6	1.0118	nep-10	NEPrilysin metallopeptidase family
II:3411425-3414469	gene:WBGene00017556	3045	546	0	0	25	4.5788	12	2.1978	F18A12.7
II:3420653-3425533	gene:WBGene00017557	4881	1083	0	0	27	2.4931	6	0.554	nep-11	Neprilysin-11
II:6563796-6565154	gene:WBGene00017559	1359	285	0	0	3	1.0526	4	1.4035	mpz-3	Multiple PDZ domain protein
II:6565477-6566728	gene:WBGene00017560	1252	263	1	0.3802	0	0	7	2.6616	F18C5.5
II:6567134-6567870	gene:WBGene00017562	737	125	0	0	0	0	1	0.8	F18C5.9
II:6559258-6561583	gene:WBGene00017563	2326	492	0	0	10	2.0325	4	0.813	F18C5.10
V:7420462-7421713	gene:WBGene00017564	1252	210	0	0	11	5.2381	2	0.9524	srxa-4	Serpentine Receptor%2C class XA
V:7433401-7435650	gene:WBGene00017565	2250	393	0	0	28	7.1247	6	1.5267	ddo-2	D-aspartate oxidase 2
V:7423573-7424578	gene:WBGene00017566	1006	219	0	0	9	4.1096	2	0.9132	F18E3.10
V:7413437-7413840	gene:WBGene00017567	404	51	0	0	1	1.9608	0	0	F18E3.11
X:8601535-8602366	gene:WBGene00017568	832	172	0	0	0	0	0	0	F18E9.1
X:8586147-8590290	gene:WBGene00017569	4144	696	0	0	5	0.7184	9	1.2931	F18E9.3
X:8580656-8583537	gene:WBGene00017570	2882	474	0	0	5	1.0549	1	0.211	F18E9.4
X:8571049-8575451	gene:WBGene00017571	4403	833	0	0	16	1.9208	0	0	jmjd-3.1	Lysine-specific demethylase jmjd-3.1
X:8595152-8597747	gene:WBGene00017573	2596	456	0	0	10	2.193	2	0.4386	F18E9.7
IV:334809-337178	gene:WBGene00017574	2370	442	0	0	5	1.1312	1	0.2262	F18F11.1
IV:339629-358976	gene:WBGene00017576	19348	3479	2	0.0575	54	1.5522	25	0.7186	cdh-8	CaDHerin family
IV:330823-334385	gene:WBGene00017577	3563	662	0	0	21	3.1722	4	0.6042	F18F11.4
IV:325063-330631	gene:WBGene00017578	5569	1099	5	0.455	4	0.364	10	0.9099	drl-1
X:9259852-9261066	gene:WBGene00017579	1215	182	0	0	5	2.7473	5	2.7473	F18G5.1
X:9235103-9242223	gene:WBGene00017580	7121	1308	0	0	20	1.5291	2	0.1529	lgc-4	Ligand-gated ion channel 4
X:9256008-9257456	gene:WBGene00017581	1449	280	2	0.7143	6	2.1429	6	2.1429	F18G5.5
X:9262027-9264331	gene:WBGene00017582	2305	427	0	0	4	0.9368	5	1.171	F18G5.6
II:3683177-3684996	gene:WBGene00017583	1820	343	0	0	8	2.3324	1	0.2915	F19B10.1
II:3675624-3676733	gene:WBGene00017584	1110	291	0	0	1	0.3436	0	0	F19B10.2
II:3664404-3665120	gene:WBGene00017585	717	122	0	0	2	1.6393	0	0	F19B10.3
II:3660084-3661809	gene:WBGene00017586	1726	361	0	0	42	11.6343	7	1.9391	F19B10.4
II:3655678-3657732	gene:WBGene00017587	2055	408	0	0	10	2.451	11	2.6961	F19B10.5
II:3663509-3663896	gene:WBGene00017588	388	89	0	0	10	11.236	2	2.2472	F19B10.6
II:3677535-3681415	gene:WBGene00017589	3881	841	1	0.1189	13	1.5458	1	0.1189	F19B10.10
II:3651256-3654276	gene:WBGene00017590	3021	635	0	0	42	6.6142	14	2.2047	F19B10.11
IV:4605786-4608216	gene:WBGene00017591	2431	442	1	0.2262	2	0.4525	6	1.3575	F19C7.1
IV:4599954-4602778	gene:WBGene00017592	2825	545	0	0	7	1.2844	6	1.1009	F19C7.2
IV:4597195-4599002	gene:WBGene00017593	1808	280	0	0	11	3.9286	10	3.5714	F19C7.3
IV:4602865-4605671	gene:WBGene00017594	2807	517	0	0	10	1.9342	2	0.3868	F19C7.4
IV:4595958-4596732	gene:WBGene00017595	775	128	0	0	6	4.6875	1	0.7812	F19C7.5
IV:4595052-4595530	gene:WBGene00017596	479	99	0	0	4	4.0404	0	0	F19C7.6
IV:4610576-4638095	gene:WBGene00017597	27520	5117	7	0.1368	83	1.622	39	0.7622	F19C7.8
V:7562714-7564245	gene:WBGene00017598	1532	261	0	0	5	1.9157	3	1.1494	F19F10.1
V:7552121-7552708	gene:WBGene00017599	588	115	0	0	3	2.6087	1	0.8696	F19F10.3
V:7552756-7553923	gene:WBGene00017600	1168	208	0	0	5	2.4038	4	1.9231	ttr-10	TransThyretin-Related family domain
V:7557541-7558783	gene:WBGene00017601	1243	274	0	0	6	2.1898	4	1.4599	ets-7	ETS class transcription factor
V:7566232-7567059	gene:WBGene00017603	828	135	0	0	3	2.2222	1	0.7407	clec-212	C-type LECtin
V:7569696-7570390	gene:WBGene00017604	695	109	0	0	6	5.5046	2	1.8349	F19F10.8
V:7571950-7575715	gene:WBGene00017605	3766	552	0	0	19	3.442	2	0.3623	F19F10.9
V:7577531-7580541	gene:WBGene00017606	3011	581	0	0	14	2.4096	2	0.3442	ets-6	ETS class transcription factor
V:7581473-7587698	gene:WBGene00017607	6226	966	0	0	12	1.2422	10	1.0352	F19F10.11
V:7575750-7581532	gene:WBGene00017608	5783	1115	2	0.1794	10	0.8969	7	0.6278	F19F10.12
X:1431007-1431486	gene:WBGene00017609	480	128	0	0	5	3.9062	0	0	F19G12.1
X:1427774-1430871	gene:WBGene00017610	3098	584	0	0	42	7.1918	3	0.5137	F19G12.2
X:1425727-1426164	gene:WBGene00017611	438	87	0	0	0	0	0	0	F19G12.3
X:1417304-1417477	gene:WBGene00017612	174	38	0	0	0	0	0	0	F19G12.4
V:7051679-7052179	gene:WBGene00017613	501	105	0	0	0	0	2	1.9048	F20A1.1
V:7046312-7049250	gene:WBGene00017614	2939	577	0	0	4	0.6932	4	0.6932	F20A1.2
V:7017359-7018851	gene:WBGene00017615	1493	270	0	0	4	1.4815	2	0.7407	srsx-32	Serpentine Receptor%2C class SX
V:7018901-7021803	gene:WBGene00017616	2903	560	0	0	11	1.9643	5	0.8929	F20A1.4
V:7024632-7027083	gene:WBGene00017618	2452	443	0	0	11	2.4831	2	0.4515	F20A1.6
V:7047127-7047604	gene:WBGene00017619	478	100	0	0	2	2	0	0	F20A1.8
V:7049434-7051311	gene:WBGene00017620	1878	336	0	0	23	6.8452	5	1.4881	tofu-2	Twenty One u-rna (21U-RNA) biogenesis Fouled Up
V:7052717-7053200	gene:WBGene00017621	484	108	0	0	1	0.9259	0	0	F20A1.10
X:17695232-17701744	gene:WBGene00017625	6513	1112	5	0.4496	13	1.1691	25	2.2482	cgt-2	Ceramide glucosyltransferase 2
X:4200351-4201550	gene:WBGene00017627	1200	241	0	0	1	0.4149	0	0	F20B6.1
X:4194019-4194785	gene:WBGene00017628	767	136	0	0	2	1.4706	2	1.4706	F20B6.4
X:4198791-4199929	gene:WBGene00017629	1139	272	0	0	1	0.3676	0	0	F20B6.5
X:4201650-4202214	gene:WBGene00017630	565	107	0	0	0	0	0	0	F20B6.6
X:4206830-4207477	gene:WBGene00017631	648	102	0	0	5	4.902	0	0	F20B6.7
X:4204602-4206444	gene:WBGene00017632	1843	306	0	0	4	1.3072	2	0.6536	F20B6.9
V:8190699-8192050	gene:WBGene00017633	1352	273	3	1.0989	7	2.5641	2	0.7326	F20D6.1
V:8186039-8187319	gene:WBGene00017634	1281	218	0	0	7	3.211	4	1.8349	F20D6.2
V:8161944-8165448	gene:WBGene00017635	3505	559	2	0.3578	3	0.5367	14	2.5045	F20D6.5
V:8159929-8161643	gene:WBGene00017636	1715	316	0	0	4	1.2658	2	0.6329	F20D6.6
V:8164749-8168269	gene:WBGene00017637	3521	659	0	0	16	2.4279	12	1.8209	F20D6.8
V:8177093-8177449	gene:WBGene00017638	357	74	0	0	9	12.1622	0	0	F20D6.9
V:8192060-8195937	gene:WBGene00017639	3878	643	0	0	4	0.6221	2	0.311	F20D6.10
V:8196774-8199094	gene:WBGene00017640	2321	377	0	0	4	1.061	3	0.7958	F20D6.11
IV:7957580-7962129	gene:WBGene00017641	4550	943	0	0	43	4.5599	15	1.5907	csr-1	Chromosome-Segregation and RNAi deficient
IV:7948643-7953548	gene:WBGene00017642	4906	920	1	0.1087	12	1.3043	10	1.087	F20D12.2
IV:7943617-7946819	gene:WBGene00017643	3203	576	0	0	17	2.9514	4	0.6944	czw-1	Centromere/kinetochore protein zw10 homolog
IV:7939812-7941064	gene:WBGene00017644	1253	245	0	0	4	1.6327	1	0.4082	exc-9
IV:7937959-7938934	gene:WBGene00017645	976	151	0	0	14	9.2715	8	5.298	F20D12.7
III:6589377-6592175	gene:WBGene00017646	2799	504	0	0	9	1.7857	10	1.9841	F20H11.1	Differentially expressed in FDCP 8 homolog
III:6608622-6610455	gene:WBGene00017647	1834	406	0	0	4	0.9852	0	0	F20H11.4	Protein-tyrosine-phosphatase
III:6587864-6589398	gene:WBGene00017648	1535	322	0	0	4	1.2422	0	0	ddo-3	D-aspartate oxidase 3
I:3712133-3713134	gene:WBGene00017650	1002	186	0	0	5	2.6882	1	0.5376	F21A9.1
I:3706030-3709435	gene:WBGene00017651	3406	683	0	0	10	1.4641	3	0.4392	F21A9.2
V:9132384-9133275	gene:WBGene00017652	892	163	0	0	0	0	0	0	F21C10.1
V:9128710-9130943	gene:WBGene00017653	2234	381	2	0.5249	15	3.937	4	1.0499	F21C10.3	Hexosyltransferase
V:9126679-9127593	gene:WBGene00017654	915	190	1	0.5263	6	3.1579	0	0	F21C10.4
V:9125645-9126006	gene:WBGene00017655	362	79	0	0	8	10.1266	1	1.2658	F21C10.5
V:9124480-9124994	gene:WBGene00017656	515	98	0	0	4	4.0816	1	1.0204	F21C10.6
V:9112767-9122180	gene:WBGene00017657	9414	1864	3	0.1609	49	2.6288	7	0.3755	F21C10.7
V:9097121-9098696	gene:WBGene00017658	1576	236	0	0	10	4.2373	3	1.2712	F21C10.9
V:9096007-9097233	gene:WBGene00017659	1227	197	0	0	5	2.5381	0	0	F21C10.10
V:9123489-9123809	gene:WBGene00017660	321	63	0	0	1	1.5873	1	1.5873	F21C10.11
V:9099638-9101133	gene:WBGene00017661	1496	265	0	0	10	3.7736	7	2.6415	frpr-6	FMRFamide Peptide Receptor family
II:7318684-7319153	gene:WBGene00017662	470	94	0	0	2	2.1277	0	0	F21D12.2
II:7319910-7323200	gene:WBGene00017663	3291	627	0	0	2	0.319	4	0.638	F21D12.3
II:7328736-7331324	gene:WBGene00017664	2589	445	0	0	14	3.1461	6	1.3483	npax-1	N-terminal PAX (PAI domain only) protein
X:1328143-1329947	gene:WBGene00017666	1805	339	1	0.295	11	3.2448	8	2.3599	F21E9.2
X:1335363-1336915	gene:WBGene00017667	1553	234	0	0	4	1.7094	2	0.8547	ttr-37	TransThyretin-Related family domain
X:1343837-1344410	gene:WBGene00017668	574	186	0	0	5	2.6882	4	2.1505	ins-39	INSulin related
X:1355556-1356482	gene:WBGene00017670	927	237	0	0	1	0.4219	2	0.8439	F21E9.6
I:4906786-4911829	gene:WBGene00017671	5044	953	0	0	37	3.8825	7	0.7345	pgal-1	Probable peptidyl-alpha-hydroxyglycine alpha-amidating lyase pgal-1
I:4903437-4905138	gene:WBGene00017672	1702	393	0	0	12	3.0534	19	4.8346	F21F3.2
I:4901918-4903264	gene:WBGene00017673	1347	270	0	0	6	2.2222	1	0.3704	icmt-1	Protein-S-isoprenylcysteine O-methyltransferase
I:4896003-4897541	gene:WBGene00017674	1539	307	0	0	20	6.5147	2	0.6515	F21F3.4
I:4911805-4914047	gene:WBGene00017675	2243	452	0	0	5	1.1062	1	0.2212	F21F3.6
I:4918372-4920770	gene:WBGene00017676	2399	364	0	0	3	0.8242	7	1.9231	F21F3.7
V:8269254-8272058	gene:WBGene00017678	2805	520	0	0	18	3.4615	8	1.5385	asp-12	ASpartyl Protease
V:8265202-8266385	gene:WBGene00017679	1184	198	0	0	10	5.0505	1	0.5051	F21F8.5
V:8282333-8284900	gene:WBGene00017681	2568	460	0	0	24	5.2174	3	0.6522	slc-17.5	SLC (SoLute Carrier) homolog
II:6097830-6099663	gene:WBGene00017683	1834	355	0	0	9	2.5352	2	0.5634	rbbp-5	Retinoblastoma-binding protein homolog 5
II:6088008-6088202	gene:WBGene00017684	195	47	0	0	1	2.1277	0	0	F21H12.2
II:6082518-6083012	gene:WBGene00017685	495	98	0	0	6	6.1224	0	0	F21H12.3
II:6092766-6097597	gene:WBGene00017686	4832	908	0	0	26	2.8634	7	0.7709	tpp-2	Tripeptidyl-peptidase 2
X:6518883-6522656	gene:WBGene00017687	3774	700	0	0	24	3.4286	8	1.1429	ets-4	Transcription factor ets-4
X:6512285-6512956	gene:WBGene00017688	672	126	0	0	1	0.7937	2	1.5873	ttr-35	TransThyretin-Related family domain
X:6522596-6530148	gene:WBGene00017690	7553	1091	0	0	15	1.3749	11	1.0082	ceh-60	C. Elegans Homeobox
X:6533493-6536840	gene:WBGene00017691	3348	560	0	0	15	2.6786	7	1.25	ilys-5	Invertebrate LYSozyme
III:8665338-8666880	gene:WBGene00017692	1543	279	0	0	2	0.7168	0	0	F22B7.1
III:8650764-8652190	gene:WBGene00017693	1427	252	0	0	15	5.9524	7	2.7778	flp-23	FMRFamide-like neuropeptide 23 VVGQQDFLRF-amide
III:8648889-8649477	gene:WBGene00017694	589	102	0	0	4	3.9216	0	0	F22B7.3
III:8639791-8640093	gene:WBGene00017695	303	63	1	1.5873	1	1.5873	0	0	fip-1	Fungus-induced protein 1
III:8626291-8628571	gene:WBGene00017696	2281	384	0	0	7	1.8229	0	0	polk-1	DNA polymerase kappa
III:8652578-8653925	gene:WBGene00017698	1348	272	0	0	8	2.9412	8	2.9412	F22B7.9
II:6928770-6947899	gene:WBGene00017699	19130	3435	2	0.0582	133	3.8719	46	1.3392	flcn-1	F22D3.2 protein%3B FoLliCuliN
II:6924115-6925951	gene:WBGene00017700	1837	290	0	0	11	3.7931	12	4.1379	F22D3.4
II:6938585-6938869	gene:WBGene00017701	285	62	0	0	3	4.8387	0	0	F22D3.5
II:6947855-6951300	gene:WBGene00017702	3446	481	1	0.2079	16	3.3264	5	1.0395	malt-1	Paracaspase
II:2673908-2677588	gene:WBGene00017703	3681	711	0	0	5	0.7032	4	0.5626	F22E5.1
II:2665389-2666252	gene:WBGene00017704	864	149	0	0	1	0.6711	1	0.6711	F22E5.2
II:2649870-2650715	gene:WBGene00017705	846	160	0	0	5	3.125	0	0	F22E5.6
II:2642090-2642884	gene:WBGene00017706	795	160	2	1.25	8	5	5	3.125	F22E5.7
II:2640081-2641897	gene:WBGene00017707	1817	369	0	0	10	2.71	0	0	F22E5.8
II:2638392-2639353	gene:WBGene00017708	962	151	0	0	11	7.2848	0	0	F22E5.9
II:2643685-2645703	gene:WBGene00017709	2019	412	0	0	12	2.9126	1	0.2427	F22E5.11
II:2646328-2646843	gene:WBGene00017710	516	89	0	0	4	4.4944	0	0	F22E5.12
II:2647637-2649639	gene:WBGene00017711	2003	381	0	0	4	1.0499	2	0.5249	F22E5.13
II:2678041-2679162	gene:WBGene00017712	1122	261	0	0	0	0	2	0.7663	F22E5.17
II:2672632-2673634	gene:WBGene00017713	1003	204	0	0	1	0.4902	1	0.4902	F22E5.20
X:8149563-8150716	gene:WBGene00017714	1154	267	0	0	5	1.8727	0	0	F22F1.2
X:8161839-8163073	gene:WBGene00017715	1235	203	0	0	4	1.9704	10	4.9261	F22F1.3
X:6004482-6007071	gene:WBGene00017716	2590	521	0	0	15	2.8791	3	0.5758	F22F4.1
X:5999610-6001532	gene:WBGene00017717	1923	290	0	0	3	1.0345	4	1.3793	F22F4.4
X:5992099-5992859	gene:WBGene00017718	761	137	0	0	1	0.7299	0	0	F22F4.5
V:2127535-2130100	gene:WBGene00017719	2566	533	0	0	10	1.8762	2	0.3752	ldp-1	Lipid DroPlet localized protein
V:2122866-2127299	gene:WBGene00017720	4434	811	0	0	17	2.0962	3	0.3699	F22F7.2
V:2110704-2114488	gene:WBGene00017721	3785	627	0	0	12	1.9139	7	1.1164	F22F7.3
V:2103658-2106076	gene:WBGene00017722	2419	495	0	0	6	1.2121	2	0.404	F22F7.4
V:2115490-2118644	gene:WBGene00017723	3155	567	0	0	16	2.8219	6	1.0582	bgnt-1.2	B3GNT1%2C Beta-1%2C3-N-acetylGucosamiNylTransferase 1%2C homolog
V:2131476-2140042	gene:WBGene00017724	8567	1597	0	0	52	3.2561	23	1.4402	F22F7.7	Gamma-glutamylcyclotransferase
X:16702442-16703440	gene:WBGene00017725	999	243	0	0	0	0	0	0	F22H10.1
X:16678488-16679823	gene:WBGene00017726	1336	234	0	0	10	4.2735	8	3.4188	F22H10.2
X:16677340-16677738	gene:WBGene00017727	399	96	0	0	4	4.1667	1	1.0417	F22H10.3
X:16689366-16690860	gene:WBGene00017730	1495	308	0	0	8	2.5974	1	0.3247	F22H10.6
I:2438767-2442948	gene:WBGene00017732	4182	770	0	0	40	5.1948	0	0	F23C8.3
I:2434004-2435708	gene:WBGene00017733	1705	331	0	0	0	0	0	0	ubxn-1	UBX-containing protein in Nematodes
I:2418450-2420801	gene:WBGene00017734	2352	508	0	0	7	1.378	1	0.1969	F23C8.5
I:2420803-2421816	gene:WBGene00017735	1014	199	0	0	0	0	19	9.5477	did-2	Doa4-Independent Degradation%2C homologous to yeast Did2
I:2422334-2425185	gene:WBGene00017736	2852	599	0	0	8	1.3356	8	1.3356	F23C8.7	Tyrosine-protein kinase
I:2429675-2432601	gene:WBGene00017737	2927	560	0	0	4	0.7143	0	0	F23C8.8
I:2432570-2433755	gene:WBGene00017738	1186	185	0	0	0	0	0	0	tipn-1	Protein TIPIN homolog
I:2415133-2418521	gene:WBGene00017741	3389	610	0	0	3	0.4918	0	0	F23C8.13
II:43854-44981	gene:WBGene00017742	1128	191	0	0	5	2.6178	3	1.5707	nfyc-1	Nuclear transcription factor Y subunit gamma
II:34204-35262	gene:WBGene00017743	1059	200	0	0	7	3.5	0	0	F23F1.2
II:31768-33610	gene:WBGene00017744	1843	331	0	0	7	2.1148	0	0	fbxc-54	F-box C protein
II:25382-28423	gene:WBGene00017745	3042	451	0	0	9	1.9956	14	3.1042	F23F1.4
II:30061-31584	gene:WBGene00017746	1524	301	0	0	4	1.3289	3	0.9967	F23F1.5	Snurportin-1
II:35202-37313	gene:WBGene00017747	2112	370	3	0.8108	3	0.8108	3	0.8108	F23F1.6
II:38558-39537	gene:WBGene00017748	980	156	0	0	5	3.2051	0	0	F23F1.7
II:45040-47479	gene:WBGene00017749	2440	457	0	0	8	1.7505	6	1.3129	rpoa-49	RNA POlymerase I (A) subunit
II:41471-41982	gene:WBGene00017750	512	95	0	0	2	2.1053	0	0	F23F1.10
III:6500514-6507717	gene:WBGene00017751	7204	1253	0	0	50	3.9904	5	0.399	F23F12.3
III:6498476-6500023	gene:WBGene00017752	1548	288	0	0	8	2.7778	4	1.3889	sdz-15	Skn-1 dependent zygotic transcript 15 protein
III:6483218-6488875	gene:WBGene00017754	5658	1045	0	0	20	1.9139	17	1.6268	F23F12.8
III:6478961-6481226	gene:WBGene00017755	2266	430	0	0	13	3.0233	9	2.093	zip-8	bZIP transcription factor 8
III:6508132-6509499	gene:WBGene00017756	1368	227	0	0	0	0	1	0.4405	F23F12.12
III:911261-912243	gene:WBGene00017757	983	204	0	0	5	2.451	2	0.9804	bra-2	BMP Receptor Associated protein family
III:895786-900158	gene:WBGene00017758	4373	839	0	0	13	1.5495	0	0	F23H11.2	TATA box-binding protein-associated factor RNA polymerase I subunit B
III:900138-901444	gene:WBGene00017759	1307	287	0	0	9	3.1359	1	0.3484	sucl-2	Succinate--CoA ligase
III:902151-907539	gene:WBGene00017760	5389	1009	0	0	23	2.2795	6	0.5946	F23H11.4
III:913248-916997	gene:WBGene00017761	3750	717	0	0	14	1.9526	2	0.2789	F23H11.6
III:917088-919422	gene:WBGene00017762	2335	434	0	0	7	1.6129	1	0.2304	F23H11.7
III:908328-909902	gene:WBGene00017763	1575	301	1	0.3322	8	2.6578	3	0.9967	crls-1	Probable cardiolipin synthase (CMP-forming)
V:1179604-1181548	gene:WBGene00017764	1945	388	0	0	6	1.5464	2	0.5155	F25A2.1
V:5712818-5714756	gene:WBGene00017765	1939	402	0	0	24	5.9701	5	1.2438	gcst-1	Aminomethyltransferase
V:5709418-5712335	gene:WBGene00017766	2918	464	0	0	5	1.0776	4	0.8621	peli-1	PELI1 and PELI2 related
V:5684875-5685728	gene:WBGene00017767	854	147	0	0	0	0	0	0	F25B4.4
V:5678600-5682630	gene:WBGene00017768	4031	807	0	0	24	2.974	11	1.3631	F25B4.5
V:5682721-5684589	gene:WBGene00017769	1869	331	0	0	0	0	0	0	hmgs-1	Hydroxymethylglutaryl-CoA synthase
V:5685726-5687381	gene:WBGene00017770	1656	259	0	0	0	0	0	0	F25B4.7
V:5690103-5691715	gene:WBGene00017771	1613	263	0	0	9	3.4221	2	0.7605	F25B4.8
V:5700010-5701080	gene:WBGene00017772	1071	216	0	0	14	6.4815	1	0.463	clec-1	C-type LECtin
III:5966413-5971510	gene:WBGene00017773	5098	940	0	0	30	3.1915	5	0.5319	dct-6
III:5958722-5962322	gene:WBGene00017774	3601	720	0	0	65	9.0278	9	1.25	nop-1	Pseudocleavage protein nop-1
III:5948890-5953534	gene:WBGene00017775	4645	778	0	0	49	6.2982	13	1.671	F25B5.3	Putative cytosolic 5'-nucleotidase 3
III:5943833-5946124	gene:WBGene00017776	2292	412	0	0	23	5.5825	28	6.7961	F25B5.5	CDK5RAP1-like protein
III:5946217-5948711	gene:WBGene00017777	2495	497	0	0	19	3.8229	3	0.6036	F25B5.6	Putative folylpolyglutamate synthase
III:5953526-5958246	gene:WBGene00017778	4721	832	0	0	25	3.0048	5	0.601	nono-1	NONO (Conserved nuclear protein%2C aka PSF) homolog
X:802796-804264	gene:WBGene00017779	1469	263	0	0	13	4.943	1	0.3802	gtr-1	GPCR Thermal Receptor
X:806993-810794	gene:WBGene00017780	3802	641	0	0	33	5.1482	6	0.936	F25E2.2
X:811173-813163	gene:WBGene00017781	1991	377	0	0	21	5.5703	5	1.3263	F25E2.3
V:7465889-7471223	gene:WBGene00017782	5335	1013	0	0	61	6.0217	12	1.1846	F25E5.1
V:7455819-7457597	gene:WBGene00017783	1779	311	1	0.3215	0	0	5	1.6077	F25E5.2
V:7451721-7452899	gene:WBGene00017784	1179	274	0	0	6	2.1898	5	1.8248	F25E5.3
V:7449353-7451149	gene:WBGene00017785	1797	379	0	0	3	0.7916	3	0.7916	F25E5.4
V:7447273-7448884	gene:WBGene00017786	1612	338	1	0.2959	1	0.2959	1	0.2959	F25E5.5
V:7445065-7446712	gene:WBGene00017787	1648	301	0	0	22	7.309	0	0	nhr-141	Nuclear Hormone Receptor family
V:7440107-7441483	gene:WBGene00017788	1377	278	0	0	11	3.9568	0	0	F25E5.7
V:7435413-7436962	gene:WBGene00017789	1550	253	0	0	5	1.9763	4	1.581	F25E5.8
V:7437506-7437919	gene:WBGene00017790	414	88	0	0	0	0	0	0	F25E5.9
V:7452946-7454318	gene:WBGene00017791	1373	273	2	0.7326	4	1.4652	6	2.1978	try-8	TRYpsin-like protease
V:7438285-7439933	gene:WBGene00017792	1649	332	0	0	4	1.2048	5	1.506	F25E5.16
X:4442152-4448383	gene:WBGene00017794	6232	1203	0	0	7	0.5819	19	1.5794	mltn-13	MLt-TeN (Mlt-10) related
I:4884903-4895495	gene:WBGene00017795	10593	1970	3	0.1523	39	1.9797	10	0.5076	F25F8.1
V:8576084-8579940	gene:WBGene00017796	3857	750	0	0	11	1.4667	2	0.2667	F25G6.1
V:8570311-8581397	gene:WBGene00017797	11087	2047	2	0.0977	36	1.7587	10	0.4885	symk-1	SYMpleKin cleavage and polyadenylation factor
V:8539728-8545566	gene:WBGene00017798	5839	1211	1	0.0826	23	1.8993	6	0.4955	slc-17.8	SLC (SoLute Carrier) homolog
V:8564303-8565175	gene:WBGene00017799	873	151	0	0	6	3.9735	2	1.3245	F25G6.8	Signal recognition particle 14 kDa protein
V:8565275-8570077	gene:WBGene00017800	4803	881	0	0	21	2.3837	7	0.7946	F25G6.9
III:4850507-4851910	gene:WBGene00017801	1404	263	0	0	6	2.2814	0	0	F26A1.1
III:4826906-4828970	gene:WBGene00017802	2065	427	0	0	8	1.8735	0	0	F26A1.3
III:4818042-4819073	gene:WBGene00017803	1032	226	0	0	10	4.4248	0	0	F26A1.4
III:4816040-4817078	gene:WBGene00017804	1039	148	0	0	0	0	0	0	F26A1.6
III:4819328-4819943	gene:WBGene00017805	616	85	3	3.5294	4	4.7059	2	2.3529	F26A1.7
III:4820670-4822226	gene:WBGene00017806	1557	273	0	0	3	1.0989	6	2.1978	F26A1.8
III:4825345-4829509	gene:WBGene00017807	4165	747	0	0	6	0.8032	5	0.6693	F26A1.9
III:4830010-4830349	gene:WBGene00017808	340	71	0	0	1	1.4085	0	0	nspd-9	Nematode Specific Peptide family%2C group D
III:4841039-4842273	gene:WBGene00017809	1235	232	0	0	1	0.431	6	2.5862	clec-156	C-type LECtin
III:4843493-4844410	gene:WBGene00017810	918	174	0	0	7	4.023	0	0	clec-157	C-type LECtin
III:4847072-4848967	gene:WBGene00017811	1896	293	0	0	9	3.0717	2	0.6826	F26A1.13
III:4849266-4849850	gene:WBGene00017812	585	86	0	0	8	9.3023	1	1.1628	F26A1.14
X:7627649-7627848	gene:WBGene00017813	200	44	0	0	1	2.2727	0	0	F26A10.1
X:7630905-7637172	gene:WBGene00017814	6268	1331	0	0	25	1.8783	3	0.2254	F26A10.2
I:6326875-6327972	gene:WBGene00017815	1098	194	0	0	1	0.5155	1	0.5155	F26B1.1
I:6317701-6320365	gene:WBGene00017816	2665	531	0	0	10	1.8832	27	5.0847	hrpk-1	Heterogeneous nuclear RibonucleoProtein (HnRNP) K homolog
I:6309114-6310781	gene:WBGene00017817	1668	311	0	0	17	5.4662	3	0.9646	F26B1.5	Serine/threonine-protein phosphatase
V:7981545-7982662	gene:WBGene00017818	1118	205	0	0	4	1.9512	10	4.878	F26D11.1	Gluconokinase
V:7959270-7960958	gene:WBGene00017819	1689	335	0	0	23	6.8657	3	0.8955	F26D11.2
V:7947231-7948615	gene:WBGene00017821	1385	220	0	0	1	0.4545	2	0.9091	F26D11.4
V:7951625-7952955	gene:WBGene00017822	1331	221	0	0	8	3.6199	0	0	clec-216	C-type LECtin
V:7955404-7956497	gene:WBGene00017823	1094	188	0	0	1	0.5319	3	1.5957	pals-34	Protein containing ALS2cr12 (ALS2CR12) domain
V:7957277-7958840	gene:WBGene00017824	1564	238	0	0	6	2.521	4	1.6807	clec-217	C-type LECtin
III:4912207-4914133	gene:WBGene00017825	1927	322	0	0	30	9.3168	3	0.9317	cee-1	Conserved Edge Expressed protein
III:4900073-4903143	gene:WBGene00017826	3071	483	1	0.207	2	0.4141	4	0.8282	tag-340
III:4887921-4891252	gene:WBGene00017827	3332	634	0	0	20	3.1546	0	0	F26F4.5
III:4891609-4893409	gene:WBGene00017828	1801	337	0	0	5	1.4837	1	0.2967	F26F4.6
III:4910475-4912521	gene:WBGene00017829	2047	370	0	0	2	0.5405	0	0	F26F4.9
III:4917104-4918008	gene:WBGene00017830	905	157	0	0	1	0.6369	2	1.2739	rpb-8	Probable DNA-directed RNA polymerases I%2C II%2C and III subunit RPABC3
III:4908960-4910038	gene:WBGene00017831	1079	179	3	1.676	7	3.9106	2	1.1173	F26F4.12
III:4903177-4903884	gene:WBGene00017832	708	112	0	0	1	0.8929	0	0	kbp-2	KNL (Kinetochore null) Binding Protein
V:5837572-5838613	gene:WBGene00017833	1042	165	0	0	2	1.2121	2	1.2121	F26F12.2
V:5838960-5845739	gene:WBGene00017834	6780	1348	0	0	52	3.8576	4	0.2967	F26F12.3
V:5866134-5867952	gene:WBGene00017835	1819	326	0	0	17	5.2147	9	2.7607	F26F12.4
V:5863984-5865149	gene:WBGene00017836	1166	200	1	0.5	12	6	0	0	F26F12.5
II:4791620-4795643	gene:WBGene00017837	4024	715	0	0	13	1.8182	5	0.6993	F26G1.1
II:4763081-4764174	gene:WBGene00017838	1094	199	0	0	8	4.0201	3	1.5075	F26G1.2
II:4758762-4759289	gene:WBGene00017839	528	83	0	0	2	2.4096	1	1.2048	F26G1.3
II:4764159-4766384	gene:WBGene00017840	2226	413	0	0	33	7.9903	11	2.6634	ttm-2	Toxin-regulated Targets of MAPK
II:4770534-4771382	gene:WBGene00017841	849	172	0	0	17	9.8837	12	6.9767	F26G1.5
II:4775295-4781347	gene:WBGene00017842	6053	1088	0	0	17	1.5625	9	0.8272	nep-12	NEPrilysin metallopeptidase family
V:4975485-4977502	gene:WBGene00017843	2018	373	0	0	1	0.2681	11	2.9491	F26G5.1
V:4971770-4973043	gene:WBGene00017845	1274	191	0	0	2	1.0471	1	0.5236	srsx-9	Serpentine Receptor%2C class SX
III:6577827-6578584	gene:WBGene00017848	758	125	0	0	2	1.6	3	2.4	F27B3.6
V:7072585-7075835	gene:WBGene00017850	3251	506	0	0	21	4.1502	7	1.3834	F27B10.1
I:5434805-5435785	gene:WBGene00017851	981	187	0	0	12	6.4171	0	0	F27C1.1
I:5430164-5431449	gene:WBGene00017852	1286	248	0	0	7	2.8226	0	0	F27C1.2
I:5426273-5427316	gene:WBGene00017853	1044	243	0	0	8	3.2922	2	0.823	F27C1.3
I:5422783-5423264	gene:WBGene00017854	482	124	0	0	6	4.8387	1	0.8065	F27C1.4
I:5421313-5428457	gene:WBGene00017855	7145	1253	0	0	26	2.075	4	0.3192	F27C1.6
I:5433907-5443026	gene:WBGene00017858	9120	1432	0	0	48	3.352	9	0.6285	F27C1.11
I:5443878-5446855	gene:WBGene00017860	2978	516	0	0	4	0.7752	5	0.969	F27C1.13
X:7672993-7676312	gene:WBGene00017861	3320	610	0	0	18	2.9508	1	0.1639	F27D9.2
X:7651132-7651548	gene:WBGene00017862	417	148	0	0	15	10.1351	3	2.027	F27D9.3
X:7653135-7654425	gene:WBGene00017863	1291	264	0	0	16	6.0606	2	0.7576	F27D9.4
X:7657538-7687738	gene:WBGene00017864	30201	5311	0	0	46	0.8661	9	0.1695	pcca-1	Propionyl-CoA carboxylase alpha chain%2C mitochondrial
X:7667339-7670714	gene:WBGene00017865	3376	475	1	0.2105	11	2.3158	6	1.2632	F27D9.7
X:7676511-7680629	gene:WBGene00017866	4119	694	0	0	22	3.17	18	2.5937	stn-2	SynTrophiN
V:3463814-3466150	gene:WBGene00017867	2337	476	0	0	9	1.8908	2	0.4202	slc-28.1	Sodium/nucleoside cotransporter
V:3459740-3463071	gene:WBGene00017868	3332	569	0	0	19	3.3392	10	1.7575	slc-28.2	Sodium/nucleoside cotransporter
II:825848-827500	gene:WBGene00017869	1653	340	0	0	8	2.3529	6	1.7647	F28A10.1
II:840567-841113	gene:WBGene00017871	547	110	0	0	3	2.7273	1	0.9091	F28A10.3
II:844274-845085	gene:WBGene00017872	812	174	0	0	1	0.5747	1	0.5747	F28A10.4
II:849678-850654	gene:WBGene00017873	977	195	1	0.5128	11	5.641	5	2.5641	F28A10.5
II:846864-848603	gene:WBGene00017874	1740	322	0	0	12	3.7267	16	4.9689	acdh-9	Acyl CoA DeHydrogenase
II:845288-845686	gene:WBGene00017875	399	79	0	0	2	2.5316	6	7.5949	F28A10.7
II:837719-838470	gene:WBGene00017876	752	146	1	0.6849	1	0.6849	1	0.6849	F28A10.8
V:8638237-8640585	gene:WBGene00017879	2349	401	0	0	13	3.2419	10	2.4938	acd-4
V:8640596-8641344	gene:WBGene00017880	749	138	0	0	2	1.4493	0	0	F28A12.3
V:8641491-8643225	gene:WBGene00017881	1735	307	0	0	7	2.2801	3	0.9772	asp-13	ASpartyl Protease
I:4934118-4949332	gene:WBGene00017885	15215	2799	1	0.0357	56	2.0007	40	1.4291	dip-2	Disco-Interacting Protein 2 homolog
I:4926592-4928840	gene:WBGene00017886	2249	352	1	0.2841	1	0.2841	9	2.5568	F28B3.5
I:4950583-4951550	gene:WBGene00017887	968	157	0	0	8	5.0955	0	0	F28B3.6
I:4928654-4932147	gene:WBGene00017888	3494	510	3	0.5882	1	0.1961	6	1.1765	acl-11	ACyLtransferase-like
I:4949327-4950410	gene:WBGene00017889	1084	223	0	0	4	1.7937	0	0	F28B3.10
X:3205078-3205835	gene:WBGene00017890	758	108	0	0	1	0.9259	0	0	F28B4.1
X:3210470-3220367	gene:WBGene00017891	9898	1892	0	0	76	4.0169	39	2.0613	rgl-1	Ral GDS-Like
X:3227489-3235408	gene:WBGene00017892	7920	1766	0	0	37	2.0951	22	1.2458	F28B4.3
X:3206818-3209644	gene:WBGene00017893	2827	471	0	0	14	2.9724	2	0.4246	F28B4.4
II:5942927-5943990	gene:WBGene00017894	1064	180	0	0	8	4.4444	0	0	F28B12.1
II:5921967-5924838	gene:WBGene00017895	2872	526	0	0	23	4.3726	11	2.0913	vrk-1	Serine/threonine-protein kinase VRK1
X:543107-544256	gene:WBGene00017896	1150	241	0	0	12	4.9793	5	2.0747	F28C10.1
X:531841-535834	gene:WBGene00017898	3994	739	0	0	22	2.977	17	2.3004	F28C10.3
X:537303-538910	gene:WBGene00017899	1608	304	0	0	4	1.3158	3	0.9868	F28C10.4
IV:4568841-4590297	gene:WBGene00017900	21457	3836	5	0.1303	105	2.7372	30	0.7821	F28E10.1
IV:4562654-4565674	gene:WBGene00017901	3021	527	0	0	22	4.1746	1	0.1898	igeg-1	IG (Immunoglobulin)%2C EGF and transmmembrane domain
IV:4566018-4567443	gene:WBGene00017902	1426	308	0	0	10	3.2468	0	0	F28E10.4
III:6802788-6816132	gene:WBGene00017904	13345	2323	6	0.2583	58	2.4968	26	1.1192	lim-8	LIM domain family
III:6817316-6819372	gene:WBGene00017905	2057	327	0	0	9	2.7523	1	0.3058	F28F5.6
IV:3839720-3841628	gene:WBGene00017906	1909	323	3	0.9288	10	3.096	1	0.3096	F28F9.2
IV:3826872-3835895	gene:WBGene00017907	9024	1316	0	0	14	1.0638	16	1.2158	F28F9.3
I:3995709-3996950	gene:WBGene00017908	1242	188	2	1.0638	9	4.7872	13	6.9149	F28H1.1
I:3974063-3977351	gene:WBGene00017909	3289	602	1	0.1661	19	3.1561	1	0.1661	F28H1.4
I:3978493-3979538	gene:WBGene00017910	1046	166	0	0	5	3.012	2	1.2048	F28H1.5
II:2762417-2763477	gene:WBGene00017911	1061	208	0	0	9	4.3269	0	0	fbxb-106	F-box B protein
II:2758625-2761856	gene:WBGene00017912	3232	531	0	0	11	2.0716	0	0	fbxb-107	F-box B protein
II:2753299-2754379	gene:WBGene00017913	1081	260	0	0	1	0.3846	0	0	F29A7.3
II:2748588-2751573	gene:WBGene00017914	2986	515	1	0.1942	3	0.5825	0	0	F29A7.4
II:2747393-2747728	gene:WBGene00017915	336	70	0	0	1	1.4286	0	0	F29A7.5
II:2751741-2752611	gene:WBGene00017916	871	157	0	0	0	0	0	0	F29A7.6
II:2757147-2758054	gene:WBGene00017918	908	180	0	0	0	0	0	0	F29A7.8
IV:4665251-4667293	gene:WBGene00017919	2043	386	0	0	7	1.8135	0	0	F29B9.1	Protein-lysine N-methyltransferase CELE_F29B9.1
IV:4660991-4665204	gene:WBGene00017920	4214	886	0	0	32	3.6117	7	0.7901	jmjd-1.2	Lysine-specific demethylase 7 homolog
IV:4652459-4653159	gene:WBGene00017921	701	161	0	0	2	1.2422	2	1.2422	F29B9.5
IV:4649744-4650654	gene:WBGene00017922	911	171	0	0	4	2.3392	1	0.5848	F29B9.7
IV:4647202-4649743	gene:WBGene00017923	2542	427	0	0	13	3.0445	2	0.4684	F29B9.8
IV:4659049-4659517	gene:WBGene00017924	469	88	0	0	4	4.5455	1	1.1364	mrps-21	Mitochondrial Ribosomal Protein%2C Small
IV:4659521-4660203	gene:WBGene00017925	683	152	0	0	4	2.6316	0	0	F29B9.11
IV:126731-127640	gene:WBGene00017926	910	167	0	0	1	0.5988	0	0	F29C4.2
IV:111465-111862	gene:WBGene00017927	398	69	0	0	4	5.7971	2	2.8986	F29C4.4
IV:119272-121707	gene:WBGene00017928	2436	438	0	0	21	4.7945	3	0.6849	tut-1	Cytoplasmic tRNA 2-thiolation protein 1
IV:121797-126225	gene:WBGene00017929	4429	1031	0	0	14	1.3579	0	0	grld-1	Glutamate Receptor Level Decreased
V:6039094-6040582	gene:WBGene00017930	1489	353	0	0	9	2.5496	10	2.8329	F29G9.1
V:6018994-6026337	gene:WBGene00017931	7344	1269	0	0	62	4.8857	14	1.1032	picc-1	PAC-1 interacting and coiled-coil domain-containing protein 1
V:6035397-6037356	gene:WBGene00017933	1960	400	0	0	6	1.5	6	1.5	F29G9.7
IV:4205975-4218259	gene:WBGene00017934	12285	2294	0	0	24	1.0462	11	0.4795	F30B5.4
IV:4226858-4228017	gene:WBGene00017935	1160	212	0	0	0	0	0	0	srbc-70	Serpentine Receptor%2C class BC (Class B-like)
IV:4229195-4231861	gene:WBGene00017936	2667	576	0	0	1	0.1736	0	0	zipt-2.2	Zrt (ZRT)%2C Irt-(IRT-) like Protein Transporter
III:505241-512217	gene:WBGene00017937	6977	1774	0	0	40	2.2548	11	0.6201	F30H5.3
X:17532976-17534064	gene:WBGene00017938	1089	219	0	0	3	1.3699	0	0	F31A3.3
X:17554946-17561464	gene:WBGene00017939	6519	1187	0	0	33	2.7801	9	0.7582	F31A3.5
X:1779388-1780527	gene:WBGene00017942	1140	192	0	0	9	4.6875	0	0	fbxc-37	F-box C protein
II:4219379-4221769	gene:WBGene00017944	2391	454	0	0	24	5.2863	8	1.7621	F31D5.1
II:4215605-4218243	gene:WBGene00017945	2639	499	0	0	3	0.6012	1	0.2004	F31D5.2
II:4188978-4194458	gene:WBGene00017947	5481	1155	0	0	16	1.3853	7	0.6061	mth-2	MeTHuselah (Drosophila aging-associated GPCR) homolog
II:4194945-4204147	gene:WBGene00017948	9203	1854	2	0.1079	27	1.4563	29	1.5642	mth-1	MeTHuselah (Drosophila aging-associated GPCR) homolog
II:4209738-4210066	gene:WBGene00017949	329	65	0	0	0	0	0	0	F31D5.6
III:6974338-6978025	gene:WBGene00017950	3688	654	0	0	15	2.2936	9	1.3761	F31E3.2	Putative serine/threonine-protein kinase F31E3.2
III:6963620-6968130	gene:WBGene00017951	4511	880	0	0	20	2.2727	9	1.0227	panl-2	PAN (PolyA-specific riboNucLease) subunit
III:6982437-6983062	gene:WBGene00017952	626	105	0	0	4	3.8095	1	0.9524	F31E3.6
II:6828119-6830456	gene:WBGene00017953	2338	428	1	0.2336	13	3.0374	1	0.2336	F31E8.1
II:6799114-6800154	gene:WBGene00017954	1041	197	0	0	5	2.5381	3	1.5228	F31E8.4
II:6805022-6807262	gene:WBGene00017955	2241	398	0	0	18	4.5226	2	0.5025	F31E8.5
V:684060-686289	gene:WBGene00017957	2230	437	1	0.2288	10	2.2883	2	0.4577	F31F4.1
V:647188-649741	gene:WBGene00017959	2554	451	0	0	2	0.4435	3	0.6652	ugt-42	UDP-GlucuronosylTransferase
V:662479-664443	gene:WBGene00017960	1965	327	0	0	11	3.3639	3	0.9174	F31F4.11
V:665919-667494	gene:WBGene00017961	1576	279	0	0	4	1.4337	2	0.7168	nhr-180	Nuclear Hormone Receptor family
V:674911-676754	gene:WBGene00017962	1844	333	0	0	32	9.6096	3	0.9009	fbxa-72	F-box A protein
V:658476-660310	gene:WBGene00017963	1835	305	0	0	5	1.6393	1	0.3279	F31F4.17
V:6276439-6278160	gene:WBGene00017964	1722	333	0	0	24	7.2072	3	0.9009	F31F7.1
V:6270852-6274911	gene:WBGene00017965	4060	767	0	0	19	2.4772	4	0.5215	F31F7.2
V:6268565-6270481	gene:WBGene00017966	1917	377	0	0	16	4.244	5	1.3263	F31F7.3
II:7252259-7255735	gene:WBGene00017967	3477	701	0	0	34	4.8502	18	2.5678	ada-2	ADA (Histone acetyltransferase complex) subunit
II:7245876-7250181	gene:WBGene00017968	4306	752	0	0	13	1.7287	9	1.1968	skpo-3	ShK domain and PerOxidase domain containing protein
II:7232853-7235920	gene:WBGene00017969	3068	499	0	0	9	1.8036	0	0	F32A5.3	Uncharacterized serine carboxypeptidase F32A5.3
II:7228784-7230616	gene:WBGene00017970	1833	320	0	0	8	2.5	2	0.625	F32A5.4
II:7256112-7258112	gene:WBGene00017971	2001	343	0	0	19	5.5394	5	1.4577	F32A5.8
X:5298561-5306328	gene:WBGene00017973	7768	1401	4	0.2855	34	2.4268	1	0.0714	ift-81	IFT (Chlamydomonas IntraFlagellar Transport) homolog
X:5283831-5289726	gene:WBGene00017974	5896	1174	0	0	7	0.5963	0	0	vps-41	Vacuolar protein sorting-associated protein 41 homolog
I:2700420-2702158	gene:WBGene00017975	1739	401	0	0	8	1.995	2	0.4988	F32B5.1
I:2697399-2699955	gene:WBGene00017976	2557	471	0	0	4	0.8493	5	1.0616	F32B5.2
I:2692757-2694084	gene:WBGene00017977	1328	282	0	0	6	2.1277	3	1.0638	F32B5.3
I:2692074-2692467	gene:WBGene00017978	394	95	0	0	3	3.1579	3	3.1579	msrp-1	MS Related Protein
I:2668160-2672434	gene:WBGene00017979	4275	863	1	0.1159	13	1.5064	1	0.1159	F32B5.6
I:2672940-2682797	gene:WBGene00017980	9858	1929	0	0	40	2.0736	15	0.7776	F32B5.7
V:4341443-4346050	gene:WBGene00017981	4608	863	0	0	14	1.6222	1	0.1159	figl-1	Fidgetin-like protein 1
V:4346089-4346425	gene:WBGene00017982	337	73	0	0	2	2.7397	0	0	hpo-18
V:4349774-4361552	gene:WBGene00017983	11779	2258	0	0	77	3.4101	11	0.4872	F32D1.3
V:4369351-4371383	gene:WBGene00017984	2033	420	0	0	9	2.1429	0	0	F32D1.5	GMP reductase
V:4373760-4374874	gene:WBGene00017985	1115	236	0	0	9	3.8136	2	0.8475	neg-1	Negative Effect on Gut development
V:4374974-4376173	gene:WBGene00017986	1200	288	0	0	13	4.5139	0	0	F32D1.7
V:4376619-4377722	gene:WBGene00017987	1104	191	0	0	6	3.1414	0	0	F32D1.8
V:4371807-4373811	gene:WBGene00017988	2005	474	0	0	32	6.7511	0	0	fipp-1	Factor Interacting with Poly(A) Polymerase
IV:7580597-7583726	gene:WBGene00017989	3130	626	0	0	11	1.7572	8	1.278	nol-10	NucleOLar protein
IV:7575622-7577325	gene:WBGene00017990	1704	320	0	0	14	4.375	0	0	cec-4	Chromo domain-containing protein cec-4
IV:7568893-7573761	gene:WBGene00017991	4869	917	0	0	8	0.8724	5	0.5453	clec-180	C-type lectin domain-containing protein 180
IV:7574355-7578381	gene:WBGene00017992	4027	703	0	0	10	1.4225	0	0	F32E10.5
IV:7578501-7580269	gene:WBGene00017993	1769	327	0	0	13	3.9755	8	2.4465	cec-5	C.Elegans Chromodomain protein%3B Chromodomain protein
IV:7567607-7568507	gene:WBGene00017995	901	142	0	0	0	0	1	0.7042	F32E10.8
IV:7703873-7706905	gene:WBGene00017996	3033	516	1	0.1938	11	2.1318	4	0.7752	F33D4.4	Putative sphingolipid delta(4)-desaturase
IV:7707575-7709084	gene:WBGene00017997	1510	268	0	0	11	4.1045	6	2.2388	mrpl-1	Mitochondrial Ribosomal Protein%2C Large
IV:7714164-7718009	gene:WBGene00017998	3846	691	0	0	28	4.0521	1	0.1447	F33D4.6
IV:7709192-7709736	gene:WBGene00017999	545	105	0	0	3	2.8571	0	0	emc-6	EMC Endoplasmic Membrane protein Complex (Yeast EMC) homolog
I:5852045-5852962	gene:WBGene00018000	918	196	0	0	7	3.5714	0	0	F33D11.1
I:5847477-5849391	gene:WBGene00018001	1915	410	0	0	0	0	1	0.2439	F33D11.2
I:5834644-5837392	gene:WBGene00018002	2749	389	0	0	7	1.7995	3	0.7712	twk-47	TWiK family of potassium channels
I:5844836-5846466	gene:WBGene00018003	1631	259	0	0	4	1.5444	0	0	F33D11.6
I:5850038-5851828	gene:WBGene00018004	1791	323	0	0	4	1.2384	2	0.6192	F33D11.7
I:5854261-5855047	gene:WBGene00018005	787	143	0	0	21	14.6853	0	0	F33D11.8
I:5857548-5862557	gene:WBGene00018006	5010	809	0	0	29	3.5847	2	0.2472	hpo-3
I:5866514-5868139	gene:WBGene00018007	1626	292	0	0	16	5.4795	3	1.0274	F33D11.10
I:5868266-5869954	gene:WBGene00018008	1689	329	0	0	25	7.5988	0	0	vpr-1	Major sperm protein
I:5862644-5866431	gene:WBGene00018009	3788	662	0	0	16	2.4169	5	0.7553	dhhc-3	Palmitoyltransferase
V:297949-300005	gene:WBGene00018010	2057	399	0	0	1	0.2506	3	0.7519	F33E11.2
V:300015-304713	gene:WBGene00018011	4699	874	0	0	39	4.4622	21	2.4027	F33E11.3
V:305457-311565	gene:WBGene00018013	6109	1010	0	0	1	0.099	0	0	phf-10	PHd Finger family
II:5029942-5031712	gene:WBGene00018014	1771	265	0	0	10	3.7736	6	2.2642	F33G12.2
II:5031757-5034035	gene:WBGene00018015	2279	391	0	0	1	0.2558	2	0.5115	F33G12.3
II:5034142-5036439	gene:WBGene00018016	2298	399	0	0	3	0.7519	1	0.2506	lrr-1	Leucine-Rich Repeat protein
II:5036561-5040196	gene:WBGene00018017	3636	658	0	0	23	3.4954	9	1.3678	golg-2	GOLGi associated coiled-coil protein homolog
II:5049915-5053966	gene:WBGene00018018	4052	815	0	0	23	2.8221	7	0.8589	F33G12.6
II:2600553-2601779	gene:WBGene00018019	1227	267	0	0	1	0.3745	0	0	F33H12.1
II:2594052-2598903	gene:WBGene00018020	4852	1101	0	0	26	2.3615	2	0.1817	F33H12.6
II:2679163-2681218	gene:WBGene00018021	2056	484	0	0	1	0.2066	2	0.4132	F34D6.1
II:2683329-2684308	gene:WBGene00018022	980	158	0	0	1	0.6329	1	0.6329	ceh-87	C. Elegans Homeobox
II:2690472-2694311	gene:WBGene00018023	3840	657	0	0	1	0.1522	0	0	set-11	SET (Trithorax/polycomb) domain containing
X:3807460-3816429	gene:WBGene00018024	8970	1801	1	0.0555	61	3.387	21	1.166	F35A5.1
X:3805084-3805749	gene:WBGene00018025	666	133	0	0	4	3.0075	1	0.7519	F35A5.2
X:3789757-3792815	gene:WBGene00018026	3059	638	0	0	10	1.5674	1	0.1567	F35A5.4
X:3793912-3795395	gene:WBGene00018027	1484	249	0	0	6	2.4096	2	0.8032	F35A5.5
X:17015297-17017814	gene:WBGene00018028	2518	460	0	0	8	1.7391	8	1.7391	F35B3.1
X:17013462-17014028	gene:WBGene00018030	567	112	0	0	2	1.7857	2	1.7857	F35B3.3
X:17019616-17020958	gene:WBGene00018031	1343	300	0	0	27	9	1	0.3333	F35B3.4
X:17035206-17042985	gene:WBGene00018033	7780	1339	0	0	43	3.2114	61	4.5556	F35B3.7
X:5377607-5379353	gene:WBGene00018034	1747	329	0	0	7	2.1277	0	0	sek-5	SAPK/ERK kinase
X:5375070-5376911	gene:WBGene00018035	1842	370	0	0	13	3.5135	0	0	sek-4	SAPK/ERK kinase
X:5365808-5367619	gene:WBGene00018036	1812	305	0	0	3	0.9836	1	0.3279	F35C8.5	Cholesterol 25-hydroxylase-like protein
X:5355638-5364322	gene:WBGene00018037	8685	1639	0	0	56	3.4167	12	0.7322	chtl-1	Choline transporter-like protein 1
X:5369316-5372639	gene:WBGene00018038	3324	658	0	0	22	3.3435	4	0.6079	F35C8.8
II:7575930-7577582	gene:WBGene00018039	1653	307	0	0	9	2.9316	3	0.9772	F35D2.1
II:7574431-7575830	gene:WBGene00018040	1400	258	0	0	2	0.7752	1	0.3876	F35D2.2
II:7570605-7572444	gene:WBGene00018041	1840	369	0	0	14	3.794	6	1.626	F35D2.3
II:7580270-7583557	gene:WBGene00018042	3288	530	0	0	12	2.2642	13	2.4528	mks-3	MecKel-Gruber Syndrome (MKS) homolog
II:4626906-4627805	gene:WBGene00018043	900	156	2	1.2821	7	4.4872	0	0	F35D11.1
II:4608372-4612082	gene:WBGene00018044	3711	762	0	0	24	3.1496	5	0.6562	F35D11.3	Uncharacterized membrane protein F35D11.3
II:4603406-4604161	gene:WBGene00018045	756	178	0	0	1	0.5618	1	0.5618	F35D11.4
II:4601355-4602633	gene:WBGene00018046	1279	201	0	0	2	0.995	0	0	F35D11.5
II:4615635-4616543	gene:WBGene00018047	909	153	0	0	18	11.7647	5	3.268	clec-136	C-type LECtin
II:4617152-4618090	gene:WBGene00018048	939	160	0	0	6	3.75	0	0	clec-137	C-type LECtin
II:4618882-4619800	gene:WBGene00018049	919	157	0	0	3	1.9108	8	5.0955	clec-138	C-type LECtin
II:4619988-4621741	gene:WBGene00018050	1754	287	0	0	7	2.439	2	0.6969	clec-139	C-type LECtin
II:4627811-4638384	gene:WBGene00018051	10574	1783	3	0.1683	95	5.3281	20	1.1217	che-10	Rootletin
V:3316307-3317851	gene:WBGene00018052	1545	270	0	0	3	1.1111	0	0	F35F10.1
V:3308469-3309689	gene:WBGene00018053	1221	225	0	0	7	3.1111	3	1.3333	srbc-3	Serpentine Receptor%2C class BC (Class B-like)
V:3289635-3293435	gene:WBGene00018054	3801	650	0	0	8	1.2308	6	0.9231	F35F10.4
V:3284929-3285792	gene:WBGene00018055	864	153	0	0	2	1.3072	8	5.2288	F35F10.5
V:3287995-3289385	gene:WBGene00018056	1391	244	0	0	9	3.6885	3	1.2295	F35F10.6
V:3286432-3287460	gene:WBGene00018057	1029	179	0	0	3	1.676	3	1.676	F35F10.7
V:3298885-3301998	gene:WBGene00018058	3114	549	0	0	4	0.7286	0	0	srbc-1	Serpentine Receptor%2C class BC (Class B-like)
V:3310123-3312117	gene:WBGene00018060	1995	436	3	0.6881	20	4.5872	8	1.8349	arrd-18	ARRestin Domain protein
V:3313286-3315516	gene:WBGene00018061	2231	472	0	0	4	0.8475	2	0.4237	arrd-19	ARRestin Domain protein
V:3318174-3319062	gene:WBGene00018062	889	163	0	0	6	3.681	0	0	F35F10.13
V:3319466-3320105	gene:WBGene00018063	640	115	0	0	1	0.8696	0	0	F35F10.14
IV:4042575-4047786	gene:WBGene00018064	5212	869	0	0	0	0	0	0	cdc-73	Cell division cycle protein 73
IV:4040308-4041532	gene:WBGene00018065	1225	313	0	0	1	0.3195	0	0	F35F11.2
IV:4037909-4038737	gene:WBGene00018066	829	145	0	0	2	1.3793	0	0	F35F11.3
X:9315436-9319180	gene:WBGene00018067	3745	664	0	0	32	4.8193	9	1.3554	npr-7	NeuroPeptide Receptor family
IV:8329205-8329956	gene:WBGene00018068	752	154	0	0	4	2.5974	0	0	F35H10.2
IV:8325967-8327062	gene:WBGene00018069	1096	165	0	0	2	1.2121	1	0.6061	F35H10.3
IV:8300755-8301165	gene:WBGene00018070	411	69	0	0	6	8.6957	1	1.4493	F35H10.5
IV:8299936-8300647	gene:WBGene00018071	712	133	0	0	8	6.015	4	3.0075	F35H10.6
IV:8297197-8299843	gene:WBGene00018072	2647	465	0	0	43	9.2473	7	1.5054	nprl-3	GATOR complex protein NPRL3
IV:8307294-8312946	gene:WBGene00018073	5653	1108	0	0	28	2.5271	12	1.083	F35H10.10	CELF35-1
X:933774-937807	gene:WBGene00018074	4034	728	0	0	21	2.8846	9	1.2363	F35H12.1
X:924964-932255	gene:WBGene00018075	7292	1316	1	0.076	72	5.4711	14	1.0638	tbc-11	TBC (Tre-2/Bub2/Cdc16) domain family
X:920200-924511	gene:WBGene00018076	4312	738	0	0	43	5.8266	9	1.2195	pifk-1	PhosphoInositide Four Kinase (PI-4 Kinase)
X:918353-920193	gene:WBGene00018077	1841	325	0	0	11	3.3846	3	0.9231	F35H12.5
X:913290-914853	gene:WBGene00018078	1564	244	0	0	16	6.5574	11	4.5082	F35H12.6
IV:4272473-4272899	gene:WBGene00018080	427	78	0	0	3	3.8462	0	0	F36A4.1
IV:4271215-4271820	gene:WBGene00018081	606	115	0	0	3	2.6087	1	0.8696	F36A4.2
IV:4269608-4270186	gene:WBGene00018082	579	123	0	0	1	0.813	0	0	F36A4.3
IV:4267582-4268236	gene:WBGene00018083	655	121	0	0	6	4.9587	1	0.8264	F36A4.4
IV:4265524-4266598	gene:WBGene00018084	1075	209	0	0	2	0.9569	0	0	F36A4.5
IV:4246760-4247486	gene:WBGene00018085	727	148	0	0	1	0.6757	0	0	ttr-20	TransThyretin-Related family domain
IV:4244956-4245620	gene:WBGene00018086	665	131	0	0	1	0.7634	0	0	F36A4.11
V:9417056-9419298	gene:WBGene00018087	2243	398	0	0	2	0.5025	0	0	F36D4.1
V:9400327-9401855	gene:WBGene00018088	1529	228	0	0	3	1.3158	1	0.4386	trpp-4	TRansport Protein Particle
V:9401805-9406360	gene:WBGene00018089	4556	739	0	0	29	3.9242	1	0.1353	F36D4.4
V:9419292-9425762	gene:WBGene00018090	6471	1280	0	0	17	1.3281	0	0	F36D4.5
V:9426852-9427523	gene:WBGene00018091	672	140	0	0	6	4.2857	0	0	F36D4.6
V:2100062-2103218	gene:WBGene00018092	3157	626	0	0	5	0.7987	1	0.1597	F36F12.1
V:2091753-2095282	gene:WBGene00018093	3530	710	0	0	25	3.5211	8	1.1268	F36F12.2
V:2086279-2089819	gene:WBGene00018094	3541	701	0	0	15	2.1398	13	1.8545	F36F12.3
V:2096072-2097257	gene:WBGene00018096	1186	294	0	0	22	7.483	6	2.0408	clec-207	C-type LECtin
V:2097953-2099153	gene:WBGene00018097	1201	303	0	0	6	1.9802	0	0	clec-208	C-type LECtin
V:2099349-2100051	gene:WBGene00018098	703	154	0	0	6	3.8961	2	1.2987	F36F12.7
V:2090669-2091735	gene:WBGene00018099	1067	212	0	0	9	4.2453	3	1.4151	ztf-28	Zinc finger putative Transcription Factor family
II:1771647-1774955	gene:WBGene00018100	3309	701	0	0	4	0.5706	0	0	math-26	MATH (Meprin-associated Traf homology) domain containing
II:1767802-1777394	gene:WBGene00018101	9593	1970	0	0	11	0.5584	11	0.5584	math-27	MATH (Meprin-associated Traf homology) domain containing
II:1763372-1766555	gene:WBGene00018102	3184	708	0	0	9	1.2712	2	0.2825	math-28	MATH (Meprin-associated Traf homology) domain containing
II:1761839-1762906	gene:WBGene00018103	1068	201	0	0	2	0.995	2	0.995	F36H5.4
II:1758326-1760667	gene:WBGene00018104	2342	458	0	0	11	2.4017	10	2.1834	fbxb-53	F-box B protein
II:1744483-1745859	gene:WBGene00018105	1377	302	0	0	8	2.649	1	0.3311	clec-19	C-type LECtin
II:1749825-1750686	gene:WBGene00018106	862	169	0	0	8	4.7337	2	1.1834	F36H5.8
II:1752749-1753090	gene:WBGene00018107	342	62	0	0	4	6.4516	0	0	F36H5.9
II:1756820-1757761	gene:WBGene00018108	942	187	0	0	2	1.0695	1	0.5348	F36H5.10
V:1794518-1797451	gene:WBGene00018110	2934	527	0	0	32	6.0721	2	0.3795	F36H9.1
V:1788511-1793250	gene:WBGene00018111	4740	772	0	0	31	4.0155	12	1.5544	F36H9.2
V:1778325-1779196	gene:WBGene00018112	872	152	0	0	2	1.3158	1	0.6579	F36H9.4
V:1779657-1782022	gene:WBGene00018113	2366	449	1	0.2227	10	2.2272	5	1.1136	F36H9.5
V:1799726-1803143	gene:WBGene00018114	3418	623	0	0	16	2.5682	1	0.1605	srt-41	Serpentine Receptor%2C class T
V:1773826-1774918	gene:WBGene00018115	1093	240	0	0	0	0	2	0.8333	F36H9.7
IV:5290847-5293689	gene:WBGene00018117	2843	434	0	0	26	5.9908	9	2.0737	nlp-47	Neuropeptide-Like Protein
IV:5274503-5276115	gene:WBGene00018118	1613	319	0	0	2	0.627	2	0.627	F36H12.2
IV:5272818-5274156	gene:WBGene00018119	1339	370	1	0.2703	5	1.3514	0	0	F36H12.3	Major sperm protein
IV:5269090-5269626	gene:WBGene00018120	537	110	0	0	4	3.6364	2	1.8182	F36H12.4
IV:5266774-5267603	gene:WBGene00018121	830	189	0	0	13	6.8783	0	0	F36H12.5
IV:5258685-5259985	gene:WBGene00018122	1301	305	0	0	7	2.2951	1	0.3279	ttbk-2	Tau TuBulin Kinase
IV:5257020-5258352	gene:WBGene00018123	1333	323	0	0	9	2.7864	2	0.6192	F36H12.9
IV:5253407-5254817	gene:WBGene00018124	1411	319	0	0	7	2.1944	4	1.2539	F36H12.10	Protein-tyrosine-phosphatase
IV:5268049-5278070	gene:WBGene00018130	10022	1823	0	0	40	2.1942	2	0.1097	F36H12.17
III:6723389-6725711	gene:WBGene00018131	2323	444	0	0	14	3.1532	3	0.6757	F37A4.1
III:6722454-6723284	gene:WBGene00018132	831	160	0	0	2	1.25	1	0.625	F37A4.2
III:6718570-6720487	gene:WBGene00018133	1918	323	0	0	22	6.8111	4	1.2384	F37A4.3
III:6713583-6718022	gene:WBGene00018134	4440	869	0	0	47	5.4085	2	0.2301	F37A4.4	Ankyrin repeat-containing protein F37A4.4
III:6711869-6713191	gene:WBGene00018135	1323	279	0	0	15	5.3763	5	1.7921	F37A4.5
III:6705815-6707198	gene:WBGene00018136	1384	270	0	0	1	0.3704	0	0	F37A4.6
III:6720415-6722258	gene:WBGene00018137	1844	368	0	0	28	7.6087	1	0.2717	bath-41	BTB and MATH domain-containing protein 41
V:2872465-2875600	gene:WBGene00018138	3136	604	0	0	20	3.3113	8	1.3245	folt-2	Folate-like transporter 2
V:2884711-2886425	gene:WBGene00018139	1715	343	0	0	3	0.8746	1	0.2915	sre-24	Serpentine Receptor%2C class E (Epsilon)
V:2875734-2877609	gene:WBGene00018140	1876	312	0	0	4	1.2821	3	0.9615	F37B4.10
IV:3889263-3892563	gene:WBGene00018141	3301	658	0	0	25	3.7994	5	0.7599	oac-21	O-ACyltransferase homolog
IV:3885665-3888836	gene:WBGene00018142	3172	632	0	0	21	3.3228	5	0.7911	oac-22	O-ACyltransferase homolog
IV:3881852-3884683	gene:WBGene00018143	2832	565	0	0	26	4.6018	11	1.9469	oac-23	O-ACyltransferase homolog
IV:3867147-3871842	gene:WBGene00018144	4696	768	0	0	11	1.4323	10	1.3021	F37C4.4
IV:3871829-3874416	gene:WBGene00018145	2588	610	0	0	29	4.7541	7	1.1475	F37C4.5
IV:3875410-3878372	gene:WBGene00018146	2963	627	0	0	14	2.2329	13	2.0734	F37C4.6
IV:3878547-3881187	gene:WBGene00018148	2641	519	0	0	29	5.5877	1	0.1927	F37C4.8
III:7184348-7187868	gene:WBGene00018149	3521	629	0	0	7	1.1129	0	0	F37C12.1
III:7181970-7184049	gene:WBGene00018150	2080	303	0	0	7	2.3102	0	0	epg-4	Ectopic P granules protein 4
III:7180730-7181925	gene:WBGene00018151	1196	233	0	0	12	5.1502	6	2.5751	F37C12.3	Acyl carrier protein
III:7167838-7170990	gene:WBGene00018152	3153	630	0	0	6	0.9524	10	1.5873	acs-4	Fatty Acid CoA Synthetase family
III:7187841-7188430	gene:WBGene00018153	590	102	0	0	2	1.9608	0	0	F37C12.10
III:7196225-7232172	gene:WBGene00018154	35948	6089	0	0	25	0.4106	26	0.427	exos-9	EXOSome (Multiexonuclease complex) component
III:7185037-7185573	gene:WBGene00018155	537	99	0	0	3	3.0303	0	0	F37C12.14
I:6421978-6425794	gene:WBGene00018156	3817	665	0	0	27	4.0602	5	0.7519	ncbp-1	Nuclear cap-binding protein subunit 1
I:6425793-6428942	gene:WBGene00018157	3150	605	0	0	9	1.4876	17	2.8099	lron-6	ELRR (Extracellular Leucine-Rich Repeat) ONly
I:6429525-6431586	gene:WBGene00018158	2062	331	0	0	8	2.4169	7	2.1148	comp-1	Sperm COMPetition
I:1442048-1443942	gene:WBGene00018159	1895	289	0	0	1	0.346	0	0	F37F2.2	Probable signal recognition particle 19 kDa protein
IV:6579840-6582676	gene:WBGene00018160	2837	514	0	0	23	4.4747	0	0	odr-8	Ufm1-specific protease
IV:6582703-6585571	gene:WBGene00018161	2869	560	0	0	12	2.1429	2	0.3571	F38A5.2
IV:6594655-6594954	gene:WBGene00018162	300	61	0	0	1	1.6393	1	1.6393	nspb-3	Nematode Specific Peptide family%2C group B
IV:6596108-6597398	gene:WBGene00018163	1291	222	0	0	9	4.0541	5	2.2523	F38A5.6
IV:6601678-6602443	gene:WBGene00018164	766	150	0	0	21	14	1	0.6667	sup-36	SUPpressor
IV:6599882-6600491	gene:WBGene00018165	610	130	0	0	1	0.7692	1	0.7692	F38A5.8
IV:6599198-6599492	gene:WBGene00018166	295	41	0	0	1	2.439	0	0	nspb-5	Nematode Specific Peptide family%2C group B
IV:6598234-6598531	gene:WBGene00018167	298	42	0	0	1	2.381	0	0	nspb-4	Nematode Specific Peptide family%2C group B
IV:6592666-6594529	gene:WBGene00018168	1864	321	0	0	16	4.9844	5	1.5576	irld-7	Insulin/EGF-Receptor L Domain protein
IV:6591679-6592081	gene:WBGene00018169	403	57	0	0	4	7.0175	5	8.7719	nspb-2	Nematode Specific Peptide family%2C group B
IV:6590734-6591126	gene:WBGene00018170	393	78	0	0	1	1.2821	0	0	nspb-1	Nematode Specific Peptide family%2C group B
X:6698533-6700826	gene:WBGene00018172	2294	388	0	0	12	3.0928	3	0.7732	F38B6.2
X:6693735-6695662	gene:WBGene00018173	1928	304	0	0	15	4.9342	1	0.3289	F38B6.3
X:6674869-6679848	gene:WBGene00018174	4980	1035	0	0	23	2.2222	12	1.1594	F38B6.4	Trifunctional purine biosynthetic protein adenosine-3 Phosphoribosylamine--glycine ligase Phosphoribosylformylglycinamidine cyclo-ligase Phosphoribosylglycinamide formyltransferase
X:6684440-6690085	gene:WBGene00018175	5646	993	1	0.1007	25	2.5176	5	0.5035	F38B6.6	Transmembrane and TPR repeat-containing protein F38B6.6
X:6695820-6698337	gene:WBGene00018176	2518	408	0	0	11	2.6961	1	0.2451	F38B6.7
V:8376117-8377944	gene:WBGene00018178	1828	378	0	0	5	1.3228	3	0.7937	F38E1.3
V:8359818-8361394	gene:WBGene00018179	1577	250	0	0	5	2	0	0	F38E1.6
V:8351671-8353085	gene:WBGene00018180	1415	232	0	0	2	0.8621	0	0	srsx-22	Serpentine Receptor%2C class SX
V:8358203-8359163	gene:WBGene00018181	961	207	1	0.4831	2	0.9662	2	0.9662	F38E1.9	Mannose-P-dolichol utilization defect 1 protein homolog
V:8374027-8375474	gene:WBGene00018182	1448	252	0	0	0	0	2	0.7937	F38E1.10
V:8378903-8379925	gene:WBGene00018183	1023	163	0	0	1	0.6135	0	0	F38E1.11
X:16471058-16474819	gene:WBGene00018184	3762	685	0	0	45	6.5693	15	2.1898	F38E9.1
X:16451942-16452559	gene:WBGene00018186	618	110	0	0	1	0.9091	3	2.7273	F38E9.4
X:16446197-16451336	gene:WBGene00018187	5140	891	0	0	55	6.1728	7	0.7856	F38E9.5
X:16437745-16440501	gene:WBGene00018188	2757	421	0	0	14	3.3254	4	0.9501	F38E9.6
V:4095040-4100541	gene:WBGene00018189	5502	857	0	0	48	5.6009	8	0.9335	nhr-181	Nuclear Hormone Receptor family
V:4081228-4083052	gene:WBGene00018190	1825	329	0	0	19	5.7751	10	3.0395	F38H12.5
X:17567643-17571923	gene:WBGene00018191	4281	734	3	0.4087	12	1.6349	5	0.6812	frpr-7	FMRFamide Peptide Receptor family
X:17578692-17579111	gene:WBGene00018192	420	119	0	0	26	21.8487	1	0.8403	F39B3.3
X:4834881-4853065	gene:WBGene00018193	18185	3751	0	0	152	4.0523	42	1.1197	F39C12.1
II:3296908-3298027	gene:WBGene00018195	1120	250	0	0	26	10.4	1	0.4	btb-16	BTB (Broad/complex/Tramtrack/Bric a brac) domain protein
II:3282653-3287158	gene:WBGene00018196	4506	1078	0	0	27	2.5046	15	1.3915	nep-13	NEPrilysin metallopeptidase family
II:3311926-3312547	gene:WBGene00018198	622	96	0	0	1	1.0417	0	0	F39E9.6
II:3295414-3296582	gene:WBGene00018200	1169	255	0	0	12	4.7059	1	0.3922	btb-17	BTB (Broad/complex/Tramtrack/Bric a brac) domain protein
II:3298395-3299589	gene:WBGene00018201	1195	229	0	0	7	3.0568	1	0.4367	btb-18	BTB (Broad/complex/Tramtrack/Bric a brac) domain protein
X:16894884-16895916	gene:WBGene00018202	1033	244	0	0	6	2.459	3	1.2295	F39F10.2
X:16891991-16893148	gene:WBGene00018203	1158	252	1	0.3968	7	2.7778	1	0.3968	F39F10.3
X:16902391-16904332	gene:WBGene00018204	1942	317	0	0	14	4.4164	0	0	F39F10.4
X:16913031-16913769	gene:WBGene00018205	739	136	0	0	2	1.4706	2	1.4706	F39F10.5
V:4742427-4745373	gene:WBGene00018206	2947	580	0	0	42	7.2414	5	0.8621	ugt-61	UDP-glucuronosyltransferase
V:4737834-4741169	gene:WBGene00018207	3336	618	0	0	39	6.3107	6	0.9709	F39G3.2
V:4731911-4734723	gene:WBGene00018208	2813	581	0	0	24	4.1308	7	1.2048	F39G3.3
V:4724663-4726726	gene:WBGene00018209	2064	286	0	0	4	1.3986	1	0.3497	F39G3.4
V:4722618-4724621	gene:WBGene00018210	2004	323	0	0	5	1.548	0	0	F39G3.5
V:4710764-4714911	gene:WBGene00018211	4148	717	1	0.1395	28	3.9052	12	1.6736	oac-24	O-ACyltransferase homolog
X:834778-837758	gene:WBGene00018212	2981	572	0	0	12	2.0979	4	0.6993	F39H12.1
X:830258-833760	gene:WBGene00018213	3503	680	0	0	17	2.5	6	0.8824	F39H12.2
X:838144-841493	gene:WBGene00018214	3350	558	0	0	30	5.3763	0	0	F39H12.3
X:845731-851516	gene:WBGene00018215	5786	1107	0	0	51	4.607	10	0.9033	igcm-1	ImmunoGlobulin-like Cell adhesion Molecule family
V:7891530-7895518	gene:WBGene00018216	3989	698	0	0	9	1.2894	2	0.2865	F40A3.1
V:7878914-7881403	gene:WBGene00018217	2490	426	0	0	9	2.1127	15	3.5211	F40A3.2
V:7877490-7878514	gene:WBGene00018218	1025	193	0	0	3	1.5544	5	2.5907	F40A3.3	Phosphatidylethanolamine-binding protein homolog F40A3.3
V:7875756-7876789	gene:WBGene00018219	1034	177	0	0	3	1.6949	0	0	F40A3.4
V:7892112-7893862	gene:WBGene00018221	1751	305	0	0	4	1.3115	0	0	F40A3.6
V:7895465-7899861	gene:WBGene00018222	4397	825	0	0	18	2.1818	10	1.2121	F40A3.7
II:2520965-2522044	gene:WBGene00018223	1080	201	0	0	1	0.4975	0	0	bath-13	BTB and MATH domain containing
X:8368534-8371609	gene:WBGene00018226	3076	526	0	0	25	4.7529	7	1.3308	F40B5.2	Putative metallophosphoesterase F40B5.2
X:8372206-8374474	gene:WBGene00018227	2269	378	0	0	3	0.7937	2	0.5291	nep-15	NEPrilysin metallopeptidase family
V:3572713-3574157	gene:WBGene00018228	1445	288	0	0	14	4.8611	1	0.3472	F40C5.1
V:3571196-3571391	gene:WBGene00018229	196	41	0	0	4	9.7561	0	0	F40C5.2
I:2642724-2643778	gene:WBGene00018230	1055	240	0	0	8	3.3333	1	0.4167	mage-1	Melanoma-Associated-antiGEn homolog
I:2638649-2639419	gene:WBGene00018231	771	92	0	0	0	0	0	0	F40E3.3
I:2645273-2657241	gene:WBGene00018232	11969	2234	0	0	57	2.5515	2	0.0895	F40E3.5
I:2650737-2651711	gene:WBGene00018233	975	180	0	0	1	0.5556	0	0	F40E3.6
II:3617812-3618621	gene:WBGene00018234	810	154	0	0	6	3.8961	1	0.6494	F40E12.1
II:3610409-3615352	gene:WBGene00018235	4944	1024	0	0	60	5.8594	2	0.1953	F40E12.2
X:3262900-3264161	gene:WBGene00018236	1262	230	0	0	9	3.913	0	0	fbxb-71	F-box B protein
X:3235768-3243624	gene:WBGene00018237	7857	1764	1	0.0567	31	1.7574	9	0.5102	irg-7	Infection Response Gene
X:3243886-3245980	gene:WBGene00018238	2095	406	0	0	19	4.6798	4	0.9852	F40F4.7
III:192104-194349	gene:WBGene00018239	2246	394	0	0	0	0	0	0	sec-20	Yeast SEC homolog
III:190986-191981	gene:WBGene00018240	996	167	0	0	0	0	0	0	cox-17	Cytochrome OXidase assembly protein
III:183231-184915	gene:WBGene00018241	1685	324	0	0	4	1.2346	0	0	F40G9.5
III:179542-180140	gene:WBGene00018242	599	107	0	0	4	3.7383	1	0.9346	F40G9.6
III:165690-166285	gene:WBGene00018243	596	109	1	0.9174	3	2.7523	1	0.9174	F40G9.7
III:163598-164875	gene:WBGene00018244	1278	262	0	0	7	2.6718	4	1.5267	F40G9.8
III:170337-171727	gene:WBGene00018245	1391	240	0	0	14	5.8333	5	2.0833	F40G9.9
III:174609-175833	gene:WBGene00018246	1225	306	0	0	19	6.2092	4	1.3072	clec-148	C-type LECtin
III:171887-172734	gene:WBGene00018247	848	169	0	0	1	0.5917	0	0	F40G9.12
III:176111-177815	gene:WBGene00018248	1705	329	0	0	11	3.3435	2	0.6079	F40G9.14
II:6179867-6184684	gene:WBGene00018249	4818	781	0	0	28	3.5851	23	2.9449	F40H3.1
II:6173568-6174863	gene:WBGene00018250	1296	198	0	0	2	1.0101	0	0	F40H3.2
II:6171507-6173159	gene:WBGene00018251	1653	284	0	0	6	2.1127	10	3.5211	F40H3.3
II:6187010-6187722	gene:WBGene00018252	713	119	0	0	0	0	0	0	F40H3.6
III:6057055-6058444	gene:WBGene00018253	1390	265	0	0	5	1.8868	0	0	F40H6.1
III:6040334-6045125	gene:WBGene00018254	4792	932	0	0	18	1.9313	14	1.5021	F40H6.2
III:6049316-6055448	gene:WBGene00018255	6133	1149	0	0	44	3.8294	25	2.1758	F40H6.5
IV:684497-688336	gene:WBGene00018256	3840	747	0	0	14	1.8742	12	1.6064	cutl-28	CUTiclin-Like
X:6823890-6825862	gene:WBGene00018257	1973	421	0	0	0	0	0	0	F41B4.1
X:6831251-6835266	gene:WBGene00018258	4016	680	0	0	3	0.4412	3	0.4412	F41B4.2
X:6835487-6836115	gene:WBGene00018259	629	129	0	0	0	0	4	3.1008	F41B4.3
V:2250545-2252553	gene:WBGene00018260	2009	389	0	0	5	1.2853	0	0	cyp-33C7	CYtochrome P450 family
V:2245015-2247015	gene:WBGene00018261	2001	420	0	0	5	1.1905	0	0	cyp-33C5	CYtochrome P450 family
V:2242778-2244871	gene:WBGene00018262	2094	437	0	0	27	6.1785	6	1.373	cyp-33C3	CYtochrome P450 family
V:2247472-2249335	gene:WBGene00018264	1864	335	0	0	0	0	0	0	cyp-33C6	CYtochrome P450 family
V:2257420-2259913	gene:WBGene00018265	2494	433	0	0	9	2.0785	4	0.9238	nhr-182	Nuclear Hormone Receptor family
V:2262489-2264634	gene:WBGene00018266	2146	365	3	0.8219	16	4.3836	5	1.3699	nhr-183	Nuclear Hormone Receptor family
II:4752388-4752942	gene:WBGene00018267	555	126	0	0	9	7.1429	4	3.1746	F41C3.1
II:4749968-4751822	gene:WBGene00018268	1855	335	0	0	19	5.6716	1	0.2985	F41C3.2
II:4742128-4745280	gene:WBGene00018269	3153	541	0	0	13	2.403	4	0.7394	acs-11	Fatty Acid CoA Synthetase family
II:4740412-4741616	gene:WBGene00018270	1205	185	0	0	6	3.2432	2	1.0811	F41C3.4	Probable Golgi transport protein 1
II:4737617-4739906	gene:WBGene00018271	2290	431	0	0	10	2.3202	4	0.9281	F41C3.5	Uncharacterized serine carboxypeptidase F41C3.5
II:4735113-4736850	gene:WBGene00018272	1738	272	0	0	15	5.5147	3	1.1029	F41C3.6
II:4730060-4731268	gene:WBGene00018273	1209	213	0	0	10	4.6948	3	1.4085	F41C3.7
II:4716047-4718536	gene:WBGene00018274	2490	400	0	0	8	2	5	1.25	F41C3.8
II:4731178-4733949	gene:WBGene00018275	2772	400	0	0	15	3.75	2	0.5	F41C3.11
X:6870354-6871670	gene:WBGene00018276	1317	297	0	0	3	1.0101	0	0	F41C6.2
X:6870566-6871087	gene:WBGene00018277	522	109	0	0	0	0	1	0.9174	F41C6.3
X:6873359-6874823	gene:WBGene00018278	1465	247	0	0	5	2.0243	2	0.8097	F41C6.4
X:6880909-6881571	gene:WBGene00018279	663	171	0	0	2	1.1696	2	1.1696	F41C6.6
X:6882493-6885277	gene:WBGene00018280	2785	408	0	0	21	5.1471	7	1.7157	F41C6.7
X:8378557-8382700	gene:WBGene00018281	4144	788	0	0	26	3.2995	6	0.7614	tbc-18	TBC (Tre-2/Bub2/Cdc16) domain family
X:8382706-8384945	gene:WBGene00018282	2240	421	0	0	25	5.9382	4	0.9501	F41D9.2
X:8403539-8408367	gene:WBGene00018283	4829	855	0	0	15	1.7544	3	0.3509	sulp-3	Sulfate permease family protein 3
V:8622614-8623563	gene:WBGene00018284	950	156	0	0	2	1.2821	2	1.2821	F41E6.1
V:8607800-8615841	gene:WBGene00018285	8042	1514	0	0	19	1.255	12	0.7926	smk-1	SMEK (Dictyostelium Suppressor of MEK null) homolog
V:8603480-8605469	gene:WBGene00018286	1990	403	0	0	3	0.7444	3	0.7444	F41E6.5
V:8597851-8599292	gene:WBGene00018288	1442	237	0	0	7	2.9536	16	6.7511	F41E6.7
V:8599584-8601412	gene:WBGene00018289	1829	321	0	0	3	0.9346	20	6.2305	F41E6.8
V:8605088-8606141	gene:WBGene00018290	1054	185	0	0	2	1.0811	1	0.5405	vps-60	Related to yeast Vacuolar Protein Sorting factor
V:8610870-8611268	gene:WBGene00018291	399	63	0	0	1	1.5873	0	0	fip-4	Fungus-Induced Protein
V:8619925-8621348	gene:WBGene00018292	1424	440	0	0	11	2.5	9	2.0455	F41E6.11
V:8626900-8629129	gene:WBGene00018293	2230	379	0	0	8	2.1108	2	0.5277	F41E6.12
V:8629223-8631325	gene:WBGene00018294	2103	460	0	0	11	2.3913	8	1.7391	atg-18	AuTophaGy (Yeast Atg homolog)
V:8631871-8635675	gene:WBGene00018295	3805	577	3	0.5199	10	1.7331	1	0.1733	oac-29	O-ACyltransferase homolog
V:4654555-4655105	gene:WBGene00018296	551	115	0	0	5	4.3478	4	3.4783	F41F3.1
V:4647665-4648241	gene:WBGene00018297	577	176	0	0	2	1.1364	2	1.1364	F41F3.3
II:6765034-6765888	gene:WBGene00018298	855	164	0	0	5	3.0488	0	0	nlp-50	Neuropeptide-Like Protein
II:6758885-6760385	gene:WBGene00018299	1501	288	0	0	11	3.8194	4	1.3889	F41G3.2
II:6756476-6758934	gene:WBGene00018300	2459	411	0	0	18	4.3796	1	0.2433	F41G3.3
II:6746704-6748586	gene:WBGene00018301	1883	339	0	0	20	5.8997	4	1.1799	F41G3.5
II:6742914-6744267	gene:WBGene00018302	1354	264	0	0	13	4.9242	0	0	F41G3.6
II:6748632-6749522	gene:WBGene00018303	891	213	0	0	9	4.2254	5	2.3474	F41G3.10
II:6760684-6775176	gene:WBGene00018304	14493	2363	0	0	69	2.92	10	0.4232	agr-1	AGRin (Synaptic protein) homolog%3B AGRin (Synaptic protein) homolog family member
II:6741663-6742819	gene:WBGene00018305	1157	229	0	0	5	2.1834	2	0.8734	exos-8	EXOSome (Multiexonuclease complex) component
X:16841105-16842975	gene:WBGene00018307	1871	357	0	0	8	2.2409	0	0	dyla-1	DYnein Light chain%2C Axonemal p28 type
X:16829767-16830672	gene:WBGene00018308	906	238	0	0	1	0.4202	0	0	F41G4.4
X:16830673-16832740	gene:WBGene00018309	2068	583	0	0	1	0.1715	2	0.3431	F41G4.5
X:16833588-16836404	gene:WBGene00018310	2817	798	0	0	32	4.01	1	0.1253	F41G4.7
X:16843355-16845024	gene:WBGene00018311	1670	313	0	0	19	6.0703	2	0.639	F41G4.8
V:833668-835463	gene:WBGene00018312	1796	301	0	0	2	0.6645	1	0.3322	F41H8.1
V:826411-828761	gene:WBGene00018313	2351	398	0	0	8	2.0101	3	0.7538	F41H8.2
IV:5382909-5383930	gene:WBGene00018314	1022	184	0	0	1	0.5435	1	0.5435	F41H10.1
IV:5381634-5382470	gene:WBGene00018315	837	178	0	0	0	0	0	0	F41H10.2
IV:5369797-5374673	gene:WBGene00018316	4877	883	0	0	2	0.2265	21	2.3783	F41H10.3
IV:5364559-5366751	gene:WBGene00018317	2193	406	0	0	4	0.9852	11	2.7094	F41H10.4
IV:5360891-5362161	gene:WBGene00018318	1271	247	0	0	7	2.834	2	0.8097	F41H10.5
IV:5356538-5364306	gene:WBGene00018319	7769	1389	0	0	17	1.2239	12	0.8639	hda-6	Histone deacetylase 6
IV:5366867-5368866	gene:WBGene00018321	2000	381	0	0	14	3.6745	1	0.2625	sand-1	SAND endocytosis protein family
IV:5385320-5386080	gene:WBGene00018322	761	150	0	0	2	1.3333	2	1.3333	F41H10.12
IV:3355057-3357551	gene:WBGene00018323	2495	477	0	0	0	0	1	0.2096	F42A6.1
IV:3341470-3341939	gene:WBGene00018324	470	79	0	0	1	1.2658	0	0	F42A6.2
IV:3330826-3331791	gene:WBGene00018327	966	113	0	0	1	0.885	0	0	F42A6.5
IV:3334042-3336868	gene:WBGene00018328	2827	494	0	0	16	3.2389	0	0	F42A6.6
IV:3342519-3350027	gene:WBGene00018330	7509	1479	0	0	15	1.0142	0	0	elks-1	Mammalian ELKS/CAST/ERC/Rab6 interacting protein homolog
IV:8617285-8618153	gene:WBGene00018332	869	173	0	0	3	1.7341	0	0	F42A9.3
IV:8615022-8615871	gene:WBGene00018333	850	164	0	0	5	3.0488	1	0.6098	cyp-33E3	CYtochrome P450 family
IV:8612363-8614683	gene:WBGene00018334	2321	427	0	0	22	5.1522	2	0.4684	cyp-33E2	CYtochrome P450 family
IV:8609239-8611595	gene:WBGene00018335	2357	355	0	0	1	0.2817	3	0.8451	F42A9.6
IV:8616006-8617147	gene:WBGene00018336	1142	230	0	0	9	3.913	3	1.3043	F42A9.7	Major sperm protein
IV:8618244-8618788	gene:WBGene00018337	545	107	0	0	2	1.8692	0	0	F42A9.8
IV:8637387-8638861	gene:WBGene00018338	1475	272	0	0	7	2.5735	0	0	F42A9.9
III:6173305-6176171	gene:WBGene00018339	2867	581	0	0	15	2.5818	17	2.926	abcf-3	ABC transporter%2C class F
III:6154844-6157758	gene:WBGene00018340	2915	558	0	0	28	5.0179	3	0.5376	anmt-2	Amine N-MethylTransferase
III:6171147-6172800	gene:WBGene00018341	1654	336	0	0	16	4.7619	0	0	F42A10.5
III:6176148-6176861	gene:WBGene00018342	714	165	0	0	12	7.2727	1	0.6061	F42A10.6
III:6177916-6178686	gene:WBGene00018343	771	190	0	0	4	2.1053	1	0.5263	F42A10.7
IV:7305628-7308350	gene:WBGene00018344	2723	473	0	0	7	1.4799	0	0	npr-27	NeuroPeptide Receptor family
IV:7286182-7287526	gene:WBGene00018345	1345	164	0	0	15	9.1463	2	1.2195	F42C5.3
IV:7288074-7292127	gene:WBGene00018346	4054	577	1	0.1733	30	5.1993	6	1.0399	F42C5.4
IV:7292536-7294221	gene:WBGene00018347	1686	304	0	0	14	4.6053	0	0	F42C5.5
IV:7308486-7309057	gene:WBGene00018348	572	101	0	0	2	1.9802	0	0	F42C5.6
IV:7314371-7317163	gene:WBGene00018349	2793	507	0	0	13	2.5641	6	1.1834	F42C5.9
IV:7320734-7326663	gene:WBGene00018350	5930	1186	0	0	61	5.1433	7	0.5902	ifo-1	Intermediate Filament Organize
II:2422207-2425837	gene:WBGene00018351	3631	643	0	0	23	3.577	0	0	F42G2.2
II:2419472-2420794	gene:WBGene00018352	1323	249	0	0	11	4.4177	2	0.8032	fbxc-20	F-box C protein
II:2409643-2412741	gene:WBGene00018353	3099	582	0	0	25	4.2955	5	0.8591	fbxa-182	F-box A protein
II:2416101-2417971	gene:WBGene00018354	1871	338	0	0	17	5.0296	5	1.4793	F42G2.5	Major sperm protein
II:2426372-2429944	gene:WBGene00018355	3573	617	0	0	12	1.9449	3	0.4862	ceh-86	C. Elegans Homeobox
IV:8136325-8139087	gene:WBGene00018356	2763	472	0	0	11	2.3305	5	1.0593	islo-1	Interactor with SLO-1
IV:8130561-8132213	gene:WBGene00018357	1653	329	0	0	11	3.3435	3	0.9119	moc-3	Adenylyltransferase and sulfurtransferase MOCS3 Molybdopterin-synthase adenylyltransferase Molybdopterin-synthase sulfurtransferase
IV:8123105-8127214	gene:WBGene00018358	4110	771	0	0	13	1.6861	6	0.7782	erp-44.3
IV:8119090-8121340	gene:WBGene00018359	2251	464	0	0	0	0	3	0.6466	F42G8.8	Serine/threonine-protein phosphatase
IV:8115762-8118445	gene:WBGene00018360	2684	482	0	0	6	1.2448	11	2.2822	irld-8	Insulin/EGF-Receptor L Domain protein
IV:8128940-8130256	gene:WBGene00018361	1317	222	0	0	3	1.3514	4	1.8018	F42G8.10
III:783714-786092	gene:WBGene00018362	2379	535	0	0	5	0.9346	4	0.7477	F42G9.1	Probable protein phosphatase 2C F42G9.1
III:761779-762392	gene:WBGene00018363	614	115	0	0	2	1.7391	0	0	nlp-52	Neuropeptide-Like Protein
III:778253-783303	gene:WBGene00018364	5051	844	0	0	21	2.4882	0	0	dagl-2	DiAcylGlycerol Lipase homolog
III:771577-772819	gene:WBGene00018365	1243	218	0	0	2	0.9174	1	0.4587	tpst-2	Putative protein-tyrosine sulfotransferase
III:8490624-8491097	gene:WBGene00018366	474	108	0	0	0	0	1	0.9259	F42H10.2
III:8484153-8488365	gene:WBGene00018367	4213	677	0	0	34	5.0222	9	1.3294	F42H10.3	LIM and SH3 domain protein F42H10.3
III:8467035-8478377	gene:WBGene00018369	11343	1889	2	0.1059	34	1.7999	25	1.3235	mig-39	Zinc finger BED domain-containing protein 39
III:8478382-8480455	gene:WBGene00018370	2074	346	0	0	6	1.7341	1	0.289	F42H10.6	Putative esterase F42H10.6
III:8488344-8490347	gene:WBGene00018371	2004	384	0	0	5	1.3021	3	0.7812	ess-2	ES2 similar protein 2
X:16638226-16662823	gene:WBGene00018373	24598	4671	2	0.0428	111	2.3764	57	1.2203	F43B10.1
X:16665116-16674732	gene:WBGene00018374	9617	1753	1	0.057	40	2.2818	18	1.0268	tag-343
X:4793266-4796158	gene:WBGene00018375	2893	531	0	0	9	1.6949	4	0.7533	F43C9.1
X:4786118-4790323	gene:WBGene00018376	4206	768	0	0	12	1.5625	3	0.3906	F43C9.2
X:4777512-4782297	gene:WBGene00018377	4786	791	1	0.1264	18	2.2756	11	1.3906	hum-10	Heavy chain%2C Unconventional Myosin
II:2357095-2358278	gene:WBGene00018378	1184	195	0	0	0	0	1	0.5128	F43C11.1
II:2354776-2355972	gene:WBGene00018379	1197	217	0	0	6	2.765	1	0.4608	F43C11.2
II:2353312-2354373	gene:WBGene00018380	1062	162	0	0	2	1.2346	1	0.6173	decr-1.1	DiEnoyl-CoA Reductase%2C mitochondria
II:2347015-2350030	gene:WBGene00018381	3016	424	0	0	6	1.4151	2	0.4717	F43C11.4
II:2342433-2343925	gene:WBGene00018383	1493	264	0	0	7	2.6515	0	0	F43C11.6
II:2335933-2337696	gene:WBGene00018384	1764	394	0	0	5	1.269	0	0	F43C11.7
II:2332520-2334338	gene:WBGene00018385	1819	382	0	0	6	1.5707	0	0	F43C11.8
II:2337897-2340746	gene:WBGene00018386	2850	551	0	0	1	0.1815	1	0.1815	F43C11.9
II:2350216-2351657	gene:WBGene00018387	1442	209	0	0	5	2.3923	0	0	F43C11.10
II:2358801-2363773	gene:WBGene00018388	4973	899	0	0	9	1.0011	4	0.4449	F43C11.11
II:2365573-2366720	gene:WBGene00018389	1148	213	0	0	7	3.2864	2	0.939	F43C11.12
II:7375280-7377580	gene:WBGene00018390	2301	428	0	0	3	0.7009	3	0.7009	F43E2.1
II:7374501-7375237	gene:WBGene00018391	737	137	0	0	0	0	1	0.7299	rpb-4	RNA Polymerase II (B) subunit
II:7358893-7363247	gene:WBGene00018392	4355	712	0	0	34	4.7753	9	1.264	insc-1	INSCuteable (Drososphila asymmetric cell division protein) homolog
II:7363216-7364107	gene:WBGene00018393	892	149	0	0	10	6.7114	6	4.0268	msra-1	Methionine Sulfoxide Reductase A
II:7366591-7369049	gene:WBGene00018394	2459	468	0	0	1	0.2137	4	0.8547	F43E2.6
II:7372594-7374172	gene:WBGene00018395	1579	349	0	0	6	1.7192	2	0.5731	mtch-1	MiTochondrial Carrier Homolog
II:7369992-7371275	gene:WBGene00018397	1284	230	0	0	0	0	1	0.4348	F43E2.11
V:8017947-8021715	gene:WBGene00018398	3769	698	0	0	30	4.298	15	2.149	sptl-2	Serine palmitoyltransferase 2
V:8023195-8024940	gene:WBGene00018399	1746	317	0	0	6	1.8927	1	0.3155	F43H9.3
V:8026691-8028789	gene:WBGene00018400	2099	344	0	0	22	6.3953	2	0.5814	F43H9.4
V:9318311-9320995	gene:WBGene00018402	2685	524	0	0	23	4.3893	7	1.3359	kvs-3
V:9305416-9310926	gene:WBGene00018403	5511	915	1	0.1093	24	2.623	16	1.7486	F44A2.3
V:9303326-9304622	gene:WBGene00018404	1297	233	0	0	9	3.8627	5	2.1459	nhr-39	Nuclear Hormone Receptor family
V:9297632-9302158	gene:WBGene00018405	4527	756	0	0	104	13.7566	7	0.9259	F44A2.5
V:9321503-9322905	gene:WBGene00018406	1403	238	0	0	4	1.6807	1	0.4202	F44A2.7
III:8022463-8025195	gene:WBGene00018407	2733	496	0	0	24	4.8387	2	0.4032	F44B9.2
III:8013753-8016538	gene:WBGene00018408	2786	449	0	0	13	2.8953	9	2.0045	F44B9.5	Ancient ubiquitous protein 1 homolog
III:8028133-8029649	gene:WBGene00018409	1517	273	0	0	4	1.4652	4	1.4652	F44B9.8	Probable replication factor C subunit 5
III:8029858-8031063	gene:WBGene00018410	1206	212	0	0	16	7.5472	6	2.8302	F44B9.9
III:8031413-8033727	gene:WBGene00018411	2315	361	0	0	19	5.2632	3	0.831	F44B9.10
V:6622268-6624694	gene:WBGene00018412	2427	410	0	0	7	1.7073	11	2.6829	nhr-37	Nuclear Hormone Receptor family
V:2236162-2237937	gene:WBGene00018413	1776	381	0	0	17	4.4619	2	0.5249	cyp-33C4	CYtochrome P450 family
V:2215724-2218091	gene:WBGene00018414	2368	404	0	0	7	1.7327	0	0	nstp-8	F44C8.7-like protein%3B Nucleotide Sugar TransPorter family
V:2212899-2214460	gene:WBGene00018415	1562	289	0	0	3	1.0381	11	3.8062	nhr-184	Nuclear Hormone Receptor family
III:8827358-8829305	gene:WBGene00018417	1948	342	0	0	11	3.2164	2	0.5848	F44E2.3
III:8832479-8838424	gene:WBGene00018418	5946	1155	0	0	31	2.684	20	1.7316	F44E2.4
III:8844494-8845214	gene:WBGene00018419	721	123	0	0	3	2.439	2	1.626	F44E2.6
III:8845856-8848486	gene:WBGene00018420	2631	458	0	0	3	0.655	0	0	F44E2.7	Putative zinc finger protein F44E2.7
III:8848582-8849877	gene:WBGene00018421	1296	269	0	0	0	0	0	0	F44E2.8
III:8849994-8850532	gene:WBGene00018422	539	80	0	0	3	3.75	0	0	F44E2.9
III:8829493-8831109	gene:WBGene00018423	1617	254	0	0	2	0.7874	1	0.3937	F44E2.10
V:5770456-5771767	gene:WBGene00018424	1312	248	0	0	1	0.4032	5	2.0161	F44E7.2
V:5771945-5772497	gene:WBGene00018425	553	102	0	0	1	0.9804	5	4.902	F44E7.3
V:5772831-5777034	gene:WBGene00018426	4204	870	0	0	17	1.954	5	0.5747	F44E7.4
V:5778818-5780947	gene:WBGene00018427	2130	497	0	0	5	1.006	0	0	F44E7.5
V:5781317-5782787	gene:WBGene00018428	1471	234	3	1.2821	15	6.4103	2	0.8547	fbxa-183	F-box A protein
V:5782893-5785648	gene:WBGene00018429	2756	447	4	0.8949	12	2.6846	6	1.3423	F44E7.7
V:5785959-5790066	gene:WBGene00018430	4108	688	0	0	20	2.907	5	0.7267	nhr-142	Nuclear Hormone Receptor family
V:5791230-5792122	gene:WBGene00018431	893	153	0	0	12	7.8431	0	0	F44E7.9
II:1739076-1741013	gene:WBGene00018432	1938	391	0	0	17	4.3478	5	1.2788	irld-33	Insulin/EGF-Receptor L Domain protein
II:1732276-1733291	gene:WBGene00018433	1016	259	0	0	0	0	1	0.3861	ceh-82	C. Elegans Homeobox
II:1730403-1732046	gene:WBGene00018434	1644	422	0	0	6	1.4218	6	1.4218	ceh-81	C. Elegans Homeobox
II:1728506-1730065	gene:WBGene00018435	1560	348	0	0	6	1.7241	3	0.8621	btb-9	BTB (Broad/complex/Tramtrack/Bric a brac) domain protein
II:1724614-1725692	gene:WBGene00018436	1079	221	0	0	17	7.6923	4	1.81	fbxb-11	F-box B protein
II:1722770-1724186	gene:WBGene00018437	1417	287	0	0	12	4.1812	3	1.0453	btb-8	BTB (Broad/complex/Tramtrack/Bric a brac) domain protein
II:1715162-1716497	gene:WBGene00018438	1336	267	0	0	10	3.7453	2	0.7491	btb-6	BTB (Broad/complex/Tramtrack/Bric a brac) domain protein
II:1710259-1711417	gene:WBGene00018439	1159	231	0	0	2	0.8658	3	1.2987	fbxa-184	F-box A protein
II:1708432-1709696	gene:WBGene00018440	1265	257	0	0	7	2.7237	0	0	F45C12.9
II:1706709-1707720	gene:WBGene00018441	1012	238	0	0	4	1.6807	0	0	math-29	MATH (Meprin-associated Traf homology) domain containing
II:1704904-1706476	gene:WBGene00018442	1573	274	0	0	6	2.1898	0	0	sdz-18	SKN-1 Dependent Zygotic transcript
II:1713238-1714397	gene:WBGene00018443	1160	236	0	0	2	0.8475	1	0.4237	btb-7	BTB (Broad/complex/Tramtrack/Bric a brac) domain protein
II:1718175-1719253	gene:WBGene00018444	1079	218	0	0	3	1.3761	0	0	fbxb-48	F-box B protein
II:1721323-1722423	gene:WBGene00018445	1101	228	0	0	4	1.7544	1	0.4386	fbxb-5	F-box B protein
II:1733718-1736533	gene:WBGene00018446	2816	508	0	0	8	1.5748	7	1.378	ceh-83	C. Elegans Homeobox
II:1736866-1738944	gene:WBGene00018447	2079	409	0	0	15	3.6675	5	1.2225	irld-9	Insulin/EGF-Receptor L Domain protein
II:1001703-1002437	gene:WBGene00018452	735	178	0	0	2	1.1236	0	0	F45D11.5
II:991600-993638	gene:WBGene00018455	2039	401	0	0	22	5.4863	7	1.7456	fbxc-42	F-box C protein
II:988737-991074	gene:WBGene00018456	2338	406	0	0	32	7.8818	6	1.4778	fbxc-39	F-box C protein
II:999162-999607	gene:WBGene00018457	446	81	0	0	1	1.2346	1	1.2346	fbxb-29	F-box B protein
II:1000437-1001449	gene:WBGene00018458	1013	207	0	0	1	0.4831	2	0.9662	fbxb-30	F-box B protein
II:1004616-1006475	gene:WBGene00018459	1860	335	0	0	8	2.3881	3	0.8955	F45D11.14
II:1010444-1012282	gene:WBGene00018460	1839	331	0	0	7	2.1148	6	1.8127	F45D11.15
II:1016262-1018100	gene:WBGene00018461	1839	331	0	0	10	3.0211	4	1.2085	F45D11.16
X:8003819-8009400	gene:WBGene00018462	5582	838	1	0.1193	38	4.5346	23	2.7446	F45E1.1
X:8003733-8004077	gene:WBGene00018463	345	75	0	0	1	1.3333	3	4	F45E1.2
X:7985979-7988981	gene:WBGene00018465	3003	505	0	0	10	1.9802	3	0.5941	F45E1.4
X:7976700-7980657	gene:WBGene00018466	3958	679	1	0.1473	36	5.3019	5	0.7364	F45E1.5
X:7988931-7998229	gene:WBGene00018467	9299	1784	3	0.1682	52	2.9148	6	0.3363	sdpn-1	SynDaPiN (Synaptic dynamin binding protein) homolog
IV:7588931-7628234	gene:WBGene00018468	39304	7336	7	0.0954	384	5.2345	131	1.7857	cla-1	LOW QUALITY PROTEIN: Uncharacterized protein CELE_F45E4.3
IV:7628206-7629042	gene:WBGene00018470	837	135	0	0	0	0	2	1.4815	F45E4.5
IV:7630718-7632672	gene:WBGene00018471	1955	313	0	0	5	1.5974	1	0.3195	F45E4.6
IV:7635655-7641925	gene:WBGene00018472	6271	1061	0	0	21	1.9793	14	1.3195	nep-16	NEPrilysin metallopeptidase family
IV:7651442-7654295	gene:WBGene00018473	2854	516	1	0.1938	11	2.1318	14	2.7132	cima-1
II:7310348-7313787	gene:WBGene00018474	3440	538	0	0	9	1.6729	6	1.1152	cnep-1	CTD nuclear envelope phosphatase 1 homolog
II:7308702-7310115	gene:WBGene00018475	1414	280	0	0	7	2.5	3	1.0714	mrpl-14	Mitochondrial Ribosomal Protein%2C Large
II:7313774-7314181	gene:WBGene00018476	408	72	0	0	2	2.7778	0	0	F45E12.6
V:8537331-8539614	gene:WBGene00018477	2284	397	3	0.7557	8	2.0151	4	1.0076	otpl-4	OToPetrin-Like
V:8529519-8532465	gene:WBGene00018478	2947	514	0	0	7	1.3619	2	0.3891	otpl-5	OToPetrin-Like
V:8525908-8528580	gene:WBGene00018479	2673	489	1	0.2045	21	4.2945	2	0.409	otpl-6	OToPetrin-Like
V:8521503-8524555	gene:WBGene00018480	3053	509	0	0	20	3.9293	3	0.5894	otpl-7	OToPetrin-Like
V:8512689-8513463	gene:WBGene00018481	775	126	0	0	4	3.1746	3	2.381	F45F2.9
V:8513577-8518764	gene:WBGene00018482	5188	1006	0	0	31	3.0815	29	2.8827	F45F2.10
V:8519346-8520896	gene:WBGene00018483	1551	332	0	0	5	1.506	5	1.506	F45F2.11
X:7548458-7551218	gene:WBGene00018484	2761	460	0	0	29	6.3043	16	3.4783	F46C8.1
X:7525571-7527433	gene:WBGene00018485	1863	323	0	0	8	2.4768	1	0.3096	F46C8.3
X:7537844-7540129	gene:WBGene00018486	2286	448	0	0	6	1.3393	3	0.6696	glb-16	GLoBin related
X:7551204-7554426	gene:WBGene00018487	3223	591	0	0	4	0.6768	5	0.846	F46C8.8
V:6524989-6532089	gene:WBGene00018488	7101	1240	0	0	22	1.7742	11	0.8871	acs-1	Fatty Acid CoA Synthetase family
V:6520435-6521099	gene:WBGene00018489	665	164	0	0	7	4.2683	0	0	F46E10.2	5H1
V:6518297-6519138	gene:WBGene00018490	842	143	0	0	3	2.0979	0	0	F46E10.3
V:6515276-6516526	gene:WBGene00018491	1251	318	0	0	16	5.0314	0	0	mdh-1	Malate DeHydrogenase
V:6532071-6533074	gene:WBGene00018492	1004	181	0	0	2	1.105	1	0.5525	hpo-26
II:790758-791636	gene:WBGene00018493	879	159	0	0	13	8.1761	1	0.6289	F46F5.1
II:812141-813708	gene:WBGene00018496	1568	341	0	0	6	1.7595	1	0.2933	F46F5.5
II:814452-814866	gene:WBGene00018497	415	111	0	0	0	0	0	0	msrp-3	MS Related Protein
II:818578-820683	gene:WBGene00018498	2106	339	1	0.295	12	3.5398	7	2.0649	F46F5.7
II:821408-821614	gene:WBGene00018499	207	42	0	0	2	4.7619	1	2.381	F46F5.8
II:822449-822860	gene:WBGene00018500	412	114	0	0	0	0	2	1.7544	msrp-4	MS Related Protein
II:823829-825245	gene:WBGene00018501	1417	236	0	0	4	1.6949	0	0	F46F5.10
II:808757-811887	gene:WBGene00018502	3131	597	0	0	17	2.8476	1	0.1675	F46F5.11
II:803309-803717	gene:WBGene00018504	409	103	0	0	0	0	0	0	F46F5.13
II:800000-801454	gene:WBGene00018505	1455	285	0	0	4	1.4035	0	0	F46F5.14
II:788378-789175	gene:WBGene00018506	798	150	0	0	0	0	1	0.6667	F46F5.15
II:787312-787994	gene:WBGene00018507	683	135	0	0	2	1.4815	0	0	F46F5.16
I:5627819-5637622	gene:WBGene00018508	9804	1728	0	0	51	2.9514	23	1.331	F46F11.1	Inositol hexakisphosphate and diphosphoinositol-pentakisphosphate kinase
I:5616593-5618682	gene:WBGene00018509	2090	386	0	0	22	5.6995	2	0.5181	xrep-4
I:5620751-5623035	gene:WBGene00018510	2285	494	0	0	11	2.2267	32	6.4777	F46F11.7
I:5624558-5626288	gene:WBGene00018511	1731	314	0	0	6	1.9108	11	3.5032	F46F11.8
I:5610375-5616402	gene:WBGene00018512	6028	1125	1	0.0889	62	5.5111	3	0.2667	trpp-8	TRansport Protein Particle
I:5623019-5624475	gene:WBGene00018513	1457	235	3	1.2766	7	2.9787	4	1.7021	F46F11.10
X:5791703-5797328	gene:WBGene00018514	5626	1101	0	0	27	2.4523	21	1.9074	F46G11.1
X:5788096-5790345	gene:WBGene00018515	2250	377	0	0	7	1.8568	4	1.061	F46G11.2
X:5783405-5786406	gene:WBGene00018516	3002	559	0	0	14	2.5045	8	1.4311	tag-257
X:5797313-5798790	gene:WBGene00018517	1478	252	0	0	8	3.1746	0	0	F46G11.4
X:7265652-7267893	gene:WBGene00018518	2242	420	2	0.4762	36	8.5714	16	3.8095	F46H5.2
X:7230330-7238662	gene:WBGene00018519	8333	1642	0	0	54	3.2887	29	1.7661	F46H5.3	Probable arginine kinase F46H5.3
X:7245057-7254792	gene:WBGene00018520	9736	1817	0	0	59	3.2471	18	0.9906	F46H5.4
X:7255927-7256978	gene:WBGene00018521	1052	188	0	0	5	2.6596	1	0.5319	F46H5.5
X:7238666-7242983	gene:WBGene00018522	4318	814	0	0	20	2.457	10	1.2285	F46H5.7
X:7258116-7260377	gene:WBGene00018523	2262	347	0	0	14	4.0346	3	0.8646	lact-1	Beta-LACTamase domain containing
I:3972162-3973703	gene:WBGene00018525	1542	357	0	0	2	0.5602	2	0.5602	F47B3.1	Protein-tyrosine-phosphatase
I:3970374-3971302	gene:WBGene00018526	929	197	0	0	5	2.5381	3	1.5228	F47B3.2
I:3964370-3965314	gene:WBGene00018527	945	165	0	0	0	0	1	0.6061	F47B3.3
I:3960968-3962249	gene:WBGene00018528	1282	301	0	0	2	0.6645	0	0	F47B3.4
I:3963115-3964177	gene:WBGene00018529	1063	164	0	0	4	2.439	5	3.0488	F47B3.5
I:3965738-3967279	gene:WBGene00018530	1542	351	0	0	10	2.849	1	0.2849	F47B3.6	Protein-tyrosine-phosphatase
I:3968118-3970474	gene:WBGene00018531	2357	440	0	0	14	3.1818	3	0.6818	F47B3.7	Protein-tyrosine-phosphatase
X:3788026-3788532	gene:WBGene00018532	507	70	0	0	3	4.2857	1	1.4286	F47B7.1	UPF0057 membrane protein F47B7.1
X:3772763-3778080	gene:WBGene00018533	5318	1016	0	0	22	2.1654	12	1.1811	F47B7.2	Sulfhydryl oxidase
X:3763057-3764395	gene:WBGene00018534	1339	258	0	0	7	2.7132	12	4.6512	F47B7.3
X:3765324-3766626	gene:WBGene00018535	1303	235	0	0	9	3.8298	3	1.2766	F47B7.4
X:3767795-3768817	gene:WBGene00018536	1023	191	0	0	7	3.6649	0	0	F47B7.5
X:3769731-3770643	gene:WBGene00018537	913	265	0	0	7	2.6415	6	2.2642	F47B7.6
X:3778091-3781118	gene:WBGene00018538	3028	662	0	0	18	2.719	6	0.9063	marg-1	Pharyngeal MARGginal cell marker
V:3844645-3847151	gene:WBGene00018539	2507	461	0	0	12	2.603	4	0.8677	nhr-185	Nuclear Hormone Receptor family
V:3852286-3854947	gene:WBGene00018541	2662	471	0	0	8	1.6985	0	0	nhr-186	Nuclear Hormone Receptor family
V:3861089-3862933	gene:WBGene00018542	1845	319	0	0	5	1.5674	2	0.627	nhr-187	Nuclear Hormone Receptor family
V:3841859-3844007	gene:WBGene00018543	2149	397	0	0	18	4.534	1	0.2519	ugt-32	UDP-GlucuronosylTransferase
V:3856329-3857861	gene:WBGene00018544	1533	267	0	0	3	1.1236	3	1.1236	nhr-188	Nuclear Hormone Receptor family
V:3858461-3860243	gene:WBGene00018545	1783	325	0	0	3	0.9231	1	0.3077	nhr-189	Nuclear Hormone Receptor family
IV:3989102-4014195	gene:WBGene00018547	25094	5497	0	0	129	2.3467	15	0.2729	clec-78	C-type LECtin
IV:3973349-3975721	gene:WBGene00018548	2373	586	0	0	27	4.6075	5	0.8532	clec-79	C-type LECtin
IV:3991650-3992240	gene:WBGene00018549	591	124	0	0	3	2.4194	0	0	F47C12.6
IV:3994902-3995484	gene:WBGene00018550	583	137	0	0	0	0	0	0	F47C12.7
IV:3998053-3998607	gene:WBGene00018551	555	116	0	0	2	1.7241	0	0	F47C12.8
V:4285037-4287203	gene:WBGene00018552	2167	393	0	0	25	6.3613	4	1.0178	srt-19	Serpentine Receptor%2C class T
V:4257957-4260190	gene:WBGene00018554	2234	395	0	0	7	1.7722	6	1.519	srt-3	Serpentine Receptor%2C class T
V:4261485-4264616	gene:WBGene00018555	3132	557	0	0	12	2.1544	8	1.4363	srt-35	Serpentine Receptor%2C class T
V:4266375-4268313	gene:WBGene00018556	1939	347	0	0	4	1.1527	8	2.3055	srt-36	Serpentine Receptor%2C class T
V:4269486-4271358	gene:WBGene00018557	1873	332	0	0	1	0.3012	2	0.6024	srt-38	Serpentine Receptor%2C class T
V:4276034-4278691	gene:WBGene00018558	2658	460	0	0	2	0.4348	0	0	srt-20	Serpentine Receptor%2C class T
V:4279848-4281799	gene:WBGene00018559	1952	350	0	0	5	1.4286	9	2.5714	srt-37	Serpentine Receptor%2C class T
III:6298461-6299338	gene:WBGene00018560	878	169	0	0	10	5.9172	8	4.7337	F47D12.3
III:6282444-6286231	gene:WBGene00018561	3788	594	0	0	12	2.0202	5	0.8418	gadr-3	Gastrulation-defective protein 3
III:6286629-6287293	gene:WBGene00018562	665	122	0	0	0	0	1	0.8197	F47D12.6
III:6293247-6296022	gene:WBGene00018563	2776	538	0	0	14	2.6022	9	1.6729	F47D12.7	Kelch repeat and BTB domain-containing protein F47D12.7
III:6299331-6303217	gene:WBGene00018564	3887	751	1	0.1332	15	1.9973	8	1.0652	F47D12.9	Uncharacterized WD repeat-containing protein F47D12.9
X:9073800-9077724	gene:WBGene00018565	3925	639	0	0	11	1.7214	4	0.626	F47E1.1
X:9057652-9061860	gene:WBGene00018566	4209	800	0	0	27	3.375	8	1	F47E1.2	Solute carrier organic anion transporter family member
X:9046213-9054885	gene:WBGene00018567	8673	1450	0	0	21	1.4483	15	1.0345	F47E1.3
X:9062834-9066591	gene:WBGene00018568	3758	706	0	0	14	1.983	19	2.6912	F47E1.4	Solute carrier organic anion transporter family member
X:3879782-3893309	gene:WBGene00018569	13528	2379	0	0	99	4.1614	7	0.2942	F47F2.1	cAMP-dependent protein kinase%2C catalytic subunit-like
X:3885440-3887559	gene:WBGene00018570	2120	324	0	0	20	6.1728	3	0.9259	F47F2.2
X:3893964-3895677	gene:WBGene00018571	1714	316	0	0	16	5.0633	3	0.9494	F47F2.3
II:1233236-1252359	gene:WBGene00018572	19124	4095	2	0.0488	100	2.442	30	0.7326	lin-42	Period protein homolog lin-42
II:1262987-1266890	gene:WBGene00018573	3904	744	0	0	14	1.8817	3	0.4032	oac-30	O-ACyltransferase homolog
II:1255937-1258353	gene:WBGene00018575	2417	577	0	0	13	2.253	1	0.1733	clec-119	C-type LECtin
X:2385765-2392695	gene:WBGene00018576	6931	1231	4	0.3249	25	2.0309	22	1.7872	F47G3.1
X:2375997-2379060	gene:WBGene00018578	3064	555	0	0	16	2.8829	1	0.1802	F47G3.3
I:1471227-1479920	gene:WBGene00018579	8694	1620	0	0	45	2.7778	5	0.3086	acs-16	Fatty Acid CoA Synthetase family
I:1465597-1469587	gene:WBGene00018580	3991	711	0	0	10	1.4065	0	0	F47G6.3
I:6594320-6596231	gene:WBGene00018581	1912	326	0	0	8	2.454	0	0	F48A9.1
I:6592332-6593831	gene:WBGene00018582	1500	243	1	0.4115	5	2.0576	0	0	F48A9.2
II:213169-216621	gene:WBGene00018585	3453	587	0	0	10	1.7036	0	0	F48A11.4
II:217049-220667	gene:WBGene00018586	3619	836	0	0	18	2.1531	0	0	ubxn-3	UBX-containing protein in Nematodes
X:2180888-2185854	gene:WBGene00018587	4967	875	0	0	10	1.1429	17	1.9429	F48B9.1
X:2165109-2173849	gene:WBGene00018589	8741	1756	0	0	23	1.3098	5	0.2847	F48B9.3
X:2163384-2164069	gene:WBGene00018590	686	112	0	0	2	1.7857	0	0	nlp-37	Neuropeptide-Like Protein%3B Pigment dispersing factor 2
X:2147614-2149252	gene:WBGene00018591	1639	288	0	0	10	3.4722	3	1.0417	npax-2	N-terminal PAX (PAI domain only) protein
X:2173890-2176411	gene:WBGene00018593	2522	410	0	0	15	3.6585	0	0	F48B9.8
I:5324511-5330222	gene:WBGene00018594	5712	977	0	0	39	3.9918	7	0.7165	aman-3	Alpha-mannosidase
I:5319720-5321117	gene:WBGene00018595	1398	238	0	0	7	2.9412	8	3.3613	fbxa-145	F-box A protein
I:5314333-5314606	gene:WBGene00018596	274	39	0	0	3	7.6923	0	0	F48C1.3
I:5317491-5318124	gene:WBGene00018598	634	108	0	0	7	6.4815	0	0	F48C1.5
I:5318225-5319301	gene:WBGene00018599	1077	218	0	0	4	1.8349	5	2.2936	F48C1.6
I:5335192-5338646	gene:WBGene00018600	3455	525	1	0.1905	7	1.3333	3	0.5714	F48C1.8
I:5332249-5332780	gene:WBGene00018601	532	92	1	1.087	12	13.0435	3	3.2609	F48C1.9
X:4246554-4247212	gene:WBGene00018602	659	135	0	0	2	1.4815	0	0	F48D6.4
X:7490408-7493120	gene:WBGene00018603	2713	485	0	0	12	2.4742	7	1.4433	F48E3.2
X:7495684-7500982	gene:WBGene00018604	5299	1008	0	0	37	3.6706	11	1.0913	uggt-1	UDP-Glucose Glycoprotein glucosylTransferase
X:7493724-7495591	gene:WBGene00018605	1868	323	0	0	9	2.7864	3	0.9288	F48E3.4
X:7501236-7502674	gene:WBGene00018606	1439	252	1	0.3968	15	5.9524	1	0.3968	F48E3.6
X:7507885-7517694	gene:WBGene00018607	9810	1698	1	0.0589	94	5.5359	34	2.0024	F48E3.8
X:7481326-7485038	gene:WBGene00018608	3713	690	0	0	30	4.3478	6	0.8696	F48E3.9
III:5464381-5467992	gene:WBGene00018609	3612	709	0	0	12	1.6925	1	0.141	F48E8.2
III:5461379-5464382	gene:WBGene00018610	3004	578	0	0	29	5.0173	1	0.173	F48E8.3
III:5453590-5459516	gene:WBGene00018611	5927	1087	0	0	17	1.5639	9	0.828	F48E8.4
III:5443167-5446506	gene:WBGene00018612	3340	666	0	0	1	0.1502	4	0.6006	disl-2	DIS3-like exonuclease 2
III:5446510-5448419	gene:WBGene00018613	1910	433	0	0	7	1.6166	1	0.2309	skpt-1	SKP2 (S phase Kinase associated Protein Two) homolog
V:636587-637501	gene:WBGene00018614	915	190	0	0	0	0	3	1.5789	pals-31	Protein containing ALS2cr12 (ALS2CR12) domain
V:619434-621679	gene:WBGene00018615	2246	430	0	0	15	3.4884	3	0.6977	F48G7.4
V:622170-622951	gene:WBGene00018616	782	191	0	0	2	1.0471	1	0.5236	F48G7.5
V:623298-625022	gene:WBGene00018617	1725	316	0	0	3	0.9494	3	0.9494	srt-17	Serpentine Receptor%2C class T
V:625752-626390	gene:WBGene00018618	639	158	0	0	0	0	2	1.2658	F48G7.7
V:627095-627650	gene:WBGene00018619	556	141	0	0	1	0.7092	2	1.4184	F48G7.8
V:628059-628623	gene:WBGene00018620	565	109	0	0	3	2.7523	0	0	F48G7.9
V:634142-634893	gene:WBGene00018621	752	184	0	0	10	5.4348	8	4.3478	F48G7.10
V:640799-642893	gene:WBGene00018622	2095	362	0	0	30	8.2873	2	0.5525	nhr-190	Nuclear Hormone Receptor family
V:643762-646199	gene:WBGene00018623	2438	368	0	0	0	0	3	0.8152	F48G7.12
V:615576-616728	gene:WBGene00018624	1153	186	0	0	1	0.5376	0	0	F48G7.13
I:10936819-10940521	gene:WBGene00018625	3703	655	0	0	2	0.3053	0	0	prp-17	Yeast PRP (Splicing factor) related
I:10921416-10923484	gene:WBGene00018626	2069	449	0	0	9	2.0045	0	0	F49D11.2
I:10917064-10919095	gene:WBGene00018627	2032	371	0	0	21	5.6604	5	1.3477	F49D11.3
I:10912913-10915796	gene:WBGene00018628	2884	532	0	0	4	0.7519	1	0.188	F49D11.4
I:10906812-10912203	gene:WBGene00018630	5392	840	0	0	15	1.7857	3	0.3571	F49D11.6
I:10923574-10923944	gene:WBGene00018631	371	69	0	0	1	1.4493	0	0	F49D11.7
I:10933810-10935712	gene:WBGene00018632	1903	374	0	0	0	0	0	0	tag-296
X:1095547-1097013	gene:WBGene00018634	1467	241	0	0	10	4.1494	2	0.8299	F49E7.2
IV:7556637-7558759	gene:WBGene00018635	2123	401	0	0	10	2.4938	13	3.2419	nprl-2	Nitrogen Permease Regulator Like homolog
IV:7548417-7551511	gene:WBGene00018636	3095	596	0	0	28	4.698	0	0	F49E8.2
IV:7553532-7554488	gene:WBGene00018637	957	253	0	0	9	3.5573	5	1.9763	F49E8.6
IV:7554489-7556447	gene:WBGene00018638	1959	353	0	0	10	2.8329	5	1.4164	F49E8.7
X:5897342-5902152	gene:WBGene00018639	4811	855	0	0	17	1.9883	14	1.6374	tbc-16	TBC (Tre-2/Bub2/Cdc16) domain family
X:5890380-5894757	gene:WBGene00018640	4378	801	0	0	8	0.9988	3	0.3745	F49E10.2
X:5875898-5881716	gene:WBGene00018641	5819	1003	0	0	3	0.2991	9	0.8973	F49E10.4
IV:4117732-4119179	gene:WBGene00018643	1448	291	0	0	17	5.8419	2	0.6873	drd-50	Dietary restriction down regulated
IV:4119460-4120399	gene:WBGene00018645	940	201	0	0	8	3.9801	1	0.4975	F49F1.5
IV:4121342-4123166	gene:WBGene00018646	1825	329	0	0	6	1.8237	1	0.304	mul-1	Mucin Like protein
IV:4123525-4125757	gene:WBGene00018647	2233	434	0	0	13	2.9954	9	2.0737	F49F1.7
IV:4130503-4134631	gene:WBGene00018648	4129	866	0	0	16	1.8476	3	0.3464	F49F1.8
IV:4136848-4137567	gene:WBGene00018649	720	163	0	0	5	3.0675	0	0	F49F1.9	Galectin
IV:4138408-4139122	gene:WBGene00018650	715	154	0	0	5	3.2468	0	0	F49F1.10	Galectin
IV:4140659-4141407	gene:WBGene00018651	749	166	0	0	3	1.8072	2	1.2048	F49F1.11	Galectin
IV:4141734-4143019	gene:WBGene00018652	1286	327	0	0	2	0.6116	2	0.6116	F49F1.12
X:2086057-2086730	gene:WBGene00018653	674	116	0	0	2	1.7241	1	0.8621	F49H12.2
X:2084375-2085057	gene:WBGene00018654	683	128	0	0	3	2.3438	0	0	F49H12.3
X:2079836-2081487	gene:WBGene00018655	1652	312	0	0	21	6.7308	3	0.9615	F49H12.4
X:2074448-2075944	gene:WBGene00018656	1497	318	0	0	10	3.1447	5	1.5723	F49H12.5
X:2066554-2070441	gene:WBGene00018657	3888	699	0	0	13	1.8598	11	1.5737	acl-4	ACyLtransferase-like
II:1926462-1927347	gene:WBGene00018659	886	190	0	0	10	5.2632	0	0	F52C6.2
II:1924759-1925752	gene:WBGene00018660	994	195	0	0	5	2.5641	0	0	F52C6.3
II:1923140-1923827	gene:WBGene00018661	688	135	0	0	1	0.7407	0	0	F52C6.4
II:1912450-1912841	gene:WBGene00018663	392	84	0	0	0	0	0	0	math-31	MATH (Meprin-associated Traf homology) domain containing
II:1916713-1917958	gene:WBGene00018665	1246	237	0	0	7	2.9536	0	0	bath-4	BTB and MATH domain containing
II:1919926-1921111	gene:WBGene00018667	1186	197	0	0	10	5.0761	0	0	bath-7	BTB and MATH domain containing
II:1921452-1922744	gene:WBGene00018668	1293	215	0	0	2	0.9302	0	0	bath-2	BTB and MATH domain containing
II:1929149-1930086	gene:WBGene00018669	938	229	1	0.4367	8	3.4934	0	0	F52C6.12
II:1930190-1930747	gene:WBGene00018670	558	125	0	0	4	3.2	0	0	F52C6.13
II:1930991-1934507	gene:WBGene00018671	3517	600	0	0	15	2.5	3	0.5	F52C6.14
III:5326623-5333620	gene:WBGene00018672	6998	1343	0	0	45	3.3507	16	1.1914	sorf-2	Uncharacterized WD repeat-containing protein F52C9.1
III:5321885-5326345	gene:WBGene00018674	4461	702	0	0	21	2.9915	0	0	F52C9.3
III:5302218-5306324	gene:WBGene00018675	4107	717	0	0	1	0.1395	3	0.4184	F52C9.5
IV:1959854-1963240	gene:WBGene00018678	3387	638	0	0	16	2.5078	0	0	F52C12.1	Probable tyrosyl-DNA phosphodiesterase
IV:1953579-1956704	gene:WBGene00018679	3126	495	0	0	0	0	0	0	F52C12.2	Probable ribosome biogenesis protein CELE_F52C12.2
IV:1948191-1953322	gene:WBGene00018680	5132	722	0	0	0	0	0	0	tsen-54	Trna (tRNA) Splicing ENdonuclease subunit related
IV:1923939-1948040	gene:WBGene00018681	24102	4307	0	0	36	0.8358	0	0	denn-4	DENN domain type RAB GEF
X:460651-466912	gene:WBGene00018682	6262	1202	0	0	20	1.6639	7	0.5824	aagr-4	Acid Alpha Glucosidase Relate
X:446356-450212	gene:WBGene00018683	3857	601	0	0	12	1.9967	0	0	F52D1.2
X:1949161-1950728	gene:WBGene00018684	1568	231	0	0	19	8.2251	3	1.2987	fbxa-41	F-box A protein
X:1973796-1974523	gene:WBGene00018687	728	110	1	0.9091	10	9.0909	1	0.9091	F52D2.5
X:1976115-1976701	gene:WBGene00018688	587	126	0	0	0	0	0	0	F52D2.6
X:1962573-1966188	gene:WBGene00018689	3616	674	1	0.1484	22	3.2641	3	0.4451	F52D2.7
X:1983714-1984833	gene:WBGene00018690	1120	196	0	0	11	5.6122	1	0.5102	fbxa-46	F-box A protein
X:1955550-1956824	gene:WBGene00018691	1275	240	0	0	8	3.3333	1	0.4167	fbxa-17	F-box A protein
V:8410595-8411831	gene:WBGene00018692	1237	232	0	0	1	0.431	0	0	F52E1.2
V:8394800-8396344	gene:WBGene00018693	1545	250	0	0	3	1.2	6	2.4	F52E1.3
V:8379474-8383747	gene:WBGene00018694	4274	724	0	0	14	1.9337	2	0.2762	F52E1.5
V:8392357-8394383	gene:WBGene00018696	2027	341	0	0	12	3.5191	10	2.9326	pho-6	Intestinal acid PHOsphatase
V:8398145-8402669	gene:WBGene00018697	4525	869	0	0	37	4.2578	11	1.2658	F52E1.9
V:8411775-8413513	gene:WBGene00018698	1739	309	0	0	1	0.3236	0	0	vha-18	Probable V-type proton ATPase subunit H 1
V:8415687-8444773	gene:WBGene00018700	29087	5403	4	0.074	200	3.7016	59	1.092	lmd-3	LysM Domain (Peptidoglycan binding) protein
X:3089496-3092457	gene:WBGene00018701	2962	616	0	0	15	2.4351	6	0.974	pccb-1	Propionyl Coenzyme A Carboxylase Beta subunit
X:3085829-3087345	gene:WBGene00018702	1517	256	0	0	5	1.9531	1	0.3906	F52E4.5
X:3095434-3099837	gene:WBGene00018703	4404	810	0	0	29	3.5802	3	0.3704	sec-3	Exocyst complex component 1
X:3100166-3102279	gene:WBGene00018704	2114	442	0	0	11	2.4887	0	0	ztf-13	Zinc finger putative Transcription Factor family
V:1548143-1550701	gene:WBGene00018706	2559	465	5	1.0753	6	1.2903	9	1.9355	F52F10.2
V:1538364-1541824	gene:WBGene00018707	3461	641	0	0	15	2.3401	8	1.248	oac-31	O-ACyltransferase homolog
V:1542517-1545791	gene:WBGene00018708	3275	610	0	0	20	3.2787	5	0.8197	oac-32	O-ACyltransferase homolog
V:1551044-1553102	gene:WBGene00018709	2059	389	0	0	11	2.8278	7	1.7995	srsx-8	Serpentine Receptor%2C class SX
X:16963871-16972808	gene:WBGene00018710	8938	1650	0	0	65	3.9394	2	0.1212	F52G3.1
X:16944877-16948026	gene:WBGene00018711	3150	610	0	0	24	3.9344	8	1.3115	F52G3.3
X:16948355-16952113	gene:WBGene00018712	3759	708	0	0	19	2.6836	6	0.8475	F52G3.4
X:16973227-16976130	gene:WBGene00018713	2904	487	0	0	19	3.9014	23	4.7228	F52G3.5
X:2572863-2576697	gene:WBGene00018714	3835	690	0	0	32	4.6377	1	0.1449	F52H2.1
X:2540066-2541053	gene:WBGene00018715	988	169	0	0	2	1.1834	7	4.142	F52H2.3
X:2543391-2548028	gene:WBGene00018716	4638	801	0	0	9	1.1236	19	2.372	F52H2.4
X:2557976-2559638	gene:WBGene00018717	1663	290	0	0	21	7.2414	0	0	F52H2.5
X:2559727-2564147	gene:WBGene00018718	4421	727	1	0.1376	32	4.4017	10	1.3755	F52H2.6	Diminuto-like protein
X:2566557-2572653	gene:WBGene00018719	6097	1063	0	0	48	4.5155	15	1.4111	F52H2.7
III:1939546-1943653	gene:WBGene00018720	4108	680	0	0	0	0	0	0	F53A3.1
III:1945058-1950270	gene:WBGene00018721	5213	974	0	0	0	0	0	0	polh-1	DNA polymerase eta%3B POLH (DNA polymerase eta) homolog
III:1951526-1952032	gene:WBGene00018723	507	112	0	0	0	0	0	0	F53A3.7
X:8711590-8711911	gene:WBGene00018724	322	60	0	0	2	3.3333	1	1.6667	F53A9.1
X:8709764-8710137	gene:WBGene00018725	374	57	0	0	0	0	0	0	kreg-1
X:8708365-8709370	gene:WBGene00018726	1006	194	0	0	4	2.0619	4	2.0619	F53A9.3
X:8704309-8707197	gene:WBGene00018727	2889	545	0	0	14	2.5688	1	0.1835	jbts-14	Transmembrane protein 237 homolog
X:8697817-8702822	gene:WBGene00018728	5006	844	0	0	43	5.0948	18	2.1327	frpr-8	FMRFamide Peptide Receptor family
X:8713461-8713952	gene:WBGene00018729	492	117	3	2.5641	7	5.9829	1	0.8547	F53A9.6
X:8716532-8716929	gene:WBGene00018730	398	89	0	0	4	4.4944	1	1.1236	F53A9.7
X:8718567-8718905	gene:WBGene00018731	339	86	0	0	1	1.1628	0	0	F53A9.8
X:8720226-8720758	gene:WBGene00018732	533	120	0	0	6	5	2	1.6667	F53A9.9
II:1197374-1230782	gene:WBGene00018734	33409	5466	0	0	60	1.0977	6	0.1098	F53A10.2	Rap1GAP
X:2108982-2111441	gene:WBGene00018735	2460	458	1	0.2183	7	1.5284	12	2.6201	F53B1.2	Sphingomyelin synthase-related 1
X:2105629-2107170	gene:WBGene00018736	1542	244	0	0	14	5.7377	0	0	F53B1.3
X:2111397-2113103	gene:WBGene00018737	1707	363	0	0	2	0.551	5	1.3774	F53B1.4
X:2114629-2118257	gene:WBGene00018738	3629	614	0	0	14	2.2801	12	1.9544	swip-10	SWimming Induced Paralysis
X:2123413-2130241	gene:WBGene00018739	6829	1375	0	0	45	3.2727	17	1.2364	F53B1.8	Solute carrier organic anion transporter family member
X:2853678-2857603	gene:WBGene00018740	3926	695	0	0	17	2.446	13	1.8705	tra-4	TRAnsformer: XX animals transformed into males
X:2858022-2862472	gene:WBGene00018741	4451	840	1	0.119	21	2.5	7	0.8333	comt-1	Catechol-O-MethylTransferase family
X:2865960-2871060	gene:WBGene00018742	5101	946	2	0.2114	8	0.8457	12	1.2685	F53B3.3
X:2872739-2879619	gene:WBGene00018743	6881	1234	0	0	28	2.269	6	0.4862	F53B3.5
X:2864211-2865683	gene:WBGene00018744	1473	305	0	0	15	4.918	0	0	F53B3.6
II:3912003-3913385	gene:WBGene00018745	1383	324	0	0	7	2.1605	7	2.1605	F53C3.1
II:3907140-3908478	gene:WBGene00018746	1339	234	0	0	3	1.2821	2	0.8547	fbxb-103	F-box B protein
II:3902860-3904794	gene:WBGene00018747	1935	366	0	0	18	4.918	2	0.5464	F53C3.3
II:3900788-3902773	gene:WBGene00018748	1986	320	2	0.625	6	1.875	8	2.5	F53C3.4
II:3899851-3900783	gene:WBGene00018749	933	184	1	0.5435	2	1.087	0	0	F53C3.5
II:3898142-3899663	gene:WBGene00018750	1522	325	0	0	0	0	1	0.3077	F53C3.6
II:3894841-3896239	gene:WBGene00018751	1399	302	0	0	8	2.649	0	0	F53C3.7
II:3891424-3893574	gene:WBGene00018752	2151	386	0	0	4	1.0363	5	1.2953	F53C3.8
II:3904816-3906620	gene:WBGene00018754	1805	293	0	0	18	6.1433	12	4.0956	F53C3.11
II:3908491-3910837	gene:WBGene00018755	2347	503	0	0	10	1.9881	11	2.1869	bcmo-2	Beta-Carotene 15%2C15'-MonoOxygenase
II:3919794-3927982	gene:WBGene00018756	8189	1639	0	0	30	1.8304	4	0.2441	F53C3.13
V:1467744-1471105	gene:WBGene00018757	3362	670	0	0	11	1.6418	4	0.597	tag-304
V:2615790-2618554	gene:WBGene00018758	2765	561	0	0	9	1.6043	0	0	F53E10.1
V:2592487-2595062	gene:WBGene00018760	2576	467	0	0	11	2.3555	21	4.4968	irg-3	Infection Response protein
V:2596020-2598930	gene:WBGene00018761	2911	510	0	0	0	0	0	0	F53E10.5
V:2602153-2603063	gene:WBGene00018762	911	152	0	0	0	0	0	0	F53E10.6	RRP15-like protein
I:3834115-3837807	gene:WBGene00018763	3693	713	0	0	56	7.8541	18	2.5245	F53F10.1
I:3830562-3834124	gene:WBGene00018764	3563	666	0	0	12	1.8018	12	1.8018	F53F10.2
I:3827219-3828143	gene:WBGene00018765	925	177	0	0	9	5.0847	2	1.1299	mpc-2	Probable mitochondrial pyruvate carrier 2
II:2488754-2496641	gene:WBGene00018766	7888	1245	2	0.1606	14	1.1245	10	0.8032	F53G2.1
II:2481921-2485922	gene:WBGene00018767	4002	738	0	0	33	4.4715	0	0	F53G2.2
II:2480399-2481312	gene:WBGene00018768	914	198	0	0	4	2.0202	0	0	F53G2.3
II:2473520-2479090	gene:WBGene00018769	5571	1032	0	0	0	0	0	0	mnat-1	MNAT (Menage a trois) TFIIH subunit
II:2483407-2483869	gene:WBGene00018770	463	96	0	0	3	3.125	0	0	F53G2.8
I:137845-144565	gene:WBGene00018771	6721	1324	0	0	27	2.0393	7	0.5287	duox-2	DUal OXidase
I:134337-137282	gene:WBGene00018772	2946	586	0	0	5	0.8532	2	0.3413	F53G12.4
I:113807-114704	gene:WBGene00018773	898	206	0	0	5	2.4272	2	0.9709	F53G12.8
I:112285-113721	gene:WBGene00018774	1437	298	0	0	10	3.3557	3	1.0067	F53G12.9
IV:1297222-1309652	gene:WBGene00018776	12431	1970	6	0.3046	0	0	0	0	F53H1.1
IV:1329162-1339376	gene:WBGene00018777	10215	1746	0	0	52	2.9782	0	0	F53H1.3
IV:1310166-1328241	gene:WBGene00018778	18076	3090	0	0	0	0	0	0	F53H1.4
X:938516-942608	gene:WBGene00018779	4093	764	0	0	20	2.6178	6	0.7853	F53H8.3
II:2243642-2254323	gene:WBGene00018781	10682	1934	0	0	10	0.5171	0	0	F54A3.2
II:2233540-2243539	gene:WBGene00018782	10000	1581	0	0	0	0	0	0	cct-3	T-complex protein 1 subunit gamma
II:2220464-2223567	gene:WBGene00018783	3104	716	0	0	18	2.514	0	0	cbs-2	Cystathionine Beta-Synthase
II:2224359-2225708	gene:WBGene00018784	1350	207	0	0	0	0	0	0	F54A3.5	MICOS complex subunit Mic10
II:2225817-2232470	gene:WBGene00018785	6654	1310	0	0	0	0	0	0	F54A3.6
I:989671-992181	gene:WBGene00018786	2511	519	0	0	9	1.7341	0	0	hmbx-1	HMBOX (Mammalian HoMeoBOX gene) homolog
I:963700-969426	gene:WBGene00018787	5727	1115	0	0	14	1.2556	1	0.0897	cutl-20	CUTiclin-Like
I:969089-976550	gene:WBGene00018788	7462	1470	0	0	16	1.0884	0	0	shc-1	SHC-transforming protein homolog 1
I:5008770-5013581	gene:WBGene00018789	4812	855	1	0.117	31	3.6257	8	0.9357	F54C1.1
I:5014351-5016260	gene:WBGene00018791	1910	317	0	0	4	1.2618	2	0.6309	F54C1.6
I:5004924-5006057	gene:WBGene00018792	1134	186	0	0	2	1.0753	7	3.7634	F54C1.8
III:87559-89243	gene:WBGene00018793	1685	281	0	0	0	0	0	0	mrpl-40	Mitochondrial Ribosomal Protein%2C Large
III:70442-86384	gene:WBGene00018794	15943	3047	5	0.1641	0	0	0	0	attf-3	AT hook Transcription Factor family
III:86677-87381	gene:WBGene00018795	705	126	0	0	0	0	0	0	F54C4.4
I:4805607-4809674	gene:WBGene00018797	4068	612	0	0	16	2.6144	14	2.2876	F54D7.2
I:4800043-4804268	gene:WBGene00018798	4226	688	2	0.2907	8	1.1628	9	1.3081	gnrr-1	GoNadotropin-Releasing hormone Receptor (GnRHR) related
III:5102991-5106955	gene:WBGene00018802	3965	806	0	0	9	1.1166	12	1.4888	F54D8.6
II:3816686-3818238	gene:WBGene00018803	1553	294	0	0	21	7.1429	0	0	fbxa-24	F-box A protein
II:3812284-3813426	gene:WBGene00018804	1143	256	0	0	12	4.6875	0	0	F54D10.3
II:3805493-3807053	gene:WBGene00018805	1561	245	0	0	5	2.0408	1	0.4082	F54D10.4
II:3807096-3808223	gene:WBGene00018806	1128	235	0	0	5	2.1277	0	0	F54D10.5
II:3820152-3821312	gene:WBGene00018808	1161	217	0	0	5	2.3041	0	0	F54D10.7
II:3825661-3827879	gene:WBGene00018809	2219	432	0	0	8	1.8519	2	0.463	F54D10.8
II:3829584-3831914	gene:WBGene00018810	2331	468	0	0	27	5.7692	5	1.0684	F54D10.9
V:4628580-4635263	gene:WBGene00018811	6684	1240	0	0	43	3.4677	11	0.8871	pmt-2	Phosphoethanolamine MethylTransferase
V:4617938-4628510	gene:WBGene00018812	10573	1764	0	0	42	2.381	0	0	sumv-2
V:4635327-4637145	gene:WBGene00018813	1819	339	0	0	18	5.3097	0	0	F54D11.3
V:4616156-4617766	gene:WBGene00018814	1611	285	0	0	0	0	0	0	F54D11.4
II:1400405-1401371	gene:WBGene00018815	967	221	0	0	3	1.3575	0	0	F54D12.1
II:1398761-1400030	gene:WBGene00018816	1270	245	0	0	10	4.0816	2	0.8163	F54D12.2
II:1368090-1368299	gene:WBGene00018817	210	40	0	0	0	0	0	0	F54D12.4
II:1368103-1374988	gene:WBGene00018819	6886	1426	0	0	15	1.0519	0	0	rog-1	Ras activating factor in development Of Germline
II:1381807-1385380	gene:WBGene00018820	3574	536	0	0	22	4.1045	3	0.5597	F54D12.7
II:1395004-1398038	gene:WBGene00018821	3035	595	0	0	5	0.8403	3	0.5042	F54D12.8
II:1380944-1381713	gene:WBGene00018822	770	149	0	0	3	2.0134	0	0	F54D12.9
V:2810398-2812017	gene:WBGene00018823	1620	257	0	0	23	8.9494	1	0.3891	F54E2.1
V:2796298-2797010	gene:WBGene00018824	713	124	0	0	2	1.6129	0	0	F54E2.2
V:2814252-2816056	gene:WBGene00018825	1805	316	0	0	9	2.8481	0	0	F54E2.5
V:2816883-2818217	gene:WBGene00018826	1335	249	0	0	9	3.6145	0	0	srt-34	Serpentine Receptor%2C class T
III:5680433-5682326	gene:WBGene00018827	1894	360	0	0	7	1.9444	2	0.5556	pst-2	Adenosine 3'-phospho 5'-phosphosulfate transporter 2
III:5654984-5656994	gene:WBGene00018828	2011	422	0	0	7	1.6588	1	0.237	sdz-21	SKN-1 Dependent Zygotic transcript
III:5659889-5661085	gene:WBGene00018829	1197	192	0	0	7	3.6458	0	0	F54E7.6
III:5677953-5679038	gene:WBGene00018830	1086	196	0	0	3	1.5306	0	0	ska-3	Spindle and Kinetochore-Associated protein homolog
III:5676612-5677890	gene:WBGene00018831	1279	197	0	0	5	2.5381	5	2.5381	F54E7.9
III:8787092-8792346	gene:WBGene00018833	5255	844	0	0	23	2.7251	6	0.7109	ztf-1	Zinc finger transcription factor family protein 1
III:8800486-8800701	gene:WBGene00018834	216	40	0	0	0	0	0	0	F54F2.6
III:8806231-8807346	gene:WBGene00018835	1116	175	0	0	10	5.7143	0	0	F54F2.7
III:8825243-8827228	gene:WBGene00018836	1986	302	0	0	14	4.6358	1	0.3311	F54F2.9
X:2621274-2664373	gene:WBGene00018837	43100	7355	3	0.0408	175	2.3793	36	0.4895	F54G2.1
X:2634664-2637800	gene:WBGene00018838	3137	488	0	0	13	2.6639	0	0	F54G2.2
II:6627484-6629270	gene:WBGene00018839	1787	380	0	0	22	5.7895	2	0.5263	F54H5.2
II:6622189-6623500	gene:WBGene00018840	1312	265	0	0	4	1.5094	0	0	F54H5.3	Major sperm protein
II:6625949-6627282	gene:WBGene00018841	1334	254	0	0	4	1.5748	0	0	F54H5.5
III:7964581-7965840	gene:WBGene00018842	1260	232	0	0	0	0	1	0.431	F54H12.2
III:7961596-7962741	gene:WBGene00018844	1146	202	0	0	2	0.9901	3	1.4851	F54H12.4
III:7970263-7972161	gene:WBGene00018845	1899	318	0	0	9	2.8302	2	0.6289	F54H12.5
III:7972382-7973386	gene:WBGene00018846	1005	219	0	0	21	9.589	2	0.9132	eef-1B.1	Probable elongation factor 1-beta/1-delta 1
I:10799623-10806901	gene:WBGene00018847	7279	1258	0	0	20	1.5898	13	1.0334	2019-03-06	MARCH (Membrane-Associated Ring finger (C3HC4)) homolog
I:10793161-10798059	gene:WBGene00018848	4899	932	0	0	10	1.073	4	0.4292	F55A3.2
I:10789130-10793152	gene:WBGene00018849	4023	853	0	0	33	3.8687	6	0.7034	spt-16	FACT complex subunit spt-16
I:10781442-10782890	gene:WBGene00018850	1449	236	0	0	8	3.3898	1	0.4237	gpx-8	Glutathione PeroXidase
I:10784187-10784884	gene:WBGene00018851	698	132	0	0	2	1.5152	0	0	F55A3.6
X:1035548-1037046	gene:WBGene00018853	1499	262	0	0	16	6.1069	2	0.7634	sec-22	Yeast SEC homolog
X:1012731-1017567	gene:WBGene00018854	4837	874	0	0	11	1.2586	14	1.6018	nlf-1	NCA Localization Factor
X:1023477-1023780	gene:WBGene00018855	304	55	0	0	4	7.2727	0	0	F55A4.3
X:1027673-1035286	gene:WBGene00018857	7614	1588	1	0.063	31	1.9521	12	0.7557	stau-1	STAUfen (DsRNA binding protein) homolog
X:1037023-1038447	gene:WBGene00018859	1425	196	0	0	7	3.5714	0	0	F55A4.7
X:1038514-1046206	gene:WBGene00018860	7693	1239	0	0	52	4.1969	27	2.1792	vpat-1	Vesicular PolyAmine Transporter
X:1004337-1009412	gene:WBGene00018861	5076	909	0	0	16	1.7602	7	0.7701	cutl-21	CUTiclin-Like
I:5365265-5366875	gene:WBGene00018863	1611	283	0	0	4	1.4134	0	0	F55A12.2
I:5345927-5349657	gene:WBGene00018864	3731	637	0	0	14	2.1978	2	0.314	F55A12.5
I:5338922-5342012	gene:WBGene00018865	3091	619	0	0	5	0.8078	0	0	F55A12.6
I:5349646-5353767	gene:WBGene00018866	4122	800	0	0	46	5.75	3	0.375	nath-10	RNA cytidine acetyltransferase
I:5366944-5367829	gene:WBGene00018867	886	157	0	0	7	4.4586	0	0	F55A12.10
I:4005435-4006019	gene:WBGene00018868	585	169	0	0	4	2.3669	0	0	F55C7.2
II:5884552-5892664	gene:WBGene00018869	8113	1316	0	0	30	2.2796	21	1.5957	rfip-1	Rab-11 Family Interacting-Protein
II:5876811-5877449	gene:WBGene00018870	639	115	0	0	1	0.8696	1	0.8696	F55C12.2
II:5857080-5858422	gene:WBGene00018871	1343	231	0	0	7	3.0303	7	3.0303	F55C12.4
II:5867268-5873614	gene:WBGene00018872	6347	1122	0	0	37	3.2977	6	0.5348	F55C12.5
II:5874507-5876101	gene:WBGene00018873	1595	226	0	0	5	2.2124	1	0.4425	F55C12.6
II:5864182-5867041	gene:WBGene00018874	2860	457	0	0	19	4.1575	7	1.5317	tag-234
X:5489838-5490113	gene:WBGene00018875	276	49	0	0	0	0	0	0	F55D1.1
X:5488777-5489111	gene:WBGene00018876	335	71	0	0	1	1.4085	1	1.4085	F55D1.2
X:4732964-4738592	gene:WBGene00018877	5629	1089	4	0.3673	24	2.2039	5	0.4591	aman-1	Alpha-mannosidase
X:4712279-4715080	gene:WBGene00018878	2802	557	0	0	7	1.2567	2	0.3591	glit-1	GLIoTactin (Drosophila neuroligin-like) homolog
X:4716244-4720640	gene:WBGene00018879	4397	733	0	0	14	1.91	18	2.4557	F55D10.4
X:4722877-4727481	gene:WBGene00018880	4605	760	0	0	11	1.4474	2	0.2632	acc-3	Acetylcholine-gated Chloride Channel%3B Acetylcholine-gated chloride channel subunit ACC-3
X:8341975-8342286	gene:WBGene00018881	312	83	0	0	5	6.0241	0	0	F55E10.1
X:8340693-8340986	gene:WBGene00018882	294	48	0	0	1	2.0833	0	0	F55E10.2
X:8327559-8327900	gene:WBGene00018883	342	85	0	0	2	2.3529	0	0	F55E10.4
X:8333247-8337948	gene:WBGene00018884	4702	834	0	0	69	8.2734	2	0.2398	F55E10.5
X:8344700-8346408	gene:WBGene00018885	1709	292	0	0	5	1.7123	1	0.3425	drd-5	Dietary restriction down regulated
X:8348537-8351059	gene:WBGene00018886	2523	545	4	0.7339	6	1.1009	1	0.1835	npr-28	NeuroPeptide Receptor family
X:2769588-2770060	gene:WBGene00018888	473	90	0	0	1	1.1111	0	0	F55F1.2
I:5646369-5649656	gene:WBGene00018890	3288	503	0	0	21	4.175	2	0.3976	F55F8.2
I:5649756-5653648	gene:WBGene00018891	3893	627	0	0	9	1.4354	2	0.319	F55F8.3	Periodic tryptophan protein 2 homolog
I:5653804-5655857	gene:WBGene00018892	2054	356	0	0	9	2.5281	1	0.2809	cir-1	CIR (Transcription factor CBF1 Interacting coRepressor) homolog%3B CIR-1
I:5655950-5658118	gene:WBGene00018893	2169	358	0	0	14	3.9106	11	3.0726	wdr-12	Ribosome biogenesis protein WDR12 homolog
I:5657980-5658723	gene:WBGene00018894	744	145	0	0	7	4.8276	5	3.4483	mff-2	Mitochondrial Fission Factor
I:5659450-5661272	gene:WBGene00018895	1823	290	0	0	7	2.4138	0	0	F55F8.7	Protein-tyrosine-phosphatase
I:5667069-5668837	gene:WBGene00018896	1769	272	0	0	13	4.7794	5	1.8382	F55F8.8
I:5669950-5673352	gene:WBGene00018897	3403	590	0	0	30	5.0847	15	2.5424	zipt-2.4	Zrt (ZRT)%2C Irt-(IRT-) like Protein Transporter
IV:4360837-4386533	gene:WBGene00018898	25697	5162	0	0	15	0.2906	2	0.0387	F55F10.1	Midasin
IV:7491771-7493764	gene:WBGene00018899	1994	348	0	0	12	3.4483	4	1.1494	F55G1.1
IV:7478171-7485523	gene:WBGene00018900	7353	1514	0	0	30	1.9815	35	2.3118	rod-1	Kinetochore-associated protein rod-1
IV:7475041-7476215	gene:WBGene00018901	1175	261	0	0	3	1.1494	9	3.4483	F55G1.5
IV:7473476-7474957	gene:WBGene00018902	1482	278	0	0	3	1.0791	13	4.6763	F55G1.6
IV:7466702-7469832	gene:WBGene00018903	3131	608	0	0	1	0.1645	4	0.6579	F55G1.7
IV:7476171-7477344	gene:WBGene00018904	1174	206	0	0	0	0	2	0.9709	F55G1.9	Putative pyrroline-5-carboxylate reductase
IV:7493843-7497850	gene:WBGene00018906	4008	660	0	0	17	2.5758	14	2.1212	egas-4	EGF plus ASC domain ion channel
IV:7498129-7501437	gene:WBGene00018907	3309	548	1	0.1825	19	3.4672	4	0.7299	F55G1.15
I:5190142-5195243	gene:WBGene00018908	5102	748	0	0	36	4.8128	0	0	fncm-1	FANCM (Fanconi anemia complex component M) homolog
I:5182736-5186234	gene:WBGene00018909	3499	636	0	0	11	1.7296	2	0.3145	slx-1	Structure-specific endonuclease subunit SLX1 homolog
V:2459637-2460893	gene:WBGene00018910	1257	270	1	0.3704	38	14.0741	8	2.963	F56A4.2	C-type LECtin
V:2453414-2456147	gene:WBGene00018911	2734	546	2	0.3663	28	5.1282	20	3.663	F56A4.3
V:2447895-2449136	gene:WBGene00018912	1242	239	0	0	18	7.5314	10	4.1841	F56A4.4
V:2437960-2439871	gene:WBGene00018913	1912	435	0	0	36	8.2759	12	2.7586	F56A4.5
V:2449518-2452460	gene:WBGene00018915	2943	487	0	0	32	6.5708	11	2.2587	str-267	Seven TM Receptor
V:2456176-2458286	gene:WBGene00018917	2111	343	1	0.2915	22	6.414	16	4.6647	irld-35	Insulin/EGF-Receptor L Domain protein
V:2461320-2464579	gene:WBGene00018918	3260	597	2	0.335	60	10.0503	20	3.3501	F56A4.10
V:2476905-2481346	gene:WBGene00018920	4442	963	0	0	46	4.7767	10	1.0384	F56A4.12
I:618160-621490	gene:WBGene00018921	3331	687	0	0	12	1.7467	9	1.31	sago-2	Piwi-like protein
I:614651-629444	gene:WBGene00018923	14794	2349	0	0	21	0.894	3	0.1277	eme-1	Essential Meiotic Endonuclease
IV:548302-553231	gene:WBGene00018924	4930	819	0	0	20	2.442	9	1.0989	F56A11.4
IV:568372-570875	gene:WBGene00018925	2504	471	0	0	18	3.8217	1	0.2123	F56A11.5
IV:580283-582230	gene:WBGene00018926	1948	432	0	0	5	1.1574	0	0	F56A11.6
IV:562022-563560	gene:WBGene00018927	1539	388	0	0	6	1.5464	2	0.5155	F56A11.7
IV:764078-768584	gene:WBGene00018928	4507	777	0	0	6	0.7722	2	0.2574	F56B3.2
IV:788055-790835	gene:WBGene00018930	2781	619	0	0	0	0	0	0	F56B3.6	Receptor expression-enhancing protein
IV:778784-784182	gene:WBGene00018931	5399	1074	0	0	23	2.1415	3	0.2793	ugt-52	UDP-GlucuronosylTransferase
IV:773228-776655	gene:WBGene00018932	3428	560	0	0	10	1.7857	1	0.1786	mrpl-2	Mitochondrial Ribosomal Protein%2C Large
IV:771603-772797	gene:WBGene00018933	1195	235	0	0	0	0	0	0	F56B3.9
IV:795755-796567	gene:WBGene00018934	813	166	0	0	0	0	0	0	F56B3.11
IV:794632-795689	gene:WBGene00018935	1058	208	0	0	2	0.9615	0	0	skr-18	SKp1 Related (Ubiquitin ligase complex component)
X:3531841-3532811	gene:WBGene00018937	971	199	0	0	9	4.5226	1	0.5025	F56B6.6
X:1386248-1388160	gene:WBGene00018938	1913	406	0	0	3	0.7389	0	0	F56C3.1
X:1372012-1374630	gene:WBGene00018939	2619	483	0	0	18	3.7267	2	0.4141	fbxa-190	F-box A protein
X:1357771-1358532	gene:WBGene00018940	762	127	0	0	1	0.7874	0	0	F56C3.3
X:1359720-1362036	gene:WBGene00018941	2317	467	0	0	20	4.2827	4	0.8565	F56C3.4
X:1362816-1363997	gene:WBGene00018942	1182	207	1	0.4831	7	3.3816	0	0	F56C3.5
X:1365474-1367516	gene:WBGene00018943	2043	468	0	0	5	1.0684	4	0.8547	dgn-2	DystroGlycaN
X:1370543-1370786	gene:WBGene00018944	244	51	0	0	2	3.9216	0	0	F56C3.7
X:1384318-1384638	gene:WBGene00018945	321	70	0	0	0	0	0	0	F56C3.8
X:1391800-1393991	gene:WBGene00018946	2192	370	0	0	12	3.2432	0	0	F56C3.9
III:7311290-7313195	gene:WBGene00018948	1906	337	0	0	28	8.3086	2	0.5935	F56C9.3
III:7308354-7308975	gene:WBGene00018949	622	107	0	0	4	3.7383	6	5.6075	acbp-4	Acyl-Coenzyme A Binding Protein
III:7308998-7310773	gene:WBGene00018950	1776	349	0	0	8	2.2923	1	0.2865	F56C9.6
III:7313149-7314977	gene:WBGene00018951	1829	335	0	0	27	8.0597	2	0.597	F56C9.7
III:7315903-7319595	gene:WBGene00018952	3693	631	0	0	9	1.4263	20	3.1696	F56C9.8
III:7329714-7335316	gene:WBGene00018953	5603	1159	1	0.0863	27	2.3296	10	0.8628	F56C9.10
III:7324940-7329649	gene:WBGene00018954	4710	973	0	0	40	4.111	2	0.2055	F56C9.11
I:182079-182772	gene:WBGene00018955	694	127	0	0	6	4.7244	0	0	F56C11.3	Sulfhydryl oxidase
I:178538-182161	gene:WBGene00018957	3624	569	0	0	7	1.2302	0	0	F56C11.5
I:171340-175989	gene:WBGene00018958	4650	972	0	0	68	6.9959	10	1.0288	F56C11.6	Carboxylic ester hydrolase
II:5478578-5480490	gene:WBGene00018959	1913	332	0	0	5	1.506	3	0.9036	F56D1.1	Putative zinc finger protein F56D1.1
II:5475409-5478524	gene:WBGene00018960	3116	587	0	0	6	1.0221	3	0.5111	ilcr-2	InterLeukin Cytokine Receptor related
II:5474373-5475475	gene:WBGene00018961	1103	199	0	0	1	0.5025	1	0.5025	mrps-16	Probable 28S ribosomal protein S16%2C mitochondrial
III:5592135-5594785	gene:WBGene00018963	2651	527	0	0	1	0.1898	0	0	ucr-1	Cytochrome b-c1 complex subunit 1%2C mitochondrial
III:5587263-5589095	gene:WBGene00018964	1833	412	0	0	3	0.7282	2	0.4854	F56D2.2
III:5584687-5587110	gene:WBGene00018965	2424	488	0	0	16	3.2787	7	1.4344	F56D2.3
III:5578435-5581343	gene:WBGene00018966	2909	453	0	0	22	4.8565	5	1.1038	F56D2.5
III:5589036-5591718	gene:WBGene00018967	2683	604	0	0	31	5.1325	0	0	ddx-15	Pre-mRNA-splicing factor ATP-dependent RNA helicase ddx-15
III:5581582-5582411	gene:WBGene00018968	830	147	0	0	4	2.7211	1	0.6803	F56D2.8
II:4142816-4149678	gene:WBGene00018969	6863	1160	0	0	11	0.9483	27	2.3276	F56D3.1
IV:3926417-3929024	gene:WBGene00018970	2608	517	0	0	9	1.7408	5	0.9671	clec-68	C-type LECtin
IV:3922165-3925045	gene:WBGene00018971	2881	567	0	0	49	8.642	11	1.94	clec-67	C-type LECtin
IV:3919806-3921613	gene:WBGene00018972	1808	331	0	0	7	2.1148	2	0.6042	srz-19	Serpentine Receptor%2C class Z
IV:3915610-3916901	gene:WBGene00018973	1292	205	0	0	3	1.4634	4	1.9512	srz-20	Serpentine Receptor%2C class Z
II:1310518-1320437	gene:WBGene00018974	9920	1780	0	0	12	0.6742	0	0	fcho-1	FCH domain Only (FCH stands for Fes/CIP4 homology domain)
V:104826-118188	gene:WBGene00018975	13363	2416	0	0	41	1.697	11	0.4553	F56E10.1
V:64564-83831	gene:WBGene00018976	19268	3393	1	0.0295	102	3.0062	43	1.2673	daam-1	DAAM (Disheveled-Associated Activator of Morphogenesis) homolog
I:6148142-6148836	gene:WBGene00018978	695	140	0	0	5	3.5714	1	0.7143	ttr-58	TransThyretin-Related family domain
I:6145455-6146477	gene:WBGene00018979	1023	182	0	0	2	1.0989	0	0	ttr-55	TransThyretin-Related family domain
I:6141469-6144386	gene:WBGene00018980	2918	553	0	0	4	0.7233	1	0.1808	F56F4.3	Transporter
I:6137994-6138955	gene:WBGene00018981	962	157	0	0	9	5.7325	3	1.9108	F56F4.4
I:6139216-6140444	gene:WBGene00018982	1229	192	0	0	5	2.6042	2	1.0417	abt-6	ABC Transporter family
X:872517-875948	gene:WBGene00018984	3432	619	0	0	10	1.6155	2	0.3231	F56F10.1	Putative serine protease F56F10.1
X:859948-862459	gene:WBGene00018985	2512	404	0	0	10	2.4752	7	1.7327	F56F10.2
X:862268-863851	gene:WBGene00018986	1584	233	1	0.4292	7	3.0043	5	2.1459	cdo-1	Cysteine dioxygenase 1
X:864925-871089	gene:WBGene00018987	6165	1090	0	0	23	2.1101	13	1.1927	lgl-1	LGL-1%3B Lgl-1 protein
III:2891762-2892613	gene:WBGene00018988	852	178	0	0	2	1.1236	0	0	F56F11.1
III:2882304-2884967	gene:WBGene00018989	2664	546	0	0	12	2.1978	1	0.1832	F56F11.2
III:2874818-2880705	gene:WBGene00018990	5888	1065	1	0.0939	62	5.8216	15	1.4085	klf-1	Kruppel-Like Factor (Zinc finger protein)
III:2855554-2865497	gene:WBGene00018991	9944	1665	0	0	8	0.4805	1	0.0601	F56F11.4
I:5729793-5735842	gene:WBGene00018994	6050	942	0	0	57	6.051	10	1.0616	F56H1.3
I:5754312-5760803	gene:WBGene00018995	6492	999	0	0	34	3.4034	26	2.6026	ccpp-1	Cytosolic carboxypeptidase 1
III:6962090-6963319	gene:WBGene00018996	1230	212	0	0	5	2.3585	1	0.4717	F57B9.1	Putative pyridoxamine 5'-phosphate oxidase
III:6939888-6941736	gene:WBGene00018997	1849	359	0	0	5	1.3928	5	1.3928	F57B9.3
III:6924097-6928817	gene:WBGene00018998	4721	746	0	0	10	1.3405	11	1.4745	flap-1	FLi1-Associated Protein homolog
III:6933661-6935334	gene:WBGene00018999	1674	311	0	0	11	3.537	3	0.9646	F57B9.8	Tyrosine-protein kinase
I:6569494-6572598	gene:WBGene00019001	3105	575	0	0	35	6.087	1	0.1739	ipgm-1	2%2C3-bisphosphoglycerate-independent phosphoglycerate mutase
I:6566173-6568905	gene:WBGene00019002	2733	526	0	0	33	6.2738	6	1.1407	F57B10.4
I:6562699-6563660	gene:WBGene00019003	962	164	2	1.2195	2	1.2195	1	0.6098	F57B10.5
I:6558696-6562346	gene:WBGene00019004	3651	696	2	0.2874	7	1.0057	5	0.7184	xpg-1	XPG (Xeroderma Pigmentosum group G) DNA repair gene homolog
I:6548644-6550447	gene:WBGene00019005	1804	240	0	0	2	0.8333	10	4.1667	F57B10.8
I:6550536-6552665	gene:WBGene00019006	2130	334	0	0	3	0.8982	5	1.497	spg-20	SPG (Spastic paraplegia)
I:6552834-6553379	gene:WBGene00019007	546	107	0	0	3	2.8037	2	1.8692	ucr-11	Ubiquinol-Cytochrome c oxidoReductase complex
I:4848425-4850717	gene:WBGene00019008	2293	439	0	0	19	4.328	32	7.2893	pdxk-1	Putative pyridoxal kinase
I:4845013-4847336	gene:WBGene00019009	2324	314	0	0	4	1.2739	0	0	clec-90	C-type LECtin
I:4836187-4844966	gene:WBGene00019010	8780	1338	0	0	33	2.4664	1	0.0747	glo-2	Biogenesis of lysosome-related organelles complex 1 subunit 6
I:4830135-4835619	gene:WBGene00019011	5485	923	0	0	20	2.1668	2	0.2167	F57C9.4
I:4821933-4824811	gene:WBGene00019012	2879	515	0	0	11	2.1359	8	1.5534	F57C9.6
I:4824921-4826633	gene:WBGene00019013	1713	305	0	0	5	1.6393	1	0.3279	tofu-4	Twenty One u-rna (21U-RNA) biogenesis Fouled Up
X:549363-551392	gene:WBGene00019014	2030	335	0	0	1	0.2985	0	0	F57C12.2
V:6390463-6392523	gene:WBGene00019015	2061	407	0	0	7	1.7199	3	0.7371	F57F4.1
V:6386550-6389734	gene:WBGene00019016	3185	581	0	0	13	2.2375	5	0.8606	F57F4.2
V:6401369-6408783	gene:WBGene00019017	7415	1933	1	0.0517	50	2.5867	19	0.9829	F57F4.4
II:6136094-6157176	gene:WBGene00019018	21083	3621	14	0.3866	160	4.4187	26	0.718	abts-3	Anion transporter ABTS-3%3B Anion/Bicarbonate TranSporter family
IV:7970525-7973363	gene:WBGene00019019	2839	461	1	0.2169	5	1.0846	2	0.4338	frpr-10	FMRFamide Peptide Receptor family
IV:7967363-7969600	gene:WBGene00019020	2238	534	0	0	35	6.5543	1	0.1873	F57H12.5
IV:7975430-7976406	gene:WBGene00019021	977	154	1	0.6494	2	1.2987	2	1.2987	F57H12.6
II:5142343-5144021	gene:WBGene00019022	1679	318	0	0	1	0.3145	0	0	F58A6.1
II:5136717-5138568	gene:WBGene00019023	1852	306	0	0	7	2.2876	0	0	F58A6.2
II:5146967-5148465	gene:WBGene00019024	1499	275	0	0	0	0	2	0.7273	F58A6.5
II:5148530-5150853	gene:WBGene00019025	2324	362	0	0	0	0	6	1.6575	srb-16	Serpentine Receptor%2C class B (Beta)
II:5158566-5158988	gene:WBGene00019026	423	103	0	0	0	0	0	0	F58A6.9	Major Sperm Protein
II:5153119-5154638	gene:WBGene00019027	1520	234	0	0	5	2.1368	8	3.4188	srb-12	Serpentine Receptor%2C class B (Beta)
II:5155436-5157625	gene:WBGene00019028	2190	431	0	0	4	0.9281	1	0.232	srb-13	Serpentine Receptor%2C class B (Beta)
III:1112279-1116374	gene:WBGene00019029	4096	664	3	0.4518	15	2.259	9	1.3554	F58B6.1
III:1103224-1111923	gene:WBGene00019030	8700	1476	0	0	12	0.813	0	0	exc-6	Excretory canal abnormal protein 6
V:5927647-5930417	gene:WBGene00019032	2771	453	0	0	5	1.1038	6	1.3245	srsx-17	Serpentine Receptor%2C class SX
II:1684048-1685091	gene:WBGene00019034	1044	188	0	0	9	4.7872	0	0	fbxb-25	F-box B protein
II:1682518-1683655	gene:WBGene00019035	1138	197	0	0	22	11.1675	1	0.5076	fbxb-26	F-box B protein
II:1679381-1682134	gene:WBGene00019036	2754	546	0	0	5	0.9158	10	1.8315	irld-36	Insulin/EGF-Receptor L Domain protein
II:1676388-1677439	gene:WBGene00019037	1052	172	0	0	6	3.4884	3	1.7442	fbxb-17	F-box B protein
II:1677449-1679252	gene:WBGene00019038	1804	338	0	0	12	3.5503	5	1.4793	irld-37	Insulin/EGF-Receptor L Domain protein
II:1686834-1687795	gene:WBGene00019039	962	196	0	0	9	4.5918	2	1.0204	fbxb-18	F-box B protein
II:1688235-1689172	gene:WBGene00019040	938	186	0	0	13	6.9892	0	0	fbxb-19	F-box B protein
II:1689696-1691077	gene:WBGene00019041	1382	256	0	0	9	3.5156	4	1.5625	fbxc-22	F-box C protein
II:1691557-1692907	gene:WBGene00019042	1351	271	0	0	10	3.69	3	1.107	fbxc-21	F-box C protein
II:1693296-1694615	gene:WBGene00019043	1320	257	0	0	8	3.1128	1	0.3891	fbxc-26	F-box C protein
II:1694815-1695827	gene:WBGene00019044	1013	213	0	0	5	2.3474	0	0	F58E1.13
II:1702384-1703463	gene:WBGene00019045	1080	215	0	0	3	1.3953	0	0	fbxb-47	F-box B protein
IV:3470042-3470711	gene:WBGene00019046	670	152	0	0	1	0.6579	1	0.6579	F58E2.2
IV:3467430-3469828	gene:WBGene00019047	2399	446	0	0	18	4.0359	11	2.4664	F58E2.3
IV:3463567-3466276	gene:WBGene00019048	2710	487	0	0	15	3.0801	19	3.9014	F58E2.4
IV:3444914-3446528	gene:WBGene00019049	1615	313	0	0	8	2.5559	3	0.9585	F58E2.5
IV:3453608-3454788	gene:WBGene00019051	1181	191	0	0	6	3.1414	2	1.0471	srz-23	Serpentine Receptor%2C class Z
IV:1375369-1376563	gene:WBGene00019052	1195	193	0	0	10	5.1813	2	1.0363	F58F6.3
IV:1343679-1344798	gene:WBGene00019053	1120	161	0	0	2	1.2422	0	0	F58F6.5
IV:1341215-1342860	gene:WBGene00019054	1646	252	0	0	3	1.1905	0	0	F58F6.6
IV:6249874-6253083	gene:WBGene00019055	3210	627	0	0	13	2.0734	0	0	F58F9.1
IV:6233246-6235666	gene:WBGene00019057	2421	447	0	0	38	8.5011	7	1.566	F58F9.3
IV:6231023-6232607	gene:WBGene00019058	1585	263	0	0	10	3.8023	10	3.8023	F58F9.4
IV:6235977-6237543	gene:WBGene00019059	1567	268	0	0	7	2.6119	2	0.7463	F58F9.6
IV:6245341-6248492	gene:WBGene00019060	3152	520	0	0	13	2.5	3	0.5769	acox-3	Acyl-coenzyme A oxidase
II:6383645-6384692	gene:WBGene00019061	1048	215	0	0	5	2.3256	2	0.9302	F58F12.1	ATP synthase subunit delta%2C mitochondrial
II:6387525-6388242	gene:WBGene00019062	718	109	0	0	4	3.6697	1	0.9174	F58F12.2
II:6389275-6391295	gene:WBGene00019063	2021	377	6	1.5915	22	5.8355	0	0	F58F12.3
V:8108970-8118131	gene:WBGene00019064	9162	1964	1	0.0509	35	1.7821	31	1.5784	myo-5	MYOsin heavy chain structural genes
V:8104773-8105612	gene:WBGene00019065	840	157	3	1.9108	2	1.2739	1	0.6369	F58G4.3
V:8099621-8100484	gene:WBGene00019066	864	145	2	1.3793	11	7.5862	3	2.069	sdz-23	SKN-1 Dependent Zygotic transcript
IV:930492-935699	gene:WBGene00019067	5208	998	0	0	25	2.505	3	0.3006	F58H7.1
IV:940017-945653	gene:WBGene00019068	5637	1013	0	0	5	0.4936	5	0.4936	faah-3	Fatty Acid Amide Hydrolase homolog
IV:924936-939667	gene:WBGene00019069	14732	2556	0	0	56	2.1909	11	0.4304	lgc-30	Ligand-Gated ion Channel
IV:919990-920808	gene:WBGene00019070	819	210	0	0	3	1.4286	0	0	F58H7.5
IV:909415-913167	gene:WBGene00019072	3753	717	0	0	18	2.5105	4	0.5579	fbxc-8	F-box C protein
IV:907848-909223	gene:WBGene00019073	1376	288	0	0	22	7.6389	8	2.7778	fbxc-3	F-box C protein
I:5520389-5529763	gene:WBGene00019074	9375	1764	3	0.1701	29	1.644	4	0.2268	cpd-1	CarboxyPeptidase D family
I:5512048-5514557	gene:WBGene00019075	2510	438	0	0	10	2.2831	1	0.2283	F59A3.2
I:5505377-5507023	gene:WBGene00019076	1647	266	0	0	4	1.5038	5	1.8797	mrpl-24	Probable 39S ribosomal protein L24%2C mitochondrial
I:5507123-5509288	gene:WBGene00019077	2166	422	0	0	9	2.1327	4	0.9479	zipt-11	Zrt (ZRT)%2C Irt-(IRT-) like Protein Transporter
I:5509473-5511705	gene:WBGene00019079	2233	377	0	0	6	1.5915	0	0	rpa-4	Replication Protein A homolog
I:5517347-5518563	gene:WBGene00019080	1217	208	0	0	5	2.4038	1	0.4808	F59A3.7
I:5522396-5525340	gene:WBGene00019081	2945	554	0	0	23	4.1516	6	1.083	F59A3.8	Tyrosine-protein kinase
I:5530618-5533710	gene:WBGene00019082	3093	534	0	0	14	2.6217	5	0.9363	pup-3	Poly(U) Polymerase
I:5542630-5543334	gene:WBGene00019083	705	123	0	0	2	1.626	2	1.626	F59A3.10
II:5014699-5015324	gene:WBGene00019084	626	155	2	1.2903	3	1.9355	0	0	F59A6.2
II:5008341-5011179	gene:WBGene00019085	2839	473	0	0	7	1.4799	1	0.2114	F59A6.3
II:5005081-5008068	gene:WBGene00019086	2988	690	0	0	10	1.4493	6	0.8696	F59A6.4
II:4999520-5003806	gene:WBGene00019087	4287	944	0	0	23	2.4364	13	1.3771	F59A6.5
V:2000418-2004329	gene:WBGene00019089	3912	728	2	0.2747	51	7.0055	5	0.6868	clec-206	C-type LECtin
V:2015836-2016541	gene:WBGene00019090	706	114	0	0	1	0.8772	0	0	F59A7.2
V:2024703-2027887	gene:WBGene00019091	3185	585	2	0.3419	43	7.3504	0	0	srab-13	Serpentine Receptor%2C class AB (Class A-like)
V:2022674-2024710	gene:WBGene00019092	2037	371	1	0.2695	13	3.504	2	0.5391	F59A7.5
V:2012206-2013333	gene:WBGene00019094	1128	286	0	0	0	0	1	0.3497	F59A7.7
V:2005057-2006804	gene:WBGene00019096	1748	438	0	0	7	1.5982	1	0.2283	cysl-4	Cysteine synthase
V:3633341-3634683	gene:WBGene00019097	1343	204	0	0	3	1.4706	9	4.4118	F59B1.2
V:3625022-3627044	gene:WBGene00019098	2023	342	0	0	10	2.924	0	0	F59B1.4
V:3629473-3631691	gene:WBGene00019099	2219	390	0	0	30	7.6923	7	1.7949	F59B1.6
V:3641858-3644243	gene:WBGene00019100	2386	383	0	0	8	2.0888	2	0.5222	F59B1.8
V:3644745-3647954	gene:WBGene00019101	3210	418	0	0	8	1.9139	4	0.9569	F59B1.10
X:16603364-16609524	gene:WBGene00019102	6161	1021	0	0	33	3.2321	15	1.4691	F59C12.3
V:3045144-3052149	gene:WBGene00019103	7006	1193	0	0	16	1.3412	13	1.0897	F59D6.1
V:3028294-3029583	gene:WBGene00019104	1290	259	0	0	9	3.4749	0	0	asp-7	ASpartyl Protease
V:3024520-3027931	gene:WBGene00019105	3412	625	4	0.64	34	5.44	1	0.16	asp-8	ASpartyl Protease
V:3029655-3032443	gene:WBGene00019106	2789	475	0	0	10	2.1053	0	0	irld-38	Insulin/EGF-Receptor L Domain protein
V:3037812-3039382	gene:WBGene00019108	1571	266	0	0	4	1.5038	2	0.7519	chpf-2	Calcineurin-like EF-Hand Protein Family member
V:9001475-9003100	gene:WBGene00019109	1626	342	0	0	9	2.6316	1	0.2924	F59E11.2
V:8995101-8996664	gene:WBGene00019111	1564	280	0	0	2	0.7143	3	1.0714	F59E11.5
V:8991789-8993142	gene:WBGene00019112	1354	219	0	0	2	0.9132	4	1.8265	F59E11.6
V:8990244-8991664	gene:WBGene00019113	1421	210	0	0	1	0.4762	2	0.9524	F59E11.7
V:8968737-8969955	gene:WBGene00019114	1219	184	0	0	5	2.7174	0	0	nhr-194	Nuclear Hormone Receptor family
V:8970744-8972364	gene:WBGene00019115	1621	230	1	0.4348	6	2.6087	5	2.1739	nhr-195	Nuclear Hormone Receptor family
V:8973182-8974943	gene:WBGene00019116	1762	275	1	0.3636	11	4	17	6.1818	nhr-143	Nuclear Hormone Receptor family
II:5654515-5657371	gene:WBGene00019118	2857	571	0	0	13	2.2767	2	0.3503	F59E12.1
II:5638381-5639752	gene:WBGene00019119	1372	290	0	0	9	3.1034	2	0.6897	F59E12.3
II:5631357-5633284	gene:WBGene00019120	1928	399	0	0	3	0.7519	3	0.7519	npl-4.1	NPL (Yeast Nuclear Protein Localization) homolog
II:5622895-5624866	gene:WBGene00019121	1972	403	0	0	14	3.4739	5	1.2407	npl-4.2	NPL (Yeast Nuclear Protein Localization) homolog
II:5627244-5630048	gene:WBGene00019122	2805	534	0	0	13	2.4345	5	0.9363	F59E12.6
II:5634528-5636926	gene:WBGene00019123	2399	429	0	0	15	3.4965	3	0.6993	F59E12.8
II:5640063-5647042	gene:WBGene00019124	6980	1324	0	0	37	2.7946	4	0.3021	F59E12.9
II:5647154-5647884	gene:WBGene00019125	731	141	0	0	7	4.9645	0	0	ddl-1	WASH complex subunit homolog 3
II:5647986-5649472	gene:WBGene00019126	1487	308	0	0	3	0.974	0	0	sam-4
II:5911324-5916910	gene:WBGene00019127	5587	905	0	0	18	1.989	0	0	cgt-3	Ceramide glucosyltransferase 3
II:5896170-5904588	gene:WBGene00019128	8419	1463	0	0	80	5.4682	12	0.8202	F59G1.4	F59G1.4
II:5906545-5907613	gene:WBGene00019129	1069	208	0	0	1	0.4808	0	0	F59G1.8
II:2504878-2514846	gene:WBGene00019130	9969	1895	0	0	0	0	0	0	gbas-1	Ga Binding and Activating and Spk (SPK) domain containing
II:2035702-2039388	gene:WBGene00019132	3687	673	0	0	8	1.1887	4	0.5944	bath-19	BTB and MATH domain containing
II:2019654-2022441	gene:WBGene00019133	2788	558	0	0	14	2.509	2	0.3584	F59H6.2
II:2003377-2008250	gene:WBGene00019136	4874	1038	0	0	30	2.8902	15	1.4451	F59H6.5
II:2025642-2026610	gene:WBGene00019138	969	178	0	0	5	2.809	0	0	bath-21	BTB and MATH domain containing
II:2027612-2028812	gene:WBGene00019139	1201	227	0	0	5	2.2026	0	0	bath-1	BTB and MATH domain containing
II:2029232-2030467	gene:WBGene00019140	1236	220	0	0	3	1.3636	0	0	bath-3	BTB and MATH domain containing
II:2030750-2031952	gene:WBGene00019141	1203	207	0	0	5	2.4155	0	0	bath-5	BTB and MATH domain containing
II:2032569-2033243	gene:WBGene00019142	675	114	0	0	1	0.8772	0	0	btb-4	BTB (Broad/complex/Tramtrack/Bric a brac) domain protein
X:2578211-2580574	gene:WBGene00019143	2364	416	0	0	1	0.2404	9	2.1635	H01M10.1
X:2584539-2585739	gene:WBGene00019144	1201	249	0	0	7	2.8112	3	1.2048	H01M10.2
X:1573220-1574010	gene:WBGene00019145	791	149	0	0	6	4.0268	5	3.3557	H02F09.2
X:1568678-1572854	gene:WBGene00019146	4177	842	0	0	25	2.9691	2	0.2375	H02F09.3
X:8507876-8514126	gene:WBGene00019148	6251	1193	0	0	9	0.7544	6	0.5029	H03E18.1
X:8514088-8517830	gene:WBGene00019149	3743	569	0	0	3	0.5272	5	0.8787	H03E18.2
III:2366884-2372655	gene:WBGene00019150	5772	1029	0	0	42	4.0816	3	0.2915	H04J21.1
IV:5896623-5899112	gene:WBGene00019151	2490	563	0	0	28	4.9734	6	1.0657	pck-3	Phosphoenolypyruvate CarboxyKinase
IV:5895490-5895888	gene:WBGene00019152	399	71	0	0	3	4.2254	2	2.8169	nspb-6	Nematode Specific Peptide family%2C group B
IV:5891565-5893329	gene:WBGene00019153	1765	312	9	2.8846	16	5.1282	20	6.4103	H04M03.3
IV:5885835-5889821	gene:WBGene00019154	3987	706	0	0	22	3.1161	8	1.1331	glf-1	GaLactoFuranose synthesis (UGM%2C UDP-galactopyranose mutase)%3B UDP-galactopyranose mutase
IV:5882707-5884529	gene:WBGene00019155	1823	291	0	0	12	4.1237	6	2.0619	H04M03.11
IV:5899586-5903355	gene:WBGene00019156	3770	576	3	0.5208	26	4.5139	1	0.1736	H04M03.12
III:2947091-2960574	gene:WBGene00019157	13484	2268	0	0	0	0	0	0	H05C05.1
III:2962170-2965634	gene:WBGene00019158	3465	667	0	0	13	1.949	0	0	H05C05.2
III:2967048-2968932	gene:WBGene00019159	1885	339	0	0	5	1.4749	6	1.7699	H05C05.3
X:5904627-5905346	gene:WBGene00019160	720	109	0	0	0	0	0	0	crf-1	Corticotrophin Releasing Factor related
IV:4810934-4811983	gene:WBGene00019162	1050	254	0	0	5	1.9685	2	0.7874	eif-1.A	Eukaryotic Initiation Factor
IV:4807426-4809976	gene:WBGene00019163	2551	478	0	0	15	3.1381	0	0	ubxn-6	UBX-containing protein in Nematodes
IV:4817388-4821131	gene:WBGene00019164	3744	543	0	0	10	1.8416	24	4.4199	H06H21.8
IV:4825488-4827281	gene:WBGene00019165	1794	301	0	0	16	5.3156	10	3.3223	mpz-4	Multiple PDZ domain protein
IV:4827853-4846893	gene:WBGene00019166	19041	2811	4	0.1423	94	3.344	16	0.5692	tat-2	Phospholipid-transporting ATPase
III:3091850-3100468	gene:WBGene00019167	8619	1536	0	0	0	0	0	0	H06I04.1
III:3070523-3085268	gene:WBGene00019168	14746	2366	0	0	0	0	0	0	H06I04.3	Putative rRNA methyltransferase
III:3052916-3057550	gene:WBGene00019169	4635	953	6	0.6296	25	2.6233	4	0.4197	H06I04.5	Protein-tyrosine-phosphatase
III:3061192-3064328	gene:WBGene00019170	3137	626	0	0	8	1.278	3	0.4792	H06I04.6
III:3059598-3059943	gene:WBGene00019171	346	60	0	0	0	0	0	0	fipr-29	FIP (Fungus-Induced Protein) Related
III:3226352-3230652	gene:WBGene00019174	4301	705	0	0	13	1.844	0	0	H09G03.1
V:3815226-3816543	gene:WBGene00019177	1318	257	0	0	7	2.7237	16	6.2257	H10D18.1
V:3812596-3813363	gene:WBGene00019178	768	181	0	0	11	6.0773	0	0	scl-12	SCP-Like extracellular protein
V:3810786-3811634	gene:WBGene00019179	849	166	0	0	1	0.6024	3	1.8072	scl-13	SCP-Like extracellular protein
V:3813737-3831659	gene:WBGene00019180	17923	3211	1	0.0311	127	3.9552	37	1.1523	H10D18.5
III:15720-17332	gene:WBGene00019182	1613	237	0	0	5	2.1097	5	2.1097	H10E21.1
III:3321-11940	gene:WBGene00019183	8620	1324	0	0	34	2.568	18	1.3595	npr-30	NeuroPeptide Receptor family
III:17316-19675	gene:WBGene00019184	2360	437	0	0	5	1.1442	1	0.2288	H10E21.4
III:20531-23962	gene:WBGene00019185	3432	745	0	0	21	2.8188	0	0	H10E21.5
X:1628137-1629454	gene:WBGene00019186	1318	241	0	0	8	3.3195	3	1.2448	fbxb-58	F-box B protein
X:1621481-1625247	gene:WBGene00019187	3767	792	0	0	21	2.6515	3	0.3788	H11E01.2
X:1604906-1619115	gene:WBGene00019188	14210	2793	4	0.1432	86	3.0791	23	0.8235	H11E01.3
X:17710286-17711674	gene:WBGene00019189	1389	373	0	0	8	2.1448	0	0	H11L12.1
II:6061977-6067166	gene:WBGene00019190	5190	935	0	0	35	3.7433	3	0.3209	H12I13.1
II:6071386-6073251	gene:WBGene00019192	1866	198	0	0	3	1.5152	2	1.0101	H12I13.3
II:6077904-6078235	gene:WBGene00019194	332	78	0	0	2	2.5641	3	3.8462	H12I13.6
III:7463797-7465238	gene:WBGene00019196	1442	254	0	0	13	5.1181	3	1.1811	H14A12.3	Protein rogdi homolog
III:7467574-7468676	gene:WBGene00019197	1103	189	1	0.5291	0	0	3	1.5873	H14A12.5
III:2402070-2406332	gene:WBGene00019198	4263	704	0	0	38	5.3977	0	0	strm-1	Sterol 4-C-methyltransferase strm-1
III:2376193-2384840	gene:WBGene00019199	8648	1502	0	0	5	0.3329	5	0.3329	H14E04.2
III:2384892-2386579	gene:WBGene00019200	1688	284	0	0	0	0	0	0	H14E04.3
III:2390203-2392116	gene:WBGene00019201	1914	333	0	0	0	0	0	0	H14E04.4
V:8932618-8934265	gene:WBGene00019202	1648	247	0	0	5	2.0243	2	0.8097	H14N18.2
V:8923088-8923936	gene:WBGene00019203	849	155	0	0	3	1.9355	2	1.2903	ttr-47	TransThyretin-Related family domain
V:8923900-8928938	gene:WBGene00019204	5039	943	0	0	63	6.6808	21	2.2269	H14N18.4
IV:6040976-6074507	gene:WBGene00019205	33532	5277	3	0.0569	141	2.672	44	0.8338	kcc-2	K+/Cl-Cotransporter%3B Potassium chloride cotransporter isoform a
II:1504566-1509831	gene:WBGene00019207	5266	976	0	0	12	1.2295	0	0	fgt-1	Facilitated glucose transporter protein 1
II:1489930-1500330	gene:WBGene00019209	10401	1976	0	0	0	0	0	0	emc-1	EMC Endoplasmic Membrane protein Complex (Yeast EMC) homolog
X:17622778-17640743	gene:WBGene00019211	17966	3392	0	0	63	1.8573	40	1.1792	H18N23.2	Protein phosphatase 1 regulatory subunit
III:2636405-2642848	gene:WBGene00019212	6444	1188	0	0	41	3.4512	8	0.6734	zmp-2	Matrix metalloproteinase-B
IV:6830145-6833464	gene:WBGene00019213	3320	538	0	0	8	1.487	3	0.5576	H20E11.1
IV:6827777-6829490	gene:WBGene00019214	1714	280	0	0	4	1.4286	1	0.3571	H20E11.2
IV:6824894-6826763	gene:WBGene00019215	1870	309	0	0	6	1.9417	1	0.3236	H20E11.3
II:4355633-4358844	gene:WBGene00019216	3212	605	0	0	3	0.4959	6	0.9917	H20J04.1
II:4340151-4350984	gene:WBGene00019217	10834	1681	0	0	4	0.238	12	0.7139	athp-2	AT Hook plus PHD finger transcription factor
II:4335707-4338424	gene:WBGene00019218	2718	567	0	0	16	2.8219	3	0.5291	madf-3	MADF domain transcription factor
II:4329023-4334484	gene:WBGene00019219	5462	928	0	0	10	1.0776	0	0	H20J04.4
II:4326720-4328284	gene:WBGene00019220	1565	293	0	0	0	0	0	0	pfd-2	Prefoldin subunit 2
II:4323256-4324187	gene:WBGene00019221	932	188	0	0	0	0	0	0	H20J04.6
II:4353221-4355317	gene:WBGene00019222	2097	325	0	0	6	1.8462	5	1.5385	H20J04.7
V:4451049-4454734	gene:WBGene00019224	3686	766	0	0	16	2.0888	7	0.9138	gnrr-5	GoNadotropin-Releasing hormone Receptor (GnRHR) related
X:6784411-6787296	gene:WBGene00019225	2886	528	0	0	24	4.5455	3	0.5682	bgal-2	Beta GALactosidase homolog
X:6783157-6784197	gene:WBGene00019226	1041	217	0	0	2	0.9217	1	0.4608	H22K11.3
X:6787256-6789578	gene:WBGene00019227	2323	400	1	0.25	26	6.5	2	0.5	sgca-1	SarcoGlyCan Alpha homolog
IV:8718453-8719248	gene:WBGene00019228	796	123	0	0	1	0.813	0	0	H23L24.1
IV:8715247-8717881	gene:WBGene00019229	2635	479	0	0	10	2.0877	14	2.9228	ipla-5	Intracelllar PhosphoLipase A family
IV:8697736-8702699	gene:WBGene00019230	4964	819	0	0	25	3.0525	4	0.4884	ttll-11	Tubulin Tyrosine Ligase Like
IV:8703043-8705606	gene:WBGene00019231	2564	417	0	0	10	2.3981	6	1.4388	H23L24.4
V:4908868-4911399	gene:WBGene00019232	2532	431	0	0	23	5.3364	1	0.232	ugt-13	UDP-GlucuronosylTransferase
V:4906253-4908258	gene:WBGene00019233	2006	339	0	0	10	2.9499	4	1.1799	ugt-14	UDP-GlucuronosylTransferase
V:4903930-4905918	gene:WBGene00019234	1989	363	0	0	12	3.3058	8	2.2039	ugt-8	UDP-GlucuronosylTransferase
V:4901374-4903010	gene:WBGene00019235	1637	301	0	0	0	0	0	0	H23N18.4
V:4911712-4912381	gene:WBGene00019236	670	113	0	0	3	2.6549	1	0.885	H23N18.5
V:9444050-9460639	gene:WBGene00019237	16590	2777	0	0	102	3.673	33	1.1883	H24G06.1
V:917817-925945	gene:WBGene00019239	8129	1437	0	0	59	4.1058	8	0.5567	H24K24.2
V:911776-916315	gene:WBGene00019240	4540	728	0	0	16	2.1978	0	0	H24K24.3	Alcohol dehydrogenase class-3
V:904950-911214	gene:WBGene00019241	6265	1112	0	0	14	1.259	7	0.6295	H24K24.4
V:715833-719831	gene:WBGene00019242	3999	652	0	0	23	3.5276	14	2.1472	srbc-40	Serpentine Receptor%2C class BC (Class B-like)
V:722695-723827	gene:WBGene00019243	1133	213	0	0	6	2.8169	2	0.939	fbxb-72	F-box B protein
V:687684-690004	gene:WBGene00019244	2321	403	0	0	6	1.4888	1	0.2481	H25P19.1
I:6851372-6854140	gene:WBGene00019245	2769	559	0	0	6	1.0733	2	0.3578	sacy-1	Suppressor of ACY-4 sterility
I:6850409-6851356	gene:WBGene00019246	948	176	0	0	6	3.4091	3	1.7045	rpb-5	DNA-directed RNA polymerases I%2C II%2C and III subunit RPABC1
I:6847511-6849923	gene:WBGene00019247	2413	537	0	0	8	1.4898	2	0.3724	syp-4
I:6845175-6846952	gene:WBGene00019248	1778	269	0	0	2	0.7435	0	0	H27M09.5
X:5216363-5219095	gene:WBGene00019249	2733	464	0	0	4	0.8621	5	1.0776	H28G03.1
X:5205760-5216230	gene:WBGene00019250	10471	1945	0	0	68	3.4961	33	1.6967	H28G03.2
X:5220406-5222042	gene:WBGene00019251	1637	278	0	0	9	3.2374	2	0.7194	H28G03.3
I:4123481-4124723	gene:WBGene00019253	1243	228	0	0	8	3.5088	0	0	H31G24.1
I:4116851-4118163	gene:WBGene00019254	1313	247	0	0	4	1.6194	2	0.8097	H31G24.3
IV:5934346-5937497	gene:WBGene00019255	3152	610	0	0	11	1.8033	2	0.3279	H32C10.1
IV:5917326-5921446	gene:WBGene00019257	4121	703	0	0	37	5.2632	13	1.8492	dhhc-13	Palmitoyltransferase
IV:6757311-6762609	gene:WBGene00019259	5299	1028	0	0	22	2.1401	15	1.4591	H34C03.2	Ubiquitin carboxyl-terminal hydrolase
III:2847016-2848582	gene:WBGene00019260	1567	350	0	0	2	0.5714	0	0	H34I24.1
III:2842044-2845197	gene:WBGene00019261	3154	644	0	0	26	4.0373	3	0.4658	H34I24.2
V:6804512-6806440	gene:WBGene00019262	1929	312	0	0	9	2.8846	8	2.5641	dmsr-12	DroMyoSuppressin Receptor related
IV:5725600-5729727	gene:WBGene00019263	4128	659	0	0	21	3.1866	12	1.8209	H35B03.1
IV:5729658-5732636	gene:WBGene00019264	2979	512	0	0	5	0.9766	7	1.3672	H35B03.2
X:8607174-8607753	gene:WBGene00019265	580	89	0	0	0	0	3	3.3708	H35N09.1
X:8604061-8605058	gene:WBGene00019266	998	206	0	0	0	0	0	0	H35N09.2
X:1396353-1396551	gene:WBGene00019267	199	29	0	0	0	0	0	0	H39E20.1
II:5854422-5857172	gene:WBGene00019268	2751	496	0	0	6	1.2097	4	0.8065	H41C03.1
II:5850362-5852038	gene:WBGene00019269	1677	269	0	0	8	2.974	2	0.7435	H41C03.2
II:5845777-5850308	gene:WBGene00019270	4532	742	2	0.2695	29	3.9084	11	1.4825	H41C03.3
X:1311605-1316634	gene:WBGene00019272	5030	923	0	0	15	1.6251	4	0.4334	H42K12.3
II:6674268-6679363	gene:WBGene00019273	5096	863	0	0	26	3.0127	19	2.2016	H43E16.1
V:4204721-4209303	gene:WBGene00019274	4583	709	0	0	4	0.5642	2	0.2821	H43I07.1
V:4199485-4203696	gene:WBGene00019275	4212	743	0	0	0	0	0	0	rpac-40	RNA Polymerase I/III (A/C) shared subunit
V:4195577-4199399	gene:WBGene00019276	3823	631	0	0	5	0.7924	1	0.1585	H43I07.3
II:326262-328224	gene:WBGene00019277	1963	363	0	0	8	2.2039	4	1.1019	sgcb-1	SarcoGlyCan Beta homolog
II:307545-313969	gene:WBGene00019279	6425	1129	0	0	20	1.7715	3	0.2657	K01A2.4
II:302405-303659	gene:WBGene00019280	1255	281	1	0.3559	4	1.4235	3	1.0676	K01A2.5
II:299984-300767	gene:WBGene00019281	784	144	0	0	4	2.7778	5	3.4722	K01A2.6
II:309479-312210	gene:WBGene00019282	2732	528	0	0	19	3.5985	5	0.947	mps-2	MPS-3%3B MiRP K channel accessory Subunit
II:315890-316907	gene:WBGene00019283	1018	174	0	0	5	2.8736	2	1.1494	K01A2.9
II:321442-323098	gene:WBGene00019284	1657	315	0	0	3	0.9524	2	0.6349	K01A2.10
II:328564-332513	gene:WBGene00019285	3950	753	0	0	9	1.1952	7	0.9296	cbn-1	Calcium BiNding protein homolog
X:8618418-8619756	gene:WBGene00019286	1339	227	0	0	25	11.0132	4	1.7621	K01A12.2
X:8620570-8625240	gene:WBGene00019287	4671	876	0	0	27	3.0822	15	1.7123	K01A12.3	Probable G-protein coupled receptor K01A12.3
II:7435258-7435785	gene:WBGene00019288	528	121	0	0	0	0	0	0	K02A2.1
II:7425939-7434282	gene:WBGene00019289	8344	1335	0	0	30	2.2472	23	1.7228	kcc-3
II:7411075-7412030	gene:WBGene00019290	956	188	0	0	11	5.8511	1	0.5319	K02A2.5
X:8219728-8220064	gene:WBGene00019292	337	51	0	0	1	1.9608	2	3.9216	K02A6.1
X:8224391-8224902	gene:WBGene00019293	512	120	0	0	10	8.3333	2	1.6667	K02A6.2
X:8228068-8231934	gene:WBGene00019294	3867	696	0	0	13	1.8678	12	1.7241	K02A6.3
IV:5941926-5943998	gene:WBGene00019295	2073	412	0	0	13	3.1553	2	0.4854	pfkb-1.2	6-phosphofructo-2-kinase/fructose-2%2C6-bisphosphatase 6-phosphofructo-2-kinase Fructose-2%2C6-bisphosphatase
IV:5937445-5939230	gene:WBGene00019296	1786	389	0	0	2	0.5141	3	0.7712	mcu-1	Calcium uniporter protein%2C mitochondrial
IV:5961690-5962132	gene:WBGene00019297	443	74	0	0	0	0	0	0	K02B2.6
IV:292429-298280	gene:WBGene00019298	5852	1059	0	0	16	1.5109	7	0.661	K02D7.1	Purine nucleoside phosphorylase
IV:311512-313697	gene:WBGene00019299	2186	398	0	0	22	5.5276	8	2.0101	snai-1	SNAIl family zinc finger 2 transcription factor homolog
IV:307505-311232	gene:WBGene00019300	3728	620	0	0	22	3.5484	1	0.1613	swt-1	Sugar transporter SWEET1
III:8769502-8776141	gene:WBGene00019301	6640	1132	0	0	30	2.6502	17	1.5018	K02D10.1	Putative NipSnap protein K02D10.1
III:8770756-8771225	gene:WBGene00019302	470	83	0	0	3	3.6145	1	1.2048	K02D10.2
III:8771334-8771951	gene:WBGene00019303	618	130	0	0	7	5.3846	0	0	K02D10.3
III:8777890-8780012	gene:WBGene00019304	2123	380	0	0	4	1.0526	2	0.5263	K02D10.4
III:8776183-8777895	gene:WBGene00019305	1713	308	0	0	2	0.6494	6	1.9481	snap-29	Soluble NSF attachment protein 29
II:1083159-1083929	gene:WBGene00019306	771	151	0	0	1	0.6623	4	2.649	K02E7.1
II:1072406-1074012	gene:WBGene00019309	1607	237	0	0	1	0.4219	0	0	K02E7.4
II:1055024-1055760	gene:WBGene00019312	737	114	0	0	0	0	1	0.8772	K02E7.7
II:1059664-1060802	gene:WBGene00019313	1139	234	0	0	28	11.9658	7	2.9915	btb-10	BTB (Broad/complex/Tramtrack/Bric a brac) domain protein
II:1065566-1066998	gene:WBGene00019314	1433	263	0	0	4	1.5209	4	1.5209	K02E7.10
II:1074751-1075505	gene:WBGene00019315	755	122	0	0	0	0	0	0	K02E7.11
II:1070640-1071490	gene:WBGene00019316	851	139	0	0	1	0.7194	0	0	K02E7.12
X:2496180-2501001	gene:WBGene00019317	4822	862	3	0.348	20	2.3202	0	0	K02E10.1
X:2483263-2488296	gene:WBGene00019318	5034	822	0	0	7	0.8516	15	1.8248	K02E10.4
X:2477107-2478765	gene:WBGene00019319	1659	278	0	0	3	1.0791	2	0.7194	K02E10.5
X:2480755-2482911	gene:WBGene00019320	2157	387	0	0	14	3.6176	7	1.8088	K02E10.6
X:2501003-2508549	gene:WBGene00019321	7547	1348	1	0.0742	46	3.4125	23	1.7062	K02E10.7
I:6836375-6838140	gene:WBGene00019322	1766	366	0	0	9	2.459	2	0.5464	ahcy-1	Adenosylhomocysteinase
I:6814511-6834687	gene:WBGene00019323	20177	3774	0	0	61	1.6163	21	0.5564	teg-4	Tumorous Enhancer of Glp-1(Gf)
I:6804788-6810451	gene:WBGene00019324	5664	908	0	0	18	1.9824	12	1.3216	K02F2.5
III:845842-850586	gene:WBGene00019326	4745	882	0	0	23	2.6077	13	1.4739	K02F3.2	Probable calcium-binding mitochondrial carrier K02F3.2
III:833858-835808	gene:WBGene00019327	1951	338	1	0.2959	11	3.2544	10	2.9586	zip-2	BZIP transcription factor family
III:823222-826408	gene:WBGene00019328	3187	616	0	0	10	1.6234	4	0.6494	clec-149	C-type LECtin
III:828590-832277	gene:WBGene00019329	3688	615	0	0	22	3.5772	13	2.1138	ceeh-1	Epoxide hydrolase 1
III:835815-839591	gene:WBGene00019331	3777	676	0	0	26	3.8462	4	0.5917	dos-3	Delta and OSM-11-like
III:840460-841366	gene:WBGene00019332	907	148	0	0	3	2.027	0	0	K02F3.9
III:851328-852396	gene:WBGene00019333	1069	187	0	0	6	3.2086	0	0	moma-1	MICOS complex subunit MIC27
III:856560-860090	gene:WBGene00019334	3531	684	0	0	7	1.0234	1	0.1462	K02F3.12	Putative ATP-dependent DNA helicase Q1
II:2553962-2556313	gene:WBGene00019335	2352	600	0	0	12	2	0	0	K02F6.1
II:2546225-2553572	gene:WBGene00019337	7348	1399	0	0	43	3.0736	10	0.7148	K02F6.3
II:2538494-2543920	gene:WBGene00019338	5427	1102	0	0	15	1.3612	2	0.1815	K02F6.4
II:2535417-2536292	gene:WBGene00019339	876	176	0	0	1	0.5682	0	0	K02F6.5
II:2530817-2531476	gene:WBGene00019340	660	143	0	0	3	2.0979	0	0	K02F6.6
II:2525220-2529255	gene:WBGene00019341	4036	810	0	0	15	1.8519	0	0	K02F6.7
II:2533445-2534278	gene:WBGene00019342	834	173	0	0	1	0.578	3	1.7341	K02F6.8
II:2557781-2563677	gene:WBGene00019343	5897	1272	0	0	19	1.4937	0	0	nep-18	NEPrilysin metallopeptidase family
X:4707188-4709812	gene:WBGene00019344	2625	461	0	0	33	7.1584	12	2.603	dhhc-10	Palmitoyltransferase
X:4673706-4677283	gene:WBGene00019345	3578	578	0	0	14	2.4221	6	1.0381	tmem-135	Transmembrane protein 135 homolog
X:4687763-4691316	gene:WBGene00019346	3554	605	0	0	13	2.1488	9	1.4876	K02G10.5	Solute carrier organic anion transporter family member
X:16986629-17008462	gene:WBGene00019347	21834	3710	7	0.1887	98	2.6415	31	0.8356	mbl-1	Muscleblind-like protein
V:1528824-1531259	gene:WBGene00019348	2436	451	0	0	5	1.1086	5	1.1086	K02H11.4
V:1533892-1534415	gene:WBGene00019349	524	91	0	0	2	2.1978	0	0	trx-5	ThioRedoXin
V:1535224-1537079	gene:WBGene00019350	1856	299	0	0	7	2.3411	11	3.6789	K02H11.9
X:7292138-7296035	gene:WBGene00019351	3898	700	0	0	25	3.5714	17	2.4286	lron-7	ELRR (Extracellular Leucine-Rich Repeat) ONly
X:7296098-7298751	gene:WBGene00019352	2654	445	0	0	5	1.1236	5	1.1236	K03A1.4
V:4689330-4691611	gene:WBGene00019353	2282	452	0	0	3	0.6637	4	0.885	K03B4.1
V:4687974-4689231	gene:WBGene00019354	1258	243	0	0	0	0	1	0.4115	K03B4.2
V:4681975-4685110	gene:WBGene00019355	3136	548	0	0	18	3.2847	5	0.9124	K03B4.4
V:4675638-4676192	gene:WBGene00019356	555	103	0	0	8	7.767	3	2.9126	K03B4.6
V:4691605-4692433	gene:WBGene00019357	829	204	0	0	0	0	0	0	cpg-8	Chondroitin proteoglycan 8
X:3827231-3829300	gene:WBGene00019359	2070	400	0	0	9	2.25	1	0.25	K03C7.3
I:3427177-3433207	gene:WBGene00019360	6031	1198	0	0	18	1.5025	8	0.6678	neto-1	NETO (NEuropilin and TOlloid-like) homolog
I:3419600-3424211	gene:WBGene00019361	4612	790	0	0	24	3.038	3	0.3797	K03E5.2
I:3410012-3415238	gene:WBGene00019362	5227	876	0	0	4	0.4566	0	0	cdk-2	Cyclin-dependent kinase 2
X:1066789-1069033	gene:WBGene00019364	2245	369	0	0	7	1.897	6	1.626	mksr-1	MecKel Syndrome 1 (MKS1)-Related
X:1084214-1088148	gene:WBGene00019365	3935	705	0	0	6	0.8511	1	0.1418	rei-2	Guanine nucleotide exchange factor rei-2
IV:1523718-1526599	gene:WBGene00019367	2882	586	0	0	24	4.0956	11	1.8771	K03H6.1
IV:1510546-1515251	gene:WBGene00019368	4706	978	0	0	27	2.7607	4	0.409	K03H6.2
IV:1517969-1521324	gene:WBGene00019369	3356	523	0	0	27	5.1625	5	0.956	K03H6.4
IV:1527221-1536398	gene:WBGene00019370	9178	1770	0	0	55	3.1073	29	1.6384	K03H6.5
II:6431261-6431875	gene:WBGene00019371	615	129	0	0	7	5.4264	1	0.7752	K03H9.1
II:6423112-6424925	gene:WBGene00019372	1814	369	0	0	12	3.252	3	0.813	K03H9.3
V:6566336-6568747	gene:WBGene00019373	2412	421	0	0	14	3.3254	5	1.1876	K04A8.1
V:6562048-6564181	gene:WBGene00019374	2134	377	3	0.7958	16	4.244	12	3.183	K04A8.2
V:6550171-6551817	gene:WBGene00019376	1647	320	0	0	8	2.5	8	2.5	lipl-4	LIPase Like
V:6568954-6570882	gene:WBGene00019379	1929	297	0	0	3	1.0101	7	2.3569	K04A8.10
III:6889749-6895089	gene:WBGene00019380	5341	987	1	0.1013	39	3.9514	8	0.8105	K04C2.2
III:6873048-6873729	gene:WBGene00019381	682	93	0	0	0	0	1	1.0753	K04C2.3
III:6890991-6891812	gene:WBGene00019382	822	135	1	0.7407	6	4.4444	2	1.4815	K04C2.5
X:6462029-6463228	gene:WBGene00019383	1200	181	0	0	5	2.7624	1	0.5525	K04E7.1
V:1668516-1670630	gene:WBGene00019386	2115	377	0	0	14	3.7135	7	1.8568	irld-42	Insulin/EGF-Receptor L Domain protein
V:1667204-1667813	gene:WBGene00019387	610	109	0	0	2	1.8349	0	0	K04F1.8
V:1664650-1665950	gene:WBGene00019388	1301	256	2	0.7812	10	3.9062	2	0.7812	K04F1.9
V:1662570-1664503	gene:WBGene00019389	1934	363	0	0	15	4.1322	1	0.2755	irld-40	Insulin/EGF-Receptor L Domain protein
V:1655090-1657364	gene:WBGene00019391	2275	390	0	0	5	1.2821	3	0.7692	irld-11	Insulin/EGF-Receptor L Domain protein
V:1651345-1654444	gene:WBGene00019392	3100	522	0	0	17	3.2567	1	0.1916	irld-44	Insulin/EGF-Receptor L Domain protein
V:1648300-1651143	gene:WBGene00019393	2844	511	0	0	10	1.9569	5	0.9785	irld-45	Insulin/EGF-Receptor L Domain protein
I:6364886-6366224	gene:WBGene00019394	1339	236	0	0	9	3.8136	1	0.4237	K04F10.1
I:6360844-6364172	gene:WBGene00019395	3329	546	0	0	1	0.1832	12	2.1978	K04F10.2	Protein KIAA0556 homolog
I:6358585-6360457	gene:WBGene00019396	1873	303	0	0	7	2.3102	4	1.3201	K04F10.3	Endoplasmic reticulum-like protein
I:6366331-6368078	gene:WBGene00019399	1748	300	0	0	16	5.3333	6	2	K04F10.7
III:7162694-7165261	gene:WBGene00019400	2568	497	0	0	6	1.2072	4	0.8048	K04G7.1
III:7156032-7158809	gene:WBGene00019401	2778	458	0	0	2	0.4367	3	0.655	nuo-4	NADH dehydrogenase
III:7161157-7162115	gene:WBGene00019402	959	179	0	0	0	0	0	0	syf-2	Pre-mRNA-splicing factor syf-2
X:4907290-4912323	gene:WBGene00019403	5034	820	0	0	35	4.2683	1	0.122	K05B2.2
X:4919019-4920988	gene:WBGene00019404	1970	348	0	0	23	6.6092	3	0.8621	K05B2.4
II:5801382-5803680	gene:WBGene00019405	2299	387	0	0	25	6.4599	0	0	K05F1.1
II:5794495-5796185	gene:WBGene00019406	1691	366	0	0	14	3.8251	4	1.0929	acdh-8	Acyl CoA DeHydrogenase
II:5790726-5794402	gene:WBGene00019407	3677	634	4	0.6309	16	2.5237	3	0.4732	lect-2	LECT-2%3B LEukocyte cell-derived ChemoTaxin 2 (LECT-2) homolog
II:5782524-5787658	gene:WBGene00019408	5135	905	1	0.1105	19	2.0994	16	1.768	K05F1.6
II:5799321-5799642	gene:WBGene00019409	322	43	0	0	1	2.3256	0	0	K05F1.8
II:5800067-5801175	gene:WBGene00019410	1109	183	0	0	7	3.8251	0	0	K05F1.9	Major sperm protein
II:5804717-5805475	gene:WBGene00019411	759	154	0	0	15	9.7403	1	0.6494	K05F1.10
II:1568520-1569563	gene:WBGene00019412	1044	188	0	0	9	4.7872	2	1.0638	fbxb-49	F-box B protein
II:1556444-1557478	gene:WBGene00019413	1035	187	0	0	8	4.2781	1	0.5348	fbxb-50	F-box B protein
II:1550712-1551804	gene:WBGene00019414	1093	195	0	0	1	0.5128	0	0	fbxb-51	F-box B protein
II:1543482-1545415	gene:WBGene00019415	1934	302	0	0	7	2.3179	2	0.6623	K05F6.4
II:1538891-1539901	gene:WBGene00019416	1011	147	0	0	0	0	2	1.3605	fbxb-44	F-box B protein
II:1548966-1550631	gene:WBGene00019417	1666	332	2	0.6024	5	1.506	7	2.1084	fbxb-52	F-box B protein
II:1555257-1556335	gene:WBGene00019418	1079	201	0	0	6	2.9851	6	2.9851	fbxb-54	F-box B protein
II:1567324-1567746	gene:WBGene00019419	423	88	0	0	4	4.5455	0	0	K05F6.8
II:1570065-1571134	gene:WBGene00019420	1070	213	0	0	16	7.5117	1	0.4695	fbxb-46	F-box B protein
II:1574557-1576115	gene:WBGene00019421	1559	301	0	0	34	11.2957	1	0.3322	K05F6.10
X:16501332-16501943	gene:WBGene00019422	612	140	0	0	4	2.8571	0	0	K05G3.1
X:16494930-16499875	gene:WBGene00019423	4946	1010	0	0	24	2.3762	8	0.7921	K05G3.2
II:6454974-6456440	gene:WBGene00019424	1467	290	0	0	3	1.0345	14	4.8276	aptf-1	Transcription factor aptf-1
II:6444010-6446134	gene:WBGene00019425	2125	385	0	0	9	2.3377	13	3.3766	K06A1.2
II:6441428-6443921	gene:WBGene00019426	2494	435	0	0	11	2.5287	7	1.6092	cutl-16	CUTiclin-Like
II:6450889-6453391	gene:WBGene00019427	2503	407	0	0	7	1.7199	10	2.457	atg-16.2	Autophagic-related protein 16.2
II:6456522-6467642	gene:WBGene00019428	11121	1908	0	0	43	2.2537	13	0.6813	dgk-5	Putative diacylglycerol kinase K06A1.6
I:6473207-6476756	gene:WBGene00019429	3550	638	0	0	13	2.0376	7	1.0972	K06A5.1
I:6468113-6469392	gene:WBGene00019430	1280	259	0	0	4	1.5444	1	0.3861	K06A5.2
I:6466752-6467515	gene:WBGene00019431	764	144	0	0	4	2.7778	1	0.6944	K06A5.3	Major sperm protein
I:6460433-6464286	gene:WBGene00019432	3854	798	0	0	13	1.6291	4	0.5013	knl-2	Kinetochore null protein 2
I:6464197-6466941	gene:WBGene00019433	2745	551	0	0	6	1.0889	12	2.1779	acdh-3	Acyl CoA DeHydrogenase
I:6474183-6489030	gene:WBGene00019434	14848	2478	0	0	61	2.4617	65	2.6231	nmtn-1	NeMiTiN (Neuronal enriched MAP interacting protein) homolog
X:1547505-1560124	gene:WBGene00019435	12620	1959	0	0	46	2.3481	9	0.4594	K06A9.1
X:1536366-1540287	gene:WBGene00019436	3922	806	0	0	4	0.4963	0	0	K06A9.2
X:1534420-1536013	gene:WBGene00019437	1594	283	0	0	10	3.5336	0	0	K06A9.3
IV:4197467-4198365	gene:WBGene00019438	899	160	0	0	3	1.875	0	0	cyp-25A6	CYtochrome P450 family
V:8887401-8888930	gene:WBGene00019442	1530	239	0	0	11	4.6025	0	0	K06C4.1
V:8914915-8916795	gene:WBGene00019443	1881	344	0	0	6	1.7442	3	0.8721	K06C4.7
V:8907629-8909442	gene:WBGene00019444	1814	268	0	0	5	1.8657	10	3.7313	frpr-11	FMRFamide Peptide Receptor family
V:8902339-8905364	gene:WBGene00019445	3026	452	0	0	20	4.4248	6	1.3274	frpr-12	FMRFamide Peptide Receptor family
V:8899276-8902221	gene:WBGene00019448	2946	449	0	0	7	1.559	3	0.6682	frpr-13	FMRFamide Peptide Receptor family
V:588135-589646	gene:WBGene00019449	1512	298	0	0	8	2.6846	1	0.3356	K06H6.1
V:585848-587250	gene:WBGene00019450	1403	306	1	0.3268	11	3.5948	1	0.3268	K06H6.2
V:581916-583431	gene:WBGene00019451	1516	300	0	0	6	2	2	0.6667	nstp-7	Nucleotide Sugar TransPorter family
V:579277-581372	gene:WBGene00019452	2096	405	0	0	18	4.4444	2	0.4938	K06H6.4
V:576370-578428	gene:WBGene00019453	2059	398	0	0	6	1.5075	1	0.2513	K06H6.5
III:8099327-8100638	gene:WBGene00019455	1312	241	0	0	10	4.1494	0	0	K06H7.1
III:8093570-8096311	gene:WBGene00019456	2742	456	0	0	6	1.3158	2	0.4386	K06H7.2
III:8088482-8091730	gene:WBGene00019457	3249	595	0	0	4	0.6723	7	1.1765	vms-1
III:8083692-8085538	gene:WBGene00019458	1847	318	0	0	13	4.0881	4	1.2579	K06H7.7
III:8096736-8098216	gene:WBGene00019459	1481	240	0	0	16	6.6667	1	0.4167	K06H7.8	Putative serine/threonine-protein kinase K06H7.1
III:8091708-8093042	gene:WBGene00019460	1335	242	0	0	0	0	0	0	idi-1	Isopentenyl Diphosphate Isomerase%3B Isopentenyl-diphosphate isomerase
I:2599979-2602627	gene:WBGene00019461	2649	637	0	0	16	2.5118	5	0.7849	K07A3.3
IV:1834628-1847336	gene:WBGene00019462	12709	2098	0	0	23	1.0963	1	0.0477	K07A9.3
V:9328970-9331527	gene:WBGene00019464	2558	444	0	0	37	8.3333	3	0.6757	K07B1.4
V:9327145-9333062	gene:WBGene00019465	5918	954	0	0	4	0.4193	4	0.4193	acl-14	ACyLtransferase-like
V:9338859-9344218	gene:WBGene00019466	5360	972	5	0.5144	4	0.4115	8	0.823	tos-1	Target Of Splicing
V:9345022-9346962	gene:WBGene00019467	1941	283	0	0	6	2.1201	0	0	K07B1.7
V:3945353-3947044	gene:WBGene00019470	1692	356	0	0	14	3.9326	2	0.5618	cyp-35B3	CYtochrome P450 family
V:3942215-3944457	gene:WBGene00019471	2243	463	1	0.216	10	2.1598	9	1.9438	cyp-35B2	CYtochrome P450 family
V:3939032-3941235	gene:WBGene00019472	2204	416	0	0	14	3.3654	3	0.7212	cyp-35B1	CYtochrome P450 family
V:3936326-3938496	gene:WBGene00019473	2171	439	0	0	9	2.0501	0	0	cyp-35A5	CYtochrome P450 family
V:8207235-8208013	gene:WBGene00019476	779	149	0	0	1	0.6711	0	0	K07C11.3
V:8203379-8205986	gene:WBGene00019477	2608	472	0	0	22	4.661	2	0.4237	K07C11.4	Carboxylic ester hydrolase
V:8201808-8202546	gene:WBGene00019478	739	135	0	0	3	2.2222	2	1.4815	cri-2	Putative metalloproteinase inhibitor tag-225
V:8207930-8213968	gene:WBGene00019479	6039	997	0	0	46	4.6138	1	0.1003	K07C11.7	UPF0046 protein K07C11.7
V:8215534-8217884	gene:WBGene00019480	2351	420	0	0	23	5.4762	5	1.1905	K07C11.8
V:8218279-8221316	gene:WBGene00019481	3038	495	0	0	11	2.2222	1	0.202	cogc-6	Conserved oligomeric Golgi complex subunit 6
V:8226061-8226852	gene:WBGene00019482	792	114	0	0	5	4.386	1	0.8772	K07C11.10
II:4044771-4047247	gene:WBGene00019483	2477	474	0	0	7	1.4768	9	1.8987	K07D4.2
II:4031214-4032387	gene:WBGene00019484	1174	228	0	0	17	7.4561	2	0.8772	K07D4.4
II:4020482-4025562	gene:WBGene00019485	5081	760	1	0.1316	22	2.8947	3	0.3947	K07D4.5
II:4016827-4018701	gene:WBGene00019486	1875	395	0	0	5	1.2658	2	0.5063	K07D4.6
II:4004885-4016072	gene:WBGene00019487	11188	2122	1	0.0471	70	3.2988	16	0.754	ephx-1	EPHeXin (Eph-interacting GEF) homolog
II:4028577-4029985	gene:WBGene00019488	1409	225	0	0	6	2.6667	1	0.4444	K07D4.9
II:4550894-4552177	gene:WBGene00019489	1284	227	0	0	1	0.4405	18	7.9295	K07E1.1	1%2C2-dihydroxy-3-keto-5-methylthiopentene dioxygenase homolog 2
X:8110449-8114762	gene:WBGene00019490	4314	808	0	0	16	1.9802	16	1.9802	K07E3.1
X:8104305-8107557	gene:WBGene00019491	3253	571	0	0	11	1.9264	2	0.3503	K07E3.2
X:8080869-8084018	gene:WBGene00019492	3150	595	0	0	15	2.521	6	1.0084	K07E3.4
X:8089826-8098863	gene:WBGene00019493	9038	1627	2	0.1229	59	3.6263	33	2.0283	catp-5	Cation-transporting ATPase catp-5
II:658669-659867	gene:WBGene00019495	1199	221	0	0	4	1.81	0	0	sdz-24	SKN-1 Dependent Zygotic transcript
II:650964-654062	gene:WBGene00019496	3099	699	0	0	5	0.7153	4	0.5722	frpr-14	FMRFamide Peptide Receptor family
II:637346-639488	gene:WBGene00019497	2143	343	0	0	14	4.0816	4	1.1662	K07E8.6
II:641010-650367	gene:WBGene00019498	9358	1883	0	0	50	2.6553	33	1.7525	K07E8.7	Pseudouridine synthase
III:6737271-6737783	gene:WBGene00019501	513	133	0	0	4	3.0075	1	0.7519	K07E12.2
II:1741548-1742189	gene:WBGene00019502	642	132	0	0	1	0.7576	3	2.2727	K07G6.1
IV:8294690-8297283	gene:WBGene00019503	2594	483	0	0	27	5.5901	4	0.8282	tbce-1	TuBulin folding Cofactor E homolog
IV:8291515-8294596	gene:WBGene00019504	3082	530	0	0	8	1.5094	2	0.3774	K07H8.2
IV:8271054-8272524	gene:WBGene00019506	1471	324	0	0	12	3.7037	4	1.2346	K07H8.5
IV:8259248-8259979	gene:WBGene00019507	732	121	0	0	4	3.3058	0	0	K07H8.7
IV:8266752-8268435	gene:WBGene00019508	1684	263	0	0	5	1.9011	0	0	K07H8.8
IV:8285175-8286566	gene:WBGene00019509	1392	310	0	0	2	0.6452	0	0	K07H8.9
IV:8286587-8289531	gene:WBGene00019510	2945	545	0	0	6	1.1009	3	0.5505	K07H8.10
II:2997021-3000653	gene:WBGene00019511	3633	759	0	0	32	4.2161	5	0.6588	K08A2.1
II:2991613-2994313	gene:WBGene00019512	2701	580	0	0	20	3.4483	1	0.1724	K08A2.2
II:2988307-2991238	gene:WBGene00019513	2932	736	0	0	10	1.3587	9	1.2228	K08A2.4
IV:6075301-6076157	gene:WBGene00019514	857	136	0	0	3	2.2059	1	0.7353	K08B4.2
IV:6076692-6079945	gene:WBGene00019515	3254	473	0	0	9	1.9027	3	0.6342	ugt-19	UDP-GlucuronosylTransferase
IV:6080907-6083592	gene:WBGene00019516	2686	396	0	0	3	0.7576	3	0.7576	ugt-20	UDP-GlucuronosylTransferase
X:16558444-16562549	gene:WBGene00019518	4106	678	0	0	14	2.0649	7	1.0324	K08B5.1
X:16551166-16553887	gene:WBGene00019519	2722	456	0	0	0	0	3	0.6579	K08B5.2
V:6259391-6260780	gene:WBGene00019520	1390	292	0	0	10	3.4247	0	0	K08B12.1
V:6249172-6252453	gene:WBGene00019521	3282	546	1	0.1832	10	1.8315	12	2.1978	dmd-7	DM (Doublesex/MAB-3) Domain family
V:6235176-6237807	gene:WBGene00019522	2632	509	0	0	16	3.1434	3	0.5894	K08B12.3
V:3227796-3230128	gene:WBGene00019524	2333	448	1	0.2232	10	2.2321	2	0.4464	K08D9.2
V:3198548-3200616	gene:WBGene00019525	2069	301	0	0	8	2.6578	3	0.9967	K08D9.4
V:3231398-3234987	gene:WBGene00019527	3590	615	0	0	9	1.4634	0	0	K08D9.6
IV:4168038-4169891	gene:WBGene00019529	1854	424	0	0	39	9.1981	0	0	K08D10.5
IV:4164692-4166230	gene:WBGene00019530	1539	339	0	0	3	0.885	0	0	scrm-8	Phospholipid scramblase
IV:4162517-4164481	gene:WBGene00019531	1965	429	0	0	10	2.331	9	2.0979	scrm-5	Phospholipid scramblase
IV:4154040-4154774	gene:WBGene00019533	735	107	0	0	2	1.8692	1	0.9346	K08D10.10
IV:4185550-4186199	gene:WBGene00019534	650	140	0	0	13	9.2857	0	0	K08D10.11
IV:4178463-4179531	gene:WBGene00019535	1069	234	0	0	0	0	0	0	tsen-34	Trna (tRNA) Splicing ENdonuclease subunit related
IV:1711279-1714179	gene:WBGene00019536	2901	611	0	0	5	0.8183	8	1.3093	rpi-2
IV:1710265-1711127	gene:WBGene00019537	863	231	0	0	4	1.7316	1	0.4329	K08D12.3
IV:1707296-1708691	gene:WBGene00019538	1396	247	0	0	8	3.2389	6	2.4291	K08D12.4
IV:1720790-1723067	gene:WBGene00019540	2278	529	0	0	12	2.2684	0	0	K08D12.6
IV:4724862-4725332	gene:WBGene00019541	471	100	0	0	0	0	0	0	K08F11.1
IV:4706777-4710755	gene:WBGene00019543	3979	784	0	0	13	1.6582	0	0	cif-1	COP9/Signalosome and eIF3 complex-shared subunit 1
IV:4712825-4715807	gene:WBGene00019544	2983	626	0	0	6	0.9585	5	0.7987	miro-1	Mitochondrial Rho GTPase 1
IV:3794767-3796267	gene:WBGene00019545	1501	355	0	0	0	0	0	0	K09B3.1
IV:3784358-3794044	gene:WBGene00019546	9687	1731	1	0.0578	37	2.1375	8	0.4622	glct-6	Galactosylgalactosylxylosylprotein 3-beta-glucuronosyltransferase
X:3298832-3301637	gene:WBGene00019547	2806	463	0	0	3	0.6479	3	0.6479	K09C4.1
X:3296482-3297993	gene:WBGene00019548	1512	286	0	0	2	0.6993	1	0.3497	K09C4.2
X:3289485-3292412	gene:WBGene00019549	2928	517	0	0	8	1.5474	4	0.7737	K09C4.4
X:3282602-3285721	gene:WBGene00019550	3120	540	0	0	4	0.7407	7	1.2963	K09C4.5
X:3274757-3275768	gene:WBGene00019551	1012	175	3	1.7143	15	8.5714	2	1.1429	K09C4.6
X:3272730-3273155	gene:WBGene00019552	426	74	0	0	3	4.0541	0	0	K09C4.7
X:3271353-3271773	gene:WBGene00019553	421	82	0	0	7	8.5366	7	8.5366	K09C4.9
X:3276020-3280230	gene:WBGene00019554	4211	816	0	0	28	3.4314	14	1.7157	K09C4.10
V:856849-862061	gene:WBGene00019556	5213	1131	0	0	34	3.0062	3	0.2653	K09C6.2
V:852484-853126	gene:WBGene00019557	643	107	1	0.9346	2	1.8692	0	0	K09C6.3
V:849499-851332	gene:WBGene00019558	1834	341	0	0	12	3.5191	5	1.4663	srbc-12	Serpentine Receptor%2C class BC (Class B-like)
V:846715-848858	gene:WBGene00019559	2144	355	0	0	30	8.4507	11	3.0986	srbc-13	Serpentine Receptor%2C class BC (Class B-like)
V:844450-845373	gene:WBGene00019560	924	178	0	0	3	1.6854	2	1.1236	K09C6.6
V:835773-839099	gene:WBGene00019561	3327	726	0	0	23	3.168	1	0.1377	K09C6.7
V:840236-843667	gene:WBGene00019562	3432	875	0	0	11	1.2571	0	0	K09C6.8
V:853436-855082	gene:WBGene00019563	1647	367	0	0	1	0.2725	1	0.2725	K09C6.9
V:4025091-4026212	gene:WBGene00019564	1122	220	0	0	16	7.2727	2	0.9091	K09D9.1
V:4022609-4024475	gene:WBGene00019565	1867	357	0	0	4	1.1204	4	1.1204	cyp-35A3	CYtochrome P450 family
V:4019488-4020601	gene:WBGene00019566	1114	158	3	1.8987	3	1.8987	3	1.8987	K09D9.3
V:3992655-3994180	gene:WBGene00019567	1526	237	0	0	0	0	1	0.4219	K09D9.9
X:8681910-8686146	gene:WBGene00019570	4237	724	1	0.1381	5	0.6906	2	0.2762	K09E2.1
X:8673060-8681653	gene:WBGene00019571	8594	1421	3	0.2111	23	1.6186	7	0.4926	K09E2.2
X:8676624-8677933	gene:WBGene00019572	1310	245	0	0	26	10.6122	1	0.4082	K09E2.3
X:17117659-17117988	gene:WBGene00019574	330	83	0	0	0	0	1	1.2048	K09E3.2
X:17109282-17110655	gene:WBGene00019576	1374	240	0	0	10	4.1667	1	0.4167	K09E3.5
X:17113164-17115189	gene:WBGene00019577	2026	349	0	0	10	2.8653	6	1.7192	K09E3.6
X:17131348-17134527	gene:WBGene00019578	3180	710	0	0	16	2.2535	5	0.7042	K09E3.7
IV:12304462-12307820	gene:WBGene00019579	3359	591	0	0	11	1.8613	5	0.846	oac-57	O-ACyltransferase homolog
IV:12308293-12311606	gene:WBGene00019580	3314	571	0	0	15	2.627	4	0.7005	oac-58	O-ACyltransferase homolog
X:7739653-7741906	gene:WBGene00019582	2254	381	0	0	15	3.937	1	0.2625	K09F5.1
X:7710170-7710716	gene:WBGene00019583	547	128	0	0	9	7.0312	1	0.7812	K09F5.4
X:7733334-7736271	gene:WBGene00019584	2938	505	1	0.198	19	3.7624	6	1.1881	set-12	Histone-lysine N-methyltransferase
II:2255172-2261101	gene:WBGene00019586	5930	1345	0	0	41	3.0483	4	0.2974	K09F6.3	Protein-tyrosine-phosphatase
II:2262128-2265768	gene:WBGene00019587	3641	678	0	0	43	6.3422	1	0.1475	K09F6.4
II:2272062-2273384	gene:WBGene00019588	1323	290	0	0	4	1.3793	4	1.3793	K09F6.5
II:2274876-2279146	gene:WBGene00019589	4271	776	0	0	51	6.5722	4	0.5155	K09F6.6
II:2290896-2292184	gene:WBGene00019590	1289	203	0	0	0	0	0	0	K09F6.7
II:2294693-2296265	gene:WBGene00019591	1573	316	3	0.9494	1	0.3165	1	0.3165	fbxc-25	F-box C protein
II:2280678-2283395	gene:WBGene00019592	2718	470	0	0	8	1.7021	0	0	K09F6.9
II:2287030-2290226	gene:WBGene00019593	3197	578	0	0	9	1.5571	7	1.2111	K09F6.10
I:3152835-3155568	gene:WBGene00019594	2734	469	0	0	5	1.0661	0	0	K09H9.1
I:3147996-3150349	gene:WBGene00019595	2354	434	0	0	6	1.3825	0	0	K09H9.2
I:3141704-3143197	gene:WBGene00019597	1494	277	0	0	9	3.2491	4	1.444	K09H9.5
I:3150409-3152003	gene:WBGene00019598	1595	362	0	0	1	0.2762	2	0.5525	K09H9.7
V:5747723-5752033	gene:WBGene00019599	4311	823	3	0.3645	13	1.5796	6	0.729	acds-10
V:5717885-5722089	gene:WBGene00019600	4205	917	0	0	14	1.5267	35	3.8168	rga-3	Rho GTPase Activating protein
V:5723079-5726545	gene:WBGene00019601	3467	618	0	0	23	3.7217	4	0.6472	K09H11.4
V:5727802-5728357	gene:WBGene00019602	556	76	0	0	1	1.3158	0	0	K09H11.5
V:5734844-5735984	gene:WBGene00019603	1141	249	0	0	12	4.8193	0	0	K09H11.6
V:5752463-5753532	gene:WBGene00019604	1070	175	0	0	2	1.1429	1	0.5714	K09H11.7
II:6366990-6369210	gene:WBGene00019605	2221	384	0	0	1	0.2604	0	0	ctsa-1	Uncharacterized serine carboxypeptidase ctsa-1
II:6365722-6367002	gene:WBGene00019606	1281	219	0	0	7	3.1963	0	0	clec-88	C-type lectin domain-containing protein 88
II:6360331-6360959	gene:WBGene00019607	629	125	0	0	3	2.4	0	0	K10B2.4
II:6361159-6365367	gene:WBGene00019608	4209	892	0	0	77	8.6323	8	0.8969	ani-2	Anillin-like protein 2
X:3135486-3136663	gene:WBGene00019609	1178	200	0	0	4	2	6	3	K10B3.1
X:3103250-3106279	gene:WBGene00019611	3030	602	0	0	21	3.4884	6	0.9967	K10B3.5
X:3106543-3110630	gene:WBGene00019612	4088	664	0	0	37	5.5723	15	2.259	gpcp-1	Putative glycerophosphocholine phosphodiesterase GPCPD1 homolog 1
II:135466-139999	gene:WBGene00019613	4534	901	0	0	36	3.9956	3	0.333	K10B4.1
II:117216-118691	gene:WBGene00019614	1476	272	0	0	19	6.9853	1	0.3676	srt-54	Serpentine Receptor%2C class T
II:114429-121222	gene:WBGene00019615	6794	1231	0	0	47	3.818	6	0.4874	K10B4.3	Protein melted homolog
II:123270-125004	gene:WBGene00019616	1735	323	0	0	11	3.4056	10	3.096	nmur-2	NMUR (NeuroMedin U Receptor) homolog
X:6421036-6430610	gene:WBGene00019617	9575	2114	5	0.2365	26	1.2299	19	0.8988	K10C2.1	Carboxypeptidase
X:6430695-6433788	gene:WBGene00019618	3094	458	2	0.4367	23	5.0218	1	0.2183	K10C2.2
X:6444189-6446664	gene:WBGene00019619	2476	460	0	0	18	3.913	28	6.087	asp-14	ASpartyl Protease
X:6446649-6448999	gene:WBGene00019620	2351	465	0	0	17	3.6559	8	1.7204	fah-1	FumarylAcetoacetate Hydrolase
X:6451363-6451859	gene:WBGene00019621	497	69	0	0	0	0	0	0	K10C2.6
X:6443055-6443473	gene:WBGene00019622	419	74	0	0	4	5.4054	1	1.3514	K10C2.7
V:1075200-1079597	gene:WBGene00019623	4398	702	0	0	6	0.8547	3	0.4274	K10C9.1
V:1061595-1067908	gene:WBGene00019624	6314	1142	1	0.0876	7	0.613	1	0.0876	K10C9.3
V:1050126-1053014	gene:WBGene00019625	2889	553	0	0	13	2.3508	12	2.17	K10C9.4
V:1065682-1067672	gene:WBGene00019626	1991	444	0	0	10	2.2523	5	1.1261	K10C9.7
III:5191131-5196028	gene:WBGene00019627	4898	902	0	0	23	2.5499	2	0.2217	K10D2.1	Protein HIRA homolog
III:5185920-5188646	gene:WBGene00019628	2727	480	0	0	17	3.5417	2	0.4167	pup-2	Poly(U) Polymerase
III:5173922-5180507	gene:WBGene00019629	6586	1209	0	0	43	3.5567	19	1.5715	cid-1	Caffeine Induced Death (S. pombe Cid) homolog
III:5173439-5173809	gene:WBGene00019630	371	65	0	0	0	0	0	0	emb-1	Anaphase-promoting complex subunit emb-1
III:5172720-5173338	gene:WBGene00019631	619	142	0	0	0	0	1	0.7042	K10D2.5
III:5196027-5196709	gene:WBGene00019633	683	136	0	0	5	3.6765	2	1.4706	K10D2.7	Molybdopterin synthase sulfur carrier subunit
III:378004-381298	gene:WBGene00019636	3295	604	0	0	27	4.4702	9	1.4901	gsto-3	Glutathione S-Transferase%2C Omega class
III:398730-399392	gene:WBGene00019638	663	115	0	0	2	1.7391	0	0	K10F12.6
III:381900-382570	gene:WBGene00019639	671	151	1	0.6623	0	0	0	0	K10F12.7
II:3976246-3977969	gene:WBGene00019640	1724	339	0	0	0	0	3	0.885	dos-2	Delta and OSM-11-like
II:3972820-3974968	gene:WBGene00019641	2149	352	0	0	12	3.4091	4	1.1364	K10G6.4
V:6896999-6898497	gene:WBGene00019642	1499	332	0	0	6	1.8072	4	1.2048	K11C4.1
V:6895078-6896922	gene:WBGene00019643	1845	314	0	0	8	2.5478	0	0	K11C4.2
V:5023706-5027723	gene:WBGene00019644	4018	711	0	0	6	0.8439	5	0.7032	cpt-4	Carnitine Palmitoyl Transferase
V:5029324-5030811	gene:WBGene00019645	1488	281	0	0	9	3.2028	0	0	swt-7	Sugar transporter SWEET
V:5034528-5035169	gene:WBGene00019646	642	130	0	0	6	4.6154	1	0.7692	K11D12.6
V:5035252-5036464	gene:WBGene00019647	1213	186	0	0	9	4.8387	3	1.6129	K11D12.7
V:5039669-5041003	gene:WBGene00019648	1335	227	0	0	3	1.3216	4	1.7621	K11D12.8
V:5042408-5046203	gene:WBGene00019649	3796	635	0	0	23	3.622	1	0.1575	K11D12.9
V:5036572-5038658	gene:WBGene00019650	2087	403	0	0	6	1.4888	1	0.2481	K11D12.11
V:5052261-5053490	gene:WBGene00019651	1230	232	0	0	11	4.7414	0	0	K11D12.12
V:6676799-6679072	gene:WBGene00019652	2274	486	0	0	15	3.0864	5	1.0288	K11G9.1	Carboxylic ester hydrolase
V:6674267-6676426	gene:WBGene00019653	2160	444	0	0	14	3.1532	14	3.1532	K11G9.2	Carboxylic ester hydrolase
V:6669823-6672036	gene:WBGene00019654	2214	458	0	0	11	2.4017	0	0	K11G9.3	Carboxylic ester hydrolase
V:6685807-6688492	gene:WBGene00019655	2686	465	1	0.2151	19	4.086	2	0.4301	K11G9.5
X:6723500-6725668	gene:WBGene00019656	2169	439	0	0	14	3.1891	0	0	slc-25A10	Oxoglutarate/malate carrier protein%3B SLC (SoLute Carrier) homolog
X:6725781-6729748	gene:WBGene00019657	3968	750	3	0.4	19	2.5333	12	1.6	K11G12.6	Lipase maturation factor
IV:652130-653421	gene:WBGene00019658	1292	231	0	0	4	1.7316	0	0	K11H12.1	Putative bolA-like protein K11H12.1
IV:671634-673480	gene:WBGene00019659	1847	373	0	0	28	7.5067	1	0.2681	K11H12.3
IV:674036-675883	gene:WBGene00019660	1848	376	0	0	8	2.1277	2	0.5319	K11H12.4
IV:677616-679171	gene:WBGene00019661	1556	380	0	0	28	7.3684	3	0.7895	K11H12.5
IV:667291-668556	gene:WBGene00019662	1266	198	0	0	10	5.0505	5	2.5253	K11H12.6
IV:665525-666917	gene:WBGene00019663	1393	206	0	0	4	1.9417	1	0.4854	K11H12.7
IV:655353-658604	gene:WBGene00019664	3252	639	0	0	0	0	0	0	K11H12.8
IV:649665-651994	gene:WBGene00019665	2330	458	0	0	8	1.7467	1	0.2183	K11H12.9
V:6303771-6308337	gene:WBGene00019666	4567	841	0	0	18	2.1403	5	0.5945	sago-1	Piwi-like protein
V:6281359-6284865	gene:WBGene00019667	3507	681	0	0	31	4.5521	6	0.8811	K12B6.2
V:6279005-6280146	gene:WBGene00019668	1142	229	0	0	21	9.1703	1	0.4367	fil-2	Fasting Induced Lipase
V:6280380-6281136	gene:WBGene00019669	757	138	0	0	7	5.0725	1	0.7246	K12B6.4
V:6293920-6294342	gene:WBGene00019670	423	73	0	0	1	1.3699	3	4.1096	K12B6.6
I:1341218-1344692	gene:WBGene00019673	3475	704	1	0.142	0	0	0	0	K12C11.1
I:1335321-1336867	gene:WBGene00019674	1547	311	0	0	8	2.5723	0	0	K12C11.3
V:3014485-3016034	gene:WBGene00019675	1550	339	0	0	7	2.0649	0	0	K12D9.1
III:8047712-8048461	gene:WBGene00019677	750	155	0	0	10	6.4516	3	1.9355	K12H4.2
III:8046034-8047612	gene:WBGene00019678	1579	302	0	0	23	7.6159	5	1.6556	K12H4.3	Ribosome biogenesis protein BRX1 homolog
III:8045017-8045931	gene:WBGene00019679	915	160	0	0	6	3.75	12	7.5	K12H4.4	Probable signal peptidase complex subunit 3
III:8044481-8044916	gene:WBGene00019680	436	88	0	0	5	5.6818	6	6.8182	K12H4.5
III:8042577-8042875	gene:WBGene00019681	299	79	0	0	0	0	1	1.2658	K12H4.6
III:8048424-8051155	gene:WBGene00019682	2732	533	0	0	35	6.5666	9	1.6886	K12H4.7	Putative serine protease K12H4.7
II:2812872-2815544	gene:WBGene00019683	2673	392	0	0	3	0.7653	13	3.3163	K12H6.2
II:2823707-2824269	gene:WBGene00019684	563	106	0	0	0	0	0	0	K12H6.4
II:2825662-2826598	gene:WBGene00019685	937	246	0	0	4	1.626	2	0.813	K12H6.5
II:2828594-2831233	gene:WBGene00019686	2640	705	0	0	5	0.7092	2	0.2837	K12H6.6
II:2834953-2836780	gene:WBGene00019687	1828	318	0	0	5	1.5723	0	0	K12H6.7
II:2827897-2828603	gene:WBGene00019688	707	176	0	0	0	0	0	0	K12H6.8
II:2824414-2824946	gene:WBGene00019689	533	118	0	0	2	1.6949	0	0	K12H6.9
II:2816976-2819123	gene:WBGene00019690	2148	463	0	0	24	5.1836	2	0.432	set-13	SET (Trithorax/polycomb) domain containing
II:2808167-2812860	gene:WBGene00019691	4694	826	1	0.1211	6	0.7264	2	0.2421	K12H6.12
I:5563827-5566265	gene:WBGene00019692	2439	449	0	0	5	1.1136	0	0	M01A10.1
I:5549137-5550505	gene:WBGene00019693	1369	319	0	0	4	1.2539	3	0.9404	ostd-1	Dolichyl-diphosphooligosaccharide--protein glycosyltransferase subunit 2
I:3070973-3084874	gene:WBGene00019697	13902	2236	0	0	3	0.1342	2	0.0894	M01B12.4
I:3085011-3096285	gene:WBGene00019698	11275	1717	0	0	15	0.8736	1	0.0582	riok-1	Serine/threonine-protein kinase RIO1
II:1028987-1033664	gene:WBGene00019699	4678	1006	8	0.7952	26	2.5845	4	0.3976	math-34	MATH (Meprin-associated Traf homology) domain containing
II:1023693-1024784	gene:WBGene00019700	1092	221	0	0	4	1.81	0	0	btb-11	BTB (Broad/complex/Tramtrack/Bric a brac) domain protein
II:1039697-1040564	gene:WBGene00019702	868	195	0	0	1	0.5128	0	0	fbxb-39	F-box B protein
II:1041321-1042327	gene:WBGene00019703	1007	227	0	0	6	2.6432	0	0	fbxb-41	F-box B protein
II:1048863-1049949	gene:WBGene00019704	1087	228	0	0	4	1.7544	2	0.8772	fbxb-40	F-box B protein
II:1042969-1044025	gene:WBGene00019705	1057	204	0	0	3	1.4706	4	1.9608	fbxb-45	F-box B protein
III:2053872-2054449	gene:WBGene00019709	578	106	0	0	7	6.6038	0	0	M01E10.3
I:5582005-5583471	gene:WBGene00019710	1467	272	0	0	1	0.3676	1	0.3676	M01E11.1	Protein-S-isoprenylcysteine O-methyltransferase
I:5579666-5581979	gene:WBGene00019711	2314	449	0	0	10	2.2272	1	0.2227	M01E11.2
I:5573214-5576749	gene:WBGene00019712	3536	644	0	0	14	2.1739	10	1.5528	rmh-1	RMi1 (RMI1) Homolog
I:5566343-5570081	gene:WBGene00019713	3739	675	0	0	6	0.8889	3	0.4444	pqn-52	Prion-like-(Q/N-rich)-domain-bearing protein
III:6664960-6665374	gene:WBGene00019714	415	65	0	0	1	1.5385	2	3.0769	M01G4.1
III:1496401-1509308	gene:WBGene00019715	12908	2393	0	0	0	0	2	0.0836	M01G5.1
III:1468643-1517993	gene:WBGene00019716	49351	8552	0	0	2	0.0234	0	0	M01G5.3
IV:4487028-4489000	gene:WBGene00019717	1973	413	0	0	13	3.1477	2	0.4843	trx-3	ThioRedoXin
IV:4460179-4462061	gene:WBGene00019718	1883	438	0	0	8	1.8265	5	1.1416	M01H9.2
IV:4468505-4477059	gene:WBGene00019719	8555	1687	0	0	48	2.8453	27	1.6005	M01H9.3
IV:4479693-4482764	gene:WBGene00019720	3072	561	0	0	12	2.139	5	0.8913	M01H9.4
IV:4465484-4468509	gene:WBGene00019721	3026	630	0	0	22	3.4921	2	0.3175	M01H9.5
X:706817-707540	gene:WBGene00019722	724	123	0	0	1	0.813	0	0	M02A10.1
IV:3805485-3806711	gene:WBGene00019723	1227	231	0	0	0	0	0	0	fbxc-47	F-box C protein
IV:3803581-3804949	gene:WBGene00019724	1369	260	0	0	0	0	0	0	M02B7.2
IV:3801864-3803426	gene:WBGene00019725	1563	272	0	0	0	0	0	0	algn-14	Asparagine Linked Glycosylation (ALG) homolog%2C Nematode
IV:3807870-3819328	gene:WBGene00019726	11459	2080	0	0	18	0.8654	0	0	bris-1	BRag/Iqsec/Schizo related Arf GEF family member
X:8763907-8766280	gene:WBGene00019727	2374	452	2	0.4425	16	3.5398	7	1.5487	zig-12	2 (Zwei) IG domain protein
X:8739048-8740171	gene:WBGene00019728	1124	188	0	0	11	5.8511	4	2.1277	M02D8.2
X:8732958-8737015	gene:WBGene00019729	4058	718	1	0.1393	16	2.2284	1	0.1393	M02D8.3
X:8748434-8750969	gene:WBGene00019730	2536	555	0	0	8	1.4414	18	3.2432	asns-2	Asparagine synthetase
X:8754576-8761580	gene:WBGene00019731	7005	1165	0	0	27	2.3176	17	1.4592	M02D8.5
X:8731310-8731922	gene:WBGene00019732	613	129	0	0	2	1.5504	0	0	M02D8.6
X:326113-334600	gene:WBGene00019733	8488	1656	0	0	46	2.7778	12	0.7246	M02E1.1
X:308762-311323	gene:WBGene00019734	2562	437	0	0	13	2.9748	0	0	M02E1.2
X:3027253-3030762	gene:WBGene00019735	3510	684	0	0	31	4.5322	8	1.1696	M02F4.1
X:3033325-3034303	gene:WBGene00019736	979	162	0	0	1	0.6173	4	2.4691	M02F4.2
X:3031723-3033203	gene:WBGene00019738	1481	278	0	0	0	0	4	1.4388	clec-265	C-type LECtin
V:472889-474631	gene:WBGene00019740	1743	314	0	0	2	0.6369	0	0	srt-31	Serpentine Receptor%2C class T
V:465757-467491	gene:WBGene00019741	1735	331	0	0	14	4.2296	6	1.8127	nhr-201	Nuclear Hormone Receptor family
V:462600-464963	gene:WBGene00019742	2364	419	0	0	10	2.3866	10	2.3866	nhr-202	Nuclear Hormone Receptor family
V:459734-461899	gene:WBGene00019743	2166	387	0	0	10	2.584	2	0.5168	nhr-203	Nuclear Hormone Receptor family
V:449915-450438	gene:WBGene00019744	524	104	0	0	1	0.9615	4	3.8462	M02H5.8
V:467567-468560	gene:WBGene00019745	994	156	0	0	1	0.641	6	3.8462	srbc-57	Serpentine Receptor%2C class BC (Class B-like)
II:4557787-4559573	gene:WBGene00019746	1787	358	0	0	1	0.2793	4	1.1173	M03A1.3
II:4590952-4601354	gene:WBGene00019747	10403	1660	0	0	43	2.5904	0	0	ipla-1	Intracelllar PhosphoLipase A family%3B Intracellular phospholipase A1
X:6809104-6817266	gene:WBGene00019748	8163	1644	0	0	51	3.1022	15	0.9124	atg-2	AuTophaGy (Yeast Atg homolog)
X:6800688-6803700	gene:WBGene00019749	3013	503	1	0.1988	12	2.3857	1	0.1988	M03A8.3
IV:6110651-6112391	gene:WBGene00019750	1741	264	0	0	18	6.8182	1	0.3788	M03D4.3
IV:6121773-6127302	gene:WBGene00019751	5530	1001	0	0	13	1.2987	29	2.8971	M03D4.4
V:5623642-5624637	gene:WBGene00019753	996	149	0	0	6	4.0268	0	0	M03E7.1	Major sperm protein
V:5617601-5618319	gene:WBGene00019754	719	157	0	0	8	5.0955	6	3.8217	M03E7.2
V:5615024-5616181	gene:WBGene00019755	1158	178	0	0	7	3.9326	4	2.2472	M03E7.3
V:5609414-5613219	gene:WBGene00019756	3806	700	0	0	14	2	6	0.8571	M03E7.4
V:5618291-5620140	gene:WBGene00019757	1850	296	0	0	20	6.7568	3	1.0135	memb-2	Golgi SNAP receptor complex member 2
X:4957329-4958067	gene:WBGene00019758	739	175	0	0	2	1.1429	2	1.1429	M03F4.4
X:4964413-4969459	gene:WBGene00019759	5047	860	1	0.1163	23	2.6744	8	0.9302	M03F4.6
X:4969537-4972281	gene:WBGene00019760	2745	594	0	0	18	3.0303	0	0	calu-1	CALUmenin (Calcium-binding protein) homolog%3B Calumenin-like protein
V:5951433-5953872	gene:WBGene00019761	2440	448	2	0.4464	11	2.4554	6	1.3393	M03F8.1
V:5940024-5943362	gene:WBGene00019762	3339	692	0	0	9	1.3006	11	1.5896	M03F8.3
V:5930847-5933435	gene:WBGene00019763	2589	426	0	0	27	6.338	2	0.4695	galt-1	Beta-1%2C4-galactosyltransferase galt-1
V:5933662-5936791	gene:WBGene00019764	3130	534	0	0	34	6.367	3	0.5618	M03F8.5
V:5953831-5954840	gene:WBGene00019765	1010	198	0	0	7	3.5354	1	0.5051	M03F8.6
IV:3213764-3219825	gene:WBGene00019766	6062	1156	0	0	9	0.7785	0	0	M4.1
I:4769694-4771358	gene:WBGene00019767	1665	342	0	0	12	3.5088	2	0.5848	rpa-2	Replication Protein A homolog
I:4765754-4767515	gene:WBGene00019768	1762	384	0	0	8	2.0833	7	1.8229	M04F3.2
I:4763220-4765313	gene:WBGene00019769	2094	345	0	0	0	0	8	2.3188	M04F3.3
I:4771348-4773673	gene:WBGene00019770	2326	412	0	0	7	1.699	0	0	M04F3.4
I:4773818-4788358	gene:WBGene00019771	14541	2759	3	0.1087	39	1.4136	18	0.6524	M04F3.5
IV:455726-457099	gene:WBGene00019772	1374	334	0	0	9	2.6946	0	0	M04G7.1
IV:458032-461029	gene:WBGene00019773	2998	679	0	0	14	2.0619	5	0.7364	M04G7.2	Protein-tyrosine-phosphatase
IV:461292-481167	gene:WBGene00019774	19876	3589	1	0.0279	89	2.4798	15	0.4179	M04G7.3
X:629188-632868	gene:WBGene00019776	3681	616	0	0	6	0.974	6	0.974	M6.4
IV:3533641-3539046	gene:WBGene00019777	5406	977	0	0	25	2.5589	7	0.7165	M57.1
IV:3527354-3532521	gene:WBGene00019778	5168	792	0	0	0	0	0	0	M57.2
X:8242056-8247869	gene:WBGene00019779	5814	1129	0	0	23	2.0372	11	0.9743	endu-2	ENDonuclease%2C poly(U) specific
X:8232254-8236316	gene:WBGene00019780	4063	772	0	0	20	2.5907	9	1.1658	M60.4
X:8248207-8252458	gene:WBGene00019781	4252	805	1	0.1242	42	5.2174	4	0.4969	M60.6
X:8258149-8261175	gene:WBGene00019782	3027	619	0	0	17	2.7464	34	5.4927	M60.7
IV:2245874-2252370	gene:WBGene00019783	6497	1276	0	0	33	2.5862	12	0.9404	M70.1
IV:2243060-2243699	gene:WBGene00019784	640	140	0	0	2	1.4286	0	0	M70.2
IV:2237663-2242449	gene:WBGene00019785	4787	864	0	0	2	0.2315	3	0.3472	M70.3
IV:2253004-2263704	gene:WBGene00019786	10701	1821	0	0	16	0.8786	0	0	M70.4
IV:2264309-2275622	gene:WBGene00019787	11314	1720	6	0.3488	4	0.2326	0	0	M70.5
IV:8410578-8412167	gene:WBGene00019788	1590	252	0	0	8	3.1746	0	0	M116.1	SKN-1 Dependent Zygotic transcript
IV:8405022-8406611	gene:WBGene00019791	1590	259	3	1.1583	14	5.4054	0	0	sdz-25	SKN-1 Dependent Zygotic transcript
IV:8414293-8421061	gene:WBGene00019792	6769	1137	0	0	34	2.9903	4	0.3518	M116.5
II:3641500-3644082	gene:WBGene00019793	2583	505	0	0	14	2.7723	4	0.7921	M151.1
II:3631444-3633875	gene:WBGene00019794	2432	537	0	0	32	5.959	12	2.2346	M151.2
II:3627172-3629266	gene:WBGene00019795	2095	409	0	0	22	5.379	2	0.489	M151.3
II:3624198-3626950	gene:WBGene00019796	2753	611	0	0	18	2.946	2	0.3273	M151.4
II:3637811-3639338	gene:WBGene00019797	1528	273	1	0.3663	7	2.5641	2	0.7326	fbxb-31	F-box B protein
II:3645427-3646982	gene:WBGene00019798	1556	265	0	0	4	1.5094	4	1.5094	fbxb-32	F-box B protein
II:3622314-3624058	gene:WBGene00019799	1745	362	0	0	35	9.6685	3	0.8287	M151.7
III:8768311-8769252	gene:WBGene00019800	942	160	0	0	1	0.625	0	0	mtss-1	Single-stranded DNA-binding protein%2C mitochondrial
III:8756995-8761101	gene:WBGene00019801	4107	652	0	0	18	2.7607	14	2.1472	aak-1	5'-AMP-activated protein kinase catalytic subunit alpha-1
X:7556788-7559085	gene:WBGene00019803	2298	377	0	0	14	3.7135	6	1.5915	PDB1.1
V:6041196-6043185	gene:WBGene00019804	1990	334	0	0	10	2.994	5	1.497	R01B10.2
V:6044589-6045129	gene:WBGene00019805	541	102	2	1.9608	2	1.9608	2	1.9608	R01B10.3
V:6045640-6047908	gene:WBGene00019806	2269	397	0	0	8	2.0151	1	0.2519	R01B10.4
V:6047922-6051259	gene:WBGene00019807	3338	621	0	0	18	2.8986	2	0.3221	jamp-1	JAMP (JNK1-Associated Membrane Protein) homolog%3B Seven transmembrane protein
V:6051377-6053375	gene:WBGene00019808	1999	365	0	0	5	1.3699	6	1.6438	R01B10.6
III:7062880-7063194	gene:WBGene00019809	315	70	0	0	1	1.4286	1	1.4286	R01H2.1
III:7056541-7058526	gene:WBGene00019810	1986	370	0	0	8	2.1622	1	0.2703	R01H2.2
III:7058516-7060597	gene:WBGene00019811	2082	409	0	0	8	1.956	9	2.2005	egg-2	EGG sterile (Unfertilizable)
III:7061111-7064275	gene:WBGene00019812	3165	559	0	0	11	1.9678	15	2.6834	R01H2.4
III:7065439-7067477	gene:WBGene00019813	2039	293	0	0	9	3.0717	3	1.0239	ger-1	GDP-L-fucose synthase
V:236750-238192	gene:WBGene00019814	1443	292	0	0	6	2.0548	0	0	R02C2.1
V:244469-245846	gene:WBGene00019815	1378	294	0	0	8	2.7211	1	0.3401	kin-34
V:254912-257992	gene:WBGene00019816	3081	537	0	0	6	1.1173	11	2.0484	nhr-204	Nuclear Hormone Receptor family
V:238963-240362	gene:WBGene00019817	1400	273	0	0	3	1.0989	3	1.0989	R02C2.6
V:241326-242618	gene:WBGene00019818	1293	224	0	0	5	2.2321	2	0.8929	R02C2.7
IV:245114-251925	gene:WBGene00019819	6812	1277	0	0	51	3.9937	9	0.7048	R02D3.1
IV:240451-244129	gene:WBGene00019820	3679	750	0	0	24	3.2	19	2.5333	cogc-8	Conserved oligomeric Golgi complex subunit 8
IV:225439-231773	gene:WBGene00019821	6335	948	0	0	12	1.2658	0	0	R02D3.3
IV:232473-237450	gene:WBGene00019822	4978	928	0	0	7	0.7543	12	1.2931	R02D3.4
IV:237591-240307	gene:WBGene00019823	2717	479	0	0	16	3.3403	6	1.2526	fnta-1	FarNesylTransferase%2C Alpha subunit
IV:253571-255429	gene:WBGene00019824	1859	313	0	0	12	3.8339	5	1.5974	R02D3.7
IV:255966-257199	gene:WBGene00019825	1234	237	0	0	12	5.0633	4	1.6878	R02D3.8
X:4103447-4104521	gene:WBGene00019826	1075	180	0	0	2	1.1111	1	0.5556	R02E4.1
X:4012219-4021956	gene:WBGene00019827	9738	1722	8	0.4646	19	1.1034	8	0.4646	mop-25.1	MO25 (MOuse embryo scaffolding Protein) homolog
X:4003532-4007634	gene:WBGene00019828	4103	808	0	0	18	2.2277	2	0.2475	R02E12.4
X:3997340-3999341	gene:WBGene00019829	2002	316	1	0.3165	9	2.8481	0	0	R02E12.5
X:4008058-4016185	gene:WBGene00019830	8128	1449	0	0	21	1.4493	8	0.5521	hrg-1	Heme transporter hrg-1
III:5501861-5506392	gene:WBGene00019831	4532	826	0	0	17	2.0581	7	0.8475	R02F2.1
III:5487642-5498943	gene:WBGene00019832	11302	2141	0	0	52	2.4288	20	0.9341	osg-1	Rho guanine nucleotide exchange factor osg-1
III:5484200-5486005	gene:WBGene00019833	1806	360	0	0	13	3.6111	5	1.3889	R02F2.4
III:5479318-5480278	gene:WBGene00019834	961	214	0	0	0	0	0	0	R02F2.5
III:5478682-5478924	gene:WBGene00019835	243	37	0	0	1	2.7027	0	0	R02F2.6
III:5480262-5483784	gene:WBGene00019836	3523	581	0	0	6	1.0327	4	0.6885	R02F2.7
III:5492925-5495268	gene:WBGene00019837	2344	461	0	0	18	3.9046	8	1.7354	R02F2.8
III:5499190-5499976	gene:WBGene00019838	787	158	0	0	5	3.1646	0	0	R02F2.9
V:4801094-4802626	gene:WBGene00019839	1533	300	0	0	4	1.3333	2	0.6667	R02F11.1
V:4794599-4796996	gene:WBGene00019840	2398	434	0	0	8	1.8433	2	0.4608	R02F11.2
V:4802647-4805947	gene:WBGene00019841	3301	652	0	0	9	1.3804	3	0.4601	R02F11.3
V:4810865-4818663	gene:WBGene00019842	7799	1149	0	0	2	0.1741	7	0.6092	R02F11.4
X:6729997-6733315	gene:WBGene00019843	3319	535	0	0	15	2.8037	2	0.3738	R03E9.2
X:6747296-6761738	gene:WBGene00019844	14443	2521	1	0.0397	31	1.2297	22	0.8727	abts-4	Anion transporter ABTS-4b%3B Anion/Bicarbonate TranSporter family
X:7800445-7805676	gene:WBGene00019845	5232	873	0	0	37	4.2383	19	2.1764	irld-13	Insulin/EGF-Receptor L Domain protein
X:7798955-7799780	gene:WBGene00019846	826	105	0	0	6	5.7143	2	1.9048	gpx-7	Glutathione peroxidase
X:7805629-7809134	gene:WBGene00019847	3506	625	0	0	35	5.6	2	0.32	R03G5.6
V:9016864-9019318	gene:WBGene00019849	2455	387	2	0.5168	11	2.8424	5	1.292	oac-40	O-ACyltransferase homolog
V:9014408-9015640	gene:WBGene00019850	1233	182	3	1.6484	15	8.2418	3	1.6484	srt-18	Serpentine Receptor%2C class T
V:9019595-9022178	gene:WBGene00019851	2584	401	5	1.2469	4	0.9975	12	2.9925	oac-41	O-ACyltransferase homolog
II:4180271-4183545	gene:WBGene00019854	3275	579	0	0	32	5.5268	17	2.9361	R03H10.1
II:4155773-4167368	gene:WBGene00019855	11596	2139	0	0	24	1.122	21	0.9818	R03H10.2
II:4167555-4168500	gene:WBGene00019856	946	190	0	0	13	6.8421	3	1.5789	R03H10.4
II:4169723-4170608	gene:WBGene00019857	886	168	0	0	3	1.7857	2	1.1905	R03H10.5
II:4171294-4173875	gene:WBGene00019858	2582	506	0	0	16	3.1621	8	1.581	R03H10.6
II:4177267-4178927	gene:WBGene00019859	1661	317	0	0	19	5.9937	8	2.5237	R03H10.7
X:404897-405357	gene:WBGene00019861	461	81	0	0	1	1.2346	1	1.2346	R04A9.1
X:372235-376900	gene:WBGene00019862	4666	944	0	0	44	4.661	15	1.589	nrde-3	Nuclear RNAi defective-3 protein
X:377133-380605	gene:WBGene00019863	3473	558	0	0	19	3.405	3	0.5376	R04A9.3
X:384382-388797	gene:WBGene00019864	4416	703	0	0	45	6.4011	6	0.8535	ceh-93	C. Elegans Homeobox
X:397567-400687	gene:WBGene00019865	3121	561	0	0	54	9.6257	11	1.9608	R04A9.6
X:2467347-2471308	gene:WBGene00019866	3962	626	0	0	1	0.1597	5	0.7987	R04B3.1
X:2471540-2473718	gene:WBGene00019867	2179	380	0	0	11	2.8947	8	2.1053	R04B3.2	Putative N(4)-(beta-N-acetylglucosaminyl)-L-asparaginase Glycosylasparaginase alpha chain Glycosylasparaginase beta chain
X:2473758-2476030	gene:WBGene00019868	2273	473	0	0	8	1.6913	8	1.6913	R04B3.3
X:8812143-8816805	gene:WBGene00019869	4663	860	0	0	30	3.4884	7	0.814	cnnm-2	Metal transporter cnnm-2
X:8796545-8797835	gene:WBGene00019870	1291	262	0	0	17	6.4885	6	2.2901	R04E5.7
X:8801624-8806113	gene:WBGene00019871	4490	1062	0	0	11	1.0358	7	0.6591	R04E5.8
X:8806174-8811142	gene:WBGene00019872	4969	1021	0	0	13	1.2733	4	0.3918	R04E5.9
IV:2066200-2071741	gene:WBGene00019873	5542	1009	0	0	23	2.2795	7	0.6938	arrd-26	ARRestin Domain protein
IV:2057878-2059111	gene:WBGene00019874	1234	205	0	0	2	0.9756	1	0.4878	R05C11.2
IV:2084034-2091931	gene:WBGene00019875	7898	1602	0	0	29	1.8102	10	0.6242	mca-2	Calcium-transporting ATPase
III:8372255-8375175	gene:WBGene00019877	2921	553	0	0	15	2.7125	2	0.3617	R05D3.2	LIMR family protein R05D3.2
III:8364078-8366538	gene:WBGene00019878	2461	474	0	0	3	0.6329	8	1.6878	R05D3.3	Putative zinc finger protein R05D3.3
III:8349121-8349938	gene:WBGene00019879	818	159	1	0.6289	26	16.3522	17	10.6918	R05D3.5
III:8350419-8350805	gene:WBGene00019880	387	83	0	0	8	9.6386	4	4.8193	R05D3.6	Putative ATP synthase subunit epsilon%2C mitochondrial
III:8356887-8358844	gene:WBGene00019881	1958	342	0	0	6	1.7544	2	0.5848	R05D3.8	Putative RNA-binding protein R05D3.8
III:8362408-8368848	gene:WBGene00019882	6441	1133	0	0	20	1.7652	5	0.4413	R05D3.9
III:8375300-8380833	gene:WBGene00019883	5534	1088	0	0	29	2.6654	5	0.4596	met-2	Histone-lysine N-methyltransferase met-2
III:8380943-8387529	gene:WBGene00019884	6587	1237	0	0	29	2.3444	4	0.3234	R05D3.12	Putative DNA topoisomerase 2%2C mitochondrial
V:2761825-2763208	gene:WBGene00019885	1384	255	0	0	9	3.5294	0	0	R05D8.7
V:2766271-2767503	gene:WBGene00019886	1233	222	0	0	12	5.4054	1	0.4505	R05D8.9
V:2779384-2780845	gene:WBGene00019887	1462	260	0	0	2	0.7692	0	0	R05D8.11
II:4905008-4911835	gene:WBGene00019888	6828	1106	0	0	38	3.4358	10	0.9042	btbd-10	BTB/POZ Domain-containing protein homolog
II:4889437-4891427	gene:WBGene00019890	1991	431	0	0	21	4.8724	9	2.0882	R05F9.6
II:4886276-4888211	gene:WBGene00019891	1936	329	1	0.304	11	3.3435	4	1.2158	R05F9.7
II:4899859-4902100	gene:WBGene00019892	2242	386	0	0	6	1.5544	2	0.5181	R05F9.9
II:4902288-4903796	gene:WBGene00019893	1509	342	0	0	21	6.1404	0	0	sgt-1	Small Glutamine-rich Tetratrico repeat protein
II:4911765-4914218	gene:WBGene00019894	2454	414	0	0	6	1.4493	3	0.7246	R05F9.11
II:4914494-4925248	gene:WBGene00019895	10755	1875	0	0	99	5.28	40	2.1333	aagr-2	Acid Alpha Glucosidase Relate
IV:7539577-7541896	gene:WBGene00019896	2320	388	1	0.2577	20	5.1546	1	0.2577	R05G6.1
IV:7513233-7514459	gene:WBGene00019898	1227	249	0	0	3	1.2048	4	1.6064	R05G6.4	Nitric oxide synthase-interacting protein homolog
IV:7508514-7509475	gene:WBGene00019899	962	178	0	0	5	2.809	5	2.809	R05G6.5
IV:7506425-7507891	gene:WBGene00019900	1467	361	0	0	10	2.7701	10	2.7701	vdac-1	Probable voltage-dependent anion-selective channel
IV:7514366-7516267	gene:WBGene00019901	1902	281	0	0	5	1.7794	6	2.1352	R05G6.9
IV:7517445-7542535	gene:WBGene00019902	25091	4063	3	0.0738	88	2.1659	40	0.9845	R05G6.10
II:6503168-6504576	gene:WBGene00019903	1409	358	0	0	2	0.5587	0	0	R05G9.1
II:6493720-6498633	gene:WBGene00019904	4914	890	2	0.2247	22	2.4719	6	0.6742	twk-49	TWiK family of potassium channels
II:6500397-6501520	gene:WBGene00019905	1124	209	0	0	17	8.134	14	6.6986	R05G9.3
II:6509498-6514011	gene:WBGene00019906	4514	845	0	0	45	5.3254	8	0.9467	R05G9R.1
III:6795626-6797774	gene:WBGene00019907	2149	355	0	0	4	1.1268	4	1.1268	R05H11.1
III:6798299-6800489	gene:WBGene00019908	2191	375	4	1.0667	4	1.0667	1	0.2667	R05H11.2
I:1084630-1088473	gene:WBGene00019909	3844	684	0	0	32	4.6784	0	0	R06A10.1
I:1089666-1095796	gene:WBGene00019911	6131	1131	0	0	9	0.7958	13	1.1494	R06A10.4
III:973311-980451	gene:WBGene00019913	7141	1316	0	0	12	0.9119	1	0.076	R06B10.2	Protein-tyrosine-phosphatase
III:1002707-1006298	gene:WBGene00019914	3592	654	0	0	13	1.9878	0	0	clec-150	C-type LECtin
III:977386-988446	gene:WBGene00019915	11061	2031	1	0.0492	41	2.0187	10	0.4924	tbc-10	TBC (Tre-2/Bub2/Cdc16) domain family
III:1001145-1001411	gene:WBGene00019916	267	29	0	0	0	0	0	0	R06B10.7
II:944066-946157	gene:WBGene00019917	2092	428	0	0	9	2.1028	3	0.7009	clec-43	C-type LECtin
II:940983-943162	gene:WBGene00019918	2180	417	0	0	5	1.199	1	0.2398	fbxc-36	F-box C protein
II:938849-940683	gene:WBGene00019919	1835	370	0	0	5	1.3514	4	1.0811	R07C3.3
II:933018-936989	gene:WBGene00019920	3972	717	0	0	4	0.5579	4	0.5579	acs-15	Fatty Acid CoA Synthetase family
II:931171-932327	gene:WBGene00019921	1157	223	0	0	1	0.4484	0	0	fbxc-34	F-box C protein
II:923821-925192	gene:WBGene00019922	1372	264	0	0	3	1.1364	7	2.6515	fbxc-28	F-box C protein
II:916051-917464	gene:WBGene00019923	1414	274	0	0	19	6.9343	0	0	fbxc-29	F-box C protein
II:913680-915219	gene:WBGene00019924	1540	324	0	0	15	4.6296	0	0	fbxc-33	F-box C protein
II:912003-913030	gene:WBGene00019925	1028	197	0	0	23	11.6751	1	0.5076	fbxc-31	F-box C protein
II:909884-911592	gene:WBGene00019926	1709	317	0	0	16	5.0473	2	0.6309	fbxc-27	F-box C protein
II:907535-909631	gene:WBGene00019927	2097	387	0	0	13	3.3592	10	2.584	fbxc-24	F-box C protein
II:920859-922702	gene:WBGene00019928	1844	414	0	0	10	2.4155	6	1.4493	clec-44	C-type LECtin
II:926496-927431	gene:WBGene00019929	936	167	0	0	0	0	0	0	R07C3.13
IV:4152547-4154029	gene:WBGene00019931	1483	243	0	0	2	0.823	5	2.0576	R07C12.1
IV:4145084-4147064	gene:WBGene00019933	1981	323	0	0	3	0.9288	3	0.9288	R07C12.3
X:5959115-5970158	gene:WBGene00019935	11044	1832	1	0.0546	74	4.0393	24	1.31	R07E4.1
X:5953450-5953815	gene:WBGene00019937	366	73	0	0	2	2.7397	0	0	R07E4.3
X:5949529-5953174	gene:WBGene00019938	3646	677	0	0	26	3.8405	10	1.4771	R07E4.5
II:7608253-7610986	gene:WBGene00019939	2734	461	0	0	20	4.3384	2	0.4338	lips-17	LIPaSe related
II:7599657-7608014	gene:WBGene00019940	8358	1884	0	0	54	2.8662	3	0.1592	npp-21	Nuclear Pore complex Protein
II:7597545-7598752	gene:WBGene00019941	1208	249	1	0.4016	7	2.8112	1	0.4016	pgam-5	Serine/threonine-protein phosphatase Pgam5%2C mitochondrial
II:7610986-7613730	gene:WBGene00019943	2745	482	0	0	9	1.8672	3	0.6224	R07G3.7
II:7618238-7620513	gene:WBGene00019944	2276	360	0	0	15	4.1667	10	2.7778	R07G3.8
IV:4451876-4452019	gene:WBGene00019945	144	28	0	0	1	3.5714	0	0	R08C7.1
IV:4447299-4449897	gene:WBGene00019946	2599	520	0	0	9	1.7308	7	1.3462	chat-1	CDC50 family protein chat-1
IV:4445990-4446997	gene:WBGene00019947	1008	178	0	0	1	0.5618	0	0	htz-1	Histone H2A.V
IV:4435127-4437318	gene:WBGene00019948	2192	468	0	0	12	2.5641	10	2.1368	R08C7.4
IV:4430229-4432165	gene:WBGene00019949	1937	427	0	0	21	4.918	1	0.2342	R08C7.5
IV:4422339-4426566	gene:WBGene00019950	4228	850	0	0	27	3.1765	1	0.1176	clec-175	C-type LECtin
IV:4433049-4434541	gene:WBGene00019951	1493	291	0	0	14	4.811	7	2.4055	R08C7.8	Serine/threonine-protein phosphatase
IV:4437786-4439290	gene:WBGene00019952	1505	297	0	0	9	3.0303	1	0.3367	fbxb-74	F-box B protein
IV:4442399-4445876	gene:WBGene00019953	3478	641	0	0	12	1.8721	5	0.78	wapl-1	Wings apart-like protein homolog 1
IV:4454773-4454937	gene:WBGene00019954	165	40	0	0	0	0	0	0	R08C7.11
IV:4450000-4460027	gene:WBGene00019955	10028	1760	0	0	73	4.1477	13	0.7386	R08C7.12
IV:4439816-4441177	gene:WBGene00019956	1362	253	0	0	7	2.7668	1	0.3953	fbxb-75	F-box B protein
X:4822661-4834905	gene:WBGene00019957	12245	2029	0	0	102	5.0271	31	1.5278	R08E3.1
X:4818599-4821708	gene:WBGene00019959	3110	551	0	0	10	1.8149	5	0.9074	R08E3.3
X:4805998-4811536	gene:WBGene00019960	5539	1186	0	0	10	0.8432	11	0.9275	ztf-16	Zinc finger putative Transcription Factor family
V:3769801-3771518	gene:WBGene00019961	1718	343	0	0	3	0.8746	1	0.2915	R08E5.1
V:3774533-3776136	gene:WBGene00019962	1604	315	0	0	9	2.8571	0	0	cysl-3	Cysteine synthase 3
V:3772021-3775546	gene:WBGene00019963	3526	724	0	0	32	4.4199	0	0	R08E5.3
V:3768570-3769776	gene:WBGene00019964	1207	272	0	0	1	0.3676	0	0	R08E5.4
V:3777553-3784213	gene:WBGene00019965	6661	1318	0	0	79	5.9939	4	0.3035	R08F11.1	Non-lysosomal glucosylceramidase
V:3798605-3800478	gene:WBGene00019966	1874	421	0	0	23	5.4632	10	2.3753	srt-30	Serpentine Receptor%2C class T
V:3800782-3803531	gene:WBGene00019967	2750	510	0	0	21	4.1176	17	3.3333	cyp-33C8	CYtochrome P450 family
V:3803845-3805531	gene:WBGene00019968	1687	329	0	0	3	0.9119	2	0.6079	R08F11.4
V:3790133-3793766	gene:WBGene00019970	3634	774	0	0	35	4.522	17	2.1964	R08F11.7
V:1008803-1018350	gene:WBGene00019971	9548	1785	0	0	42	2.3529	0	0	ergo-1	Piwi-like protein ergo-1
V:1018337-1023144	gene:WBGene00019972	4808	1012	0	0	11	1.087	3	0.2964	R09A1.2
V:1023782-1027073	gene:WBGene00019973	3292	500	0	0	21	4.2	6	1.2	R09A1.3
V:1027904-1033385	gene:WBGene00019975	5482	947	0	0	27	2.8511	7	0.7392	flp-34	FMRF-Like Peptide
V:1462063-1464699	gene:WBGene00019977	2637	475	0	0	8	1.6842	12	2.5263	fpn-1.2	FerroPortiN
V:1460369-1461613	gene:WBGene00019978	1245	256	0	0	11	4.2969	0	0	hacd-1	Hydroxy-Acyl-CoA Dehydrogenase
V:1439179-1441871	gene:WBGene00019979	2693	526	0	0	41	7.7947	9	1.711	R09B5.11	Facilitated glucose transporter homolog
V:1455062-1456646	gene:WBGene00019980	1585	343	0	0	30	8.7464	1	0.2915	chil-14	CHItinase-Like
V:778639-780223	gene:WBGene00019981	1585	319	0	0	8	2.5078	0	0	srbc-59	Serpentine Receptor%2C class BC (Class B-like)
V:774995-777272	gene:WBGene00019982	2278	453	0	0	8	1.766	0	0	srbc-58	Serpentine Receptor%2C class BC (Class B-like)
V:773518-774854	gene:WBGene00019983	1337	300	0	0	1	0.3333	0	0	sti-1	Stress-induced-phosphoprotein 1
X:8323592-8325046	gene:WBGene00019986	1455	308	0	0	3	0.974	0	0	R09F10.1
X:8294625-8296675	gene:WBGene00019987	2051	363	0	0	14	3.8567	7	1.9284	R09F10.3
X:8306225-8307700	gene:WBGene00019988	1476	226	0	0	6	2.6549	2	0.885	R09F10.5
X:8325099-8326451	gene:WBGene00019989	1353	280	0	0	16	5.7143	0	0	R09F10.8
X:1667019-1668848	gene:WBGene00019991	1830	397	0	0	10	2.5189	1	0.2519	R09H3.3
I:6418565-6418809	gene:WBGene00019992	245	19	0	0	1	5.2632	0	0	R10A10.1
I:6420660-6421985	gene:WBGene00019993	1326	231	0	0	7	3.0303	3	1.2987	rbx-2	Yeast RBX (Ring finger protein) homolog
III:2910910-2935740	gene:WBGene00019994	24831	5214	1	0.0192	106	2.033	11	0.211	cdh-1	CaDHerin family
III:2920074-2922167	gene:WBGene00019995	2094	410	0	0	4	0.9756	3	0.7317	R10F2.4
III:2923662-2924758	gene:WBGene00019996	1097	209	1	0.4785	4	1.9139	5	2.3923	R10F2.5
III:2937103-2944044	gene:WBGene00019997	6942	1423	0	0	35	2.4596	14	0.9838	R10F2.6
II:7494460-7496174	gene:WBGene00019998	1715	279	0	0	9	3.2258	1	0.3584	R10H1.1
II:7497286-7499475	gene:WBGene00019999	2190	372	0	0	6	1.6129	1	0.2688	srab-14	Serpentine receptor class alpha/beta-14
IV:4789503-4791983	gene:WBGene00020003	2481	509	0	0	5	0.9823	12	2.3576	R11E3.1	Tyrosine-protein kinase
IV:4772092-4775133	gene:WBGene00020004	3042	614	0	0	13	2.1173	0	0	R11E3.2
IV:4776833-4780083	gene:WBGene00020006	3251	565	0	0	6	1.0619	1	0.177	set-15	SET (Trithorax/polycomb) domain containing
II:4091837-4094349	gene:WBGene00020007	2513	578	0	0	39	6.7474	6	1.0381	R11F4.1	Probable glycerol kinase
II:4083065-4086226	gene:WBGene00020008	3162	572	1	0.1748	5	0.8741	1	0.1748	R11F4.2
II:4070009-4072920	gene:WBGene00020009	2912	623	0	0	10	1.6051	0	0	R11F4.3
X:3659492-3666879	gene:WBGene00020010	7388	1424	3	0.2107	59	4.1433	14	0.9831	R11G1.1
X:3652017-3655419	gene:WBGene00020011	3403	584	0	0	58	9.9315	1	0.1712	R11G1.2
X:3639189-3644896	gene:WBGene00020012	5708	1024	0	0	54	5.2734	5	0.4883	R11G1.6
V:530799-532024	gene:WBGene00020013	1226	208	1	0.4808	9	4.3269	2	0.9615	R11G11.3
V:505491-506068	gene:WBGene00020014	578	104	0	0	4	3.8462	0	0	R11G11.6
V:517851-519601	gene:WBGene00020015	1751	321	2	0.6231	7	2.1807	5	1.5576	nhr-210	Nuclear Hormone Receptor family
V:521702-524218	gene:WBGene00020016	2517	445	0	0	16	3.5955	6	1.3483	lipl-3	Lipase
V:1422796-1425794	gene:WBGene00020017	2999	635	0	0	12	1.8898	4	0.6299	R12A1.3
III:5807052-5809206	gene:WBGene00020018	2155	335	0	0	8	2.3881	1	0.2985	R12B2.2
III:5805563-5806975	gene:WBGene00020019	1413	241	0	0	14	5.8091	6	2.4896	R12B2.3
III:5834022-5835756	gene:WBGene00020020	1735	368	0	0	2	0.5435	1	0.2717	R12B2.6
III:5815045-5815513	gene:WBGene00020021	469	89	0	0	0	0	0	0	R12B2.7
II:6050332-6054307	gene:WBGene00020022	3976	826	0	0	30	3.632	9	1.0896	gldc-1	Glycine cleavage system P protein
II:6029514-6031206	gene:WBGene00020023	1693	301	0	0	7	2.3256	28	9.3023	frpr-16	FMRFamide Peptide Receptor family
II:6039344-6039650	gene:WBGene00020024	307	63	0	0	2	3.1746	1	1.5873	R12C12.4
II:6044145-6045218	gene:WBGene00020025	1074	184	0	0	5	2.7174	3	1.6304	R12C12.5
II:6046286-6047867	gene:WBGene00020026	1582	268	0	0	5	1.8657	8	2.9851	R12C12.6
II:6055039-6056388	gene:WBGene00020027	1350	197	0	0	1	0.5076	0	0	R12C12.7
II:6023323-6025035	gene:WBGene00020029	1713	255	0	0	8	3.1373	0	0	R12C12.9
I:4182221-4184992	gene:WBGene00020030	2772	614	0	0	16	2.6059	2	0.3257	R12E2.1
I:4178812-4182158	gene:WBGene00020031	3347	650	0	0	11	1.6923	8	1.2308	suco-1	SUn (SUN) domain Containing Ossification factor homolog
I:4151099-4151761	gene:WBGene00020032	663	149	6	4.0268	1	0.6711	0	0	R12E2.6
I:4153957-4154550	gene:WBGene00020033	594	143	0	0	1	0.6993	6	4.1958	R12E2.7
I:4155542-4158733	gene:WBGene00020034	3192	567	0	0	12	2.1164	8	1.4109	R12E2.8
I:4168984-4171589	gene:WBGene00020035	2606	572	0	0	37	6.4685	0	0	egg-5	EGG sterile (Unfertilizable)
I:4172433-4173739	gene:WBGene00020036	1307	268	0	0	10	3.7313	1	0.3731	R12E2.11	Orotate phosphoribosyltransferase
I:4173743-4174774	gene:WBGene00020037	1032	180	0	0	5	2.7778	0	0	mrps-6	Mitochondrial Ribosomal Protein%2C Small
I:4177305-4178447	gene:WBGene00020038	1143	230	0	0	6	2.6087	3	1.3043	R12E2.13
I:4149981-4150634	gene:WBGene00020039	654	128	1	0.7812	5	3.9062	6	4.6875	R12E2.14
I:4148832-4149429	gene:WBGene00020040	598	129	0	0	5	3.876	1	0.7752	R12E2.15
IV:7220104-7220607	gene:WBGene00020041	504	69	0	0	0	0	0	0	R13A1.1
IV:7203996-7205259	gene:WBGene00020042	1264	243	0	0	4	1.6461	4	1.6461	R13A1.3
IV:7191076-7191841	gene:WBGene00020043	766	127	0	0	4	3.1496	1	0.7874	R13A1.5
IV:7213228-7213530	gene:WBGene00020044	303	55	0	0	0	0	1	1.8182	R13A1.7
IV:7218049-7219485	gene:WBGene00020045	1437	264	0	0	4	1.5152	7	2.6515	glb-23	GLoBin related
IV:7193520-7195834	gene:WBGene00020046	2315	388	0	0	16	4.1237	2	0.5155	best-16	Bestrophin homolog
III:7566411-7567486	gene:WBGene00020047	1076	166	0	0	4	2.4096	1	0.6024	ttr-32	TransThyretin-Related family domain
III:7562172-7564529	gene:WBGene00020048	2358	432	0	0	7	1.6204	1	0.2315	lgc-12	Ligand-Gated ion Channel
III:7564500-7565347	gene:WBGene00020049	848	137	0	0	0	0	0	0	ttr-8	TransThyretin-Related family domain
III:7567475-7570133	gene:WBGene00020050	2659	526	0	0	19	3.6122	2	0.3802	R13A5.7
III:7575274-7579411	gene:WBGene00020051	4138	757	0	0	12	1.5852	2	0.2642	R13A5.9
III:7582033-7582999	gene:WBGene00020052	967	158	0	0	10	6.3291	0	0	R13A5.10
III:7591570-7593337	gene:WBGene00020053	1768	317	0	0	10	3.1546	3	0.9464	R13A5.11	Serine/threonine-protein phosphatase
V:7409899-7411253	gene:WBGene00020054	1355	257	0	0	3	1.1673	2	0.7782	R13D7.2
V:7407547-7408814	gene:WBGene00020055	1268	238	0	0	17	7.1429	6	2.521	srt-6	Serpentine Receptor%2C class T
V:817482-818733	gene:WBGene00020056	1252	271	0	0	10	3.69	1	0.369	R13D11.1
V:815016-816873	gene:WBGene00020057	1858	342	0	0	13	3.8012	1	0.2924	R13D11.3
V:810793-814726	gene:WBGene00020058	3934	736	0	0	22	2.9891	10	1.3587	R13D11.4
V:782732-784763	gene:WBGene00020060	2032	334	0	0	8	2.3952	3	0.8982	srab-16	Serpentine Receptor%2C class AB (Class A-like)
V:802550-804741	gene:WBGene00020062	2192	455	0	0	13	2.8571	0	0	nhr-270	Nuclear Hormone Receptor family
V:812812-813194	gene:WBGene00020063	383	68	0	0	2	2.9412	2	2.9412	R13D11.10
III:6869634-6870298	gene:WBGene00020064	665	118	0	0	6	5.0847	1	0.8475	kbp-1	KNL (Kinetochore null) Binding Protein
III:6847390-6849055	gene:WBGene00020066	1666	260	0	0	11	4.2308	19	7.3077	dhhc-5	Palmitoyltransferase
III:6858793-6859571	gene:WBGene00020067	779	156	0	0	2	1.2821	1	0.641	clec-158	C-type lectin domain-containing protein 158
III:6865207-6869460	gene:WBGene00020068	4254	787	0	0	40	5.0826	8	1.0165	cra-1	N-terminal acetyltransferase B complex subunit NAA25 homolog
IV:6846129-6859370	gene:WBGene00020069	13242	2233	2	0.0896	26	1.1644	29	1.2987	R13H7.2
IV:5068845-5069861	gene:WBGene00020070	1017	219	0	0	3	1.3699	2	0.9132	rmd-6	Regulator of Microtubule Dynamics
IV:5065746-5066987	gene:WBGene00020071	1242	246	0	0	0	0	7	2.8455	R13H9.5
IV:5067320-5068652	gene:WBGene00020072	1333	256	0	0	4	1.5625	4	1.5625	R13H9.6
II:2131070-2132475	gene:WBGene00020073	1406	237	0	0	2	0.8439	1	0.4219	sdz-28	SKN-1 Dependent Zygotic transcript
II:2107197-2108395	gene:WBGene00020076	1199	234	0	0	0	0	0	0	R52.4
II:2108787-2110043	gene:WBGene00020077	1257	188	0	0	4	2.1277	1	0.5319	R52.5
II:2111227-2113048	gene:WBGene00020078	1822	271	0	0	5	1.845	0	0	R52.6
II:2117276-2122181	gene:WBGene00020080	4906	833	0	0	24	2.8812	4	0.4802	math-37	MATH (Meprin-associated Traf homology) domain containing
X:301832-308298	gene:WBGene00020082	6467	1175	2	0.1702	30	2.5532	4	0.3404	gcp-2.1	Glutamate carboxypeptidase 2 homolog
X:297234-299287	gene:WBGene00020083	2054	372	0	0	5	1.3441	0	0	R57.2
IV:4633693-4634480	gene:WBGene00020084	788	162	0	0	6	3.7037	2	1.2346	R105.1
X:17483012-17486831	gene:WBGene00020086	3820	686	0	0	9	1.312	4	0.5831	npr-24	NeuroPeptide Receptor family
I:368370-373445	gene:WBGene00020088	5076	802	0	0	0	0	1	0.1247	R119.2
I:373571-379073	gene:WBGene00020089	5503	749	0	0	4	0.534	1	0.1335	R119.3
I:388470-394415	gene:WBGene00020090	5946	1095	0	0	14	1.2785	0	0	R119.5
I:364510-368319	gene:WBGene00020091	3810	716	0	0	18	2.514	0	0	rnp-8	RNP (RRM RNA binding domain) containing
III:5024966-5029540	gene:WBGene00020092	4575	858	0	0	14	1.6317	3	0.3497	pcf-11	Polyadenylation and cleavage factor homolog 11
III:5022047-5023200	gene:WBGene00020093	1154	210	0	0	5	2.381	3	1.4286	R144.3
III:5018645-5021118	gene:WBGene00020094	2474	386	0	0	5	1.2953	3	0.7772	wip-1	Wiskott-Aldrich syndrome protein (WASP)-Interacting Protein and gene assignment
III:4999379-5001336	gene:WBGene00020095	1958	367	0	0	13	3.5422	9	2.4523	smcr-8	Smith-Magenis syndrome chromosome region homolog
III:5003197-5004721	gene:WBGene00020096	1525	288	1	0.3472	10	3.4722	3	1.0417	R144.6	Transmembrane protein 144 homolog
III:5008933-5017860	gene:WBGene00020097	8928	1912	0	0	86	4.4979	22	1.1506	larp-1	La-related protein 1
III:5001297-5002331	gene:WBGene00020098	1035	187	1	0.5348	8	4.2781	1	0.5348	R144.10
III:5007100-5008830	gene:WBGene00020099	1731	222	0	0	23	10.3604	1	0.4505	R144.11
III:3186700-3192206	gene:WBGene00020100	5507	1021	0	0	6	0.5877	3	0.2938	mks-1	MecKel-Gruber Syndrome (MKS) homolog
III:3183677-3185237	gene:WBGene00020101	1561	181	1	0.5525	0	0	0	0	lmtr-5	Late endosomal/lysosomal adaptor%2C Mapk (MAPK) and mToR (MTOR) activator homolog
III:3175339-3183498	gene:WBGene00020102	8160	1591	0	0	9	0.5657	0	0	R148.3
III:3171592-3174845	gene:WBGene00020103	3254	535	0	0	5	0.9346	0	0	R148.4
III:3166285-3171198	gene:WBGene00020104	4914	895	0	0	30	3.352	1	0.1117	R148.5
III:3195561-3198407	gene:WBGene00020105	2847	538	0	0	20	3.7175	0	0	R148.7
III:7216526-7221186	gene:WBGene00020106	4661	818	0	0	8	0.978	15	1.8337	R151.1
III:7209967-7215226	gene:WBGene00020107	5260	854	0	0	23	2.6932	12	1.4052	R151.2
III:7221741-7223129	gene:WBGene00020109	1389	227	0	0	3	1.3216	1	0.4405	R151.6	Derlin-2
III:7223233-7226924	gene:WBGene00020110	3692	613	0	0	25	4.0783	7	1.1419	hsp-75	Heat Shock Protein
III:7226820-7229787	gene:WBGene00020111	2968	553	0	0	10	1.8083	6	1.085	R151.8
III:7198151-7198884	gene:WBGene00020112	734	136	1	0.7353	1	0.7353	2	1.4706	pfd-5	Probable prefoldin subunit 5
III:7230055-7230941	gene:WBGene00020113	887	164	0	0	9	5.4878	1	0.6098	R151.10	R151.8A protein
II:7627250-7651295	gene:WBGene00020114	24046	4737	7	0.1478	112	2.3644	7	0.1478	pde-4	Probable 3'%2C5'-cyclic phosphodiesterase pde-4
III:1952014-1961945	gene:WBGene00020115	9932	1823	0	0	6	0.3291	0	0	mboa-6	Lysophospholipid acyltransferase 5
III:1963566-1969902	gene:WBGene00020116	6337	1263	0	0	14	1.1085	0	0	moa-1	Modifier Of Apl-1 activity
III:1971182-1975709	gene:WBGene00020117	4528	847	0	0	24	2.8335	11	1.2987	R155.3	Protein-tyrosine-phosphatase
III:1977315-1980462	gene:WBGene00020118	3148	656	0	0	8	1.2195	0	0	R155.4
X:4376595-4376850	gene:WBGene00020119	256	46	0	0	1	2.1739	1	2.1739	R160.2
X:4365305-4366332	gene:WBGene00020120	1028	202	0	0	0	0	5	2.4752	R160.3
X:4368543-4368850	gene:WBGene00020121	308	60	0	0	3	5	0	0	R160.4
X:4370014-4370856	gene:WBGene00020122	843	149	0	0	5	3.3557	1	0.6711	R160.5
X:4371036-4373211	gene:WBGene00020123	2176	362	0	0	25	6.9061	21	5.8011	R160.6
X:7030225-7036084	gene:WBGene00020125	5860	953	1	0.1049	30	3.148	5	0.5247	R173.3
X:7029136-7029638	gene:WBGene00020126	503	94	0	0	13	13.8298	1	1.0638	flp-26	FMRFamide-like neuropeptides 26 EFNADDLTLRF-amide GGAGEPLAFSPDMLSLRF-amide
X:1154948-1155613	gene:WBGene00020127	666	143	0	0	4	2.7972	2	1.3986	R193.1
X:1132993-1148585	gene:WBGene00020128	15593	2784	0	0	36	1.2931	9	0.3233	R193.2
X:1151547-1153545	gene:WBGene00020129	1999	364	0	0	3	0.8242	1	0.2747	R193.3
X:6379484-6384845	gene:WBGene00020130	5362	903	0	0	26	2.8793	14	1.5504	igcm-2	ImmunoGlobulin-like Cell adhesion Molecule family
I:4481203-4508930	gene:WBGene00020131	27728	4583	0	0	54	1.1783	7	0.1527	gcy-28	Receptor-type guanylate cyclase gcy-28
X:2335684-2348635	gene:WBGene00020134	12952	2492	0	0	53	2.1268	24	0.9631	T01B6.1
X:2314896-2319333	gene:WBGene00020135	4438	849	0	0	26	3.0624	10	1.1779	aakg-4	AMP-Activated protein Kinase Gamma subunit
X:2337656-2338306	gene:WBGene00020136	651	168	0	0	0	0	3	1.7857	nlp-45	Neuropeptide-Like Protein
X:8495322-8498062	gene:WBGene00020137	2741	410	0	0	10	2.439	13	3.1707	T01B10.5
IV:8447204-8449048	gene:WBGene00020138	1845	303	0	0	0	0	2	0.6601	T01B11.1
IV:8449353-8451771	gene:WBGene00020139	2419	431	0	0	1	0.232	11	2.5522	T01B11.2	Alanine--glyoxylate aminotransferase 2-like
IV:8459178-8460327	gene:WBGene00020140	1150	242	0	0	1	0.4132	1	0.4132	ant-1.4	Adenine Nucleotide Translocator%3B Mitochondrial adenine nucleotide translocase 1.4
V:7123658-7128890	gene:WBGene00020141	5233	1236	0	0	21	1.699	3	0.2427	lmd-5	LysM Domain (Peptidoglycan binding) protein
X:16796087-16803357	gene:WBGene00020142	7271	1376	0	0	12	0.8721	4	0.2907	aak-2	5'-AMP-activated protein kinase catalytic subunit alpha-2
X:16786438-16787620	gene:WBGene00020143	1183	195	0	0	2	1.0256	2	1.0256	T01C8.2
X:16780994-16782894	gene:WBGene00020144	1901	300	0	0	4	1.3333	1	0.3333	T01C8.3
X:16791347-16793137	gene:WBGene00020146	1791	409	0	0	4	0.978	2	0.489	got-1.2	Probable aspartate aminotransferase%2C cytoplasmic
II:174401-175642	gene:WBGene00020148	1242	219	1	0.4566	3	1.3699	1	0.4566	T01D1.3
II:176997-179093	gene:WBGene00020149	2097	379	0	0	16	4.2216	1	0.2639	T01D1.4	1%2C2-dihydroxy-3-keto-5-methylthiopentene dioxygenase homolog 1
II:187371-189202	gene:WBGene00020150	1832	317	0	0	7	2.2082	0	0	T01D1.5
V:497839-498943	gene:WBGene00020151	1105	249	0	0	5	2.008	0	0	T01G6.1
V:486990-489104	gene:WBGene00020152	2115	475	0	0	6	1.2632	7	1.4737	nhr-211	Nuclear Hormone Receptor family
V:484901-486895	gene:WBGene00020153	1995	388	0	0	5	1.2887	2	0.5155	nhr-212	Nuclear Hormone Receptor family
V:502142-503223	gene:WBGene00020154	1082	226	0	0	9	3.9823	1	0.4425	T01G6.10
V:865074-866829	gene:WBGene00020155	1756	359	1	0.2786	9	2.507	0	0	T02B11.3
V:869481-871129	gene:WBGene00020156	1649	277	0	0	7	2.5271	4	1.444	T02B11.4
V:884881-889274	gene:WBGene00020157	4394	771	0	0	26	3.3722	8	1.0376	T02B11.6
X:2694908-2698273	gene:WBGene00020158	3366	644	0	0	8	1.2422	5	0.7764	T02C5.1
X:2698257-2705859	gene:WBGene00020160	7603	1504	5	0.3324	26	1.7287	14	0.9309	igcm-3	ImmunoGlobulin-like Cell adhesion Molecule family
II:7094159-7099348	gene:WBGene00020163	5190	977	1	0.1024	23	2.3541	2	0.2047	T02G5.3
II:7075614-7077188	gene:WBGene00020166	1575	346	0	0	3	0.8671	3	0.8671	T02G5.7
II:7096349-7098593	gene:WBGene00020168	2245	415	1	0.241	6	1.4458	0	0	mct-5	MonoCarboxylate Transporter family
II:7099587-7101163	gene:WBGene00020169	1577	269	0	0	2	0.7435	1	0.3717	mmaa-1	Methylmalonic aciduria type A homolog%2C mitochondrial
II:7089674-7093102	gene:WBGene00020170	3429	582	0	0	10	1.7182	2	0.3436	T02G5.14
II:709381-723699	gene:WBGene00020171	14319	2511	0	0	3	0.1195	1	0.0398	T02H6.1
II:702107-708608	gene:WBGene00020172	6502	1079	0	0	6	0.5561	0	0	thoc-1	THO Complex (Transcription factor/nuclear export) subunit
II:691881-693456	gene:WBGene00020173	1576	319	0	0	7	2.1944	0	0	T02H6.3
II:690049-691084	gene:WBGene00020174	1036	231	0	0	8	3.4632	1	0.4329	T02H6.4
II:685234-689014	gene:WBGene00020175	3781	649	0	0	14	2.1572	0	0	T02H6.5
II:683767-684116	gene:WBGene00020176	350	48	0	0	0	0	0	0	T02H6.6
II:682626-683320	gene:WBGene00020177	695	151	0	0	1	0.6623	0	0	T02H6.7
II:680832-681516	gene:WBGene00020178	685	184	0	0	7	3.8043	0	0	T02H6.8
II:679025-679714	gene:WBGene00020179	690	181	0	0	7	3.8674	0	0	T02H6.9
II:679777-680712	gene:WBGene00020180	936	158	0	0	15	9.4937	2	1.2658	T02H6.10
II:700482-701125	gene:WBGene00020181	644	159	0	0	10	6.2893	0	0	T02H6.11
V:2849343-2852031	gene:WBGene00020182	2689	494	0	0	8	1.6194	1	0.2024	ugt-53	UDP-GlucuronosylTransferase
V:2823806-2826831	gene:WBGene00020183	3026	513	0	0	12	2.3392	9	1.7544	T03D3.5
I:3874037-3875995	gene:WBGene00020184	1959	398	0	0	8	2.0101	1	0.2513	uba-5	Ubiquitin-like modifier-activating enzyme 5
I:3867541-3869109	gene:WBGene00020185	1569	348	0	0	15	4.3103	1	0.2874	pgk-1	Probable phosphoglycerate kinase
I:3838237-3839899	gene:WBGene00020187	1663	383	0	0	8	2.0888	1	0.2611	gsp-4	Serine/threonine-protein phosphatase PP1-delta
I:3839809-3841558	gene:WBGene00020188	1750	385	0	0	15	3.8961	4	1.039	T03F1.6
I:3854169-3859292	gene:WBGene00020189	5124	862	0	0	8	0.9281	0	0	tfbm-1	Dimethyladenosine transferase 1%2C mitochondrial
I:3859376-3862729	gene:WBGene00020190	3354	639	0	0	10	1.5649	1	0.1565	guk-1	GUanylate Kinase
I:3871474-3873428	gene:WBGene00020191	1955	357	0	0	30	8.4034	3	0.8403	clec-53	C-type LECtin
I:3853810-3854233	gene:WBGene00020192	424	74	0	0	1	1.3514	0	0	T03F1.11
I:3875974-3876711	gene:WBGene00020193	738	138	0	0	4	2.8986	0	0	T03F1.12
X:2608228-2609989	gene:WBGene00020194	1762	326	0	0	7	2.1472	3	0.9202	T03G6.1
X:2610826-2615726	gene:WBGene00020195	4901	900	2	0.2222	28	3.1111	3	0.3333	T03G6.3
X:5174369-5177506	gene:WBGene00020196	3138	551	6	1.0889	10	1.8149	5	0.9074	T03G11.3	Zinc finger C2HC domain-containing protein T03G11.3
X:5165395-5168778	gene:WBGene00020197	3384	590	0	0	18	3.0508	3	0.5085	mans-3	alpha-1%2C2-Mannosidase
X:5177519-5179210	gene:WBGene00020199	1692	375	0	0	10	2.6667	4	1.0667	T03G11.6
III:7616528-7617590	gene:WBGene00020200	1063	170	2	1.1765	4	2.3529	2	1.1765	T04A6.1
III:7614862-7615699	gene:WBGene00020201	838	141	0	0	7	4.9645	0	0	T04A6.2
III:7605949-7608290	gene:WBGene00020202	2342	353	0	0	10	2.8329	3	0.8499	T04A6.3
II:634284-637303	gene:WBGene00020203	3020	506	4	0.7905	13	2.5692	0	0	T04B8.1
II:627506-628662	gene:WBGene00020205	1157	211	1	0.4739	0	0	1	0.4739	arrd-1	ARRestin Domain protein
II:614767-624543	gene:WBGene00020207	9777	1924	0	0	30	1.5593	9	0.4678	T04B8.5
IV:2222828-2235795	gene:WBGene00020208	12968	2310	0	0	16	0.6926	0	0	T04C4.1
III:5993219-6006360	gene:WBGene00020209	13142	2220	0	0	103	4.6396	30	1.3514	T04C9.1
III:5991880-5992230	gene:WBGene00020210	351	64	0	0	7	10.9375	2	3.125	T04C9.2
III:5985640-5985858	gene:WBGene00020211	219	71	0	0	5	7.0423	0	0	T04C9.3
I:4679671-4682755	gene:WBGene00020212	3085	531	0	0	31	5.838	8	1.5066	T04D1.2
X:788353-796142	gene:WBGene00020214	7790	1489	0	0	48	3.2236	10	0.6716	attf-5	AT hook Transcription Factor family
X:772353-775371	gene:WBGene00020215	3019	573	0	0	21	3.6649	2	0.349	T04G9.4
X:767023-768069	gene:WBGene00020216	1047	261	0	0	5	1.9157	1	0.3831	trap-2	Translocon-associated protein subunit beta
X:780528-785624	gene:WBGene00020217	5097	859	0	0	16	1.8626	9	1.0477	T04G9.6
X:770833-771882	gene:WBGene00020218	1050	177	0	0	5	2.8249	1	0.565	T04G9.7
II:4678026-4679638	gene:WBGene00020219	1613	292	0	0	18	6.1644	0	0	T05A7.1
II:4674420-4675729	gene:WBGene00020220	1310	238	0	0	11	4.6218	1	0.4202	clec-140	C-type LECtin
II:4675779-4676250	gene:WBGene00020221	472	79	1	1.2658	6	7.5949	0	0	T05A7.3
II:4653189-4655934	gene:WBGene00020222	2746	409	0	0	13	3.1785	0	0	fut-6	Alpha-(1%2C3)-fucosyltransferase fut-6
II:4668644-4671774	gene:WBGene00020223	3131	571	0	0	29	5.0788	3	0.5254	T05A7.6
II:4679667-4681324	gene:WBGene00020224	1658	274	0	0	1	0.365	0	0	T05A7.7
II:4681764-4683728	gene:WBGene00020225	1965	328	0	0	3	0.9146	5	1.5244	sre-40	Serpentine Receptor%2C class E (Epsilon)
II:2708438-2710096	gene:WBGene00020227	1659	329	0	0	6	1.8237	1	0.304	T05A8.1
II:2709942-2711019	gene:WBGene00020228	1078	216	1	0.463	6	2.7778	0	0	T05A8.2
II:2714647-2717435	gene:WBGene00020229	2789	547	0	0	28	5.1188	2	0.3656	T05A8.3
II:2717522-2725541	gene:WBGene00020230	8020	1570	5	0.3185	43	2.7389	16	1.0191	nep-2	Neprilysin-2
II:2731319-2735250	gene:WBGene00020231	3932	748	0	0	9	1.2032	6	0.8021	T05A8.5
II:2738523-2739642	gene:WBGene00020232	1120	219	0	0	4	1.8265	0	0	T05A8.6
II:2740403-2742341	gene:WBGene00020233	1939	465	0	0	2	0.4301	0	0	T05A8.7
IV:6883576-6887662	gene:WBGene00020234	4087	683	0	0	8	1.1713	2	0.2928	T05A12.3
IV:6887948-6897777	gene:WBGene00020235	9830	1679	0	0	34	2.025	19	1.1316	T05A12.4
V:4134968-4138825	gene:WBGene00020236	3858	647	0	0	38	5.8733	2	0.3091	lgc-1	Ligand-Gated ion Channel
V:4129904-4130909	gene:WBGene00020237	1006	188	0	0	3	1.5957	3	1.5957	phat-4	PHAryngeal gland Toxin-related
V:4115192-4116149	gene:WBGene00020239	958	248	0	0	4	1.6129	10	4.0323	T05B4.8
V:4117585-4118432	gene:WBGene00020240	848	226	0	0	3	1.3274	2	0.885	T05B4.9
V:4119890-4120729	gene:WBGene00020241	840	230	0	0	2	0.8696	5	2.1739	T05B4.10
V:4121489-4122517	gene:WBGene00020242	1029	278	0	0	8	2.8777	4	1.4388	phat-5	PHAryngeal gland Toxin-related
V:4123329-4124862	gene:WBGene00020243	1534	340	0	0	4	1.1765	1	0.2941	T05B4.12
V:4126319-4127535	gene:WBGene00020244	1217	294	0	0	0	0	2	0.6803	T05B4.13
V:7748863-7751368	gene:WBGene00020245	2506	427	0	0	37	8.6651	3	0.7026	T05B11.1
V:7733624-7734911	gene:WBGene00020246	1288	258	0	0	10	3.876	1	0.3876	clic-1	Clathrin light chain
V:7751901-7754139	gene:WBGene00020247	2239	352	0	0	19	5.3977	1	0.2841	T05B11.4
II:4478613-4480948	gene:WBGene00020248	2336	374	0	0	14	3.7433	1	0.2674	T05C1.1
II:4481025-4483722	gene:WBGene00020249	2698	469	0	0	21	4.4776	0	0	T05C1.2
II:4487694-4489388	gene:WBGene00020250	1695	258	0	0	10	3.876	2	0.7752	T05C1.3
II:4491152-4505147	gene:WBGene00020251	13996	2626	0	0	87	3.313	19	0.7235	camt-1	CAMTA (CAlModulin-binding Transcriptional activator)
II:4490408-4490865	gene:WBGene00020252	458	82	0	0	2	2.439	0	0	T05C1.5
V:5493747-5503010	gene:WBGene00020254	9264	1739	0	0	30	1.7251	4	0.23	T05C3.2
V:5490370-5493646	gene:WBGene00020256	3277	555	0	0	28	5.045	5	0.9009	T05C3.6
I:6203897-6206927	gene:WBGene00020258	3031	510	0	0	18	3.5294	7	1.3725	T05E7.1
I:6188157-6192632	gene:WBGene00020259	4476	786	1	0.1272	8	1.0178	18	2.2901	T05E7.3
I:6192552-6194897	gene:WBGene00020260	2346	400	0	0	10	2.5	4	1	T05E7.4
I:6200798-6202076	gene:WBGene00020261	1279	204	0	0	2	0.9804	7	3.4314	vet-1	Very Early Transcript
I:5455730-5459550	gene:WBGene00020262	3821	687	0	0	19	2.7656	4	0.5822	ferl-1	FER-1 Like
I:5472321-5479438	gene:WBGene00020263	7118	1075	6	0.5581	26	2.4186	3	0.2791	let-355
V:6450898-6452231	gene:WBGene00020264	1334	286	0	0	2	0.6993	0	0	acl-8	ACyLtransferase-like
V:6448656-6450217	gene:WBGene00020265	1562	291	0	0	10	3.4364	1	0.3436	fbxa-196	F-box A protein
V:6442337-6447556	gene:WBGene00020266	5220	903	0	0	13	1.4396	16	1.7719	T05H4.3
V:6438913-6440036	gene:WBGene00020267	1124	232	0	0	16	6.8966	1	0.431	T05H4.4	NADH-cytochrome b5 reductase
V:6436578-6437884	gene:WBGene00020268	1307	241	0	0	4	1.6598	4	1.6598	hpo-19	NADH-cytochrome b5 reductase
V:6434130-6436401	gene:WBGene00020269	2272	473	0	0	4	0.8457	2	0.4228	erfa-1	Eukaryotic peptide chain release factor subunit 1
V:6414993-6417494	gene:WBGene00020270	2502	474	0	0	13	2.7426	3	0.6329	T05H4.7
V:6417495-6424155	gene:WBGene00020273	6661	1176	0	0	27	2.2959	5	0.4252	T05H4.10
V:6424252-6425952	gene:WBGene00020274	1701	321	0	0	4	1.2461	0	0	T05H4.11
V:6426193-6427112	gene:WBGene00020275	920	183	0	0	4	2.1858	0	0	atp-4	ATP synthase subunit
V:6440202-6441711	gene:WBGene00020276	1510	242	1	0.4132	11	4.5455	1	0.4132	T05H4.15
V:1923116-1925565	gene:WBGene00020277	2450	448	0	0	5	1.1161	1	0.2232	T06A1.1
V:1944955-1953349	gene:WBGene00020279	8395	1349	3	0.2224	13	0.9637	19	1.4085	glb-25	GLoBin related%3B Globin
V:1927223-1931413	gene:WBGene00020280	4191	812	0	0	10	1.2315	3	0.3695	T06A1.5
I:770892-776369	gene:WBGene00020281	5478	1182	0	0	17	1.4382	43	3.6379	T06A4.1
I:760848-761849	gene:WBGene00020282	1002	231	0	0	3	1.2987	2	0.8658	mps-3	MiRP K channel accessory Subunit%3B MiRP5
I:763597-770720	gene:WBGene00020283	7124	1421	0	0	63	4.4335	12	0.8445	T06A4.3
IV:16855044-16863443	gene:WBGene00020284	8400	1451	0	0	0	0	0	0	mel-46	MEL-46
IV:16895739-16895961	gene:WBGene00020285	223	39	0	0	0	0	0	0	T06A10.2
IV:16865838-16866504	gene:WBGene00020286	667	161	0	0	0	0	0	0	T06A10.3
IV:16862396-16865479	gene:WBGene00020287	3084	619	0	0	0	0	0	0	lsy-13
IV:7879317-7881034	gene:WBGene00020288	1718	265	0	0	5	1.8868	9	3.3962	srt-73	Serpentine Receptor%2C class T
IV:7870865-7873034	gene:WBGene00020289	2170	495	0	0	1	0.202	1	0.202	T06C10.3	Tyrosine-protein kinase
II:3381836-3384017	gene:WBGene00020290	2182	475	0	0	12	2.5263	3	0.6316	T06D4.1
II:3384826-3385895	gene:WBGene00020291	1070	193	0	0	6	3.1088	1	0.5181	T06D4.2
II:3388280-3391586	gene:WBGene00020292	3307	659	0	0	20	3.0349	2	0.3035	nep-19	NEPrilysin metallopeptidase family
II:3392036-3395533	gene:WBGene00020293	3498	635	0	0	26	4.0945	3	0.4724	nep-20	NEPrilysin metallopeptidase family
X:4056835-4071493	gene:WBGene00020294	14659	2572	0	0	40	1.5552	38	1.4774	T06F4.1
IV:383701-384936	gene:WBGene00020295	1236	228	0	0	4	1.7544	4	1.7544	pqbp-1.2	PQBP1 (Polyglutamine tract-binding neurodegeneration protein) homolog
IV:396545-399095	gene:WBGene00020296	2551	472	0	0	0	0	7	1.4831	T07A9.8	Ribosomal RNA-processing protein 8
IV:393880-396554	gene:WBGene00020297	2675	570	0	0	6	1.0526	10	1.7544	nog-1	Nucleolar GTP-binding protein 1
IV:390512-393158	gene:WBGene00020298	2647	509	0	0	8	1.5717	11	2.1611	T07A9.10
IV:410831-415615	gene:WBGene00020299	4785	770	0	0	33	4.2857	3	0.3896	T07A9.12
IV:388084-388733	gene:WBGene00020300	650	114	0	0	1	0.8772	3	2.6316	tag-261
X:2429862-2439158	gene:WBGene00020301	9297	1617	3	0.1855	31	1.9171	33	2.0408	T07D1.2
X:2442970-2443404	gene:WBGene00020302	435	88	0	0	3	3.4091	1	1.1364	T07D1.3
II:901932-903476	gene:WBGene00020305	1545	271	2	0.738	1	0.369	6	2.214	T07D3.2
II:881576-890710	gene:WBGene00020307	9135	1639	0	0	49	2.9896	16	0.9762	T07D3.4
II:898043-901164	gene:WBGene00020311	3122	731	0	0	22	3.0096	0	0	T07D3.9
III:6907441-6908012	gene:WBGene00020313	572	85	0	0	2	2.3529	0	0	T07E3.2
III:6903895-6905170	gene:WBGene00020314	1276	217	0	0	11	5.0691	5	2.3041	T07E3.3
III:6898016-6900605	gene:WBGene00020315	2590	482	0	0	43	8.9212	3	0.6224	T07E3.4
III:6900568-6903106	gene:WBGene00020316	2539	418	0	0	17	4.067	10	2.3923	brc-2	BRCa homolog (Tumor suppressor gene Brca1)%3B Potential BRCA2-like protein (44.7 kD) (3H990)
III:6909438-6912481	gene:WBGene00020317	3044	561	0	0	15	2.6738	9	1.6043	pdf-1	PDF (Arthropod Pigment Dispersing Factor) homolog%3B Pigment dispersing factor 1b
II:7149248-7151760	gene:WBGene00020318	2513	547	0	0	16	2.925	2	0.3656	T07F8.1
II:7144607-7147253	gene:WBGene00020319	2647	438	0	0	8	1.8265	10	2.2831	npr-31	NeuroPeptide Receptor family
II:7130525-7132055	gene:WBGene00020320	1531	286	1	0.3497	6	2.0979	5	1.7483	T07F8.4
X:4894055-4896615	gene:WBGene00020321	2561	421	0	0	14	3.3254	3	0.7126	T07F12.1
X:4890221-4892328	gene:WBGene00020322	2108	377	0	0	11	2.9178	6	1.5915	T07F12.2
X:4885951-4889575	gene:WBGene00020323	3625	617	0	0	12	1.9449	4	0.6483	arrd-23	ARRestin Domain protein
X:4896602-4898163	gene:WBGene00020324	1562	283	0	0	11	3.8869	2	0.7067	T07F12.4
II:1598029-1599488	gene:WBGene00020325	1460	321	0	0	22	6.8536	0	0	bath-46	BTB and MATH domain containing
II:1577471-1579986	gene:WBGene00020326	2516	475	0	0	9	1.8947	6	1.2632	math-38	MATH (Meprin-associated Traf homology) domain containing
II:1582876-1584240	gene:WBGene00020327	1365	265	0	0	10	3.7736	1	0.3774	clec-21	C-type LECtin
II:1593480-1595237	gene:WBGene00020328	1758	388	1	0.2577	10	2.5773	0	0	clec-20	C-type LECtin
II:1599471-1600714	gene:WBGene00020329	1244	237	0	0	5	2.1097	0	0	bath-26	BTB and MATH domain containing
X:6300138-6305211	gene:WBGene00020330	5074	905	7	0.7735	31	3.4254	14	1.547	T07H6.1
V:6977754-6979116	gene:WBGene00020333	1363	235	1	0.4255	0	0	1	0.4255	sre-12	Serpentine receptor class epsilon-12
X:7334714-7340224	gene:WBGene00020334	5511	1104	0	0	37	3.3514	14	1.2681	epg-7	Ectopic P Granules
X:7331189-7331903	gene:WBGene00020335	715	129	0	0	1	0.7752	2	1.5504	ttr-30	TransThyretin-Related family domain
X:7329818-7330669	gene:WBGene00020339	852	157	0	0	1	0.6369	2	1.2739	ttr-59	TransThyretin-Related family domain
V:1982631-1987045	gene:WBGene00020340	4415	766	0	0	16	2.0888	31	4.047	T08B1.1
V:1979435-1982664	gene:WBGene00020341	3230	603	0	0	7	1.1609	7	1.1609	T08B1.4
V:1975418-1977261	gene:WBGene00020342	1844	438	0	0	9	2.0548	0	0	fbxa-201	F-box A protein
V:1969528-1974514	gene:WBGene00020343	4987	954	0	0	38	3.9832	8	0.8386	acs-3	Fatty Acid CoA Synthetase family
I:6225096-6225964	gene:WBGene00020345	869	147	0	0	1	0.6803	0	0	T08B2.4
I:6215669-6219911	gene:WBGene00020346	4243	861	0	0	13	1.5099	10	1.1614	rbm-5	RNA Binding Motif protein homolog
I:6206955-6211155	gene:WBGene00020347	4201	829	0	0	26	3.1363	4	0.4825	ech-1.2	Enoyl-CoA Hydratase
I:6211270-6211885	gene:WBGene00020348	616	93	0	0	3	3.2258	1	1.0753	mrpl-23	Probable 39S ribosomal protein L23%2C mitochondrial
I:6221245-6223116	gene:WBGene00020349	1872	338	0	0	27	7.9882	17	5.0296	T08B2.11
I:6231496-6232129	gene:WBGene00020350	634	155	0	0	7	4.5161	1	0.6452	T08B2.12
IV:4886885-4887358	gene:WBGene00020351	474	103	0	0	9	8.7379	1	0.9709	T08B6.1
IV:4905658-4908498	gene:WBGene00020353	2841	661	3	0.4539	17	2.5719	7	1.059	T08B6.4
IV:4889918-4890672	gene:WBGene00020354	755	151	0	0	7	4.6358	6	3.9735	T08B6.5
IV:4890843-4894085	gene:WBGene00020356	3243	583	0	0	19	3.259	2	0.3431	T08B6.9
II:1836504-1840292	gene:WBGene00020357	3789	666	6	0.9009	16	2.4024	2	0.3003	T08E11.1
II:1832343-1833518	gene:WBGene00020358	1176	235	0	0	2	0.8511	0	0	math-39	MATH (Meprin-associated Traf homology) domain containing
II:1830632-1831789	gene:WBGene00020359	1158	242	0	0	1	0.4132	0	0	math-40	MATH (Meprin-associated Traf homology) domain containing
II:1824629-1830195	gene:WBGene00020360	5567	1070	0	0	17	1.5888	3	0.2804	math-41	MATH (Meprin-associated Traf homology) domain containing
II:1821026-1823034	gene:WBGene00020361	2009	418	0	0	11	2.6316	1	0.2392	fbxc-19	F-box C protein
II:1817281-1818400	gene:WBGene00020362	1120	245	0	0	24	9.7959	2	0.8163	fbxb-10	F-box B protein
II:1818889-1820094	gene:WBGene00020363	1206	196	0	0	5	2.551	1	0.5102	fbxa-3	F-box A protein
II:1833627-1835783	gene:WBGene00020364	2157	329	0	0	10	3.0395	17	5.1672	T08E11.8
X:17205243-17209365	gene:WBGene00020365	4123	676	0	0	27	3.9941	8	1.1834	T08G2.2
X:17213144-17214929	gene:WBGene00020366	1786	401	1	0.2494	15	3.7406	3	0.7481	acdh-10	Probable medium-chain specific acyl-CoA dehydrogenase 10%2C mitochondrial
II:4127848-4134867	gene:WBGene00020368	7020	1588	0	0	46	2.8967	13	0.8186	ast-1	Axon STeering defect
V:4483459-4486543	gene:WBGene00020369	3085	569	0	0	12	2.109	1	0.1757	T08H10.1
V:4471365-4473602	gene:WBGene00020370	2238	437	0	0	3	0.6865	0	0	T08H10.3
V:4480680-4481546	gene:WBGene00020371	867	155	0	0	4	2.5806	2	1.2903	T08H10.4
IV:8244412-8246521	gene:WBGene00020372	2110	430	0	0	19	4.4186	3	0.6977	T09A12.1
IV:8222202-8223459	gene:WBGene00020373	1258	204	0	0	6	2.9412	4	1.9608	gpx-6	Glutathione peroxidase
IV:8225674-8226366	gene:WBGene00020374	693	100	0	0	5	5	3	3	T09A12.5
I:6185462-6188121	gene:WBGene00020375	2660	522	0	0	14	2.682	15	2.8736	pigv-1	GPI mannosyltransferase pigv-1
I:6184072-6185368	gene:WBGene00020376	1297	253	0	0	11	4.3478	1	0.3953	T09B4.2
I:6176252-6178057	gene:WBGene00020377	1806	329	0	0	3	0.9119	3	0.9119	T09B4.3
I:6167940-6168642	gene:WBGene00020378	703	118	0	0	4	3.3898	1	0.8475	T09B4.4
I:6154075-6157438	gene:WBGene00020379	3364	583	0	0	21	3.6021	6	1.0292	T09B4.5
I:6157473-6159264	gene:WBGene00020380	1792	269	0	0	4	1.487	5	1.8587	T09B4.6
I:6160054-6161665	gene:WBGene00020381	1612	293	0	0	1	0.3413	2	0.6826	T09B4.7
I:6164719-6166539	gene:WBGene00020382	1821	336	0	0	10	2.9762	2	0.5952	T09B4.8
I:6177983-6180840	gene:WBGene00020383	2858	440	0	0	3	0.6818	1	0.2273	tin-44	Probable mitochondrial import inner membrane translocase subunit tin-44
V:5346619-5349571	gene:WBGene00020384	2953	632	0	0	35	5.538	14	2.2152	T09D3.3
V:5354062-5358225	gene:WBGene00020385	4164	689	0	0	16	2.3222	0	0	nhr-216	Nuclear Hormone Receptor family
V:3950027-3952097	gene:WBGene00020386	2071	415	0	0	6	1.4458	1	0.241	cyp-34A4	CYtochrome P450 family
V:1864181-1868571	gene:WBGene00020389	4391	708	0	0	1	0.1412	31	4.3785	T10B5.3
V:1870421-1871789	gene:WBGene00020390	1369	258	0	0	2	0.7752	0	0	T10B5.4
V:1872246-1875526	gene:WBGene00020391	3281	646	6	0.9288	5	0.774	0	0	cct-7	Chaperonin Containing TCP-1
V:1869213-1870558	gene:WBGene00020392	1346	311	0	0	6	1.9293	0	0	knl-3	Kinetochore NuLl
V:1846201-1848015	gene:WBGene00020393	1815	409	0	0	8	1.956	1	0.2445	T10B5.7
V:1842044-1844807	gene:WBGene00020394	2764	561	0	0	10	1.7825	0	0	T10B5.8
V:1852449-1856276	gene:WBGene00020396	3828	825	0	0	10	1.2121	3	0.3636	T10B5.10
I:6951135-6951982	gene:WBGene00020397	848	134	0	0	2	1.4925	3	2.2388	pcbd-1	Putative pterin-4-alpha-carbinolamine dehydratase
I:6931138-6936928	gene:WBGene00020398	5791	961	0	0	41	4.2664	2	0.2081	cerk-1	Ceramide kinase 1
I:6926262-6929664	gene:WBGene00020399	3403	596	0	0	3	0.5034	2	0.3356	ztf-4	Zinc finger putative Transcription Factor family
I:6937504-6939618	gene:WBGene00020400	2115	397	0	0	24	6.0453	3	0.7557	T10B11.4
I:6940249-6941950	gene:WBGene00020401	1702	265	0	0	2	0.7547	3	1.1321	T10B11.5
I:6943176-6945358	gene:WBGene00020402	2183	353	0	0	11	3.1161	2	0.5666	T10B11.6
I:6945596-6950499	gene:WBGene00020403	4904	880	0	0	21	2.3864	13	1.4773	T10B11.7
I:6951900-6954252	gene:WBGene00020404	2353	381	1	0.2625	22	5.7743	5	1.3123	T10B11.8
II:3150140-3152575	gene:WBGene00020406	2436	500	0	0	4	0.8	10	2	T10D4.1
II:3129179-3131288	gene:WBGene00020407	2110	519	0	0	0	0	0	0	chil-24	CHItinase-Like
II:3119332-3123192	gene:WBGene00020408	3861	784	0	0	24	3.0612	1	0.1276	T10D4.6
II:3117771-3118451	gene:WBGene00020409	681	141	0	0	3	2.1277	0	0	T10D4.7
II:3148504-3149621	gene:WBGene00020410	1118	219	0	0	10	4.5662	3	1.3699	T10D4.11
I:6545110-6546593	gene:WBGene00020411	1484	261	0	0	3	1.1494	4	1.5326	T10E9.1
I:6542090-6544966	gene:WBGene00020412	2877	520	0	0	1	0.1923	18	3.4615	T10E9.2
I:6534072-6539193	gene:WBGene00020413	5122	880	0	0	35	3.9773	16	1.8182	T10E9.3
I:6525045-6528689	gene:WBGene00020414	3645	763	0	0	12	1.5727	5	0.6553	T10E9.4
I:6521829-6523442	gene:WBGene00020415	1614	269	1	0.3717	3	1.1152	1	0.3717	T10E9.5
I:6529158-6530099	gene:WBGene00020416	942	166	0	0	5	3.012	2	1.2048	T10E9.6
I:6530131-6531963	gene:WBGene00020417	1833	340	0	0	13	3.8235	3	0.8824	nuo-2	NADH Ubiquinone Oxidoreductase
I:6539129-6541084	gene:WBGene00020418	1956	312	0	0	3	0.9615	1	0.3205	T10E9.8
I:6546615-6548675	gene:WBGene00020419	2061	363	0	0	7	1.9284	8	2.2039	acdh-4	Acyl CoA DeHydrogenase
X:6311715-6314588	gene:WBGene00020420	2874	461	0	0	13	2.82	6	1.3015	T10E10.3
X:6314529-6322819	gene:WBGene00020421	8291	1575	0	0	60	3.8095	18	1.1429	T10E10.4
III:5163766-5165311	gene:WBGene00020422	1546	277	0	0	5	1.8051	2	0.722	T10F2.2
III:5169933-5172045	gene:WBGene00020423	2113	438	0	0	8	1.8265	0	0	prp-19	Pre-mRNA-processing factor 19
V:6649617-6652050	gene:WBGene00020424	2434	436	0	0	9	2.0642	3	0.6881	T10H9.1
V:6653613-6655449	gene:WBGene00020425	1837	326	0	0	12	3.681	1	0.3067	syx-18	SYntaXin
X:2294750-2298193	gene:WBGene00020426	3444	608	0	0	1	0.1645	4	0.6579	T10H10.2	Sulfhydryl oxidase
X:2283998-2287188	gene:WBGene00020427	3191	531	0	0	18	3.3898	1	0.1883	sav-1	SAlVador (Cell proliferation regulator) homolog
II:2956065-2958191	gene:WBGene00020428	2127	446	0	0	13	2.9148	2	0.4484	irld-48	Insulin/EGF-Receptor L Domain protein
II:2944176-2946533	gene:WBGene00020430	2358	495	0	0	5	1.0101	1	0.202	irld-49	Insulin/EGF-Receptor L Domain protein
II:2940996-2944077	gene:WBGene00020431	3082	578	0	0	9	1.5571	1	0.173	irld-50	Insulin/EGF-Receptor L Domain protein
II:2952957-2956040	gene:WBGene00020432	3084	641	0	0	18	2.8081	2	0.312	hpa-2	High Performance in Advanced age
IV:5479589-5480644	gene:WBGene00020433	1056	163	0	0	7	4.2945	0	0	T11F8.1
IV:5474162-5476568	gene:WBGene00020435	2407	432	0	0	8	1.8519	10	2.3148	T11F8.4
III:6251811-6271282	gene:WBGene00020436	19472	3437	0	0	34	0.9892	9	0.2619	T12A2.1
III:6248317-6251607	gene:WBGene00020437	3291	638	1	0.1567	18	2.8213	13	2.0376	stt-3	Dolichyl-diphosphooligosaccharide--protein glycosyltransferase subunit stt-3
III:6240775-6241581	gene:WBGene00020438	807	144	0	0	4	2.7778	1	0.6944	T12A2.3
III:6233718-6239336	gene:WBGene00020439	5619	962	0	0	69	7.1726	7	0.7277	T12A2.5
III:6241850-6244383	gene:WBGene00020440	2534	455	0	0	13	2.8571	10	2.1978	T12A2.6
III:6244672-6246039	gene:WBGene00020441	1368	229	0	0	5	2.1834	8	3.4934	bcas-2
III:6245932-6248234	gene:WBGene00020442	2303	416	1	0.2404	24	5.7692	13	3.125	gen-1	GEN1 Holliday junction resolvase homolog
III:6224491-6229403	gene:WBGene00020443	4913	845	0	0	21	2.4852	7	0.8284	esyt-2	Extended SYnapTotagmin homolog
IV:7382415-7384752	gene:WBGene00020444	2338	424	0	0	8	1.8868	0	0	T12B3.1
IV:7376811-7378906	gene:WBGene00020445	2096	362	0	0	8	2.2099	3	0.8287	T12B3.2
IV:7375147-7376635	gene:WBGene00020446	1489	296	0	0	2	0.6757	0	0	T12B3.3
IV:7384756-7388943	gene:WBGene00020447	4188	837	0	0	8	0.9558	7	0.8363	mob-3
III:962304-963679	gene:WBGene00020448	1376	247	0	0	7	2.834	6	2.4291	fbxa-51	F-box A protein
III:956334-957947	gene:WBGene00020449	1614	278	0	0	3	1.0791	3	1.0791	fbxa-54	F-box A protein
III:952419-953803	gene:WBGene00020450	1385	260	0	0	10	3.8462	6	2.3077	fbxa-10	F-box A protein
III:950869-952264	gene:WBGene00020451	1396	252	0	0	12	4.7619	13	5.1587	fbxa-11	F-box A protein
III:938869-939437	gene:WBGene00020452	569	111	0	0	2	1.8018	1	0.9009	fbxa-22	F-box A protein
III:933585-936067	gene:WBGene00020453	2483	442	0	0	10	2.2624	0	0	fbxa-55	F-box A protein
III:937302-938061	gene:WBGene00020454	760	103	0	0	0	0	0	0	fbxa-56	F-box A protein
III:940879-943469	gene:WBGene00020455	2591	514	0	0	18	3.5019	8	1.5564	fbxa-59	F-box A protein
III:944795-946298	gene:WBGene00020456	1504	238	0	0	8	3.3613	0	0	fbxa-60	F-box A protein
III:949300-950670	gene:WBGene00020457	1371	213	0	0	4	1.8779	8	3.7559	fbxa-67	F-box A protein
III:947848-949092	gene:WBGene00020459	1245	167	0	0	2	1.1976	0	0	fbxa-23	F-box A protein
II:4435300-4436995	gene:WBGene00020460	1696	320	0	0	12	3.75	4	1.25	nhr-273	Nuclear Hormone Receptor family
II:4458263-4460404	gene:WBGene00020461	2142	438	0	0	10	2.2831	2	0.4566	T12C9.7
IV:5551134-5558820	gene:WBGene00020462	7687	1277	1	0.0783	39	3.054	4	0.3132	T12E12.1	Potential E3 ubiquitin-protein ligase ariadne-2
IV:5544860-5548459	gene:WBGene00020463	3600	756	0	0	29	3.836	10	1.3228	cec-6	C.Elegans Chromodomain protein
IV:5541607-5544765	gene:WBGene00020464	3159	661	0	0	32	4.8411	14	2.118	T12E12.3
IV:5567020-5574133	gene:WBGene00020465	7114	1184	0	0	28	2.3649	22	1.8581	T12E12.6
I:3741456-3742646	gene:WBGene00020466	1191	219	0	0	3	1.3699	0	0	sld-2
I:3731352-3732940	gene:WBGene00020467	1589	264	0	0	14	5.303	1	0.3788	T12F5.2
IV:6276256-6277023	gene:WBGene00020468	768	168	0	0	2	1.1905	2	1.1905	T13A10.1
IV:6253300-6253785	gene:WBGene00020469	486	131	0	0	3	2.2901	2	1.5267	T13A10.2
II:1097926-1100819	gene:WBGene00020471	2894	564	0	0	16	2.8369	0	0	pho-14	Intestinal acid PHOsphatase
II:1108841-1110992	gene:WBGene00020472	2152	350	0	0	4	1.1429	1	0.2857	lips-11	LIPaSe related
II:1112189-1114226	gene:WBGene00020473	2038	308	0	0	5	1.6234	2	0.6494	lips-12	LIPaSe related
II:1115641-1118033	gene:WBGene00020474	2393	412	0	0	8	1.9417	0	0	lips-13	LIPaSe related
II:1121018-1123259	gene:WBGene00020475	2242	446	0	0	4	0.8969	0	0	sut-1	SUppressor of Tau pathology
II:1101371-1104509	gene:WBGene00020476	3139	537	0	0	0	0	0	0	T13B5.9
II:6792191-6799265	gene:WBGene00020478	7075	1241	0	0	71	5.7212	25	2.0145	T13C2.2
II:6789248-6791782	gene:WBGene00020479	2535	427	0	0	22	5.1522	1	0.2342	T13C2.3
II:6777076-6777889	gene:WBGene00020480	814	145	0	0	2	1.3793	3	2.069	ssup-72	SSU (Yeast Suppressor of SUa7) Protein homolog
II:6783427-6788255	gene:WBGene00020481	4829	991	0	0	55	5.5499	6	0.6054	T13C2.6
II:6779464-6781686	gene:WBGene00020482	2223	340	0	0	6	1.7647	1	0.2941	T13C2.7
X:6185009-6186770	gene:WBGene00020483	1762	275	0	0	12	4.3636	15	5.4545	T13C5.2
X:6179241-6180140	gene:WBGene00020484	900	160	0	0	1	0.625	1	0.625	T13C5.3
X:6191590-6194241	gene:WBGene00020485	2652	522	0	0	16	3.0651	3	0.5747	ceh-54	C. Elegans Homeobox
X:6206581-6207626	gene:WBGene00020486	1046	193	0	0	4	2.0725	0	0	T13C5.6
X:6180650-6181425	gene:WBGene00020487	776	142	0	0	4	2.8169	7	4.9296	T13C5.7
X:1193148-1193858	gene:WBGene00020488	711	152	0	0	3	1.9737	0	0	T13G4.1
X:1180284-1187932	gene:WBGene00020489	7649	1287	3	0.2331	42	3.2634	7	0.5439	hot-8	Homolog of Odr-2 (Two)
X:1163153-1177172	gene:WBGene00020490	14020	2489	0	0	44	1.7678	27	1.0848	tmc-1	Transmembrane channel-like protein 1
X:1188453-1190752	gene:WBGene00020491	2300	400	0	0	11	2.75	9	2.25	T13G4.4
X:1195108-1198481	gene:WBGene00020492	3374	672	2	0.2976	10	1.4881	0	0	T13G4.5
X:1202606-1203763	gene:WBGene00020494	1158	318	0	0	8	2.5157	0	0	T13G4.7
X:4596016-4605928	gene:WBGene00020496	9913	2095	0	0	45	2.148	57	2.7208	spat-3	Suppressor of PAr-Two defect
IV:7821673-7822700	gene:WBGene00020497	1028	201	0	0	2	0.995	0	0	T14A8.2
II:6736904-6741482	gene:WBGene00020498	4579	891	2	0.2245	21	2.3569	4	0.4489	T14B4.1
II:6736203-6736793	gene:WBGene00020499	591	118	0	0	7	5.9322	1	0.8475	T14B4.2
II:6734907-6736110	gene:WBGene00020500	1204	237	0	0	10	4.2194	4	1.6878	T14B4.3
II:6716863-6717868	gene:WBGene00020501	1006	173	0	0	1	0.578	0	0	T14B4.5
II:6720177-6729302	gene:WBGene00020502	9126	1642	0	0	62	3.7759	10	0.609	T14B4.8
II:6730207-6733795	gene:WBGene00020503	3589	510	0	0	37	7.2549	3	0.5882	T14B4.9
X:6553288-6564207	gene:WBGene00020504	10920	2047	1	0.0489	75	3.6639	12	0.5862	svh-2	Tyrosine-protein kinase receptor svh-2
X:6542992-6543983	gene:WBGene00020505	992	225	0	0	13	5.7778	2	0.8889	T14E8.2
X:6564175-6569518	gene:WBGene00020506	5344	929	0	0	30	3.2293	2	0.2153	dop-3	Dopamine receptor 3
X:2237911-2240255	gene:WBGene00020507	2345	465	1	0.2151	5	1.0753	12	2.5806	vha-15	Probable V-type proton ATPase subunit H 2
X:2234321-2236706	gene:WBGene00020508	2386	430	0	0	18	4.186	37	8.6047	T14F9.2
X:2221150-2226620	gene:WBGene00020509	5471	932	0	0	51	5.4721	53	5.6867	hex-1	Beta-hexosaminidase A
X:2688945-2692022	gene:WBGene00020510	3078	487	0	0	29	5.9548	9	1.848	T14G11.1
X:2682754-2687184	gene:WBGene00020511	4431	871	0	0	19	2.1814	14	1.6073	immt-1	MICOS complex subunit MIC60-1
X:3758699-3759445	gene:WBGene00020515	747	129	0	0	3	2.3256	0	0	T14G12.6
V:6842737-6846652	gene:WBGene00020516	3916	708	0	0	9	1.2712	6	0.8475	T15B7.1
V:6839256-6840254	gene:WBGene00020517	999	178	0	0	5	2.809	3	1.6854	hpo-8	Very-long-chain (3R)-3-hydroxyacyl-CoA dehydratase hpo-8
V:6821809-6826872	gene:WBGene00020520	5064	858	2	0.2331	17	1.9814	11	1.2821	T15B7.8
V:6810421-6813449	gene:WBGene00020522	3029	519	1	0.1927	15	2.8902	1	0.1927	T15B7.10
V:6815666-6817284	gene:WBGene00020523	1619	256	0	0	19	7.4219	10	3.9062	dmsr-14	DroMyoSuppressin Receptor related
V:6817890-6819912	gene:WBGene00020524	2023	327	0	0	4	1.2232	5	1.5291	dmsr-13	DroMyoSuppressin Receptor related
V:6827146-6828886	gene:WBGene00020525	1741	255	0	0	9	3.5294	3	1.1765	dmsr-15	DroMyoSuppressin Receptor related
V:6832290-6835342	gene:WBGene00020526	3053	482	0	0	13	2.6971	2	0.4149	T15B7.14
V:6836725-6838630	gene:WBGene00020527	1906	281	0	0	4	1.4235	3	1.0676	T15B7.15
V:6840217-6842970	gene:WBGene00020528	2754	476	0	0	3	0.6303	0	0	lgc-54	Ligand-Gated ion Channel
V:6813700-6815016	gene:WBGene00020529	1317	235	0	0	9	3.8298	1	0.4255	T15B7.17
III:5288180-5298361	gene:WBGene00020530	10182	1621	0	0	44	2.7144	9	0.5552	T15B12.1
III:5300008-5301886	gene:WBGene00020531	1879	337	0	0	5	1.4837	1	0.2967	T15B12.2
II:2098871-2104149	gene:WBGene00020532	5279	994	0	0	30	3.0181	14	1.4085	math-42	MATH (Meprin-associated Traf homology) domain containing
II:2095304-2098671	gene:WBGene00020533	3368	655	0	0	23	3.5115	16	2.4427	T16A1.2
II:2084129-2084891	gene:WBGene00020534	763	139	0	0	5	3.5971	4	2.8777	fbxc-49	F-box C protein
II:2081557-2082016	gene:WBGene00020535	460	98	0	0	0	0	0	0	T16A1.4
II:2083595-2083826	gene:WBGene00020536	232	21	0	0	0	0	0	0	T16A1.5
II:2092681-2093876	gene:WBGene00020537	1196	225	0	0	2	0.8889	1	0.4444	fbxb-37	F-box B protein
II:5241233-5241660	gene:WBGene00020539	428	65	0	0	1	1.5385	1	1.5385	T16D1.1
III:134494-137975	gene:WBGene00020540	3482	680	1	0.1471	18	2.6471	6	0.8824	pals-25	Protein containing ALS2cr12 (ALS2CR12) domain
III:140134-141209	gene:WBGene00020541	1076	188	0	0	0	0	4	2.1277	fbxb-81	F-box B protein
III:142121-143217	gene:WBGene00020542	1097	190	0	0	5	2.6316	0	0	fbxb-82	F-box B protein
III:143631-144792	gene:WBGene00020543	1162	217	0	0	2	0.9217	0	0	fbxb-83	F-box B protein
III:145360-146491	gene:WBGene00020544	1132	198	0	0	2	1.0101	3	1.5152	fbxb-84	F-box B protein
III:154475-156674	gene:WBGene00020546	2200	555	0	0	1	0.1802	0	0	T17A3.10
III:144994-145299	gene:WBGene00020548	306	59	0	0	1	1.6949	0	0	T17A3.12
III:6114482-6116331	gene:WBGene00020549	1850	432	0	0	12	2.7778	1	0.2315	nmt-1	Probable glycylpeptide N-tetradecanoyltransferase
III:740613-742974	gene:WBGene00020550	2362	632	0	0	13	2.057	14	2.2152	T17H7.1
III:755298-758080	gene:WBGene00020551	2783	567	0	0	6	1.0582	5	0.8818	T17H7.7
V:8957045-8961935	gene:WBGene00020553	4891	915	0	0	34	3.7158	18	1.9672	T19A5.1
V:8939592-8944063	gene:WBGene00020554	4472	941	0	0	13	1.3815	11	1.169	T19A5.3
V:8964711-8968406	gene:WBGene00020555	3696	718	4	0.5571	26	3.6212	7	0.9749	nhr-219	Nuclear Hormone Receptor family
I:5702156-5706838	gene:WBGene00020556	4683	873	0	0	51	5.8419	13	1.4891	pamn-1	Probable peptidyl-glycine alpha-amidating monooxygenase pamn-1 Probable peptidylglycine alpha-hydroxylating monooxygenase Probable peptidyl-alpha-hydroxyglycine alpha-amidating lyase
I:5678638-5679862	gene:WBGene00020557	1225	249	0	0	1	0.4016	5	2.008	T19B4.3	Adenine phosphoribosyltransferase
I:5674304-5676609	gene:WBGene00020558	2306	405	0	0	3	0.7407	0	0	T19B4.5
III:607045-609973	gene:WBGene00020559	2929	558	0	0	11	1.9713	3	0.5376	best-17	Bestrophin homolog 17
III:614707-617447	gene:WBGene00020560	2741	532	0	0	21	3.9474	2	0.3759	T19C3.2
III:610881-614547	gene:WBGene00020561	3667	718	0	0	27	3.7604	12	1.6713	T19C3.3
III:618246-620254	gene:WBGene00020562	2009	356	0	0	15	4.2135	0	0	T19C3.4
III:624607-627938	gene:WBGene00020563	3332	636	2	0.3145	4	0.6289	3	0.4717	T19C3.5
III:628175-630987	gene:WBGene00020564	2813	512	0	0	3	0.5859	3	0.5859	T19C3.6
III:634893-636167	gene:WBGene00020565	1275	271	0	0	3	1.107	0	0	T19C3.7
III:606004-606994	gene:WBGene00020566	991	180	0	0	1	0.5556	0	0	ttr-7	TransThyretin-Related family domain
X:3931631-3937897	gene:WBGene00020567	6267	1259	0	0	64	5.0834	0	0	T19D2.1
X:3939401-3940092	gene:WBGene00020568	692	129	0	0	3	2.3256	3	2.3256	T19D2.3
X:673027-676484	gene:WBGene00020569	3458	531	0	0	14	2.6365	11	2.0716	lgc-32	Ligand-Gated ion Channel
X:656188-658511	gene:WBGene00020571	2324	411	0	0	8	1.9465	5	1.2165	lpr-7	LiPocalin-Related protein
X:658477-661777	gene:WBGene00020572	3301	561	0	0	13	2.3173	13	2.3173	rund-1	RUN Domain containing protein%3B RUND-1
X:664714-666300	gene:WBGene00020573	1587	244	0	0	6	2.459	3	1.2295	T19D7.5
X:669684-670800	gene:WBGene00020574	1117	209	0	0	8	3.8278	0	0	T19D7.6
X:676435-680419	gene:WBGene00020575	3985	653	0	0	7	1.072	3	0.4594	T19D7.7
II:6666898-6673752	gene:WBGene00020576	6855	1146	0	0	36	3.1414	14	1.2216	T19D12.1
II:6661335-6665206	gene:WBGene00020577	3872	614	0	0	24	3.9088	5	0.8143	T19D12.2
II:6660274-6660994	gene:WBGene00020578	721	129	0	0	12	9.3023	4	3.1008	T19D12.3
II:6631105-6637099	gene:WBGene00020579	5995	1016	0	0	17	1.6732	22	2.1654	T19D12.4
II:6634902-6636163	gene:WBGene00020580	1262	216	0	0	4	1.8519	0	0	T19D12.5
II:6637093-6643117	gene:WBGene00020581	6025	1029	0	0	35	3.4014	10	0.9718	T19D12.6
II:6647166-6649126	gene:WBGene00020582	1961	376	0	0	5	1.3298	2	0.5319	oig-8	One IG domain
II:6652339-6654384	gene:WBGene00020583	2046	342	0	0	23	6.7251	5	1.462	T19D12.9
II:6655096-6658866	gene:WBGene00020584	3771	573	1	0.1745	24	4.1885	9	1.5707	T19D12.10
IV:5653949-5655004	gene:WBGene00020585	1056	199	0	0	1	0.5025	1	0.5025	clec-178	C-type LECtin
V:6870304-6873809	gene:WBGene00020586	3506	562	0	0	22	3.9146	5	0.8897	frpr-18	FLP-2 receptor%3B FMRFamide Peptide Receptor family
V:4896028-4897969	gene:WBGene00020587	1942	358	2	0.5587	4	1.1173	0	0	ugt-9	UDP-GlucuronosylTransferase
V:4890429-4891422	gene:WBGene00020588	994	234	0	0	4	1.7094	4	1.7094	T19H12.2	Acidic leucine-rich nuclear phosphoprotein 32-related protein 2
V:4885672-4886809	gene:WBGene00020589	1138	199	0	0	3	1.5075	3	1.5075	T19H12.3
V:4874923-4879319	gene:WBGene00020590	4397	852	0	0	29	3.4038	8	0.939	T19H12.6
V:4887187-4889629	gene:WBGene00020592	2443	413	0	0	5	1.2107	8	1.937	ugt-12	UDP-GlucuronosylTransferase
V:4892588-4895071	gene:WBGene00020593	2484	405	0	0	15	3.7037	5	1.2346	ugt-11	UDP-GlucuronosylTransferase
V:4898217-4900082	gene:WBGene00020594	1866	323	0	0	5	1.548	4	1.2384	ugt-10	UDP-GlucuronosylTransferase
X:9331133-9336632	gene:WBGene00020595	5500	906	4	0.4415	36	3.9735	18	1.9868	T20B5.2
X:9343333-9347430	gene:WBGene00020596	4098	748	0	0	16	2.139	10	1.3369	oga-1	O-GlcNAc selective N-Acetyl-beta-D-glucosaminidase (O-GlcNAcase)%3B OGA-1b
III:2897711-2898802	gene:WBGene00020597	1092	278	0	0	3	1.0791	0	0	T20B6.1	Protein-tyrosine-phosphatase
III:2893433-2897183	gene:WBGene00020598	3751	758	0	0	11	1.4512	1	0.1319	T20B6.2
III:2899441-2900402	gene:WBGene00020599	962	151	0	0	2	1.3245	0	0	T20B6.3
III:7386229-7391135	gene:WBGene00020600	4907	942	0	0	18	1.9108	7	0.7431	trd-1	Tetratricopeptide repeat-containing protein trd-1
III:7382115-7383906	gene:WBGene00020601	1792	332	0	0	7	2.1084	1	0.3012	T20B12.3
III:7367710-7369538	gene:WBGene00020602	1829	306	0	0	4	1.3072	2	0.6536	T20B12.4	Uncharacterized F-box protein T20B12.4
III:7366717-7367112	gene:WBGene00020603	396	105	0	0	4	3.8095	0	0	T20B12.5
III:7377854-7379045	gene:WBGene00020604	1192	228	0	0	7	3.0702	1	0.4386	T20B12.7	Anamorsin homolog
III:7391482-7395454	gene:WBGene00020605	3973	685	1	0.146	14	2.0438	1	0.146	lgc-50	Ligand-gated ion channel 50
V:3428999-3430408	gene:WBGene00020607	1410	240	0	0	17	7.0833	2	0.8333	srab-20	Serpentine Receptor%2C class AB (Class A-like)
V:3426376-3427733	gene:WBGene00020608	1358	246	0	0	12	4.878	0	0	srab-22	Serpentine Receptor%2C class AB (Class A-like)
V:3418263-3422733	gene:WBGene00020609	4471	787	0	0	28	3.5578	28	3.5578	T20D4.3
V:3413344-3417770	gene:WBGene00020611	4427	780	0	0	21	2.6923	2	0.2564	T20D4.5
V:3410520-3412858	gene:WBGene00020612	2339	429	0	0	18	4.1958	5	1.1655	arrd-22	ARRestin Domain protein
V:3408912-3409519	gene:WBGene00020613	608	130	0	0	10	7.6923	13	10	T20D4.7
V:3400252-3401063	gene:WBGene00020616	812	159	0	0	1	0.6289	0	0	T20D4.10
V:3398690-3399640	gene:WBGene00020617	951	196	0	0	6	3.0612	5	2.551	T20D4.11
V:3397065-3397800	gene:WBGene00020618	736	155	0	0	1	0.6452	2	1.2903	T20D4.12
V:3393478-3394688	gene:WBGene00020620	1211	220	0	0	7	3.1818	4	1.8182	T20D4.15
V:3422949-3424441	gene:WBGene00020623	1493	221	0	0	4	1.81	0	0	srab-21	Serpentine Receptor%2C class AB (Class A-like)
V:3430669-3431446	gene:WBGene00020624	778	119	0	0	1	0.8403	0	0	T20D4.19
I:3909629-3910544	gene:WBGene00020625	916	155	0	0	13	8.3871	7	4.5161	mrrf-1	Ribosome-recycling factor%2C mitochondrial
I:3912635-3915458	gene:WBGene00020626	2824	558	0	0	8	1.4337	7	1.2545	T20F5.4
I:3917911-3920172	gene:WBGene00020627	2262	515	0	0	7	1.3592	9	1.7476	T20F5.5
I:3920177-3925162	gene:WBGene00020628	4986	907	1	0.1103	26	2.8666	2	0.2205	T20F5.6
I:3925434-3927887	gene:WBGene00020629	2454	430	0	0	8	1.8605	0	0	T20F5.7
X:16872926-16878351	gene:WBGene00020630	5426	1074	0	0	27	2.514	16	1.4898	T20F7.1
X:16860396-16861387	gene:WBGene00020631	992	201	0	0	13	6.4677	0	0	T20F7.3	Kinase
X:16866069-16869031	gene:WBGene00020633	2963	563	0	0	25	4.4405	6	1.0657	aakg-2	AMP-Activated protein Kinase Gamma subunit
X:16878148-16880526	gene:WBGene00020634	2379	404	0	0	13	3.2178	1	0.2475	acs-9	Fatty Acid CoA Synthetase family
III:7241365-7242950	gene:WBGene00020635	1586	315	0	0	6	1.9048	12	3.8095	T20H4.2
III:7232926-7234202	gene:WBGene00020636	1277	227	0	0	5	2.2026	1	0.4405	T20H4.5	Probable NADH dehydrogenase
III:2249932-2251448	gene:WBGene00020637	1517	252	0	0	7	2.7778	0	0	fbxa-7	F-box A protein
III:2257554-2258941	gene:WBGene00020638	1388	202	0	0	1	0.495	2	0.9901	fbxa-43	F-box A protein
III:2255949-2256949	gene:WBGene00020639	1001	191	0	0	1	0.5236	0	0	fbxa-71	F-box A protein
III:2253449-2254783	gene:WBGene00020640	1335	252	0	0	1	0.3968	3	1.1905	fbxa-73	F-box A protein
III:2246016-2249404	gene:WBGene00020642	3389	618	0	0	7	1.1327	3	0.4854	T20H9.6
X:2095370-2096058	gene:WBGene00020645	689	129	0	0	3	2.3256	1	0.7752	T21D9.2
III:7245703-7247937	gene:WBGene00020646	2235	381	0	0	15	3.937	5	1.3123	zmp-6	MMP-like protein%3B Zinc MetalloProtease
IV:259970-261683	gene:WBGene00020647	1714	304	0	0	6	1.9737	0	0	pqbp-1.1	PQBP1 (Polyglutamine tract-binding neurodegeneration protein) homolog
IV:288803-291456	gene:WBGene00020648	2654	481	0	0	14	2.9106	10	2.079	T21D12.7
IV:274570-279940	gene:WBGene00020649	5371	959	1	0.1043	47	4.9009	19	1.9812	sma-10	Leucine-rich repeats and immunoglobulin-like domains protein sma-10
IV:269407-272099	gene:WBGene00020650	2693	457	0	0	53	11.5974	0	0	T21D12.11
IV:266448-268322	gene:WBGene00020651	1875	359	0	0	13	3.6212	4	1.1142	T21D12.12
I:3932210-3934813	gene:WBGene00020652	2604	600	0	0	16	2.6667	1	0.1667	egg-4	EGG sterile (Unfertilizable)
I:3930830-3931552	gene:WBGene00020653	723	146	0	0	2	1.3699	1	0.6849	T21E3.2
I:4401956-4404585	gene:WBGene00020655	2630	491	0	0	11	2.2403	5	1.0183	T21E12.3
I:4412295-4413221	gene:WBGene00020656	927	150	1	0.6667	4	2.6667	0	0	T21E12.5
X:16711681-16720658	gene:WBGene00020657	8978	1670	0	0	62	3.7126	10	0.5988	lgc-53	Ligand-Gated ion Channel
X:5630248-5631824	gene:WBGene00020658	1577	334	0	0	15	4.491	2	0.5988	T21F4.1
I:6874304-6876928	gene:WBGene00020659	2625	487	2	0.4107	11	2.2587	5	1.0267	T21G5.1	Tyrosine-protein kinase
I:6870415-6871911	gene:WBGene00020660	1497	183	0	0	15	8.1967	3	1.6393	T21G5.2
I:6872597-6873755	gene:WBGene00020661	1159	210	8	3.8095	6	2.8571	2	0.9524	smz-2	Sperm Meiosis PDZ domain containing proteins
V:1176724-1178864	gene:WBGene00020662	2141	467	1	0.2141	21	4.4968	9	1.9272	T21H3.1
V:1141770-1146498	gene:WBGene00020663	4729	902	0	0	24	2.6608	2	0.2217	cutl-22	CUTiclin-Like
V:1158251-1164293	gene:WBGene00020664	6043	1062	0	0	38	3.5782	0	0	T21H3.5
X:3926081-3929576	gene:WBGene00020665	3496	630	0	0	28	4.4444	6	0.9524	T22B2.1
X:3921068-3923233	gene:WBGene00020666	2166	368	0	0	4	1.087	4	1.087	T22B2.2
X:3917301-3919835	gene:WBGene00020667	2535	454	0	0	9	1.9824	11	2.4229	T22B2.3
X:3908144-3911380	gene:WBGene00020669	3237	570	0	0	35	6.1404	15	2.6316	T22B2.5
X:3914765-3915848	gene:WBGene00020670	1084	228	0	0	2	0.8772	12	5.2632	T22B2.6
X:5647378-5650213	gene:WBGene00020672	2836	537	0	0	18	3.352	8	1.4898	T22B7.3
X:5638582-5641363	gene:WBGene00020673	2782	443	0	0	13	2.9345	4	0.9029	T22B7.4
X:5651869-5653925	gene:WBGene00020674	2057	382	0	0	6	1.5707	7	1.8325	T22B7.7
IV:4692793-4696826	gene:WBGene00020675	4034	794	0	0	27	3.4005	1	0.1259	T22B11.1
IV:4679018-4685168	gene:WBGene00020678	6151	1203	0	0	18	1.4963	7	0.5819	T22B11.4
IV:4696982-4704011	gene:WBGene00020679	7030	1380	0	0	49	3.5507	2	0.1449	ogdh-1	2-oxoglutarate dehydrogenase%2C mitochondrial
IV:6923370-6925407	gene:WBGene00020680	2038	365	0	0	18	4.9315	16	4.3836	T22D1.1
IV:6921855-6922852	gene:WBGene00020681	998	204	0	0	3	1.4706	0	0	T22D1.2
IV:6913536-6917110	gene:WBGene00020682	3575	672	0	0	18	2.6786	3	0.4464	T22D1.3	Inosine-5'-monophosphate dehydrogenase
IV:6910683-6912865	gene:WBGene00020683	2183	409	0	0	9	2.2005	0	0	ribo-1	Dolichyl-diphosphooligosaccharide--protein glycosyltransferase subunit 1
IV:6903950-6905546	gene:WBGene00020684	1597	332	4	1.2048	7	2.1084	0	0	T22D1.5
IV:6899519-6900056	gene:WBGene00020685	538	85	0	0	1	1.1765	1	1.1765	T22D1.6
IV:6900326-6903624	gene:WBGene00020686	3299	568	0	0	3	0.5282	5	0.8803	T22D1.8
IV:6917111-6919454	gene:WBGene00020687	2344	413	0	0	5	1.2107	6	1.4528	ruvb-2	RuvB-like 2
IV:6926140-6928517	gene:WBGene00020688	2378	361	0	0	12	3.3241	3	0.831	T22D1.11
IV:6928942-6937713	gene:WBGene00020689	8772	1504	4	0.266	13	0.8644	27	1.7952	npr-12	NeuroPeptide Receptor family
X:6412886-6413488	gene:WBGene00020690	603	113	0	0	1	0.885	1	0.885	T22E5.1
X:6385280-6387863	gene:WBGene00020691	2584	472	0	0	7	1.4831	8	1.6949	igdb-3	IG (Immunoglobulin) and DB (Cys-rich) domains
X:6414148-6416400	gene:WBGene00020692	2253	350	0	0	5	1.4286	14	4	T22E5.6
I:5768919-5773627	gene:WBGene00020693	4709	773	0	0	15	1.9405	13	1.6818	lron-8	ELRR (Extracellular Leucine-Rich Repeat) ONly
I:5764030-5768190	gene:WBGene00020694	4161	652	0	0	18	2.7607	3	0.4601	dhhc-11	Palmitoyltransferase
V:3586639-3589015	gene:WBGene00020695	2377	484	0	0	9	1.8595	19	3.9256	T22F3.2
V:3579023-3585042	gene:WBGene00020696	6020	1214	0	0	20	1.6474	2	0.1647	T22F3.3	Alpha-1%2C4 glucan phosphorylase
V:3597753-3601021	gene:WBGene00020697	3269	575	0	0	9	1.5652	0	0	T22F3.7
V:3602052-3605425	gene:WBGene00020698	3374	581	0	0	18	3.0981	0	0	T22F3.8
V:3606818-3610927	gene:WBGene00020699	4110	714	0	0	5	0.7003	0	0	T22F3.10
V:3612173-3614551	gene:WBGene00020700	2379	607	0	0	42	6.9193	2	0.3295	T22F3.11
III:542066-546537	gene:WBGene00020701	4472	908	0	0	49	5.3965	10	1.1013	T22F7.1
III:518356-524044	gene:WBGene00020702	5689	1203	0	0	24	1.995	3	0.2494	T22F7.3
III:525234-526924	gene:WBGene00020703	1691	298	0	0	7	2.349	0	0	T22F7.4
III:513720-516614	gene:WBGene00020704	2895	675	0	0	14	2.0741	2	0.2963	T22F7.5
V:359766-363705	gene:WBGene00020705	3940	712	0	0	3	0.4213	7	0.9831	T22H9.1
V:349374-359016	gene:WBGene00020706	9643	1562	0	0	13	0.8323	6	0.3841	atg-9	Autophagy-related protein 9
V:343428-347623	gene:WBGene00020707	4196	962	0	0	10	1.0395	2	0.2079	wago-10	Piwi-like protein
V:334646-336861	gene:WBGene00020708	2216	494	0	0	18	3.6437	0	0	dmd-8	DM (Doublesex/MAB-3) Domain family
I:6717819-6719430	gene:WBGene00020709	1612	317	0	0	7	2.2082	13	4.1009	T23B3.1
I:6715949-6717090	gene:WBGene00020710	1142	167	0	0	1	0.5988	6	3.5928	T23B3.2
I:6687349-6691662	gene:WBGene00020712	4314	677	0	0	22	3.2496	24	3.5451	ckr-1	CholecystoKinin Receptor homolog
I:6705546-6706422	gene:WBGene00020713	877	156	0	0	10	6.4103	3	1.9231	T23B3.5
I:6706766-6708919	gene:WBGene00020714	2154	434	0	0	8	1.8433	3	0.6912	T23B3.6
II:4842560-4842998	gene:WBGene00020715	439	103	0	0	2	1.9417	7	6.7961	nspd-4	Nematode Specific Peptide family%2C group D
V:8469040-8470072	gene:WBGene00020716	1033	176	0	0	1	0.5682	0	0	phf-30	PHd Finger family
V:8467265-8468943	gene:WBGene00020717	1679	308	0	0	10	3.2468	0	0	mrpl-4	Mitochondrial Ribosomal Protein%2C Large
V:8465617-8467159	gene:WBGene00020718	1543	279	0	0	20	7.1685	0	0	mrps-2	Mitochondrial Ribosomal Protein%2C Small
V:8462327-8465569	gene:WBGene00020719	3243	644	0	0	62	9.6273	2	0.3106	natc-1	N-alpha-AcetylTransferase C complex subunit
V:8446608-8448009	gene:WBGene00020720	1402	233	0	0	6	2.5751	2	0.8584	T23B12.5
V:8457616-8460419	gene:WBGene00020721	2804	514	0	0	10	1.9455	4	0.7782	T23B12.6
V:8470013-8471244	gene:WBGene00020722	1232	207	1	0.4831	6	2.8986	1	0.4831	T23B12.8	Glycoprotein hormone beta 5
X:17135975-17138110	gene:WBGene00020725	2136	441	0	0	15	3.4014	3	0.6803	cnp-3	Calcineurin-interacting protein 3
X:17147531-17149927	gene:WBGene00020726	2397	439	0	0	13	2.9613	8	1.8223	T23C6.4
X:17155088-17157957	gene:WBGene00020727	2870	567	0	0	9	1.5873	9	1.5873	npr-21	NeuroPeptide Receptor family
IV:3151361-3155987	gene:WBGene00020728	4627	848	0	0	0	0	1	0.1179	T23E1.1
IV:3146894-3148882	gene:WBGene00020730	1989	406	0	0	3	0.7389	0	0	T23E1.3
X:17671029-17680793	gene:WBGene00020732	9765	1665	3	0.1802	50	3.003	27	1.6216	T23E7.2
X:5496122-5505248	gene:WBGene00020735	9127	1519	0	0	80	5.2666	4	0.2633	T23F2.2
X:5511997-5512327	gene:WBGene00020736	331	86	0	0	1	1.1628	1	1.1628	T23F2.3	UPF0057 membrane protein T23F2.3
X:5514798-5515080	gene:WBGene00020737	283	92	0	0	0	0	0	0	T23F2.4	UPF0057 membrane protein T23F2.4
X:5516454-5517162	gene:WBGene00020738	709	154	0	0	2	1.2987	3	1.9481	T23F2.5	UPF0057 membrane protein T23F2.5
II:1163575-1165488	gene:WBGene00020740	1914	290	0	0	5	1.7241	0	0	T23F4.2
II:1169546-1172130	gene:WBGene00020741	2585	431	0	0	1	0.232	0	0	dlhd-1	DieneLactone Hydrolase Domain containing protein
I:6441637-6446465	gene:WBGene00020742	4829	954	0	0	24	2.5157	6	0.6289	T23H2.3
I:6453875-6456984	gene:WBGene00020743	3110	560	0	0	8	1.4286	5	0.8929	mam-8	MAM (Meprin%2C A5-protein%2C PTPmu) domain protein
V:3559075-3559695	gene:WBGene00020744	621	114	1	0.8772	4	3.5088	0	0	T24A6.1
V:3530703-3532380	gene:WBGene00020746	1678	295	0	0	0	0	1	0.339	srbc-66	Serpentine Receptor%2C class BC (Class B-like)
V:3525274-3526178	gene:WBGene00020747	905	187	0	0	3	1.6043	3	1.6043	T24A6.7
V:3533003-3535235	gene:WBGene00020748	2233	368	0	0	15	4.0761	6	1.6304	nhr-221	Nuclear Hormone Receptor family
V:3538929-3540329	gene:WBGene00020749	1401	219	1	0.4566	9	4.1096	1	0.4566	srbc-67	Serpentine Receptor%2C class BC (Class B-like)
V:3541586-3543444	gene:WBGene00020750	1859	345	0	0	11	3.1884	6	1.7391	nhr-222	Nuclear Hormone Receptor family
V:3545677-3546617	gene:WBGene00020752	941	163	0	0	7	4.2945	0	0	srbc-68	Serpentine Receptor%2C class BC (Class B-like)
V:3561460-3562919	gene:WBGene00020753	1460	261	0	0	24	9.1954	0	0	T24A6.16
V:3564240-3564435	gene:WBGene00020754	196	48	0	0	2	4.1667	0	0	T24A6.17
V:3557206-3557778	gene:WBGene00020755	573	132	0	0	1	0.7576	2	1.5152	grl-31	GRound-Like (Grd related)
V:3553134-3554568	gene:WBGene00020756	1435	341	0	0	9	2.6393	0	0	T24A6.20
III:879860-881506	gene:WBGene00020757	1647	351	0	0	2	0.5698	5	1.4245	ucr-2.3	Ubiquinol-Cytochrome c oxidoReductase complex
III:867512-869987	gene:WBGene00020758	2476	515	0	0	31	6.0194	6	1.165	T24C4.2
III:871783-872385	gene:WBGene00020759	603	106	0	0	1	0.9434	0	0	T24C4.3
III:872622-873531	gene:WBGene00020760	910	183	0	0	1	0.5464	3	1.6393	T24C4.4
III:877435-879734	gene:WBGene00020761	2300	397	0	0	6	1.5113	2	0.5038	T24C4.5	DNA primase
III:881443-886789	gene:WBGene00020762	5347	1094	0	0	21	1.9196	14	1.2797	zer-1	Zyg eleven-related protein 1
III:889955-895634	gene:WBGene00020763	5680	998	3	0.3006	13	1.3026	4	0.4008	ztf-18	Zinc finger putative Transcription Factor family
X:2199145-2201153	gene:WBGene00020764	2009	363	0	0	17	4.6832	1	0.2755	T24C12.1
X:2196525-2203961	gene:WBGene00020765	7437	1305	2	0.1533	41	3.1418	21	1.6092	T24C12.3
X:2204050-2205063	gene:WBGene00020766	1014	200	0	0	4	2	0	0	T24C12.4
X:2360097-2364818	gene:WBGene00020767	4722	917	0	0	25	2.7263	9	0.9815	lgc-40	Ligand-Gated ion Channel
X:2365700-2365942	gene:WBGene00020769	243	34	0	0	1	2.9412	0	0	T24D8.6
X:16398958-16417063	gene:WBGene00020770	18106	3507	1	0.0285	119	3.3932	17	0.4847	eat-17
II:3785557-3786666	gene:WBGene00020771	1110	233	0	0	4	1.7167	7	3.0043	T24E12.1
II:3782950-3784156	gene:WBGene00020772	1207	255	0	0	4	1.5686	0	0	T24E12.2
II:3776019-3777459	gene:WBGene00020773	1441	277	0	0	7	2.5271	5	1.8051	T24E12.3
II:3753921-3757428	gene:WBGene00020774	3508	637	0	0	11	1.7268	6	0.9419	T24E12.5
II:3760300-3761699	gene:WBGene00020775	1400	304	13	4.2763	10	3.2895	1	0.3289	T24E12.6
II:3765087-3773191	gene:WBGene00020777	8105	1600	0	0	28	1.75	18	1.125	T24E12.10
II:3778406-3779563	gene:WBGene00020778	1158	246	0	0	5	2.0325	3	1.2195	T24E12.11
III:5440862-5442761	gene:WBGene00020779	1900	307	0	0	1	0.3257	2	0.6515	T24G10.2
II:6247311-6250841	gene:WBGene00020781	3531	765	1	0.1307	35	4.5752	11	1.4379	T24H7.2
II:6246354-6247334	gene:WBGene00020782	981	170	0	0	6	3.5294	4	2.3529	T24H7.3
II:6245748-6246257	gene:WBGene00020783	510	97	0	0	1	1.0309	0	0	blos-4	Biogenesis of lysosome-related organelles complex 1 subunit 4
II:6234483-6244287	gene:WBGene00020784	9805	1740	0	0	57	3.2759	30	1.7241	tat-4	Phospholipid-transporting ATPase
X:6173956-6175413	gene:WBGene00020785	1458	234	0	0	9	3.8462	3	1.2821	T25B2.1
X:6169305-6173748	gene:WBGene00020786	4444	771	0	0	35	4.5396	12	1.5564	T25B2.2
X:9040416-9041058	gene:WBGene00020787	643	117	1	0.8547	6	5.1282	1	0.8547	T25B6.1
X:9034554-9038547	gene:WBGene00020788	3994	737	0	0	71	9.6336	23	3.1208	nep-22	NEPrilysin metallopeptidase family
X:9027604-9028285	gene:WBGene00020789	682	124	0	0	7	5.6452	3	2.4194	T25B6.3
X:9015773-9016799	gene:WBGene00020790	1027	160	0	0	2	1.25	3	1.875	T25B6.4
X:9020588-9021755	gene:WBGene00020791	1168	186	1	0.5376	2	1.0753	0	0	T25B6.5
X:9021922-9022833	gene:WBGene00020792	912	164	0	0	0	0	0	0	T25B6.6
X:16519483-16522295	gene:WBGene00020793	2813	461	0	0	30	6.5076	0	0	T25D1.1
X:16515565-16519175	gene:WBGene00020794	3611	719	0	0	14	1.9471	15	2.0862	T25D1.2
X:16505248-16507411	gene:WBGene00020795	2164	403	0	0	8	1.9851	0	0	T25D1.3
II:154875-156043	gene:WBGene00020796	1169	196	0	0	0	0	5	2.551	mrpl-28	Mitochondrial Ribosomal Protein%2C Large
II:152525-154936	gene:WBGene00020797	2412	503	0	0	3	0.5964	0	0	T25D3.3
II:147241-152825	gene:WBGene00020798	5585	912	0	0	5	0.5482	1	0.1096	T25D3.4
II:6403401-6405040	gene:WBGene00020799	1640	250	0	0	12	4.8	1	0.4	T25D10.1
II:6398706-6400940	gene:WBGene00020800	2235	389	0	0	15	3.856	5	1.2853	zig-10	2 (Zwei) IG domain protein
II:6407537-6410281	gene:WBGene00020801	2745	585	0	0	42	7.1795	7	1.1966	T25D10.4
II:6401949-6403102	gene:WBGene00020802	1154	229	0	0	13	5.6769	8	3.4934	btb-2	BTB (Broad/complex/Tramtrack/Bric a brac) domain protein
II:5578318-5579965	gene:WBGene00020803	1648	289	0	0	8	2.7682	1	0.346	T25E4.1
II:5580125-5582409	gene:WBGene00020804	2285	343	0	0	7	2.0408	5	1.4577	T25E4.2
V:6768429-6768788	gene:WBGene00020805	360	106	0	0	1	0.9434	1	0.9434	T25F10.1
V:6745039-6748613	gene:WBGene00020806	3575	622	0	0	19	3.0547	3	0.4823	T25F10.3
V:6760442-6762461	gene:WBGene00020807	2020	345	0	0	27	7.8261	0	0	T25F10.4
V:6765560-6768732	gene:WBGene00020808	3173	674	0	0	17	2.5223	7	1.0386	clik-1	CaLponIn-liKe proteins
X:17248837-17250007	gene:WBGene00020809	1171	213	0	0	7	3.2864	0	0	T25G12.1
X:17247674-17248972	gene:WBGene00020810	1299	244	0	0	4	1.6393	1	0.4098	T25G12.2
X:17231790-17234790	gene:WBGene00020811	3001	473	0	0	3	0.6342	1	0.2114	T25G12.3
X:17215018-17217105	gene:WBGene00020812	2088	470	0	0	5	1.0638	3	0.6383	acdh-7	Acyl CoA DeHydrogenase
X:17225197-17230208	gene:WBGene00020813	5012	965	1	0.1036	26	2.6943	8	0.829	T25G12.6
X:17236933-17237855	gene:WBGene00020817	923	244	0	0	1	0.4098	0	0	T25G12.11
III:6467382-6471510	gene:WBGene00020819	4129	716	0	0	17	2.3743	5	0.6983	T26A5.2
III:6460120-6462222	gene:WBGene00020820	2103	393	0	0	5	1.2723	2	0.5089	algn-1	Asparagine Linked Glycosylation (ALG) homolog%2C Nematode
III:6454483-6460014	gene:WBGene00020821	5532	1002	2	0.1996	36	3.5928	17	1.6966	jhdm-1	JmjC domain-containing histone demethylation protein 1
III:6448075-6450696	gene:WBGene00020822	2622	395	0	0	7	1.7722	8	2.0253	T26A5.6
III:6462216-6462856	gene:WBGene00020823	641	133	0	0	1	0.7519	1	0.7519	T26A5.8
IV:8433038-8438004	gene:WBGene00020824	4967	788	0	0	19	2.4112	3	0.3807	T26A8.1
IV:8424278-8428512	gene:WBGene00020825	4235	652	1	0.1534	30	4.6012	7	1.0736	tmem-231	TMEM (Human TransMEMbrane protein) homolog
IV:8425132-8426199	gene:WBGene00020826	1068	170	1	0.5882	1	0.5882	3	1.7647	T26A8.3
IV:8428961-8431493	gene:WBGene00020827	2533	561	5	0.8913	12	2.139	1	0.1783	T26A8.4
X:1836337-1837368	gene:WBGene00020828	1032	139	0	0	1	0.7194	0	0	T26C11.2
X:1834445-1839024	gene:WBGene00020829	4580	769	0	0	24	3.1209	3	0.3901	T26C11.3
X:1840554-1845565	gene:WBGene00020830	5012	865	0	0	88	10.1734	0	0	T26C11.4
IV:3258910-3263489	gene:WBGene00020831	4580	950	0	0	54	5.6842	0	0	T26C12.1	Acetolactate synthase-like protein
IV:3263851-3265372	gene:WBGene00020832	1522	314	0	0	4	1.2739	0	0	T26C12.2
IV:3269527-3273397	gene:WBGene00020833	3871	698	0	0	37	5.3009	7	1.0029	T26C12.3
II:530848-536860	gene:WBGene00020834	6013	1058	0	0	12	1.1342	8	0.7561	T27A1.2
II:535578-546944	gene:WBGene00020835	11367	1979	4	0.2021	35	1.7686	20	1.0106	T27A1.3
II:526574-530374	gene:WBGene00020836	3801	640	0	0	15	2.3438	1	0.1562	lgc-34	Ligand-Gated ion Channel
II:522594-525983	gene:WBGene00020837	3390	569	0	0	3	0.5272	2	0.3515	slc-36.2	SLC (SoLute Carrier) homolog
I:6122590-6126851	gene:WBGene00020838	4262	771	1	0.1297	10	1.297	8	1.0376	trak-1	TRAK1 and TRAK2 related
I:6110134-6114537	gene:WBGene00020839	4404	817	7	0.8568	19	2.3256	2	0.2448	usp-5	Ubiquitinyl hydrolase 1
I:6098927-6099731	gene:WBGene00020840	805	191	0	0	17	8.9005	4	2.0942	spch-3	SPerm CHromatin enriched
I:6100261-6101789	gene:WBGene00020841	1529	296	0	0	0	0	2	0.6757	T27A3.5	Protein-tyrosine-phosphatase
I:6105863-6107715	gene:WBGene00020842	1853	305	0	0	34	11.1475	0	0	nmrk-1	Molybdopterin synthase catalytic subunit
I:6107809-6109679	gene:WBGene00020843	1871	373	0	0	16	4.2895	0	0	T27A3.7
X:3585911-3586835	gene:WBGene00020844	925	163	0	0	11	6.7485	0	0	T27A10.2
X:3573051-3573562	gene:WBGene00020845	512	94	0	0	9	9.5745	0	0	T27A10.5
X:3588858-3596497	gene:WBGene00020846	7640	1433	1	0.0698	54	3.7683	2	0.1396	T27A10.6
X:3597276-3600475	gene:WBGene00020847	3200	504	0	0	23	4.5635	3	0.5952	cgr-1	CRAL/TRIO and GOLD domain suppressor of activated Ras
V:2288328-2290468	gene:WBGene00020849	2141	387	0	0	0	0	0	0	nhr-225	Nuclear Hormone Receptor family
V:2294822-2296967	gene:WBGene00020850	2146	375	0	0	0	0	4	1.0667	nhr-226	Nuclear Hormone Receptor family
V:2285279-2287520	gene:WBGene00020851	2242	370	0	0	4	1.0811	1	0.2703	nhr-227	Nuclear Hormone Receptor family
V:2281828-2284963	gene:WBGene00020852	3136	594	0	0	8	1.3468	1	0.1684	nhr-228	Nuclear Hormone Receptor family
V:2278826-2281387	gene:WBGene00020853	2562	466	1	0.2146	10	2.1459	0	0	fbxa-137	F-box A protein
V:3712779-3715969	gene:WBGene00020854	3191	625	0	0	17	2.72	6	0.96	T27C4.1
V:3727482-3739398	gene:WBGene00020855	11917	2411	1	0.0415	66	2.7375	3	0.1244	hpo-36
I:10904370-10906527	gene:WBGene00020856	2158	476	0	0	9	1.8908	0	0	srt-61	Serpentine Receptor%2C class T
I:10899110-10902024	gene:WBGene00020857	2915	490	0	0	11	2.2449	4	0.8163	srt-62	Serpentine Receptor%2C class T
I:10881553-10892189	gene:WBGene00020858	10637	2018	0	0	98	4.8563	18	0.892	mop-25.3	MO25-like protein 3
I:10876209-10877695	gene:WBGene00020859	1487	291	0	0	5	1.7182	8	2.7491	bath-25	BTB and MATH domain containing
I:10878047-10878378	gene:WBGene00020860	332	75	0	0	3	4	0	0	nspd-10	Nematode Specific Peptide family%2C group D
V:9092345-9094345	gene:WBGene00020861	2001	339	0	0	7	2.0649	3	0.885	T27E4.1
V:9067976-9068390	gene:WBGene00020862	415	96	1	1.0417	2	2.0833	3	3.125	fip-2	Fungus-Induced Protein
V:9068368-9069694	gene:WBGene00020863	1327	216	0	0	8	3.7037	4	1.8519	T27E4.5
V:9069865-9073528	gene:WBGene00020864	3664	598	0	0	14	2.3411	6	1.0033	oac-50	O-ACyltransferase homolog
V:9074784-9076322	gene:WBGene00020865	1539	312	0	0	4	1.2821	8	2.5641	T27E4.7
II:4994002-4995607	gene:WBGene00020866	1606	286	0	0	4	1.3986	0	0	vps-24	Related to yeast Vacuolar Protein Sorting factor
II:4969186-4988934	gene:WBGene00020867	19749	3287	1	0.0304	89	2.7076	36	1.0952	shc-2	SHC (Src Homology domain C-terminal) adaptor homolog
II:4990831-4993580	gene:WBGene00020868	2750	563	0	0	4	0.7105	0	0	eif-1	Eukaryotic Initiation Factor
V:3280379-3281169	gene:WBGene00020869	791	166	0	0	7	4.2169	4	2.4096	T28A11.2
V:3275333-3276110	gene:WBGene00020870	778	160	0	0	7	4.375	4	2.5	T28A11.3
V:3274054-3274374	gene:WBGene00020871	321	78	0	0	4	5.1282	0	0	T28A11.4
V:3260375-3262082	gene:WBGene00020874	1708	290	0	0	7	2.4138	3	1.0345	srbc-5	Serpentine Receptor%2C class BC (Class B-like)
V:3249743-3250205	gene:WBGene00020875	463	93	0	0	4	4.3011	4	4.3011	T28A11.13
V:3254602-3256151	gene:WBGene00020877	1550	313	0	0	9	2.8754	8	2.5559	srt-63	Serpentine Receptor%2C class T
V:3258372-3259218	gene:WBGene00020878	847	131	0	0	1	0.7634	3	2.2901	T28A11.16
V:3263482-3266289	gene:WBGene00020879	2808	468	0	0	22	4.7009	4	0.8547	T28A11.17
V:3266828-3268050	gene:WBGene00020880	1223	252	0	0	10	3.9683	3	1.1905	T28A11.18
V:3268809-3269510	gene:WBGene00020881	702	103	0	0	1	0.9709	1	0.9709	T28A11.19
V:3271395-3273256	gene:WBGene00020882	1862	336	0	0	5	1.4881	0	0	T28A11.20
V:3276956-3278147	gene:WBGene00020883	1192	200	0	0	6	3	1	0.5	fbxa-64	F-box A protein
X:6587898-6596135	gene:WBGene00020884	8238	1333	0	0	49	3.6759	14	1.0503	T28B4.1
X:6596425-6597121	gene:WBGene00020886	697	116	0	0	6	5.1724	0	0	ttr-6	TransThyretin-Related family domain
X:6597918-6598866	gene:WBGene00020887	949	162	0	0	3	1.8519	2	1.2346	T28B4.4
V:6331907-6334008	gene:WBGene00020888	2102	391	0	0	6	1.5345	7	1.7903	T28C12.1
V:6329197-6331074	gene:WBGene00020889	1878	398	0	0	7	1.7588	4	1.005	T28C12.2
V:6327223-6328865	gene:WBGene00020890	1643	315	0	0	24	7.619	6	1.9048	fbxa-202	F-box A protein
V:6316932-6326390	gene:WBGene00020891	9459	1540	2	0.1299	34	2.2078	29	1.8831	T28C12.4	Carboxylic ester hydrolase
V:6314176-6316467	gene:WBGene00020892	2292	456	0	0	6	1.3158	2	0.4386	T28C12.5	Carboxylic ester hydrolase
V:6334014-6336119	gene:WBGene00020893	2106	350	0	0	12	3.4286	6	1.7143	T28C12.6
II:6492402-6493778	gene:WBGene00020894	1377	325	0	0	7	2.1538	4	1.2308	T28D9.1
II:6485677-6488861	gene:WBGene00020895	3185	550	0	0	10	1.8182	4	0.7273	T28D9.3
II:6476953-6478073	gene:WBGene00020896	1121	168	0	0	3	1.7857	1	0.5952	T28D9.4
II:6474338-6482125	gene:WBGene00020897	7788	1233	1	0.0811	17	1.3788	17	1.3788	del-10	Degenerin-like protein del-10
II:6483953-6484967	gene:WBGene00020898	1015	184	0	0	6	3.2609	7	3.8043	T28D9.9	Uncharacterized lin-8 family protein T28D9.9
II:6491469-6491993	gene:WBGene00020899	525	106	0	0	0	0	0	0	T28D9.11
I:3639648-3641347	gene:WBGene00020900	1700	298	0	0	5	1.6779	4	1.3423	T28F2.1
I:3637353-3638819	gene:WBGene00020901	1467	237	0	0	15	6.3291	0	0	T28F2.2
I:3631086-3636485	gene:WBGene00020902	5400	964	0	0	10	1.0373	7	0.7261	jmjc-1	Bifunctional lysine-specific demethylase and histidyl-hydroxylase NO66
I:3655413-3662183	gene:WBGene00020903	6771	1050	0	0	34	3.2381	13	1.2381	acd-5
V:4511977-4516947	gene:WBGene00020904	4971	903	0	0	19	2.1041	0	0	T28F12.1
IV:5015276-5016281	gene:WBGene00020905	1006	196	0	0	5	2.551	0	0	T28H11.7
IV:5017989-5020654	gene:WBGene00020906	2666	470	2	0.4255	8	1.7021	8	1.7021	T28H11.8
V:7102478-7103442	gene:WBGene00020907	965	134	0	0	11	8.209	1	0.7463	VC5.1
V:7085916-7088854	gene:WBGene00020908	2939	538	0	0	30	5.5762	4	0.7435	VC5.2
V:6499224-6502428	gene:WBGene00020909	3205	499	0	0	18	3.6072	0	0	W01A11.1	Epoxide hydrolase
V:6497110-6498484	gene:WBGene00020910	1375	284	0	0	35	12.3239	6	2.1127	dgtr-1	DGAT (Acyl-CoA:DiacylGlycerol AcylTransferase) Related
V:6490068-6493921	gene:WBGene00020911	3854	715	0	0	20	2.7972	5	0.6993	cpt-6	Carnitine Palmitoyl Transferase
V:6504538-6505500	gene:WBGene00020912	963	181	1	0.5525	5	2.7624	0	0	W01A11.7
I:3299606-3300490	gene:WBGene00020913	885	207	0	0	7	3.3816	0	0	W01B11.1
I:3287336-3293127	gene:WBGene00020914	5792	1369	0	0	60	4.3828	4	0.2922	sulp-6	SULfate Permease family
I:3267094-3269116	gene:WBGene00020915	2023	439	0	0	2	0.4556	9	2.0501	nol-5	NucleOLar protein
I:3293142-3294356	gene:WBGene00020917	1215	210	0	0	5	2.381	0	0	W01B11.6
X:5692399-5694426	gene:WBGene00020918	2028	290	0	0	14	4.8276	4	1.3793	W01C8.1
X:5675246-5680225	gene:WBGene00020919	4980	972	3	0.3086	23	2.3663	14	1.4403	set-19	SET (Trithorax/polycomb) domain containing
X:5680349-5684741	gene:WBGene00020920	4393	752	0	0	21	2.7926	14	1.8617	set-20	SET (Trithorax/polycomb) domain containing
X:5694475-5697308	gene:WBGene00020921	2834	566	0	0	26	4.5936	6	1.0601	W01C8.5	XG314
X:4218279-4218458	gene:WBGene00020922	180	59	0	0	1	1.6949	0	0	W01H2.2
III:668098-668433	gene:WBGene00020923	336	71	0	0	0	0	0	0	W02B3.3
III:680634-683418	gene:WBGene00020924	2785	478	0	0	10	2.0921	4	0.8368	W02B3.4
III:686237-692033	gene:WBGene00020927	5797	1084	0	0	13	1.1993	0	0	W02B3.7
IV:4005477-4007848	gene:WBGene00020929	2372	446	0	0	9	2.0179	2	0.4484	W02C12.2
IV:4014799-4028127	gene:WBGene00020930	13329	3023	0	0	83	2.7456	11	0.3639	hlh-30	Helix Loop Helix
I:6741274-6741877	gene:WBGene00020931	604	112	0	0	6	5.3571	0	0	cytb-5.2	YTochrome B
I:6736680-6741175	gene:WBGene00020932	4496	745	0	0	28	3.7584	12	1.6107	dhod-1	Dihydroorotate dehydrogenase (quinone)%2C mitochondrial
I:6719368-6723059	gene:WBGene00020933	3692	675	0	0	3	0.4444	2	0.2963	W02D3.4
I:6745991-6753031	gene:WBGene00020935	7041	1155	0	0	63	5.4545	9	0.7792	fnci-1	FANCI (Fanconi anemia complex component I) homolog
I:6753219-6756348	gene:WBGene00020936	3130	537	2	0.3724	36	6.7039	1	0.1862	hrpf-1	HnRNP F homolog
I:6741984-6742358	gene:WBGene00020937	375	87	0	0	1	1.1494	0	0	W02D3.12
V:8307942-8310766	gene:WBGene00020938	2825	482	0	0	22	4.5643	6	1.2448	clec-218	C-type LECtin
V:8293809-8294900	gene:WBGene00020939	1092	200	0	0	5	2.5	1	0.5	W02D7.3
V:8296558-8297604	gene:WBGene00020940	1047	196	0	0	3	1.5306	2	1.0204	W02D7.4
V:8297700-8299244	gene:WBGene00020941	1545	274	0	0	3	1.0949	3	1.0949	W02D7.5
V:8299753-8301507	gene:WBGene00020942	1755	316	0	0	9	2.8481	1	0.3165	W02D7.6
V:8305120-8306460	gene:WBGene00020943	1341	211	0	0	6	2.8436	10	4.7393	W02D7.8
V:8326191-8326514	gene:WBGene00020944	324	52	0	0	0	0	0	0	W02D7.9
V:8318435-8322863	gene:WBGene00020945	4429	744	1	0.1344	10	1.3441	6	0.8065	clec-219	C-type LECtin
V:8302887-8304469	gene:WBGene00020946	1583	293	0	0	3	1.0239	0	0	W02D7.11
V:6695147-6697652	gene:WBGene00020947	2506	394	0	0	11	2.7919	1	0.2538	W02F12.2	Alkaline ceramidase
V:6703057-6704573	gene:WBGene00020948	1517	309	0	0	50	16.1812	5	1.6181	era-1	Embryonic mRna (mRNA) Anterior
V:6704551-6706932	gene:WBGene00020949	2382	408	0	0	11	2.6961	0	0	W02F12.4
V:6707058-6709101	gene:WBGene00020950	2044	436	0	0	3	0.6881	14	3.211	dlst-1	DihydroLipoamide S-SuccinylTransferase
V:6709579-6710679	gene:WBGene00020951	1101	234	0	0	3	1.2821	0	0	sna-1	Small Nuclear RNA (snRNA) Associated protein
V:2671464-2688500	gene:WBGene00020952	17037	3233	0	0	63	1.9487	15	0.464	kel-8	Kelch-like protein 8
V:2672986-2674026	gene:WBGene00020953	1041	235	0	0	4	1.7021	0	0	W02G9.3
V:2666866-2670234	gene:WBGene00020954	3369	507	0	0	6	1.1834	2	0.3945	W02G9.4
V:2653079-2662655	gene:WBGene00020955	9577	1760	0	0	19	1.0795	0	0	angl-1	ANGeL-like deadenylase
V:2638843-2646620	gene:WBGene00020957	7778	1392	0	0	7	0.5029	0	0	W02H5.2
V:2622052-2625460	gene:WBGene00020961	3409	698	0	0	6	0.8596	0	0	sknr-1	SKN Related
V:2647037-2652712	gene:WBGene00020962	5676	1073	0	0	24	2.2367	1	0.0932	W02H5.8
III:5791171-5803042	gene:WBGene00020964	11872	1946	0	0	25	1.2847	16	0.8222	polq-1	DNA polymerase theta
III:5407888-5413177	gene:WBGene00020966	5290	1092	0	0	26	2.381	11	1.0073	W03A5.1
III:5406102-5407968	gene:WBGene00020967	1867	320	0	0	8	2.5	5	1.5625	W03A5.2
III:5431407-5440634	gene:WBGene00020970	9228	1729	0	0	14	0.8097	1	0.0578	W03A5.6
IV:4326656-4332018	gene:WBGene00020972	5363	933	0	0	9	0.9646	10	1.0718	trpl-2	TRP-channel-Like
IV:4332692-4335372	gene:WBGene00020973	2681	541	0	0	15	2.7726	4	0.7394	W03B1.3
IV:4348446-4351848	gene:WBGene00020974	3403	683	0	0	17	2.489	5	0.7321	W03B1.5
IV:4336834-4341304	gene:WBGene00020976	4471	787	0	0	7	0.8895	1	0.1271	oac-51	O-ACyltransferase homolog
IV:4342357-4346558	gene:WBGene00020977	4202	626	0	0	14	2.2364	0	0	oac-52	O-ACyltransferase homolog
IV:4352618-4356979	gene:WBGene00020978	4362	872	0	0	23	2.6376	9	1.0321	W03B1.9
IV:4068780-4069548	gene:WBGene00020979	769	127	0	0	2	1.5748	0	0	fbxb-55	F-box B protein
IV:4062567-4063673	gene:WBGene00020982	1107	206	0	0	3	1.4563	0	0	ilys-6	Invertebrate-type lysozyme 6
IV:4073303-4074694	gene:WBGene00020983	1392	238	0	0	5	2.1008	0	0	W03D2.9
I:2788768-2790343	gene:WBGene00020984	1576	342	0	0	8	2.3392	5	1.462	W03D8.1
I:2798175-2800878	gene:WBGene00020985	2704	529	3	0.5671	2	0.3781	8	1.5123	W03D8.2	Serine/threonine-protein phosphatase
I:2820869-2822300	gene:WBGene00020986	1432	223	0	0	1	0.4484	0	0	W03D8.3
I:2816415-2817646	gene:WBGene00020987	1232	261	0	0	8	3.0651	1	0.3831	W03D8.5	Major sperm protein
I:2796130-2797238	gene:WBGene00020988	1109	237	0	0	3	1.2658	1	0.4219	W03D8.7
I:2791687-2794976	gene:WBGene00020989	3290	654	0	0	60	9.1743	31	4.7401	W03D8.8
I:2784620-2786077	gene:WBGene00020990	1458	340	0	0	6	1.7647	0	0	W03D8.9
IV:5185333-5189096	gene:WBGene00020993	3764	734	0	0	19	2.5886	4	0.545	W03F8.3	Probable peptide chain release factor 1%2C mitochondrial
IV:5184123-5185240	gene:WBGene00020994	1118	188	0	0	7	3.7234	0	0	W03F8.4
IV:5185523-5186580	gene:WBGene00020995	1058	208	0	0	17	8.1731	0	0	W03F8.6
IV:5189042-5195627	gene:WBGene00020997	6586	1190	0	0	40	3.3613	4	0.3361	gpa-18	G Protein%2C Alpha subunit
V:124010-126758	gene:WBGene00020999	2749	530	0	0	4	0.7547	0	0	W03F9.1	Zinc finger protein ZPR1 homolog
V:127000-128034	gene:WBGene00021000	1035	212	0	0	0	0	0	0	W03F9.2
V:147538-152104	gene:WBGene00021002	4567	811	0	0	34	4.1924	12	1.4797	W03F9.4
V:138892-140225	gene:WBGene00021003	1334	339	0	0	11	3.2448	5	1.4749	W03F9.9
V:128237-131754	gene:WBGene00021004	3518	754	0	0	0	0	1	0.1326	sftb-2	Splicing Factor ThreeB (3b) Subunit homolog
I:2219471-2222313	gene:WBGene00021005	2843	570	0	0	29	5.0877	5	0.8772	ule-1	Uterine Lumin Expressed/locailized
I:2233744-2234957	gene:WBGene00021006	1214	247	0	0	13	5.2632	0	0	dct-9	Major sperm protein
I:2235617-2241210	gene:WBGene00021007	5594	1055	0	0	64	6.0664	2	0.1896	W03F11.4	Protein-tyrosine-phosphatase
I:2216100-2219479	gene:WBGene00021008	3380	570	0	0	9	1.5789	0	0	W03F11.5
I:2160042-2209629	gene:WBGene00021009	49588	7559	0	0	98	1.2965	4	0.0529	afd-1	AFaDin (Actin filament binding protein) homolog
IV:524652-526479	gene:WBGene00021010	1828	391	0	0	8	2.046	1	0.2558	W03G1.2
IV:505069-506600	gene:WBGene00021011	1532	416	0	0	12	2.8846	0	0	W03G1.5
IV:506737-519457	gene:WBGene00021012	12721	2291	4	0.1746	27	1.1785	3	0.1309	pig-1	Maternal embryonic leucine zipper kinase
IV:527379-528583	gene:WBGene00021013	1205	208	0	0	5	2.4038	0	0	W03G1.8
I:4962451-4964745	gene:WBGene00021014	2295	483	0	0	8	1.6563	2	0.4141	W03G9.2
I:4959396-4961525	gene:WBGene00021015	2130	479	0	0	9	1.8789	0	0	enu-3.3	ENhancer of Uncoordination
I:4968007-4970245	gene:WBGene00021016	2239	330	0	0	3	0.9091	3	0.9091	W03G9.5
I:4986954-4989454	gene:WBGene00021017	2501	369	0	0	17	4.607	4	1.084	cil-7	CILiary localization
III:2424355-2427738	gene:WBGene00021019	3384	644	0	0	16	2.4845	0	0	W04B5.2
III:2418345-2423912	gene:WBGene00021020	5568	908	0	0	0	0	0	0	W04B5.3	Galectin
III:2406308-2410985	gene:WBGene00021021	4678	780	0	0	6	0.7692	0	0	mrpl-30	Mitochondrial Ribosomal Protein%2C Large
III:2411090-2418205	gene:WBGene00021022	7116	1211	6	0.4955	4	0.3303	0	0	W04B5.5
III:2433550-2435227	gene:WBGene00021023	1678	240	0	0	4	1.6667	0	0	W04B5.6
I:488607-489905	gene:WBGene00021024	1299	219	0	0	0	0	0	0	W04C9.2	MICOS complex subunit MIC13
I:477582-481954	gene:WBGene00021025	4373	884	0	0	20	2.2624	0	0	cutl-13	CUTiclin-Like
I:461995-462651	gene:WBGene00021026	657	165	0	0	5	3.0303	0	0	W04C9.4
I:462657-467131	gene:WBGene00021027	4475	849	0	0	32	3.7691	11	1.2956	W04C9.5
I:484126-487990	gene:WBGene00021028	3865	792	0	0	1	0.1263	2	0.2525	W04C9.6
III:5836926-5837183	gene:WBGene00021029	258	79	0	0	3	3.7975	1	1.2658	W04D12.1
II:609071-609332	gene:WBGene00021030	262	60	0	0	0	0	0	0	W04H10.1
II:605584-605995	gene:WBGene00021031	412	61	0	0	5	8.1967	0	0	W04H10.2
II:609769-612461	gene:WBGene00021032	2693	438	0	0	9	2.0548	2	0.4566	clec-118	C-type LECtin
IV:3436319-3437878	gene:WBGene00021033	1560	256	0	0	7	2.7344	1	0.3906	srz-32	Serpentine Receptor%2C class Z
I:3364027-3365857	gene:WBGene00021034	1831	438	0	0	2	0.4566	7	1.5982	enu-3.4	ENhancer of Uncoordination
I:3367640-3368550	gene:WBGene00021035	911	257	0	0	1	0.3891	0	0	W05F2.3
I:3374776-3407189	gene:WBGene00021036	32414	6309	0	0	108	1.7118	51	0.8084	W05F2.4
I:3368785-3371444	gene:WBGene00021038	2660	458	0	0	5	1.0917	0	0	W05F2.6
I:3352415-3359487	gene:WBGene00021039	7073	1481	0	0	58	3.9163	24	1.6205	W05F2.7
III:57702-58682	gene:WBGene00021040	981	190	0	0	0	0	0	0	W05G11.2
III:35454-39462	gene:WBGene00021041	4009	678	0	0	9	1.3274	0	0	W05G11.4
III:59869-61166	gene:WBGene00021042	1298	227	0	0	1	0.4405	0	0	btb-5	BTB (Broad/complex/Tramtrack/Bric a brac) domain protein
III:62888-66261	gene:WBGene00021043	3374	780	0	0	9	1.1538	9	1.1538	pck-1	Phosphoenolypyruvate CarboxyKinase
X:1450768-1452306	gene:WBGene00021044	1539	281	0	0	4	1.4235	12	4.2705	W05H7.1
X:1435098-1435916	gene:WBGene00021045	819	140	0	0	3	2.1429	2	1.4286	W05H7.2
X:1439261-1440261	gene:WBGene00021046	1001	200	0	0	15	7.5	6	3	sedl-1	Probable trafficking protein particle complex subunit 2
X:1440366-1446643	gene:WBGene00021047	6278	1346	0	0	27	2.0059	4	0.2972	zfp-3	Zinc Finger Protein
X:6272089-6273768	gene:WBGene00021048	1680	349	1	0.2865	7	2.0057	3	0.8596	W05H9.1
X:6267043-6271087	gene:WBGene00021049	4045	785	0	0	24	3.0573	13	1.6561	W05H9.2
X:6263648-6266913	gene:WBGene00021051	3266	622	0	0	33	5.3055	7	1.1254	W05H9.4
II:4067558-4069771	gene:WBGene00021052	2214	487	0	0	3	0.616	2	0.4107	W06A11.1
II:4058956-4061698	gene:WBGene00021053	2743	469	0	0	4	0.8529	1	0.2132	gadr-4
II:4063008-4064057	gene:WBGene00021054	1050	168	0	0	1	0.5952	4	2.381	fbxb-118	F-box B protein
II:4055939-4057707	gene:WBGene00021055	1769	294	0	0	4	1.3605	14	4.7619	W06A11.4
II:4471401-4473553	gene:WBGene00021056	2153	403	0	0	14	3.4739	0	0	W06B4.1
II:4468169-4471038	gene:WBGene00021057	2870	610	0	0	2	0.3279	0	0	W06B4.2
II:4461130-4467895	gene:WBGene00021058	6766	1114	0	0	28	2.5135	8	0.7181	vps-18	Related to yeast Vacuolar Protein Sorting factor
X:5849104-5851971	gene:WBGene00021059	2868	478	0	0	15	3.1381	3	0.6276	atat-2	Alpha-tubulin N-acetyltransferase 2
X:5838039-5839778	gene:WBGene00021060	1740	277	0	0	10	3.6101	6	2.1661	dct-11	DAF-16/FOXO Controlled%2C germline Tumor affecting
III:642059-645613	gene:WBGene00021061	3555	670	0	0	2	0.2985	0	0	W06E11.1
III:636479-638419	gene:WBGene00021063	1941	331	0	0	5	1.5106	0	0	sbds-1	Ribosome maturation protein SBDS
V:6206755-6208551	gene:WBGene00021066	1797	350	0	0	13	3.7143	7	2	W06H8.2
V:6204875-6206134	gene:WBGene00021067	1260	233	0	0	2	0.8584	0	0	W06H8.4
V:6221249-6227047	gene:WBGene00021068	5799	1332	0	0	22	1.6517	10	0.7508	W06H8.6
V:1134485-1139172	gene:WBGene00021070	4688	816	0	0	15	1.8382	3	0.3676	cpr-8	Cysteine PRotease related
V:1130088-1131942	gene:WBGene00021072	1855	377	0	0	1	0.2653	7	1.8568	W07B8.4
II:471247-475940	gene:WBGene00021073	4694	852	0	0	0	0	0	0	nol-1	NucleOLar protein
II:480722-484386	gene:WBGene00021074	3665	696	0	0	4	0.5747	0	0	W07E6.2
II:495424-498659	gene:WBGene00021075	3236	502	0	0	4	0.7968	0	0	W07E6.3
II:476222-478063	gene:WBGene00021076	1842	343	0	0	1	0.2915	0	0	W07E6.5
V:3687110-3701864	gene:WBGene00021078	14755	2596	0	0	52	2.0031	3	0.1156	unc-132
V:3684664-3685830	gene:WBGene00021079	1167	274	0	0	6	2.1898	1	0.365	W08A12.2
V:3682853-3686474	gene:WBGene00021080	3622	808	0	0	8	0.9901	0	0	W08A12.3
V:3673380-3676632	gene:WBGene00021081	3253	557	0	0	7	1.2567	5	0.8977	pals-33	Protein containing ALS2cr12 (ALS2CR12) domain
IV:3311276-3313180	gene:WBGene00021082	1905	335	0	0	4	1.194	0	0	zip-11	BZIP transcription factor family
IV:3305898-3306541	gene:WBGene00021083	644	133	0	0	5	3.7594	0	0	W08E12.2
IV:3303980-3304567	gene:WBGene00021084	588	120	0	0	1	0.8333	0	0	W08E12.3
IV:3302358-3302973	gene:WBGene00021085	616	119	0	0	2	1.6807	0	0	W08E12.4
IV:3300792-3301300	gene:WBGene00021086	509	107	0	0	4	3.7383	0	0	W08E12.5
IV:3298629-3299687	gene:WBGene00021087	1059	200	0	0	5	2.5	0	0	W08E12.6
IV:3295135-3297225	gene:WBGene00021088	2091	419	0	0	3	0.716	0	0	W08E12.7
IV:3292120-3294633	gene:WBGene00021089	2514	524	0	0	10	1.9084	1	0.1908	W08E12.8
IV:3306664-3307563	gene:WBGene00021090	900	170	0	0	3	1.7647	0	0	W08E12.9
II:593521-593860	gene:WBGene00021091	340	73	0	0	1	1.3699	0	0	W08F4.1
II:587910-588926	gene:WBGene00021092	1017	192	0	0	1	0.5208	0	0	fbxb-34	F-box B protein
II:580602-582014	gene:WBGene00021093	1413	266	0	0	0	0	3	1.1278	W08F4.3
II:567666-568876	gene:WBGene00021094	1211	188	0	0	1	0.5319	0	0	W08F4.5
II:569236-572110	gene:WBGene00021095	2875	506	0	0	15	2.9644	4	0.7905	mlt-8
II:574872-577732	gene:WBGene00021096	2861	461	0	0	13	2.82	21	4.5553	W08F4.7
II:577839-580593	gene:WBGene00021097	2755	545	0	0	3	0.5505	6	1.1009	cdc-37	Probable Hsp90 co-chaperone cdc37
II:582111-582862	gene:WBGene00021098	752	164	0	0	0	0	0	0	fbxb-14	F-box B protein
II:590578-591210	gene:WBGene00021099	633	98	0	0	2	2.0408	0	0	W08F4.10
II:582111-584403	gene:WBGene00021101	2293	522	0	0	9	1.7241	6	1.1494	W08F4.12
II:1123534-1127791	gene:WBGene00021103	4258	819	0	0	0	0	0	0	eri-3	Enhanced RNAI (RNA interference)
II:1132302-1134240	gene:WBGene00021104	1939	373	0	0	3	0.8043	0	0	W09B6.4
II:1139277-1142360	gene:WBGene00021105	3084	530	0	0	0	0	0	0	W09B6.5
V:8830183-8831441	gene:WBGene00021106	1259	278	0	0	23	8.2734	5	1.7986	W09B7.1
V:8828165-8829909	gene:WBGene00021107	1745	352	0	0	9	2.5568	2	0.5682	W09B7.2
V:8824559-8825203	gene:WBGene00021108	645	90	0	0	0	0	0	0	W09B7.3
I:4717623-4719575	gene:WBGene00021109	1953	431	0	0	9	2.0882	3	0.6961	W09C3.1
I:4711414-4713572	gene:WBGene00021110	2159	472	0	0	7	1.4831	9	1.9068	W09C3.2
I:4706682-4708762	gene:WBGene00021111	2081	358	0	0	22	6.1453	2	0.5587	W09C3.3
I:4704598-4705881	gene:WBGene00021112	1284	256	0	0	17	6.6406	0	0	W09C3.4	Probable DNA-directed RNA polymerase III subunit RPC6
I:4709262-4710712	gene:WBGene00021113	1451	350	0	0	23	6.5714	8	2.2857	gsp-3	Serine/threonine-protein phosphatase PP1-gamma
I:4714320-4715485	gene:WBGene00021114	1166	236	0	0	5	2.1186	1	0.4237	W09C3.7
I:4716059-4717441	gene:WBGene00021115	1383	257	0	0	8	3.1128	0	0	W09C3.8
II:3525172-3528516	gene:WBGene00021116	3345	637	0	0	8	1.2559	1	0.157	ncs-6	Neuronal Calcium Sensor family
II:3519494-3520421	gene:WBGene00021117	928	226	0	0	2	0.885	3	1.3274	clec-126	C-type LECtin
II:3516008-3518898	gene:WBGene00021118	2891	654	0	0	7	1.0703	5	0.7645	clec-125	C-type LECtin
IV:1231897-1232812	gene:WBGene00021120	916	238	0	0	4	1.6807	0	0	W09G12.6
IV:1229080-1230789	gene:WBGene00021121	1710	428	0	0	5	1.1682	0	0	W09G12.7
IV:1226182-1227668	gene:WBGene00021122	1487	295	0	0	0	0	0	0	W09G12.8
IV:1216590-1218527	gene:WBGene00021123	1938	420	0	0	22	5.2381	0	0	W09G12.9
III:201279-207092	gene:WBGene00021124	5814	1095	0	0	30	2.7397	0	0	W10C4.1
I:2845859-2849792	gene:WBGene00021125	3934	718	1	0.1393	20	2.7855	3	0.4178	ccb-2	Calcium Channel%2C Beta subunit
I:2832872-2833253	gene:WBGene00021126	382	91	0	0	1	1.0989	0	0	W10C8.3
I:2851963-2853903	gene:WBGene00021127	1941	372	0	0	24	6.4516	3	0.8065	W10C8.4
I:2853975-2855732	gene:WBGene00021128	1758	399	0	0	15	3.7594	0	0	W10C8.5
II:455146-456138	gene:WBGene00021129	993	182	0	0	4	2.1978	0	0	W10D9.1
II:458766-460325	gene:WBGene00021131	1560	228	0	0	0	0	0	0	W10D9.3
II:461667-467365	gene:WBGene00021132	5699	899	0	0	0	0	0	0	nfyb-1	Nuclear transcription Factor Y%2C B (Beta) subunit
II:468374-470475	gene:WBGene00021133	2102	366	0	0	0	0	0	0	tomm-22	Mitochondrial import receptor subunit TOM22 homolog
II:3559651-3560692	gene:WBGene00021134	1042	178	0	0	5	2.809	0	0	W10G11.1
II:3560862-3561661	gene:WBGene00021135	800	143	0	0	2	1.3986	2	1.3986	W10G11.2
II:3561749-3562570	gene:WBGene00021136	822	145	0	0	3	2.069	0	0	W10G11.3
II:3562760-3563360	gene:WBGene00021137	601	108	0	0	8	7.4074	0	0	W10G11.4
II:3568117-3569218	gene:WBGene00021138	1102	288	0	0	8	2.7778	0	0	clec-127	C-type LECtin
II:3569430-3571027	gene:WBGene00021139	1598	397	0	0	26	6.5491	4	1.0076	clec-128	C-type LECtin
II:3580083-3581433	gene:WBGene00021141	1351	295	0	0	1	0.339	2	0.678	clec-134	C-type LECtin
II:3578421-3579031	gene:WBGene00021142	611	168	0	0	1	0.5952	2	1.1905	clec-133	C-type LECtin
II:3577045-3578110	gene:WBGene00021143	1066	251	0	0	6	2.3904	1	0.3984	clec-132	C-type LECtin
II:3573556-3574652	gene:WBGene00021144	1097	234	0	0	0	0	2	0.8547	clec-130	C-type LECtin
II:3571491-3572883	gene:WBGene00021145	1393	322	0	0	5	1.5528	7	2.1739	clec-129	C-type LECtin
II:3557474-3567490	gene:WBGene00021146	10017	1985	1	0.0504	56	2.8212	7	0.3526	lgc-45	Ligand-Gated ion Channel
II:3550651-3553437	gene:WBGene00021148	2787	600	0	0	12	2	0	0	W10G11.19
II:3553724-3554618	gene:WBGene00021149	895	160	0	0	10	6.25	0	0	dnc-3	DyNactin Complex component
X:7085367-7085639	gene:WBGene00021150	273	62	0	0	1	1.6129	0	0	Y1B5A.1
IV:5423576-5450802	gene:WBGene00021152	27227	3923	6	0.1529	130	3.3138	78	1.9883	mgl-3	Metabotropic GLutamate receptor family
IV:5450993-5452455	gene:WBGene00021153	1463	277	0	0	4	1.444	2	0.722	Y4C6A.3
IV:5452967-5453640	gene:WBGene00021154	674	153	0	0	10	6.5359	1	0.6536	Y4C6A.4
IV:5354488-5356539	gene:WBGene00021155	2052	400	0	0	10	2.5	3	0.75	Y4C6B.1
IV:5340890-5344204	gene:WBGene00021156	3315	541	2	0.3697	10	1.8484	1	0.1848	Y4C6B.2
IV:5332478-5336827	gene:WBGene00021157	4350	743	2	0.2692	9	1.2113	11	1.4805	Y4C6B.3
IV:5326444-5329640	gene:WBGene00021158	3197	523	1	0.1912	11	2.1033	3	0.5736	Y4C6B.4
IV:5319253-5325033	gene:WBGene00021159	5781	876	7	0.7991	16	1.8265	9	1.0274	Y4C6B.5
IV:5344592-5350947	gene:WBGene00021160	6356	986	1	0.1014	14	1.4199	4	0.4057	gba-4	Putative glucosylceramidase 4
IV:5351420-5353464	gene:WBGene00021161	2045	314	0	0	11	3.5032	1	0.3185	Y4C6B.7
V:2271175-2271861	gene:WBGene00021162	687	142	0	0	0	0	1	0.7042	Y5H2A.1
V:2264909-2267058	gene:WBGene00021163	2150	372	0	0	4	1.0753	6	1.6129	nhr-275	Nuclear Hormone Receptor family
V:2207180-2210209	gene:WBGene00021164	3030	559	1	0.1789	13	2.3256	2	0.3578	Y5H2B.1
V:2188280-2189062	gene:WBGene00021165	783	154	0	0	0	0	0	0	Y5H2B.3
V:2189586-2191222	gene:WBGene00021166	1637	324	0	0	9	2.7778	12	3.7037	srbc-42	Serpentine Receptor%2C class BC (Class B-like)
V:2198059-2201415	gene:WBGene00021167	3357	637	0	0	6	0.9419	5	0.7849	cyp-32B1	CYtochrome P450 family
V:2201581-2204397	gene:WBGene00021168	2817	578	0	0	2	0.346	5	0.8651	cyp-33C12	CYtochrome P450 family
V:2205030-2206281	gene:WBGene00021169	1252	282	0	0	17	6.0284	2	0.7092	srt-40	Serpentine Receptor%2C class T
III:862306-865399	gene:WBGene00021170	3094	526	0	0	16	3.0418	7	1.3308	arx-4	Probable actin-related protein 2/3 complex subunit 2
II:3795623-3800608	gene:WBGene00021171	4986	1040	0	0	10	0.9615	5	0.4808	Y8A9A.2
II:3791534-3792102	gene:WBGene00021172	569	141	0	0	6	4.2553	1	0.7092	Y8A9A.3
II:3790750-3791395	gene:WBGene00021173	646	120	0	0	1	0.8333	3	2.5	Y8A9A.4
II:3792524-3793425	gene:WBGene00021174	902	167	0	0	3	1.7964	3	1.7964	fbxb-99	F-box B protein
I:3745589-3748220	gene:WBGene00021175	2632	593	0	0	23	3.8786	4	0.6745	math-46	MATH (Meprin-associated Traf homology) domain containing
IV:4963883-4965369	gene:WBGene00021176	1487	323	0	0	7	2.1672	3	0.9288	Y9C9A.1
IV:4941981-4944588	gene:WBGene00021177	2608	422	0	0	2	0.4739	1	0.237	Y9C9A.5
IV:4930365-4932217	gene:WBGene00021178	1853	324	0	0	8	2.4691	3	0.9259	Y9C9A.8
IV:4936655-4938011	gene:WBGene00021179	1357	206	0	0	11	5.3398	0	0	fbxa-86	F-box A protein
IV:4966097-4969540	gene:WBGene00021180	3444	515	0	0	50	9.7087	13	2.5243	Y9C9A.13
IV:4971671-4973203	gene:WBGene00021182	1533	247	0	0	4	1.6194	2	0.8097	srz-28	Serpentine Receptor%2C class Z
IV:4973622-4976089	gene:WBGene00021183	2468	385	0	0	7	1.8182	1	0.2597	Y9C9A.16
IV:4911320-4912780	gene:WBGene00021184	1461	242	0	0	4	1.6529	7	2.8926	Y9C9A.17
X:681129-682780	gene:WBGene00021185	1652	316	0	0	2	0.6329	1	0.3165	Y9C12A.1
II:7446499-7448542	gene:WBGene00021186	2044	654	0	0	13	1.9878	3	0.4587	Y9D1A.1
II:7450511-7451378	gene:WBGene00021187	868	121	0	0	1	0.8264	0	0	Y9D1A.2
X:16883673-16884541	gene:WBGene00021188	869	203	0	0	2	0.9852	3	1.4778	Y13C8A.1
X:16885191-16885587	gene:WBGene00021189	397	122	0	0	1	0.8197	0	0	Y13C8A.2
II:3993210-3993887	gene:WBGene00021190	678	115	0	0	0	0	0	0	Y14H12A.1
II:3934451-3936008	gene:WBGene00021191	1558	307	0	0	0	0	12	3.9088	Y14H12B.1
II:3932178-3933740	gene:WBGene00021192	1563	357	0	0	0	0	0	0	Y14H12B.2
II:1987285-1990667	gene:WBGene00021193	3383	584	0	0	20	3.4247	0	0	math-44	MATH (Meprin-associated Traf homology) domain containing
II:1979245-1984118	gene:WBGene00021194	4874	1111	0	0	11	0.9901	2	0.18	Y16E11A.2
IV:4854394-4856287	gene:WBGene00021195	1894	295	0	0	10	3.3898	2	0.678	Y17G9A.2
IV:4856891-4858673	gene:WBGene00021196	1783	267	1	0.3745	10	3.7453	5	1.8727	Y17G9A.3
IV:4860373-4861494	gene:WBGene00021197	1122	168	0	0	1	0.5952	1	0.5952	Y17G9A.4
IV:4764748-4767839	gene:WBGene00021198	3092	545	0	0	10	1.8349	5	0.9174	npp-26	Nuclear Pore complex Protein
IV:4764182-4764602	gene:WBGene00021199	421	68	0	0	1	1.4706	0	0	Y17G9B.2
IV:4761049-4762856	gene:WBGene00021200	1808	364	0	0	37	10.1648	14	3.8462	cyp-31A3	CYtochrome P450 family
IV:4752119-4753163	gene:WBGene00021201	1045	218	0	0	6	2.7523	9	4.1284	Y17G9B.4	Peptidyl-prolyl cis-trans isomerase
IV:4750240-4751491	gene:WBGene00021202	1252	267	0	0	5	1.8727	7	2.6217	Y17G9B.5
IV:4754199-4756157	gene:WBGene00021204	1959	379	0	0	11	2.9024	0	0	fbxb-77	F-box B protein
IV:4757179-4758840	gene:WBGene00021205	1662	324	0	0	4	1.2346	0	0	Y17G9B.8
I:688286-691267	gene:WBGene00021207	2982	651	7	1.0753	3	0.4608	0	0	Y18H1A.1
I:694982-698322	gene:WBGene00021208	3341	632	0	0	3	0.4747	0	0	Y18H1A.2
I:700274-715874	gene:WBGene00021209	15601	2873	0	0	52	1.81	5	0.174	hgap-1	Heterodimeric GTPase Activating Protein subunit
I:692026-694948	gene:WBGene00021210	2923	524	0	0	8	1.5267	0	0	Y18H1A.4
I:758756-760429	gene:WBGene00021212	1674	292	0	0	4	1.3699	3	1.0274	Y18H1A.8
I:748228-757010	gene:WBGene00021213	8783	1687	0	0	23	1.3634	6	0.3557	Y18H1A.9
I:682876-686599	gene:WBGene00021214	3724	730	0	0	8	1.0959	1	0.137	hasp-2	HASPin kinase related
I:680408-683472	gene:WBGene00021215	3065	588	0	0	3	0.5102	2	0.3401	Y18H1A.11
V:2409251-2413492	gene:WBGene00021216	4242	703	0	0	35	4.9787	12	1.707	Y19D10A.1	Seven TM Receptor
V:2401357-2404989	gene:WBGene00021217	3633	570	0	0	34	5.9649	20	3.5088	Y19D10A.2	Seven TM Receptor
V:2385956-2390722	gene:WBGene00021219	4767	1002	0	0	38	3.7924	15	1.497	Y19D10A.4
V:2382233-2384422	gene:WBGene00021220	2190	459	0	0	12	2.6144	0	0	Y19D10A.5
V:2358801-2360543	gene:WBGene00021221	1743	302	0	0	52	17.2185	24	7.947	Y19D10A.6	Metalloendopeptidase
V:2348215-2350325	gene:WBGene00021222	2111	343	0	0	8	2.3324	3	0.8746	irld-53	Insulin/EGF-Receptor L Domain protein
V:2353359-2356582	gene:WBGene00021223	3224	590	3	0.5085	44	7.4576	8	1.3559	Y19D10A.8
V:2351676-2352932	gene:WBGene00021224	1257	270	0	0	28	10.3704	11	4.0741	clec-209	C-type LECtin
V:2368944-2373385	gene:WBGene00021226	4442	963	0	0	35	3.6345	3	0.3115	Y19D10A.11
V:2375043-2379505	gene:WBGene00021227	4463	876	0	0	16	1.8265	3	0.3425	mct-1	MonoCarboxylate Transporter family
V:2406107-2407314	gene:WBGene00021228	1208	234	0	0	26	11.1111	1	0.4274	str-265	Seven TM Receptor
V:2301743-2303868	gene:WBGene00021232	2126	424	2	0.4717	18	4.2453	6	1.4151	irld-15	Insulin/EGF-Receptor L Domain protein
V:2318525-2321052	gene:WBGene00021235	2528	435	0	0	12	2.7586	2	0.4598	Y19D10B.6
V:2322038-2322566	gene:WBGene00021236	529	104	0	0	0	0	0	0	pud-1.2	Protein Up-regulated in Daf-2(Gf)
I:2026277-2033966	gene:WBGene00021237	7690	1344	0	0	27	2.0089	1	0.0744	crtc-1	CREB-regulated transcription coactivator 1 homolog
I:1988246-2010525	gene:WBGene00021238	22280	3662	0	0	39	1.065	0	0	gap-3	GTPase Activating Protein family
I:2034383-2043805	gene:WBGene00021239	9423	1840	0	0	6	0.3261	1	0.0543	Y20F4.4
III:1650302-1652669	gene:WBGene00021241	2368	378	0	0	4	1.0582	2	0.5291	Y22D7AL.1
III:1641463-1641735	gene:WBGene00021243	273	50	0	0	2	4	0	0	Y22D7AL.3
III:1626632-1637561	gene:WBGene00021244	10930	2090	0	0	19	0.9091	0	0	Y22D7AL.4
III:1604955-1606850	gene:WBGene00021245	1896	330	0	0	0	0	0	0	Y22D7AL.6
III:1576751-1580857	gene:WBGene00021246	4107	795	0	0	6	0.7547	0	0	Y22D7AL.7
III:1606829-1614033	gene:WBGene00021247	7205	1250	0	0	4	0.32	0	0	Y22D7AL.9
III:1617151-1618954	gene:WBGene00021248	1804	352	0	0	0	0	13	3.6932	Y22D7AL.10
III:1630792-1634451	gene:WBGene00021249	3660	893	0	0	10	1.1198	0	0	Y22D7AL.11
III:1642649-1644563	gene:WBGene00021250	1915	349	0	0	12	3.4384	0	0	Y22D7AL.12
III:1648621-1648806	gene:WBGene00021251	186	52	1	1.9231	1	1.9231	0	0	Y22D7AL.13
III:1653731-1657480	gene:WBGene00021252	3750	751	0	0	26	3.4621	13	1.731	cht-4	CHiTinase
III:1658207-1659863	gene:WBGene00021253	1657	277	0	0	7	2.5271	1	0.361	Y22D7AL.15
III:1662104-1665152	gene:WBGene00021254	3049	450	0	0	10	2.2222	2	0.4444	Y22D7AL.16
III:1705946-1713729	gene:WBGene00021256	7784	1491	0	0	52	3.4876	16	1.0731	Y22D7AR.2
III:1665493-1665793	gene:WBGene00021257	301	57	0	0	2	3.5088	1	1.7544	Y22D7AR.3
III:1665913-1668634	gene:WBGene00021259	2722	462	7	1.5152	7	1.5152	1	0.2165	glb-30	GLoBin related%3B Globin
III:1672517-1676721	gene:WBGene00021260	4205	701	0	0	30	4.2796	0	0	Y22D7AR.6	Kinase
III:1683630-1688099	gene:WBGene00021261	4470	934	0	0	19	2.0343	2	0.2141	Y22D7AR.7
III:1697221-1698986	gene:WBGene00021262	1766	309	0	0	2	0.6472	0	0	fbxa-74	F-box A protein
III:1701714-1702437	gene:WBGene00021263	724	144	0	0	0	0	1	0.6944	Y22D7AR.10
III:1703500-1705899	gene:WBGene00021264	2400	339	0	0	7	2.0649	0	0	fbxa-13	F-box A protein
III:1688144-1691770	gene:WBGene00021266	3627	606	0	0	15	2.4752	0	0	Y22D7AR.14
X:5916135-5917384	gene:WBGene00021267	1250	217	0	0	10	4.6083	0	0	Y23B4A.1
X:5919656-5920494	gene:WBGene00021268	839	121	0	0	0	0	0	0	capa-1	CAPA (Insect neuropeptide) related
I:2621957-2623186	gene:WBGene00021269	1230	257	0	0	5	1.9455	1	0.3891	Y23H5A.2
I:2620654-2621859	gene:WBGene00021270	1206	276	0	0	1	0.3623	1	0.3623	Y23H5A.3
I:2617560-2620425	gene:WBGene00021271	2866	591	0	0	11	1.8613	7	1.1844	spe-47	Major sperm protein
I:2552987-2555398	gene:WBGene00021272	2412	517	0	0	3	0.5803	3	0.5803	Y23H5B.1
I:2544749-2546163	gene:WBGene00021274	1415	275	0	0	0	0	0	0	Y23H5B.3
I:2533268-2542114	gene:WBGene00021275	8847	1543	0	0	21	1.361	8	0.5185	dmsr-2	DroMyoSuppressin Receptor related
I:2498134-2506259	gene:WBGene00021276	8126	1258	0	0	7	0.5564	3	0.2385	Y23H5B.5
I:2489976-2497371	gene:WBGene00021277	7396	1407	0	0	9	0.6397	0	0	Y23H5B.6	RNA helicase
I:2546897-2548358	gene:WBGene00021279	1462	272	0	0	3	1.1029	2	0.7353	Y23H5B.8
I:2551375-2551590	gene:WBGene00021280	216	56	0	0	0	0	0	0	nspd-8	Nematode Specific Peptide family%2C group D
IV:4394410-4415622	gene:WBGene00021281	21213	3785	0	0	26	0.6869	7	0.1849	ell-1	ELL transcription elongation factor homolog
IV:4390848-4393403	gene:WBGene00021282	2556	511	0	0	1	0.1957	0	0	set-21	SET (Trithorax/polycomb) domain containing
IV:4398604-4399750	gene:WBGene00021283	1147	279	0	0	5	1.7921	0	0	Y24D9A.5
IV:4399879-4400400	gene:WBGene00021284	522	81	0	0	1	1.2346	0	0	Y24D9A.6
IV:4404938-4405171	gene:WBGene00021285	234	75	0	0	0	0	0	0	Y24D9A.7
IV:4386630-4388878	gene:WBGene00021286	2249	390	0	0	3	0.7692	0	0	tald-1	TransALDolase-1 homolog
IV:4317358-4321912	gene:WBGene00021287	4555	1039	0	0	12	1.155	37	3.5611	Y24D9B.1
II:3114234-3116758	gene:WBGene00021288	2525	605	0	0	19	3.1405	2	0.3306	clec-123	C-type LECtin
II:3112613-3113337	gene:WBGene00021289	725	167	0	0	6	3.5928	0	0	Y25C1A.2
II:3106065-3108032	gene:WBGene00021290	1968	474	0	0	13	2.7426	0	0	clec-122	C-type LECtin
II:3102318-3104736	gene:WBGene00021291	2419	526	0	0	11	2.0913	0	0	clec-121	C-type LECtin
II:3078796-3087682	gene:WBGene00021292	8887	1536	0	0	0	0	0	0	copb-1	Coatomer subunit beta
II:3061082-3062112	gene:WBGene00021293	1031	221	0	0	0	0	0	0	Y25C1A.6
II:3062542-3071381	gene:WBGene00021294	8840	1333	0	0	0	0	0	0	Y25C1A.7
II:3071164-3076953	gene:WBGene00021295	5790	934	0	0	0	0	0	0	Y25C1A.8	Zinc finger Ran-binding domain-containing protein 2
II:3109368-3111247	gene:WBGene00021296	1880	457	0	0	29	6.3457	2	0.4376	Y25C1A.13
II:3168767-3170189	gene:WBGene00021297	1423	306	0	0	0	0	6	1.9608	fbxc-55	F-box C protein
II:3180479-3182676	gene:WBGene00021298	2198	419	0	0	3	0.716	9	2.148	Y27F2A.6
II:3183763-3184630	gene:WBGene00021299	868	163	0	0	3	1.8405	0	0	Y27F2A.8
II:3191213-3191644	gene:WBGene00021300	432	87	0	0	2	2.2989	0	0	Y27F2A.9
V:1918539-1921029	gene:WBGene00021301	2491	475	0	0	8	1.6842	2	0.4211	Y32G9A.2
V:1911402-1913572	gene:WBGene00021302	2171	426	0	0	18	4.2254	0	0	Y32G9A.3
V:1907654-1908528	gene:WBGene00021303	875	158	0	0	2	1.2658	2	1.2658	Y32G9A.5
V:1895797-1906560	gene:WBGene00021304	10764	2165	0	0	72	3.3256	18	0.8314	nphp-2	NePHronoPhthisis (Human kidney disease) homolog
V:1875478-1882265	gene:WBGene00021305	6788	1193	0	0	30	2.5147	0	0	zig-11	2 (Zwei) IG domain protein
V:1823077-1830073	gene:WBGene00021309	6997	1383	0	0	13	0.94	1	0.0723	Y32G9B.1
III:5362209-5364372	gene:WBGene00021310	2164	332	0	0	6	1.8072	1	0.3012	Y32H12A.1
III:5345982-5349401	gene:WBGene00021311	3420	542	0	0	26	4.797	0	0	thoc-5
III:5368967-5371274	gene:WBGene00021312	2308	325	0	0	10	3.0769	0	0	szy-2	Suppressor of ZYg-1
III:5375698-5379929	gene:WBGene00021313	4232	696	0	0	14	2.0115	1	0.1437	paqr-2	Progestin and AdipoQ Receptor family
III:5380906-5382173	gene:WBGene00021314	1268	209	0	0	18	8.6124	0	0	Y32H12A.6
III:5382288-5385415	gene:WBGene00021315	3128	465	0	0	13	2.7957	2	0.4301	Y32H12A.7
III:5385617-5406037	gene:WBGene00021316	20421	3351	6	0.1791	107	3.1931	31	0.9251	Y32H12A.8
III:5352841-5353189	gene:WBGene00021317	349	85	0	0	0	0	0	0	Y32H12A.9
X:5279497-5283719	gene:WBGene00021319	4223	780	0	0	1	0.1282	0	0	Y34B4A.2
X:5264330-5271799	gene:WBGene00021320	7470	1295	1	0.0772	33	2.5483	3	0.2317	Y34B4A.4
X:5257213-5258384	gene:WBGene00021321	1172	226	0	0	5	2.2124	2	0.885	Y34B4A.5
X:5253001-5255068	gene:WBGene00021322	2068	400	0	0	8	2	3	0.75	Y34B4A.6
X:5244317-5246927	gene:WBGene00021323	2611	473	0	0	30	6.3425	7	1.4799	Y34B4A.7
X:5271780-5275287	gene:WBGene00021324	3508	700	0	0	12	1.7143	4	0.5714	Y34B4A.8
X:5255194-5256855	gene:WBGene00021325	1662	341	0	0	9	2.6393	3	0.8798	Y34B4A.9
X:5249851-5252787	gene:WBGene00021326	2937	481	0	0	30	6.237	4	0.8316	Y34B4A.10
I:1019827-1029910	gene:WBGene00021327	10084	1502	0	0	0	0	3	0.1997	mrpl-38	Mitochondrial Ribosomal Protein%2C Large
I:1062293-1065269	gene:WBGene00021328	2977	542	0	0	8	1.476	5	0.9225	npr-23	NeuroPeptide Receptor family
I:1034443-1040868	gene:WBGene00021329	6426	1087	0	0	0	0	0	0	Y34D9A.3
I:1049596-1050727	gene:WBGene00021331	1132	206	0	0	0	0	0	0	glrx-10	GLutaRedoXin
I:1041474-1048329	gene:WBGene00021332	6856	1005	0	0	0	0	0	0	Y34D9A.7
I:1050921-1053826	gene:WBGene00021333	2906	634	0	0	0	0	0	0	Y34D9A.8
I:1053894-1066899	gene:WBGene00021334	13006	2264	0	0	22	0.9717	0	0	vps-4	Related to yeast Vacuolar Protein Sorting factor
I:1018835-1019229	gene:WBGene00021335	395	101	0	0	0	0	0	0	spp-23	SaPosin-like Protein family
III:1020954-1021876	gene:WBGene00021336	923	182	0	0	8	4.3956	0	0	Y34F4.1
III:1010535-1011385	gene:WBGene00021337	851	172	0	0	2	1.1628	0	0	Y34F4.2
III:1015680-1016136	gene:WBGene00021338	457	82	0	0	0	0	0	0	Y34F4.3
III:1023221-1024561	gene:WBGene00021339	1341	251	0	0	13	5.1793	0	0	Y34F4.4
III:1026916-1031065	gene:WBGene00021340	4150	884	0	0	7	0.7919	0	0	Y34F4.5
III:5770185-5774703	gene:WBGene00021343	4519	823	0	0	32	3.8882	1	0.1215	cutl-23	CUTiclin-Like
III:5774679-5790707	gene:WBGene00021344	16029	2857	0	0	65	2.2751	12	0.42	Y37B11A.2	DNA polymerase
III:5784414-5785134	gene:WBGene00021345	721	111	0	0	1	0.9009	0	0	Y37B11A.3
I:2061667-2064077	gene:WBGene00021346	2411	465	0	0	4	0.8602	0	0	Y37E3.1
I:2064293-2064686	gene:WBGene00021347	394	76	0	0	3	3.9474	0	0	rpb-10	DNA-directed RNA polymerases I%2C II%2C and III subunit RPABC5
I:2064909-2065481	gene:WBGene00021348	573	122	0	0	4	3.2787	0	0	moag-4	MOdifier of protein AGgregation
I:2065727-2069049	gene:WBGene00021349	3323	618	0	0	11	1.7799	0	0	arl-13	ADP-ribosylation factor-like protein 13B
I:2069681-2070607	gene:WBGene00021350	927	204	0	0	0	0	1	0.4902	Y37E3.8
I:2072680-2076906	gene:WBGene00021351	4227	785	0	0	0	0	0	0	eif-2alpha	Eukaryotic Initiation Factor
I:2078959-2085662	gene:WBGene00021352	6704	1192	0	0	27	2.2651	2	0.1678	Y37E3.11
I:2085673-2093822	gene:WBGene00021353	8150	1592	0	0	38	2.3869	0	0	iglr-3	IG(Immunoglobulin) and LRR(Leucine Rich Repeat) domains
I:2113614-2118550	gene:WBGene00021354	4937	992	0	0	17	1.7137	0	0	fpn-1.1	FerroPortiN
I:2128590-2145971	gene:WBGene00021355	17382	3063	0	0	75	2.4486	3	0.0979	Y37E3.17
IV:3709515-3715381	gene:WBGene00021357	5867	1003	0	0	9	0.8973	2	0.1994	Y37E11AL.1
IV:3698501-3699722	gene:WBGene00021358	1222	293	0	0	0	0	0	0	Y37E11AL.2
IV:3694905-3698436	gene:WBGene00021359	3532	637	0	0	0	0	0	0	Y37E11AL.3
IV:3658877-3668703	gene:WBGene00021362	9827	1938	0	0	52	2.6832	30	1.548	Y37E11AL.6
IV:3687565-3694837	gene:WBGene00021363	7273	1245	0	0	13	1.0442	0	0	taf-6.2	TAF (TBP-associated transcription factor) family
IV:3699804-3700654	gene:WBGene00021364	851	167	0	0	0	0	0	0	Y37E11AL.9
IV:3726112-3735495	gene:WBGene00021365	9384	1670	0	0	17	1.018	0	0	smgl-2
IV:3722886-3725461	gene:WBGene00021366	2576	438	0	0	0	0	0	0	Y37E11AM.2
IV:3715782-3722790	gene:WBGene00021367	7009	1195	0	0	7	0.5858	0	0	Y37E11AM.3
IV:3756242-3759910	gene:WBGene00021368	3669	725	1	0.1379	37	5.1034	14	1.931	best-20	Bestrophin homolog
IV:3744048-3747655	gene:WBGene00021369	3608	706	0	0	33	4.6742	3	0.4249	siah-1	E3 ubiquitin-protein ligase siah-1
IV:3735845-3738917	gene:WBGene00021370	3073	627	0	0	0	0	0	0	nape-2	N-Acyl Phosphatidyl Ethanolamine specific phospholipase D (NAPE-PLD) homolog
IV:3739524-3740876	gene:WBGene00021371	1353	278	0	0	5	1.7986	0	0	nape-1	N-Acyl Phosphatidyl Ethanolamine specific phospholipase D (NAPE-PLD) homolog
IV:3748210-3751101	gene:WBGene00021372	2892	537	0	0	20	3.7244	2	0.3724	ugt-45	UDP-GlucuronosylTransferase
IV:3752612-3755419	gene:WBGene00021373	2808	591	0	0	23	3.8917	3	0.5076	Y37E11AR.7
IV:3578937-3581020	gene:WBGene00021374	2084	352	0	0	1	0.2841	5	1.4205	Y37E11B.1
IV:3578415-3579531	gene:WBGene00021375	1117	179	0	0	0	0	4	2.2346	Y37E11B.2
IV:3580970-3582909	gene:WBGene00021376	1940	319	0	0	2	0.627	6	1.8809	blos-7	BLOC (Biogenesis of Lysosome-related Organelles Complex) and n
IV:3593960-3598552	gene:WBGene00021377	4593	811	0	0	2	0.2466	11	1.3564	Y37E11B.5	tRNA-dihydrouridine(47) synthase
IV:3598656-3599299	gene:WBGene00021378	644	117	0	0	0	0	0	0	Y37E11B.6
IV:3599497-3600164	gene:WBGene00021379	668	137	0	0	0	0	0	0	Y37E11B.7
IV:3603550-3606466	gene:WBGene00021381	2917	626	0	0	21	3.3546	4	0.639	Y37E11B.10
I:10859534-10860769	gene:WBGene00021382	1236	277	0	0	6	2.1661	6	2.1661	Y37F4.1
I:10855935-10857620	gene:WBGene00021383	1686	284	0	0	17	5.9859	0	0	Y37F4.2
I:10850433-10851233	gene:WBGene00021384	801	132	0	0	0	0	0	0	Y37F4.3
I:10855509-10855799	gene:WBGene00021385	291	81	0	0	2	2.4691	0	0	Y37F4.4
I:10861215-10863453	gene:WBGene00021386	2239	385	0	0	12	3.1169	10	2.5974	Y37F4.5
I:10870023-10875046	gene:WBGene00021387	5024	904	1	0.1106	37	4.0929	18	1.9912	Y37F4.6
I:10863880-10866495	gene:WBGene00021388	2616	436	0	0	10	2.2936	0	0	Y37F4.7
V:6057366-6063430	gene:WBGene00021389	6065	974	1	0.1027	29	2.9774	1	0.1027	Y38A10A.2
V:6067811-6070068	gene:WBGene00021390	2258	386	0	0	7	1.8135	0	0	fbxa-214	F-box A protein
V:6097105-6099083	gene:WBGene00021391	1979	380	0	0	1	0.2632	6	1.5789	smut-1	Synthetic MUTator
V:6096028-6096903	gene:WBGene00021392	876	166	0	0	4	2.4096	0	0	Y38A10A.7
IV:208189-217390	gene:WBGene00021394	9202	1411	0	0	5	0.3544	0	0	Y38C1AA.1
IV:184554-192151	gene:WBGene00021395	7598	1430	0	0	18	1.2587	1	0.0699	pnc-1	Pyrazinamidase and NiCotinamidase
IV:165077-169980	gene:WBGene00021396	4904	911	0	0	20	2.1954	7	0.7684	cutl-24	CUTiclin-Like
IV:162830-164814	gene:WBGene00021397	1985	344	0	0	8	2.3256	1	0.2907	Y38C1AA.6
IV:158962-159836	gene:WBGene00021398	875	196	0	0	9	4.5918	0	0	Y38C1AA.7
IV:156071-157901	gene:WBGene00021400	1831	276	1	0.3623	16	5.7971	5	1.8116	Y38C1AA.9
IV:218551-220854	gene:WBGene00021401	2304	424	0	0	6	1.4151	0	0	prdx-6	PeRoxireDoXin
IV:192256-194745	gene:WBGene00021402	2490	440	0	0	0	0	0	0	Y38C1AA.12
IV:36809-39114	gene:WBGene00021403	2306	391	0	0	5	1.2788	4	1.023	Y38C1AB.1
IV:26982-32380	gene:WBGene00021404	5399	1040	2	0.1923	22	2.1154	0	0	trpl-3	TRP-channel-Like
IV:21493-23198	gene:WBGene00021405	1706	309	0	0	4	1.2945	1	0.3236	Y38C1AB.3
IV:695-14926	gene:WBGene00021406	14232	2707	0	0	15	0.5541	31	1.1452	frm-5.2	FERM domain (Protein4.1-ezrin-radixin-moesin) family
IV:8765-11070	gene:WBGene00021407	2306	406	0	0	3	0.7389	5	1.2315	Y38C1AB.5
IV:15499-20899	gene:WBGene00021408	5401	928	4	0.431	11	1.1853	4	0.431	trpl-4	TRP-channel-Like
IV:24683-26388	gene:WBGene00021409	1706	239	0	0	5	2.0921	9	3.7657	Y38C1AB.7
IV:1802026-1803982	gene:WBGene00021410	1957	307	0	0	4	1.3029	0	0	Y38C1BA.1
V:59239-63509	gene:WBGene00021412	4271	739	0	0	16	2.1651	2	0.2706	cyp-29A3	CYtochrome P450 family
V:49956-56046	gene:WBGene00021413	6091	1102	0	0	16	1.4519	6	0.5445	srt-52	Serpentine Receptor%2C class T
V:63726-64503	gene:WBGene00021414	778	167	0	0	12	7.1856	1	0.5988	Y38C9B.3
IV:2324058-2326739	gene:WBGene00021415	2682	479	1	0.2088	6	1.2526	0	0	nsy-4	Neuronal SYmmetry
IV:2304446-2306540	gene:WBGene00021416	2095	298	0	0	7	2.349	0	0	mksr-2	MecKel Syndrome 1 (MKS1)-Related
IV:2327126-2329640	gene:WBGene00021417	2515	471	0	0	5	1.0616	0	0	nhr-236	Nuclear Hormone Receptor family
IV:2390821-2396263	gene:WBGene00021419	5443	1008	0	0	8	0.7937	4	0.3968	eri-5	Enhanced RNAI (RNA interference)
IV:2389445-2390386	gene:WBGene00021420	942	176	0	0	0	0	0	0	trap-3	TRanslocon-Associated Protein
IV:2384013-2388089	gene:WBGene00021421	4077	781	0	0	0	0	0	0	Y38F2AR.3
IV:2349271-2382171	gene:WBGene00021423	32901	5369	0	0	14	0.2608	5	0.0931	tftc-1	Transcription Factor ThreeC subunit (GTF3C homolog)
IV:2333837-2348912	gene:WBGene00021425	15076	2630	0	0	3	0.1141	0	0	ppgn-1	ParaPleGiN AAA protease family%3B Paraplegin
IV:2388195-2388675	gene:WBGene00021427	481	122	0	0	0	0	0	0	Y38F2AR.9	Protein transport protein Sec61 subunit beta
IV:2396257-2399420	gene:WBGene00021428	3164	835	0	0	5	0.5988	0	0	Y38F2AR.10	Major sperm protein
IV:2399515-2412410	gene:WBGene00021430	12896	2331	0	0	85	3.6465	0	0	Y38F2AR.12
III:2056730-2057670	gene:WBGene00021433	941	161	0	0	2	1.2422	1	0.6211	Y39A3A.2
III:2066640-2068350	gene:WBGene00021434	1711	317	0	0	11	3.47	2	0.6309	Y39A3A.3
III:2073009-2076520	gene:WBGene00021435	3512	506	0	0	0	0	0	0	Y39A3A.4
III:2006029-2009196	gene:WBGene00021436	3168	605	0	0	9	1.4876	4	0.6612	Y39A3B.1
III:1997841-2002438	gene:WBGene00021437	4598	783	0	0	1	0.1277	2	0.2554	lgc-42	Ligand-Gated ion Channel
III:1985109-1987466	gene:WBGene00021438	2358	378	0	0	0	0	0	0	Y39A3B.3
III:2009302-2021589	gene:WBGene00021439	12288	2189	0	0	20	0.9137	7	0.3198	ckr-2	CholecystoKinin Receptor homolog%3B Cholecystokinin receptor 2 splice isoform b
III:1834513-1846758	gene:WBGene00021440	12246	2215	0	0	3	0.1354	0	0	Y39A3CL.1
III:1777802-1778309	gene:WBGene00021441	508	92	0	0	0	0	0	0	Y39A3CL.3
III:1772531-1778069	gene:WBGene00021442	5539	1045	0	0	0	0	0	0	Y39A3CL.4
III:1824919-1834347	gene:WBGene00021443	9429	1349	0	0	0	0	0	0	Y39A3CL.7
III:1860429-1877514	gene:WBGene00021444	17086	2939	0	0	4	0.1361	0	0	ttc-7	TeTratriCopeptide repeat domain protein related
III:1858913-1859569	gene:WBGene00021445	657	107	0	0	3	2.8037	0	0	Y39A3CR.5
III:1855390-1858884	gene:WBGene00021446	3495	610	0	0	1	0.1639	0	0	hlh-33	Helix Loop Helix
III:1881158-1883017	gene:WBGene00021447	1860	273	0	0	2	0.7326	0	0	Y39A3CR.8
V:419435-421839	gene:WBGene00021448	2405	486	0	0	10	2.0576	6	1.2346	Y39D8A.1
V:370333-373800	gene:WBGene00021449	3468	708	0	0	16	2.2599	2	0.2825	mltn-7	MLt-TeN (Mlt-10) related
V:364950-369088	gene:WBGene00021450	4139	924	0	0	9	0.974	9	0.974	mltn-6	MLt-TeN (Mlt-10) related
V:374408-379672	gene:WBGene00021451	5265	916	1	0.1092	20	2.1834	6	0.655	mltn-8	MLt-TeN (Mlt-10) related
II:775333-776780	gene:WBGene00021452	1448	244	0	0	6	2.459	0	0	Y39F10A.1
II:781884-783001	gene:WBGene00021454	1118	203	0	0	10	4.9261	0	0	Y39F10A.3
II:723788-732513	gene:WBGene00021456	8726	1569	0	0	26	1.6571	0	0	Y39F10B.1
II:675603-678347	gene:WBGene00021457	2745	565	0	0	13	2.3009	0	0	Y39F10C.1
I:2279835-2281516	gene:WBGene00021458	1682	324	0	0	8	2.4691	0	0	Y39G10AL.1
I:2402232-2409987	gene:WBGene00021460	7756	1431	0	0	16	1.1181	0	0	zwl-1	Protein zwilch homolog
I:2357883-2372964	gene:WBGene00021461	15082	2715	0	0	41	1.5101	6	0.221	nekl-1	NEK (NEver in mitosis Kinase) Like
I:2342216-2350468	gene:WBGene00021463	8253	1442	1	0.0693	77	5.3398	2	0.1387	zeel-1
I:2333312-2338693	gene:WBGene00021464	5382	840	0	0	7	0.8333	0	0	ugt-31	UDP-GlucuronosylTransferase
I:2316307-2318305	gene:WBGene00021465	1999	407	0	0	10	2.457	12	2.9484	ekl-7
I:2313271-2316003	gene:WBGene00021466	2733	565	0	0	16	2.8319	11	1.9469	eif-2gamma	Eukaryotic Initiation Factor
I:2306985-2308975	gene:WBGene00021467	1991	402	0	0	8	1.99	5	1.2438	Y39G10AR.9
I:2300086-2302823	gene:WBGene00021468	2738	601	0	0	5	0.8319	0	0	epg-2	Ectopic P granules protein 2
I:2293132-2297312	gene:WBGene00021469	4181	933	0	0	35	3.7513	3	0.3215	Y39G10AR.11
I:2297280-2304393	gene:WBGene00021470	7114	1502	4	0.2663	11	0.7324	5	0.3329	tpxl-1	TPX2 (Targeting Protein for Xenopus Klp2)-Like%3B TPX2-related alternative variant b
I:2323916-2327329	gene:WBGene00021471	3414	690	0	0	0	0	3	0.4348	Y39G10AR.15
I:2330895-2332652	gene:WBGene00021472	1758	413	0	0	18	4.3584	1	0.2421	Y39G10AR.16
I:2377089-2381851	gene:WBGene00021473	4763	901	0	0	32	3.5516	0	0	sydn-1
I:2382953-2401492	gene:WBGene00021474	18540	3311	0	0	25	0.7551	17	0.5134	dot-1.1	DOT1 histone methyltransferase family
I:2312496-2313008	gene:WBGene00021475	513	117	0	0	4	3.4188	3	2.5641	tbca-1	Tubulin-specific chaperone A
I:2308976-2312129	gene:WBGene00021476	3154	558	0	0	8	1.4337	3	0.5376	nsun-4	Nop2 (NOP2)/SUN domain family member
I:2327989-2330162	gene:WBGene00021477	2174	403	0	0	4	0.9926	1	0.2481	srbc-64	SRBC-64%3B Serpentine Receptor%2C class BC (Class B-like)
V:3767204-3767734	gene:WBGene00021478	531	146	0	0	10	6.8493	0	0	Y39H10A.1
V:3761139-3766306	gene:WBGene00021479	5168	1030	0	0	29	2.8155	10	0.9709	oac-55	O-ACyltransferase homolog
V:3749494-3757074	gene:WBGene00021482	7581	1515	0	0	42	2.7723	9	0.5941	Y39H10A.6
X:1990734-1992649	gene:WBGene00021484	1916	293	0	0	8	2.7304	0	0	Y40A1A.2
X:1995731-1998112	gene:WBGene00021485	2382	438	0	0	6	1.3699	6	1.3699	Y40A1A.3
V:2068449-2069143	gene:WBGene00021486	695	138	0	0	0	0	1	0.7246	lbp-9	Fatty acid-binding protein homolog 9
V:2057537-2061129	gene:WBGene00021487	3593	699	0	0	11	1.5737	4	0.5722	comt-3	Catechol-O-MethylTransferase family
V:2033792-2035645	gene:WBGene00021488	1854	373	0	0	21	5.63	8	2.1448	srab-23	Serpentine Receptor%2C class AB (Class A-like)
V:2043352-2046253	gene:WBGene00021490	2902	550	0	0	8	1.4545	0	0	Y40B10A.5
V:2049223-2050172	gene:WBGene00021491	950	176	0	0	3	1.7045	6	3.4091	comt-4	Catechol-O-MethylTransferase family
V:2052231-2053600	gene:WBGene00021492	1370	291	0	0	9	3.0928	0	0	comt-5	Catechol-O-MethylTransferase family
V:2069207-2072896	gene:WBGene00021493	3690	730	0	0	2	0.274	11	1.5068	Y40B10A.9
V:1960137-1961403	gene:WBGene00021494	1267	239	0	0	13	5.4393	6	2.5105	Y40B10B.1
IV:7327110-7329108	gene:WBGene00021495	1999	362	0	0	22	6.0773	2	0.5525	sqst-2	SeQueSTosome related
IV:7333638-7346851	gene:WBGene00021496	13214	2918	2	0.0685	73	2.5017	22	0.7539	Y40C5A.3
IV:7349283-7365111	gene:WBGene00021497	15829	2683	4	0.1491	71	2.6463	25	0.9318	Y40C5A.4
X:17259889-17263584	gene:WBGene00021498	3696	523	0	0	3	0.5736	2	0.3824	Y40C7B.1
X:17258335-17259585	gene:WBGene00021499	1251	133	0	0	4	3.0075	0	0	Y40C7B.3
X:17256235-17256780	gene:WBGene00021500	546	111	0	0	1	0.9009	0	0	Y40C7B.4
X:17263831-17266460	gene:WBGene00021501	2630	307	0	0	4	1.3029	2	0.6515	Y40C7B.5
III:6615414-6620051	gene:WBGene00021502	4638	745	0	0	17	2.2819	3	0.4027	Y40D12A.1
III:6612516-6615134	gene:WBGene00021503	2619	444	0	0	16	3.6036	4	0.9009	ctsa-2	Carboxypeptidase
IV:1772144-1774695	gene:WBGene00021504	2552	490	0	0	15	3.0612	0	0	Y41D4A.1
IV:1753824-1755750	gene:WBGene00021505	1927	351	0	0	0	0	7	1.9943	Y41D4A.3
IV:1745875-1751633	gene:WBGene00021506	5759	912	0	0	0	0	0	0	Y41D4A.4	Transmembrane 9 superfamily member
IV:1727438-1737884	gene:WBGene00021507	10447	1748	0	0	0	0	0	0	Y41D4A.5	Protein-tyrosine-phosphatase
IV:1740921-1745587	gene:WBGene00021508	4667	811	0	0	0	0	0	0	Y41D4A.6	Glutamyl-tRNA(Gln) amidotransferase subunit A%2C mitochondrial
IV:1752270-1761647	gene:WBGene00021509	9378	1676	0	0	26	1.5513	0	0	Y41D4A.7
IV:1775277-1781562	gene:WBGene00021510	6286	1184	0	0	19	1.6047	2	0.1689	frpr-19	FMRFamide Peptide Receptor family
IV:1672706-1676209	gene:WBGene00021511	3504	578	0	0	25	4.3253	0	0	Y41D4B.1
IV:1660112-1669707	gene:WBGene00021512	9596	1561	0	0	10	0.6406	0	0	Y41D4B.4
IV:1633772-1637367	gene:WBGene00021513	3596	655	0	0	6	0.916	0	0	Y41D4B.6
IV:1605712-1608901	gene:WBGene00021514	3190	573	0	0	0	0	17	2.9668	Y41D4B.11
IV:1602985-1605609	gene:WBGene00021515	2625	486	0	0	0	0	0	0	set-23	Probable histone-lysine N-methyltransferase set-23
IV:1577087-1578889	gene:WBGene00021516	1803	311	0	0	1	0.3215	0	0	Y41D4B.14
IV:1564081-1567716	gene:WBGene00021517	3636	757	0	0	3	0.3963	8	1.0568	Y41D4B.15
IV:1562184-1564076	gene:WBGene00021518	1893	373	0	0	6	1.6086	0	0	hpo-6
IV:1560104-1561811	gene:WBGene00021519	1708	320	0	0	5	1.5625	0	0	Y41D4B.17
IV:1617416-1619285	gene:WBGene00021521	1870	339	0	0	17	5.0147	5	1.4749	nhr-287	Nuclear Hormone Receptor family
IV:1637954-1645290	gene:WBGene00021522	7337	1133	0	0	10	0.8826	0	0	nhr-274	Nuclear Hormone Receptor family
IV:1676720-1682159	gene:WBGene00021524	5440	985	0	0	5	0.5076	0	0	Y41D4B.24
IV:1631951-1633257	gene:WBGene00021525	1307	248	0	0	5	2.0161	0	0	Y41D4B.26
X:2982056-2984125	gene:WBGene00021526	2070	340	0	0	16	4.7059	0	0	Y41G9A.2
X:2976457-2981008	gene:WBGene00021527	4552	757	0	0	9	1.1889	3	0.3963	aakg-3	AMP-Activated protein Kinase Gamma subunit
X:2957934-2968167	gene:WBGene00021528	10234	1753	1	0.057	37	2.1107	12	0.6845	gbb-1	GABA B receptor subunit%3B GABAB1 receptor subunit
X:2946667-2949025	gene:WBGene00021529	2359	468	0	0	16	3.4188	4	0.8547	Y41G9A.5
X:2998303-3003803	gene:WBGene00021530	5501	971	0	0	13	1.3388	3	0.309	Y41G9A.6
III:6149961-6154933	gene:WBGene00021531	4973	886	0	0	41	4.6275	11	1.2415	Y42G9A.1
III:6148145-6149047	gene:WBGene00021532	903	159	0	0	3	1.8868	1	0.6289	Y42G9A.2
III:6146214-6148066	gene:WBGene00021533	1853	323	0	0	19	5.8824	9	2.7864	Y42G9A.3
III:6124184-6136276	gene:WBGene00021534	12093	2354	0	0	36	1.5293	8	0.3398	mvk-1	MeValonate Kinase
III:6142123-6149590	gene:WBGene00021535	7468	1313	0	0	9	0.6855	3	0.2285	wht-7	WHiTe (Drosophila) related ABC transporter
IV:8113384-8115670	gene:WBGene00021536	2287	375	0	0	18	4.8	6	1.6	Y42H9AR.1
IV:8099918-8101424	gene:WBGene00021537	1507	285	0	0	3	1.0526	0	0	Y42H9AR.2
IV:8104287-8107600	gene:WBGene00021538	3314	504	0	0	43	8.5317	6	1.1905	rabs-5	RABenoSyn (Trafficking protein) homolog
IV:8107766-8112241	gene:WBGene00021539	4476	689	1	0.1451	26	3.7736	3	0.4354	Y42H9AR.4
IV:8102501-8104323	gene:WBGene00021540	1823	280	0	0	10	3.5714	4	1.4286	Y42H9AR.5
IV:8011031-8012430	gene:WBGene00021541	1400	280	0	0	5	1.7857	1	0.3571	Y42H9B.3
IV:7065322-7068035	gene:WBGene00021542	2714	514	0	0	9	1.751	0	0	Y43B11AL.1
IV:7081514-7082266	gene:WBGene00021543	753	113	0	0	3	2.6549	0	0	Y43B11AR.1
IV:7082220-7083716	gene:WBGene00021544	1497	242	0	0	3	1.2397	4	1.6529	Y43B11AR.3
II:222700-232739	gene:WBGene00021545	10040	1566	0	0	14	0.894	0	0	Y43H11AL.1
II:232852-237821	gene:WBGene00021546	4970	1000	1	0.1	7	0.7	0	0	laat-1	Lysosomal amino acid transporter 1
I:3338367-3340219	gene:WBGene00021547	1853	296	0	0	1	0.3378	0	0	Y44E3A.1
I:3317978-3318584	gene:WBGene00021548	607	113	0	0	4	3.5398	2	1.7699	trx-4	Thioredoxin
I:3319540-3330673	gene:WBGene00021549	11134	1698	0	0	26	1.5312	7	0.4122	Y44E3A.4
I:3340231-3349907	gene:WBGene00021551	9677	1580	0	0	0	0	1	0.0633	Y44E3A.6
I:3264237-3266762	gene:WBGene00021552	2526	472	0	0	0	0	3	0.6356	zip-4	BZIP transcription factor family
I:3259871-3264254	gene:WBGene00021553	4384	914	0	0	22	2.407	2	0.2188	tyr-5	TYRosinase
V:4144505-4147571	gene:WBGene00021554	3067	562	0	0	15	2.669	0	0	Y45G5AL.1
V:4175882-4181357	gene:WBGene00021555	5476	1071	0	0	10	0.9337	16	1.4939	Y45G5AM.2
V:4164554-4166825	gene:WBGene00021556	2272	471	0	0	13	2.7601	5	1.0616	Y45G5AM.3
V:4160383-4160889	gene:WBGene00021557	507	135	0	0	4	2.963	0	0	Y45G5AM.5
V:4147550-4152296	gene:WBGene00021558	4747	973	0	0	27	2.7749	0	0	Y45G5AM.6
V:4166796-4169837	gene:WBGene00021559	3042	523	0	0	19	3.6329	2	0.3824	Y45G5AM.7
V:4170120-4175640	gene:WBGene00021560	5521	961	0	0	24	2.4974	0	0	coh-4	COHesin family
V:4181332-4191515	gene:WBGene00021561	10184	1976	0	0	17	0.8603	7	0.3543	Y45G5AM.9
V:2698972-2707024	gene:WBGene00021562	8053	1351	0	0	3	0.2221	7	0.5181	nuo-5	NADH Ubiquinone Oxidoreductase
V:2694768-2698864	gene:WBGene00021563	4097	719	0	0	0	0	0	0	Y45G12B.2	Zinc finger protein-like 1 homolog
V:2688461-2694430	gene:WBGene00021564	5970	1033	0	0	17	1.6457	0	0	Y45G12B.3	L-2-hydroxyglutarate dehydrogenase%2C mitochondrial
V:2565683-2568878	gene:WBGene00021565	3196	588	0	0	7	1.1905	0	0	Y45G12C.1
V:2556174-2557415	gene:WBGene00021566	1242	239	0	0	17	7.113	6	2.5105	Y45G12C.3
V:2546200-2548150	gene:WBGene00021567	1951	444	1	0.2252	33	7.4324	2	0.4505	Y45G12C.4
V:2544004-2546063	gene:WBGene00021568	2060	365	3	0.8219	28	7.6712	3	0.8219	srt-2	Serpentine Receptor%2C class T
V:2540084-2543004	gene:WBGene00021569	2921	774	0	0	48	6.2016	9	1.1628	Y45G12C.6	Seven TM Receptor
V:2527360-2529862	gene:WBGene00021570	2503	518	0	0	2	0.3861	3	0.5792	srd-73	Serpentine Receptor%2C class D (Delta)
V:2522433-2524290	gene:WBGene00021571	1858	349	0	0	44	12.6074	12	3.4384	srbc-81	Serpentine Receptor%2C class BC (Class B-like)
V:2531566-2534485	gene:WBGene00021572	2920	656	0	0	12	1.8293	8	1.2195	srd-72	Serpentine Receptor%2C class D (Delta)
V:2534758-2536409	gene:WBGene00021573	1652	371	0	0	19	5.1213	1	0.2695	Y45G12C.10	Seven TM Receptor
II:868814-871699	gene:WBGene00021576	2886	600	0	0	12	2	2	0.3333	fbxc-51	F-box C protein
II:851656-856210	gene:WBGene00021577	4555	1042	0	0	27	2.5912	10	0.9597	Y46B2A.2
II:862927-866901	gene:WBGene00021578	3975	989	0	0	21	2.1234	1	0.1011	Y46B2A.3
IV:3953935-3956210	gene:WBGene00021579	2276	461	0	0	15	3.2538	3	0.6508	clec-73	C-type LECtin
IV:3940259-3941702	gene:WBGene00021580	1444	442	0	0	1	0.2262	1	0.2262	clec-174	C-type LECtin
IV:3932733-3936238	gene:WBGene00021581	3506	656	0	0	20	3.0488	9	1.372	clec-70	C-type LECtin
IV:3937464-3939924	gene:WBGene00021582	2461	415	0	0	23	5.5422	8	1.9277	clec-71	C-type LECtin
IV:3944816-3947364	gene:WBGene00021583	2549	473	0	0	20	4.2283	0	0	clec-72	C-type LECtin
IV:3957005-3960139	gene:WBGene00021585	3135	533	0	0	5	0.9381	4	0.7505	clec-74	C-type LECtin
IV:3960734-3964657	gene:WBGene00021586	3924	698	0	0	9	1.2894	9	1.2894	clec-75	C-type LECtin
IV:3965246-3969025	gene:WBGene00021587	3780	662	0	0	2	0.3021	3	0.4532	clec-76	C-type LECtin
II:3324021-3326431	gene:WBGene00021589	2411	447	3	0.6711	17	3.8031	3	0.6711	Y46D2A.1
II:3321060-3323279	gene:WBGene00021590	2220	475	4	0.8421	12	2.5263	13	2.7368	Y46D2A.2
II:3326492-3327197	gene:WBGene00021591	706	151	1	0.6623	8	5.298	1	0.6623	Y46D2A.3
III:1758721-1759783	gene:WBGene00021592	1063	242	0	0	7	2.8926	1	0.4132	Y46E12A.2
III:1752183-1754942	gene:WBGene00021593	2760	382	0	0	3	0.7853	3	0.7853	Y46E12A.3
II:15244855-15251774	gene:WBGene00021594	6920	1115	0	0	14	1.2556	18	1.6143	tig-3	TransformIng Growth factor beta family
II:15233153-15244931	gene:WBGene00021595	11779	2256	0	0	29	1.2855	0	0	Y46E12BL.2
II:15230343-15232803	gene:WBGene00021596	2461	446	0	0	5	1.1211	0	0	spsb-2	SPSB (SPry and Socs Box) family
II:15207443-15229725	gene:WBGene00021597	22283	3695	0	0	53	1.4344	0	0	spsb-1	SPSB (SPry and Socs Box) family
II:15196214-15198075	gene:WBGene00021598	1862	339	0	0	8	2.3599	0	0	Y46E12BR.1
V:1807450-1809468	gene:WBGene00021599	2019	382	0	0	0	0	1	0.2618	srt-42	Serpentine Receptor%2C class T
V:1809560-1811135	gene:WBGene00021600	1576	307	0	0	3	0.9772	0	0	Y46H3A.4
V:1811423-1814116	gene:WBGene00021601	2694	534	0	0	13	2.4345	1	0.1873	Y46H3A.5
V:1760861-1765305	gene:WBGene00021602	4445	863	0	0	32	3.708	3	0.3476	clec-205	C-type LECtin
V:1757186-1760299	gene:WBGene00021603	3114	578	0	0	21	3.6332	12	2.0761	clec-204	C-type LECtin
V:1691029-1692052	gene:WBGene00021605	1024	157	0	0	3	1.9108	1	0.6369	Y46H3C.5
V:1692026-1694042	gene:WBGene00021607	2017	408	0	0	7	1.7157	2	0.4902	Y46H3C.7
V:1642499-1643121	gene:WBGene00021608	623	108	0	0	1	0.9259	5	4.6296	Y46H3D.1
V:1632017-1635883	gene:WBGene00021609	3867	668	0	0	6	0.8982	7	1.0479	irld-17	Insulin/EGF-Receptor L Domain protein
V:1625225-1626818	gene:WBGene00021610	1594	281	0	0	3	1.0676	8	2.847	nhr-237	Nuclear Hormone Receptor family
V:1628106-1629432	gene:WBGene00021611	1327	183	0	0	5	2.7322	4	2.1858	nhr-238	Nuclear Hormone Receptor family
V:1630309-1631248	gene:WBGene00021612	940	277	0	0	2	0.722	5	1.8051	Y46H3D.8
V:5204481-5213468	gene:WBGene00021613	8988	1482	1	0.0675	20	1.3495	1	0.0675	ttc-37	TeTratriCopeptide repeat domain protein related
V:5195926-5198340	gene:WBGene00021614	2415	419	0	0	4	0.9547	6	1.432	Y47A7.2
X:283125-286524	gene:WBGene00021615	3400	578	0	0	4	0.692	0	0	Y47C4A.1
V:4420275-4420746	gene:WBGene00021616	472	70	0	0	5	7.1429	1	1.4286	Y47D7A.2
V:4410943-4412401	gene:WBGene00021617	1459	259	0	0	5	1.9305	1	0.3861	Y47D7A.3
V:4417761-4418225	gene:WBGene00021619	465	102	0	0	1	0.9804	1	0.9804	Y47D7A.6
V:4419454-4419867	gene:WBGene00021620	414	133	0	0	0	0	0	0	Y47D7A.7
V:4423609-4423968	gene:WBGene00021621	360	87	0	0	0	0	0	0	Y47D7A.9
V:4427769-4428302	gene:WBGene00021623	534	160	0	0	1	0.625	1	0.625	Y47D7A.11
V:4428950-4429676	gene:WBGene00021624	727	214	0	0	3	1.4019	4	1.8692	Y47D7A.12
V:4434883-4435928	gene:WBGene00021625	1046	297	0	0	5	1.6835	0	0	Y47D7A.13
V:4443110-4450555	gene:WBGene00021626	7446	1381	0	0	33	2.3896	14	1.0138	rft-2	RiboFlavin Transporter%3B Riboflavin transporter
V:4431791-4433185	gene:WBGene00021627	1395	329	0	0	6	1.8237	2	0.6079	Y47D7A.15
I:4303930-4308244	gene:WBGene00021628	4315	678	0	0	21	3.0973	0	0	Y47D9A.1
I:4298184-4302243	gene:WBGene00021629	4060	626	0	0	6	0.9585	6	0.9585	scpl-3	CTD small phosphatase-like protein 3
I:4275888-4276947	gene:WBGene00021630	1060	239	0	0	5	2.0921	4	1.6736	Y47D9A.3
I:4273896-4274742	gene:WBGene00021631	847	128	0	0	12	9.375	1	0.7812	Y47D9A.4
I:4277684-4279622	gene:WBGene00021632	1939	346	0	0	21	6.0694	5	1.4451	Y47D9A.5
I:3601291-3602908	gene:WBGene00021633	1618	333	0	0	5	1.5015	0	0	Y47G6A.3
I:3547071-3552005	gene:WBGene00021634	4935	796	0	0	10	1.2563	2	0.2513	rde-10	RNA interference defective protein 10
I:3533885-3539196	gene:WBGene00021635	5312	988	0	0	14	1.417	3	0.3036	Y47G6A.5	Tyrosine-protein kinase
I:3516450-3523387	gene:WBGene00021636	6938	1067	0	0	0	0	0	0	pcaf-1	P300/CBP Associated Factor homolog
I:3502738-3508421	gene:WBGene00021637	5684	971	0	0	20	2.0597	20	2.0597	Y47G6A.7
I:3479329-3481439	gene:WBGene00021638	2111	400	0	0	0	0	0	0	Y47G6A.9
I:3439370-3442188	gene:WBGene00021639	2819	531	0	0	35	6.5913	0	0	Y47G6A.13
I:3462270-3468187	gene:WBGene00021640	5918	959	0	0	22	2.2941	1	0.1043	Y47G6A.14
I:3472965-3476311	gene:WBGene00021641	3347	563	0	0	0	0	5	0.8881	Y47G6A.15
I:3487812-3499706	gene:WBGene00021643	11895	2010	0	0	41	2.0398	5	0.2488	ccep-290	CEntrosomal Protein
I:3508397-3512735	gene:WBGene00021644	4339	790	0	0	10	1.2658	4	0.5063	Y47G6A.18
I:3523313-3529956	gene:WBGene00021645	6644	1192	0	0	15	1.2584	2	0.1678	Y47G6A.19
I:3551949-3559807	gene:WBGene00021646	7859	1435	0	0	72	5.0174	10	0.6969	Y47G6A.21
I:3559923-3562851	gene:WBGene00021647	2929	510	0	0	13	2.549	0	0	Y47G6A.22
I:3604520-3605763	gene:WBGene00021648	1244	218	0	0	3	1.3761	0	0	mis-12	Human/fission yeast MIS (MInichromosome Stability) homolog
I:3606411-3608345	gene:WBGene00021649	1935	332	0	0	4	1.2048	0	0	Y47G6A.25
I:3618889-3619697	gene:WBGene00021650	809	178	0	0	2	1.1236	0	0	Y47G6A.26
I:3523972-3524590	gene:WBGene00021653	619	102	0	0	0	0	0	0	Y47G6A.30
II:2705996-2707982	gene:WBGene00021654	1987	396	0	0	14	3.5354	4	1.0101	Y47G7B.2
IV:1965481-1969650	gene:WBGene00021655	4170	793	0	0	0	0	0	0	Y48A5A.1	Protein SHQ1 homolog
X:3009499-3010175	gene:WBGene00021656	677	123	0	0	0	0	0	0	Y48D7A.1
I:348460-357193	gene:WBGene00021657	8734	1404	0	0	8	0.5698	0	0	Y48G1A.1
I:347469-348357	gene:WBGene00021658	889	159	0	0	0	0	0	0	Y48G1A.2
I:323855-330978	gene:WBGene00021660	7124	1229	0	0	13	1.0578	0	0	Y48G1A.4
I:343069-348424	gene:WBGene00021661	5356	934	0	0	2	0.2141	0	0	mbtr-1	Malignant brain tumor repeat protein 1
I:216028-216996	gene:WBGene00021662	969	209	0	0	3	1.4354	0	0	snpc-3.3	SNAPc (Small Nuclear RNA Activating Complex) homolog
I:209281-211732	gene:WBGene00021666	2452	469	0	0	8	1.7058	0	0	Y48G1BL.7
I:252118-254277	gene:WBGene00021667	2160	429	0	0	20	4.662	8	1.8648	snpc-3.2	SNAPc (Small Nuclear RNA Activating Complex) homolog
I:231692-238252	gene:WBGene00021671	6561	1316	0	0	36	2.7356	1	0.076	Y48G1BM.6
I:238616-239021	gene:WBGene00021672	406	126	0	0	0	0	0	0	Y48G1BM.7
I:254277-259157	gene:WBGene00021675	4881	957	0	0	2	0.209	6	0.627	Y48G1BR.1
I:93024-94884	gene:WBGene00021676	1861	407	0	0	6	1.4742	3	0.7371	Y48G1C.1
I:49919-54426	gene:WBGene00021677	4508	793	0	0	27	3.4048	0	0	pgs-1	CDP-diacylglycerol--glycerol-3-phosphate 3-phosphatidyltransferase
I:55293-64066	gene:WBGene00021678	8774	1743	0	0	67	3.8439	22	1.2622	Y48G1C.5
I:84991-86293	gene:WBGene00021679	1303	241	0	0	4	1.6598	0	0	Y48G1C.6
I:96544-108223	gene:WBGene00021681	11680	2110	0	0	54	2.5592	8	0.3791	Y48G1C.8
I:91380-92877	gene:WBGene00021682	1498	271	0	0	13	4.797	3	1.107	Y48G1C.9
I:81193-91020	gene:WBGene00021683	9828	1627	0	0	34	2.0897	1	0.0615	Y48G1C.10
I:1211485-1254669	gene:WBGene00021685	43185	7572	1	0.0132	106	1.3999	9	0.1189	herc-1	HECT and RCC domain E3 ubiquitin ligase
I:1193158-1211434	gene:WBGene00021686	18277	2861	0	0	77	2.6914	13	0.4544	Y48G8AL.5
I:1157571-1162939	gene:WBGene00021687	5369	1028	0	0	11	1.07	0	0	Y48G8AL.7
I:1136371-1154386	gene:WBGene00021689	18016	2929	0	0	38	1.2974	32	1.0925	Y48G8AL.10
I:1218435-1219002	gene:WBGene00021690	568	153	0	0	1	0.6536	0	0	Y48G8AL.12
I:1223957-1229282	gene:WBGene00021691	5326	1033	0	0	12	1.1617	3	0.2904	Y48G8AL.13
I:1254770-1258258	gene:WBGene00021692	3489	637	0	0	1	0.157	0	0	Y48G8AL.15
I:1282101-1285435	gene:WBGene00021693	3335	594	0	0	8	1.3468	7	1.1785	Y48G8AR.2
I:1287304-1287959	gene:WBGene00021694	656	113	0	0	2	1.7699	1	0.885	Y48G8AR.3
III:2151968-2197908	gene:WBGene00021697	45941	8298	0	0	10	0.1205	6	0.0723	gcn-1	GCN (Yeast General Control Nondrepressible) homolog
III:2124137-2151550	gene:WBGene00021698	27414	4765	0	0	0	0	0	0	frl-1	FRL (Formin Related gene in Leukocytes) homolog
III:2117842-2119091	gene:WBGene00021700	1250	270	0	0	3	1.1111	0	0	Y48G9A.6
III:2111802-2112427	gene:WBGene00021701	626	131	0	0	6	4.5802	0	0	Y48G9A.7
III:2092709-2099881	gene:WBGene00021702	7173	1156	0	0	16	1.3841	3	0.2595	Y48G9A.9	Protein-tyrosine-phosphatase
III:2082819-2088248	gene:WBGene00021703	5430	1194	0	0	8	0.67	3	0.2513	cpt-3	Carnitine Palmitoyl Transferase
III:2112416-2116897	gene:WBGene00021704	4482	772	0	0	4	0.5181	7	0.9067	Y48G9A.11
III:2158622-2160342	gene:WBGene00021705	1721	333	0	0	0	0	0	0	Y48G9A.12
V:709108-710566	gene:WBGene00021706	1459	265	0	0	4	1.5094	4	1.5094	srbc-39	Serpentine Receptor%2C class BC (Class B-like)
V:707218-708453	gene:WBGene00021707	1236	209	0	0	5	2.3923	0	0	srbc-38	Serpentine Receptor%2C class BC (Class B-like)
V:702560-703745	gene:WBGene00021708	1186	193	0	0	0	0	0	0	srbc-37	Serpentine Receptor%2C class BC (Class B-like)
V:696523-699614	gene:WBGene00021709	3092	518	0	0	11	2.1236	6	1.1583	ugt-29	UDP-GlucuronosylTransferase
V:710642-712921	gene:WBGene00021710	2280	409	0	0	31	7.5795	5	1.2225	cyp-33C11	CYtochrome P450 family
II:3603387-3607384	gene:WBGene00021711	3998	901	0	0	11	1.2209	13	1.4428	wago-11	Piwi-like protein
II:3607937-3609862	gene:WBGene00021713	1926	411	2	0.4866	10	2.4331	4	0.9732	Y49F6A.5
II:3505017-3509956	gene:WBGene00021714	4940	780	0	0	0	0	4	0.5128	cyh-1	CYclin H
II:3502968-3504910	gene:WBGene00021715	1943	354	0	0	0	0	3	0.8475	Y49F6B.2
II:3491179-3492881	gene:WBGene00021716	1703	290	0	0	4	1.3793	0	0	fbxb-112	F-box B protein
II:3474050-3474729	gene:WBGene00021717	680	156	0	0	6	3.8462	0	0	sdz-32	SKN-1 Dependent Zygotic transcript
II:3472879-3473289	gene:WBGene00021718	411	72	0	0	3	4.1667	0	0	Y49F6B.6
II:3475644-3477271	gene:WBGene00021719	1628	307	0	0	13	4.2345	0	0	fbxb-104	F-box B protein
II:3479473-3481685	gene:WBGene00021720	2213	438	3	0.6849	10	2.2831	4	0.9132	Y49F6B.8
II:3493934-3499426	gene:WBGene00021721	5493	950	0	0	2	0.2105	0	0	Y49F6B.9
II:3512690-3514731	gene:WBGene00021722	2042	373	0	0	1	0.2681	0	0	srz-5	Serpentine Receptor%2C class Z
II:3378575-3379551	gene:WBGene00021724	977	159	0	0	11	6.9182	0	0	Y49F6C.2
II:3377111-3378726	gene:WBGene00021725	1616	330	0	0	8	2.4242	1	0.303	bath-9	BTB and MATH domain containing
II:3375079-3376714	gene:WBGene00021726	1636	298	0	0	10	3.3557	2	0.6711	bath-10	BTB and MATH domain containing
II:3371310-3372145	gene:WBGene00021727	836	180	0	0	0	0	0	0	bath-23	BTB and MATH domain containing
II:3361899-3365961	gene:WBGene00021728	4063	807	0	0	5	0.6196	1	0.1239	Y49F6C.6
II:3367258-3368197	gene:WBGene00021729	940	211	0	0	6	2.8436	0	0	Y49F6C.7
II:3369175-3370111	gene:WBGene00021730	937	172	0	0	9	5.2326	1	0.5814	Y49F6C.8
V:5286407-5287360	gene:WBGene00021731	954	143	0	0	7	4.8951	10	6.993	Y49G5A.1
V:5223423-5230471	gene:WBGene00021732	7049	1206	0	0	44	3.6484	10	0.8292	Y49G5B.1
I:398891-412915	gene:WBGene00021733	14025	2113	0	0	19	0.8992	0	0	otub-2	OTUBain deubiquitylating protease homolog
I:412911-418660	gene:WBGene00021734	5750	1083	2	0.1847	6	0.554	0	0	Y50C1A.2
V:1207889-1219874	gene:WBGene00021735	11986	2054	0	0	48	2.3369	7	0.3408	Y50D4A.1
V:1196072-1207792	gene:WBGene00021736	11721	2175	0	0	28	1.2874	0	0	wrb-1	WRB (Human W(Tryptophan)-Rich Basic nuclear protein) homolog
V:1184876-1196146	gene:WBGene00021738	11271	1861	0	0	27	1.4508	5	0.2687	Y50D4A.4
V:1207307-1207792	gene:WBGene00021739	486	102	0	0	0	0	0	0	Y50D4A.5
V:1112933-1129360	gene:WBGene00021740	16428	2753	0	0	57	2.0705	0	0	Y50D4B.1
V:1101186-1104046	gene:WBGene00021741	2861	511	0	0	20	3.9139	0	0	Y50D4B.2
V:1092657-1098951	gene:WBGene00021743	6295	1328	0	0	10	0.753	4	0.3012	Y50D4B.4
V:1088283-1089891	gene:WBGene00021744	1609	297	1	0.3367	19	6.3973	0	0	clec-203	C-type LECtin
V:1084316-1087272	gene:WBGene00021745	2957	512	0	0	9	1.7578	2	0.3906	Y50D4B.6
V:1082525-1084203	gene:WBGene00021746	1679	274	0	0	4	1.4599	0	0	Y50D4B.7
V:939391-945244	gene:WBGene00021748	5854	1019	0	0	33	3.2385	1	0.0981	Y50D4C.3
V:998289-1003753	gene:WBGene00021749	5465	1027	0	0	31	3.0185	0	0	Y50D4C.5
V:946732-949860	gene:WBGene00021750	3129	430	0	0	4	0.9302	0	0	Y50D4C.6
III:292640-314266	gene:WBGene00021751	21627	4020	0	0	43	1.0697	2	0.0498	Y50D7A.1
III:268458-283009	gene:WBGene00021752	14552	2631	0	0	5	0.19	0	0	xpd-1	XPD (Xeroderma Pigmentosum complementation group D) related
III:254535-264636	gene:WBGene00021753	10102	1872	0	0	0	0	0	0	Y50D7A.3
III:235844-254067	gene:WBGene00021754	18224	2992	0	0	0	0	0	0	hpo-29
III:230429-235121	gene:WBGene00021755	4693	907	0	0	3	0.3308	0	0	hpo-38
III:335956-343241	gene:WBGene00021756	7286	1324	0	0	46	3.4743	1	0.0755	Y50D7A.8
III:284117-289444	gene:WBGene00021757	5328	863	0	0	0	0	0	0	taco-1	Translational Activator of Cytochrome c Oxidase
III:315460-321721	gene:WBGene00021758	6262	1474	0	0	0	0	0	0	Y50D7A.10
III:265090-266593	gene:WBGene00021759	1504	339	0	0	0	0	0	0	Y50D7A.11
I:1977993-1983436	gene:WBGene00021763	5444	927	0	0	19	2.0496	0	0	Y51F10.2
I:1967772-1973882	gene:WBGene00021764	6111	1092	0	0	12	1.0989	1	0.0916	Y51F10.3
I:1932352-1945212	gene:WBGene00021765	12861	2090	0	0	49	2.3445	13	0.622	Y51F10.4
I:1924300-1932260	gene:WBGene00021766	7961	1359	0	0	18	1.3245	0	0	hex-4	HEXosaminidase%3B Hexosaminidase
I:1911684-1913966	gene:WBGene00021768	2283	460	0	0	0	0	0	0	Y51F10.7
I:1950594-1958527	gene:WBGene00021771	7934	1140	0	0	11	0.9649	0	0	spe-48
II:1510288-1517454	gene:WBGene00021772	7167	1240	0	0	29	2.3387	2	0.1613	math-45	MATH (Meprin-associated Traf homology) domain containing
II:1537621-1538666	gene:WBGene00021773	1046	174	3	1.7241	4	2.2989	8	4.5977	fbxb-42	F-box B protein
II:1536231-1537275	gene:WBGene00021774	1045	173	0	0	1	0.578	1	0.578	fbxb-43	F-box B protein
II:1529359-1535208	gene:WBGene00021776	5850	802	1	0.1247	1	0.1247	5	0.6234	Y51H7BR.4
II:1523565-1525598	gene:WBGene00021778	2034	328	0	0	0	0	0	0	Y51H7BR.7
II:1467727-1469604	gene:WBGene00021779	1878	341	0	0	2	0.5865	11	3.2258	Y51H7C.1
II:1445225-1446108	gene:WBGene00021780	884	210	0	0	0	0	0	0	scl-17	SCP-Like extracellular protein
II:1438490-1439697	gene:WBGene00021781	1208	210	0	0	0	0	0	0	Y51H7C.3
II:1412409-1420150	gene:WBGene00021783	7742	1092	0	0	4	0.3663	10	0.9158	Y51H7C.5
II:1403321-1409118	gene:WBGene00021784	5798	1100	0	0	14	1.2727	0	0	cogc-4	Conserved oligomeric Golgi complex subunit 4
II:1402569-1403215	gene:WBGene00021785	647	140	0	0	4	2.8571	0	0	Y51H7C.7
II:1401774-1402134	gene:WBGene00021786	361	83	0	0	3	3.6145	0	0	Y51H7C.8
II:1409184-1411472	gene:WBGene00021787	2289	501	0	0	7	1.3972	1	0.1996	Y51H7C.9
II:1420422-1423668	gene:WBGene00021788	3247	557	0	0	7	1.2567	0	0	Y51H7C.10
II:1425758-1437499	gene:WBGene00021789	11742	1976	0	0	0	0	4	0.2024	nol-6	Nucleolar protein 6
II:1440066-1446746	gene:WBGene00021790	6681	1223	0	0	13	1.063	1	0.0818	Y51H7C.12
II:1463268-1466546	gene:WBGene00021791	3279	740	0	0	0	0	0	0	Y51H7C.13
IV:5462501-5464448	gene:WBGene00021793	1948	381	0	0	5	1.3123	1	0.2625	Y52D5A.2	Tyrosine-protein kinase
II:4321663-4322616	gene:WBGene00021794	954	175	0	0	4	2.2857	0	0	Y52E8A.1
II:4320836-4321654	gene:WBGene00021795	819	158	0	0	7	4.4304	0	0	Y52E8A.2
II:4305262-4307004	gene:WBGene00021796	1743	300	0	0	1	0.3333	0	0	Y52E8A.3
II:4309725-4312215	gene:WBGene00021797	2491	494	0	0	4	0.8097	5	1.0121	plep-1	PLugged Excretory Pore
II:4316629-4319969	gene:WBGene00021798	3341	674	0	0	13	1.9288	2	0.2967	Y52E8A.6
III:3233102-3241263	gene:WBGene00021799	8162	1604	0	0	8	0.4988	0	0	Y53G8AL.1
III:3241717-3248575	gene:WBGene00021800	6859	1014	0	0	0	0	0	0	Y53G8AL.2
III:3251461-3253143	gene:WBGene00021801	1683	345	0	0	7	2.029	1	0.2899	Y53G8AL.3
III:3271822-3272043	gene:WBGene00021803	222	57	0	0	2	3.5088	0	0	Y53G8AM.2
III:3253969-3255619	gene:WBGene00021804	1651	327	0	0	4	1.2232	4	1.2232	Y53G8AM.4
III:3256730-3258395	gene:WBGene00021805	1666	360	0	0	3	0.8333	1	0.2778	Y53G8AM.5
III:3259331-3260882	gene:WBGene00021806	1552	260	0	0	14	5.3846	0	0	Y53G8AM.6
III:3263682-3266608	gene:WBGene00021807	2927	526	0	0	16	3.0418	8	1.5209	Y53G8AM.7
III:3267178-3278710	gene:WBGene00021808	11533	2347	0	0	75	3.1956	16	0.6817	Y53G8AM.8
III:3333036-3333957	gene:WBGene00021809	922	205	0	0	0	0	0	0	Y53G8AR.1
III:3322962-3331727	gene:WBGene00021810	8766	1360	0	0	0	0	0	0	phf-15	PHd Finger family
III:3311423-3317713	gene:WBGene00021811	6291	902	0	0	3	0.3326	0	0	ral-1	RAL (Ras-related GTPase) homolog
III:3297454-3302151	gene:WBGene00021812	4698	812	0	0	0	0	0	0	Y53G8AR.5
III:3294743-3297115	gene:WBGene00021813	2373	352	0	0	0	0	0	0	Y53G8AR.6
III:3282308-3290215	gene:WBGene00021814	7908	1322	0	0	31	2.3449	0	0	Y53G8AR.7
III:3290117-3294330	gene:WBGene00021815	4214	797	0	0	0	0	0	0	Y53G8AR.8
III:3317737-3321245	gene:WBGene00021816	3509	644	0	0	0	0	0	0	Y53G8AR.9
III:3129277-3131399	gene:WBGene00021817	2123	367	0	0	1	0.2725	0	0	Y53G8B.1
III:3101267-3103955	gene:WBGene00021818	2689	511	0	0	0	0	0	0	Y53G8B.2
III:3112428-3127124	gene:WBGene00021820	14697	2386	6	0.2515	36	1.5088	1	0.0419	nipa-1	NIPA1 (NonImprinted gene in Prader-Willi/Angelman syndrome region 1) homolog
V:9439160-9439549	gene:WBGene00021821	390	77	0	0	0	0	0	0	Y54B9A.1
II:4140901-4141105	gene:WBGene00021822	205	37	0	0	1	2.7027	0	0	Y54C5A.1
I:3229431-3233294	gene:WBGene00021826	3864	587	0	0	0	0	0	0	txl-1	ThioredoXin-Like%3B Thioredoxin-like protein%3B Thioredoxin-like protein TXL
I:3167908-3171230	gene:WBGene00021827	3323	587	0	0	6	1.0221	0	0	dnc-6	Dynactin subunit 6
I:3163688-3167925	gene:WBGene00021828	4238	678	0	0	18	2.6549	0	0	Y54E10A.6
I:3162803-3163649	gene:WBGene00021829	847	171	0	0	4	2.3392	0	0	mrpl-17	Mitochondrial Ribosomal Protein%2C Large
I:3173243-3176319	gene:WBGene00021830	3077	513	0	0	0	0	0	0	Y54E10A.10	Ribosome production factor 2 homolog
I:3176419-3192857	gene:WBGene00021831	16439	2477	0	0	13	0.5248	0	0	Y54E10A.11	E3 ubiquitin-protein ligase listerin
I:3193528-3198838	gene:WBGene00021832	5311	788	0	0	3	0.3807	0	0	Y54E10A.12
I:3199540-3203229	gene:WBGene00021833	3690	623	0	0	10	1.6051	0	0	Y54E10A.13
I:3244151-3246073	gene:WBGene00021834	1923	410	0	0	10	2.439	5	1.2195	mab-31
I:3206730-3209294	gene:WBGene00021835	2565	422	0	0	2	0.4739	0	0	Y54E10A.17
I:3012111-3012440	gene:WBGene00021837	330	99	0	0	1	1.0101	1	1.0101	Y54E10BL.1
I:3003545-3005941	gene:WBGene00021838	2397	311	0	0	2	0.6431	0	0	Y54E10BL.3
I:3001360-3002847	gene:WBGene00021839	1488	266	0	0	0	0	0	0	nduf-5	NADH Ubiquinone oxidoreductase Fe-S protein
I:3059151-3069393	gene:WBGene00021840	10243	1397	0	0	2	0.1432	0	0	pign-1	PhosphatidylInositol Glycan anchor biosynthesis class N homolog
I:3032935-3034761	gene:WBGene00021841	1827	332	0	0	7	2.1084	0	0	Y54E10BR.2
I:3021651-3028396	gene:WBGene00021842	6746	896	0	0	1	0.1116	0	0	Y54E10BR.3
I:3015742-3021531	gene:WBGene00021843	5790	995	0	0	0	0	0	0	Y54E10BR.4
I:3028307-3031092	gene:WBGene00021844	2786	505	0	0	28	5.5446	0	0	Y54E10BR.5	Signal peptidase complex catalytic subunit SEC11
I:3031212-3032938	gene:WBGene00021845	1727	324	0	0	1	0.3086	0	0	rpb-7	RNA Polymerase II (B) subunit
I:3052018-3059185	gene:WBGene00021846	7168	910	0	0	11	1.2088	2	0.2198	ztf-23	Zinc finger putative Transcription Factor family
III:2487769-2494340	gene:WBGene00021847	6572	894	0	0	6	0.6711	0	0	Y54F10AL.1
III:2561710-2566589	gene:WBGene00021848	4880	1050	0	0	11	1.0476	2	0.1905	nhr-239	Nuclear Hormone Receptor family
III:2529063-2530502	gene:WBGene00021849	1440	229	0	0	5	2.1834	0	0	Y54F10AM.5	NADH dehydrogenase
III:2508848-2511802	gene:WBGene00021850	2955	585	0	0	1	0.1709	2	0.3419	Y54F10AM.6
III:2503448-2507972	gene:WBGene00021852	4525	901	0	0	26	2.8857	4	0.444	Y54F10AM.8	Putative phospholipase B-like 3
III:2562982-2563983	gene:WBGene00021853	1002	241	0	0	4	1.6598	0	0	Y54F10AM.11
III:2572031-2575723	gene:WBGene00021854	3693	672	0	0	0	0	0	0	Y54F10AR.1
III:2567404-2571547	gene:WBGene00021855	4144	571	2	0.3503	2	0.3503	0	0	Y54F10AR.2
III:2331572-2342184	gene:WBGene00021856	10613	1713	0	0	0	0	0	0	Y54F10BM.1
III:2314436-2326901	gene:WBGene00021857	12466	2172	0	0	0	0	0	0	iffb-1	Eukaryotic translation initiation factor eIF5B%3B Initiation Factor Five B (eIF5B)
III:2277279-2289967	gene:WBGene00021858	12689	2109	0	0	12	0.569	0	0	Y54F10BM.3
III:2272453-2276965	gene:WBGene00021859	4513	689	0	0	10	1.4514	0	0	fbxa-39	F-box A protein
III:2266651-2268300	gene:WBGene00021860	1650	271	0	0	0	0	0	0	fbxa-9	F-box A protein
III:2263242-2264139	gene:WBGene00021861	898	185	0	0	2	1.0811	4	2.1622	Y54F10BM.6
III:2266980-2272175	gene:WBGene00021862	5196	718	0	0	10	1.3928	1	0.1393	fbxa-48	F-box A protein
III:2295344-2304920	gene:WBGene00021863	9577	1711	0	0	0	0	0	0	Y54F10BM.9
III:2305942-2308008	gene:WBGene00021864	2067	382	0	0	3	0.7853	0	0	fbxa-1	F-box A protein
III:2309924-2314073	gene:WBGene00021865	4150	654	0	0	1	0.1529	0	0	fbxa-66	F-box A protein
III:2326921-2329644	gene:WBGene00021866	2724	444	0	0	0	0	0	0	Y54F10BM.12
III:2329577-2331183	gene:WBGene00021867	1607	281	0	0	0	0	0	0	Y54F10BM.13
IV:2788692-2796805	gene:WBGene00021868	8114	1351	0	0	3	0.2221	6	0.4441	atln-1	ATLastiN (Endoplasmic reticulum GTPase) related%3B Putative guanylate-binding protein
IV:3012587-3014440	gene:WBGene00021869	1854	450	0	0	5	1.1111	1	0.2222	vrp-1	Vitellogenin Regulating Protein
IV:2931403-2936843	gene:WBGene00021870	5441	1024	0	0	16	1.5625	0	0	samt-1	SAM (S-Adenosyl Methionine) Transporter
IV:2887025-2889021	gene:WBGene00021871	1997	506	0	0	0	0	0	0	dml-1	Yeast DiM Like
IV:2854339-2855456	gene:WBGene00021872	1118	248	0	0	14	5.6452	7	2.8226	clec-85	C-type LECtin
IV:2835664-2838583	gene:WBGene00021873	2920	617	0	0	14	2.269	1	0.1621	clec-82	C-type LECtin
IV:2799689-2801039	gene:WBGene00021875	1351	269	0	0	2	0.7435	0	0	Y54G2A.10
IV:2765719-2771790	gene:WBGene00021876	6072	1104	1	0.0906	12	1.087	6	0.5435	Y54G2A.11
IV:2777232-2782843	gene:WBGene00021877	5612	1059	0	0	6	0.5666	2	0.1889	Y54G2A.12
IV:2814568-2819733	gene:WBGene00021878	5166	1019	0	0	19	1.8646	2	0.1963	Y54G2A.13
IV:2839375-2841434	gene:WBGene00021879	2060	460	0	0	1	0.2174	0	0	clec-83	C-type LECtin
IV:2843224-2844007	gene:WBGene00021880	784	141	0	0	7	4.9645	0	0	Y54G2A.15
IV:2855607-2864843	gene:WBGene00021881	9237	1802	0	0	35	1.9423	1	0.0555	Y54G2A.16
IV:2872050-2890449	gene:WBGene00021882	18400	3338	0	0	0	0	15	0.4494	nprt-1	Nicotinate phosphoribosyltransferase
IV:2891560-2892495	gene:WBGene00021883	936	247	0	0	0	0	0	0	Y54G2A.18	4D656
IV:2893819-2894730	gene:WBGene00021884	912	203	0	0	0	0	0	0	Y54G2A.19
IV:2919826-2922251	gene:WBGene00021887	2426	529	0	0	11	2.0794	0	0	fbxc-45	F-box C protein
IV:2927515-2928421	gene:WBGene00021888	907	184	0	0	0	0	0	0	Y54G2A.23	MANF/CDNF-like protein
IV:2986104-2995573	gene:WBGene00021890	9470	1866	0	0	30	1.6077	14	0.7503	Y54G2A.26
IV:2998877-2999485	gene:WBGene00021891	609	210	0	0	0	0	0	0	Y54G2A.27
IV:3009639-3012421	gene:WBGene00021892	2783	506	0	0	19	3.7549	0	0	Y54G2A.28
IV:3023403-3028942	gene:WBGene00021893	5540	1015	0	0	1	0.0985	2	0.197	ndnf-1	NDNF (Neuron Derived Neurotrophic Factor) homolog
IV:2803589-2804916	gene:WBGene00021894	1328	230	0	0	9	3.913	6	2.6087	Y54G2A.32
IV:2842474-2845604	gene:WBGene00021895	3131	595	0	0	6	1.0084	0	0	clec-84	C-type LECtin
IV:2960123-2964395	gene:WBGene00021897	4273	723	0	0	27	3.7344	0	0	ser-6	SERotonin/octopamine receptor family
IV:2897694-2901648	gene:WBGene00021898	3955	719	0	0	13	1.8081	0	0	Y54G2A.36
III:5153406-5155465	gene:WBGene00021899	2060	426	0	0	15	3.5211	3	0.7042	Y54H5A.1
III:5137252-5149578	gene:WBGene00021900	12327	2455	3	0.1222	62	2.5255	28	1.1405	Y54H5A.2
III:5151907-5153229	gene:WBGene00021901	1323	243	0	0	7	2.8807	2	0.823	tag-262
III:5155472-5158774	gene:WBGene00021902	3303	526	0	0	14	2.6616	5	0.9506	oxy-4	Probable cytosolic Fe-S cluster assembly factor oxy-4
III:573984-576447	gene:WBGene00021903	2464	393	0	0	3	0.7634	0	0	Y55B1AL.1
III:576956-577567	gene:WBGene00021904	612	83	0	0	1	1.2048	0	0	Y55B1AL.2
III:577684-587105	gene:WBGene00021905	9422	1515	0	0	31	2.0462	0	0	helq-1	HELicase Q homolog
III:587244-598117	gene:WBGene00021906	10874	1849	0	0	17	0.9194	6	0.3245	Y55B1AR.2
III:602708-603822	gene:WBGene00021907	1115	214	0	0	1	0.4673	9	4.2056	Y55B1AR.3
III:604003-605515	gene:WBGene00021908	1513	261	0	0	5	1.9157	4	1.5326	Y55B1AR.4
III:402384-405589	gene:WBGene00021909	3206	603	1	0.1658	15	2.4876	2	0.3317	Y55B1BL.1
III:408094-418738	gene:WBGene00021910	10645	1950	0	0	29	1.4872	8	0.4103	stim-1	Stromal interaction molecule 1
III:440267-443494	gene:WBGene00021911	3228	642	0	0	17	2.648	5	0.7788	Y55B1BR.1
III:434891-440142	gene:WBGene00021912	5252	1057	0	0	13	1.2299	7	0.6623	Y55B1BR.2
III:429300-431750	gene:WBGene00021913	2451	607	0	0	5	0.8237	0	0	cec-8	C.Elegans Chromodomain protein
III:464715-471702	gene:WBGene00021914	6988	1138	0	0	12	1.0545	0	0	magu-1	MAGUK family
III:2982414-2988150	gene:WBGene00021915	5737	816	0	0	8	0.9804	6	0.7353	Y55D5A.1
III:2968966-2969877	gene:WBGene00021916	912	179	0	0	2	1.1173	1	0.5587	Y55D5A.2
III:2970677-2975785	gene:WBGene00021917	5109	890	0	0	6	0.6742	6	0.6742	Y55D5A.3
III:2988081-2990057	gene:WBGene00021918	1977	392	1	0.2551	1	0.2551	0	0	Y55D5A.4
III:3042726-3047125	gene:WBGene00021919	4400	803	0	0	0	0	0	0	cutl-25	CUTiclin-Like
IV:1056890-1057620	gene:WBGene00021920	731	164	0	0	0	0	0	0	mrps-25	Probable 28S ribosomal protein S25%2C mitochondrial
IV:1012624-1019558	gene:WBGene00021921	6935	1120	0	0	1	0.0893	0	0	Y55F3AM.3
IV:1010054-1012502	gene:WBGene00021922	2449	454	0	0	0	0	0	0	atg-3	AuTophaGy (Yeast Atg homolog)
IV:999214-1003639	gene:WBGene00021923	4426	745	0	0	0	0	0	0	Y55F3AM.5
IV:1003600-1005864	gene:WBGene00021925	2265	355	0	0	10	2.8169	0	0	immp-2	Inner Mitochondrial Membrane Protease
IV:1006083-1009734	gene:WBGene00021926	3652	629	0	0	0	0	2	0.318	Y55F3AM.9
IV:1027787-1030024	gene:WBGene00021927	2238	466	0	0	3	0.6438	0	0	abhd-14	ABHydrolase Domain containing homolog
IV:1038671-1041008	gene:WBGene00021928	2338	386	0	0	16	4.1451	13	3.3679	Y55F3AM.11
IV:1052524-1054794	gene:WBGene00021929	2271	489	0	0	0	0	0	0	dcap-1	mRNA DeCAPping enzyme
IV:1055023-1056313	gene:WBGene00021930	1291	307	0	0	0	0	0	0	Y55F3AM.13
IV:1058695-1067525	gene:WBGene00021931	8831	1898	0	0	31	1.6333	10	0.5269	Y55F3AM.14
IV:1097453-1102980	gene:WBGene00021932	5528	914	0	0	3	0.3282	0	0	Y55F3AR.1
IV:1094545-1096723	gene:WBGene00021933	2179	387	0	0	0	0	0	0	Y55F3AR.2
IV:1087095-1093920	gene:WBGene00021934	6826	1258	0	0	0	0	0	0	cct-8	T-complex protein 1 subunit theta
IV:800818-804547	gene:WBGene00021935	3730	655	0	0	6	0.916	0	0	mrpl-46	Mitochondrial Ribosomal Protein%2C Large
IV:807439-824954	gene:WBGene00021936	17516	2733	0	0	5	0.1829	19	0.6952	zipt-20	Zrt (ZRT)%2C Irt-(IRT-) like Protein Transporter
IV:874791-881910	gene:WBGene00021938	7120	1224	0	0	9	0.7353	0	0	Y55F3BR.1
IV:857327-874724	gene:WBGene00021939	17398	3389	0	0	88	2.5966	7	0.2066	Y55F3BR.2
IV:845881-848850	gene:WBGene00021941	2970	570	0	0	15	2.6316	0	0	lgc-33	Ligand-Gated ion Channel
IV:830359-831896	gene:WBGene00021942	1538	316	0	0	17	5.3797	0	0	madf-1	MADF domain transcription factor
IV:835033-842126	gene:WBGene00021943	7094	1123	0	0	0	0	0	0	Y55F3BR.6
IV:849269-854780	gene:WBGene00021945	5512	1008	0	0	12	1.1905	0	0	lem-4	Ankyrin repeat and LEM domain-containing protein 2 homolog
IV:756721-759084	gene:WBGene00021947	2364	423	0	0	24	5.6738	6	1.4184	srt-23	Serpentine Receptor%2C class T
IV:736675-753316	gene:WBGene00021948	16642	2920	2	0.0685	82	2.8082	32	1.0959	kvs-5
IV:716626-717700	gene:WBGene00021949	1075	238	0	0	1	0.4202	0	0	clec-164	C-type LECtin
IV:698761-707719	gene:WBGene00021950	8959	1689	1	0.0592	43	2.5459	15	0.8881	cutl-26	CUTiclin-Like
IV:728500-731037	gene:WBGene00021951	2538	450	0	0	4	0.8889	0	0	srt-24	Serpentine Receptor%2C class T
IV:3369197-3373467	gene:WBGene00021952	4271	645	0	0	2	0.3101	0	0	vha-19	Vacuolar H ATPase
IV:3363553-3366079	gene:WBGene00021953	2527	464	0	0	3	0.6466	1	0.2155	Y55H10A.2
V:7060811-7062695	gene:WBGene00021956	1885	368	0	0	4	1.087	3	0.8152	Y57E12AL.1
V:7058095-7058507	gene:WBGene00021957	413	85	0	0	1	1.1765	0	0	Y57E12AL.2
V:7054738-7055410	gene:WBGene00021958	673	128	0	0	4	3.125	0	0	Y57E12AL.4
V:7059698-7060470	gene:WBGene00021959	773	170	0	0	5	2.9412	1	0.5882	Y57E12AL.6
V:7063174-7063718	gene:WBGene00021960	545	92	0	0	1	1.087	0	0	Y57E12AM.1	Transmembrane protein 258 homolog
V:6948543-6948831	gene:WBGene00021961	289	46	0	0	0	0	0	0	Y57E12B.1
V:6931539-6934288	gene:WBGene00021963	2750	536	2	0.3731	8	1.4925	2	0.3731	lipl-6	LIPase Like
V:6945711-6947547	gene:WBGene00021964	1837	352	1	0.2841	3	0.8523	0	0	Y57E12B.4
II:1298469-1299716	gene:WBGene00021965	1248	209	0	0	6	2.8708	0	0	Y57G7A.1
II:1296078-1296746	gene:WBGene00021966	669	148	0	0	4	2.7027	0	0	Y57G7A.2
II:1285797-1286371	gene:WBGene00021967	575	116	0	0	1	0.8621	0	0	Y57G7A.3
II:1273169-1275539	gene:WBGene00021968	2371	435	0	0	3	0.6897	0	0	Y57G7A.5
II:1281974-1285614	gene:WBGene00021969	3641	733	0	0	3	0.4093	5	0.6821	Y57G7A.6
II:1288735-1293257	gene:WBGene00021970	4523	858	0	0	58	6.7599	4	0.4662	srz-64	Serpentine Receptor%2C class Z
II:1300064-1301641	gene:WBGene00021972	1578	215	0	0	7	3.2558	0	0	glb-31	GLoBin related
II:1302497-1306136	gene:WBGene00021973	3640	628	0	0	1	0.1592	2	0.3185	emc-2	EMC Endoplasmic Membrane protein Complex (Yeast EMC) homolog
II:1275752-1276872	gene:WBGene00021974	1121	161	0	0	3	1.8634	0	0	Y57G7A.11
V:5067637-5069665	gene:WBGene00021975	2029	352	0	0	1	0.2841	4	1.1364	Y58A7A.1
V:5071695-5072231	gene:WBGene00021976	537	98	0	0	4	4.0816	0	0	Y58A7A.2
V:5077849-5080903	gene:WBGene00021977	3055	518	0	0	7	1.3514	1	0.1931	Y58A7A.3
V:5082002-5085007	gene:WBGene00021978	3006	505	0	0	15	2.9703	7	1.3861	Y58A7A.4
V:5085886-5087121	gene:WBGene00021979	1236	213	0	0	11	5.1643	0	0	Y58A7A.5
V:5087601-5089484	gene:WBGene00021980	1884	375	0	0	7	1.8667	0	0	glb-32	GLoBin related
V:268238-271419	gene:WBGene00021981	3182	588	0	0	15	2.551	0	0	lgc-26	Ligand-Gated ion Channel
V:276989-281716	gene:WBGene00021983	4728	917	1	0.1091	27	2.9444	12	1.3086	npr-5	NeuroPeptide Receptor family
II:2208112-2212863	gene:WBGene00021984	4752	864	0	0	5	0.5787	0	0	Y59C2A.1
II:2199143-2204139	gene:WBGene00021985	4997	962	0	0	0	0	0	0	Y59C2A.2
II:2215476-2219921	gene:WBGene00021986	4446	938	0	0	3	0.3198	8	0.8529	Y59C2A.3
X:1937947-1942199	gene:WBGene00021987	4253	761	0	0	16	2.1025	15	1.9711	fbxa-40	F-box A protein
X:1943950-1945031	gene:WBGene00021988	1082	201	0	0	8	3.9801	6	2.9851	rgs-8.2	Regulator of G protein Signaling
IV:5228919-5230083	gene:WBGene00021992	1165	249	0	0	3	1.2048	1	0.4016	thn-6	THaumatiN family
IV:5218832-5220169	gene:WBGene00021993	1338	331	0	0	2	0.6042	0	0	Y59E9AL.3
IV:5210914-5215192	gene:WBGene00021994	4279	683	0	0	38	5.5637	10	1.4641	Y59E9AL.4
IV:5224899-5225772	gene:WBGene00021996	874	145	0	0	3	2.069	2	1.3793	Y59E9AL.6
IV:5249428-5249820	gene:WBGene00021997	393	86	0	0	0	0	1	1.1628	Y59E9AR.1	Major sperm protein
IV:5242205-5244988	gene:WBGene00021998	2784	476	0	0	12	2.521	3	0.6303	Y59E9AR.2
IV:5230830-5232479	gene:WBGene00021999	1650	308	0	0	7	2.2727	1	0.3247	thn-5	THaumatiN family
IV:5232845-5233875	gene:WBGene00022000	1031	182	0	0	0	0	0	0	tbx-42	Putative T-box protein 30/42
IV:5241364-5241794	gene:WBGene00022002	431	119	1	0.8403	2	1.6807	1	0.8403	Y59E9AR.7	Major sperm protein
IV:5246234-5248161	gene:WBGene00022003	1928	327	0	0	8	2.4465	3	0.9174	Y59E9AR.8
IV:8559434-8563159	gene:WBGene00022004	3726	582	3	0.5155	8	1.3746	11	1.89	npr-22	NeuroPeptide Receptor family
IV:8571438-8571821	gene:WBGene00022005	384	89	0	0	5	5.618	0	0	Y59H11AM.1	Major sperm protein
IV:8567183-8568176	gene:WBGene00022006	994	244	0	0	3	1.2295	1	0.4098	mpst-5	MercaptoPyruvate SulfurTransferase homolog
IV:8563604-8564597	gene:WBGene00022007	994	204	0	0	2	0.9804	0	0	mpst-6	MercaptoPyruvate SulfurTransferase homolog
IV:8569144-8570353	gene:WBGene00022008	1210	194	0	0	4	2.0619	0	0	Y59H11AM.4
IV:8585516-8594613	gene:WBGene00022010	9098	1506	0	0	63	4.1833	1	0.0664	catp-7	Cation-transporting ATPase
IV:8594871-8595417	gene:WBGene00022011	547	84	0	0	7	8.3333	1	1.1905	Y59H11AR.3
IV:8598739-8600742	gene:WBGene00022012	2004	358	0	0	15	4.1899	8	2.2346	Y59H11AR.4
V:4783613-4786140	gene:WBGene00022013	2528	497	0	0	6	1.2072	11	2.2133	Y60C6A.1
V:4585309-4602021	gene:WBGene00022014	16713	3061	3	0.098	90	2.9402	22	0.7187	Y61A9LA.1
V:4571135-4585168	gene:WBGene00022015	14034	2846	1	0.0351	79	2.7758	0	0	Y61A9LA.3
V:4560842-4561683	gene:WBGene00022016	842	167	0	0	3	1.7964	0	0	Y61A9LA.4
V:4558318-4559801	gene:WBGene00022018	1484	303	0	0	4	1.3201	0	0	Y61A9LA.7
V:4562215-4570043	gene:WBGene00022019	7829	1291	0	0	31	2.4012	4	0.3098	sut-2	Zinc finger CCCH domain-containing protein 14
V:4573133-4573924	gene:WBGene00022020	792	235	0	0	8	3.4043	0	0	hpo-39
V:4607039-4615817	gene:WBGene00022021	8779	1214	0	0	4	0.3295	6	0.4942	Y61A9LA.10
V:4605004-4606926	gene:WBGene00022022	1923	267	0	0	5	1.8727	4	1.4981	Y61A9LA.11
X:5043976-5044746	gene:WBGene00022024	771	119	0	0	5	4.2017	0	0	Y64H9A.2
I:654090-658810	gene:WBGene00022025	4721	799	0	0	4	0.5006	0	0	Y65B4A.1
I:638129-653986	gene:WBGene00022026	15858	2906	0	0	29	0.9979	4	0.1376	Y65B4A.2
I:636804-637852	gene:WBGene00022027	1049	224	0	0	3	1.3393	0	0	vps-20	Related to yeast Vacuolar Protein Sorting factor
I:621708-622187	gene:WBGene00022028	480	98	0	0	1	1.0204	0	0	Y65B4A.4
I:629492-636350	gene:WBGene00022029	6859	1250	0	0	20	1.6	0	0	Y65B4A.6
I:645626-647242	gene:WBGene00022030	1617	354	0	0	10	2.8249	1	0.2825	Y65B4A.7
I:659557-663686	gene:WBGene00022031	4130	628	0	0	4	0.6369	0	0	Y65B4A.8
I:664426-666900	gene:WBGene00022032	2475	545	0	0	12	2.2018	0	0	Y65B4A.9
I:530969-533084	gene:WBGene00022033	2116	446	0	0	0	0	0	0	Y65B4BL.1
I:506469-509056	gene:WBGene00022034	2588	535	0	0	5	0.9346	0	0	deps-1
I:496144-502042	gene:WBGene00022035	5899	906	0	0	13	1.4349	0	0	Y65B4BL.3
I:502932-506250	gene:WBGene00022036	3319	647	0	0	3	0.4637	0	0	Y65B4BL.4
I:511052-519800	gene:WBGene00022037	8749	1782	0	0	19	1.0662	5	0.2806	acs-13	Fatty Acid CoA Synthetase family
I:520109-521554	gene:WBGene00022038	1446	290	0	0	1	0.3448	0	0	Y65B4BL.6
I:508850-511051	gene:WBGene00022039	2202	421	0	0	6	1.4252	3	0.7126	Y65B4BL.7
I:562736-565181	gene:WBGene00022040	2446	485	0	0	22	4.5361	15	3.0928	Y65B4BR.1
I:535791-536670	gene:WBGene00022042	880	193	0	0	0	0	0	0	icd-2	Nascent polypeptide-associated complex subunit alpha
I:534455-535344	gene:WBGene00022043	890	181	0	0	0	0	0	0	psf-3	PSF (Yeast Partner of Sld Five) conserved replication factor%2C GINS complex
IV:445677-448439	gene:WBGene00022044	2763	487	0	0	1	0.2053	0	0	dpm-1	Dolichol Phosphate Mannosyltransferase
IV:443985-444783	gene:WBGene00022045	799	134	0	0	1	0.7463	0	0	mrpl-55	Mitochondrial Ribosomal Protein%2C Large
IV:425972-427204	gene:WBGene00022046	1233	330	0	0	1	0.303	0	0	Y66H1A.4	Probable H/ACA ribonucleoprotein complex subunit 1-like protein
IV:428070-429133	gene:WBGene00022047	1064	194	0	0	5	2.5773	3	1.5464	Y66H1A.5
IV:359204-376062	gene:WBGene00022048	16859	3102	1	0.0322	94	3.0303	41	1.3217	fln-1	FiLamiN (Actin binding protein) homolog
III:1570306-1576638	gene:WBGene00022051	6333	1237	0	0	2	0.1617	0	0	rep-1	Rab Escort Protein homolog
III:1558800-1570129	gene:WBGene00022052	11330	1925	0	0	13	0.6753	0	0	Y67D2.2	Ubiquitin carboxyl-terminal hydrolase
III:1540493-1543445	gene:WBGene00022053	2953	456	0	0	0	0	0	0	cisd-3.2	CDGSH Iron Sulfur Domain protein homolog
III:1533774-1538198	gene:WBGene00022054	4425	690	0	0	0	0	0	0	Y67D2.4
III:1538472-1540244	gene:WBGene00022055	1773	295	0	0	0	0	0	0	Y67D2.5	N-acetyltransferase 9-like protein
III:1544938-1554447	gene:WBGene00022056	9510	1704	1	0.0587	4	0.2347	0	0	ddx-35	Probable ATP-dependent RNA helicase DHX35 homolog
III:1555395-1558529	gene:WBGene00022057	3135	590	0	0	0	0	0	0	Y67D2.7
IV:3222440-3252601	gene:WBGene00022059	30162	5298	0	0	42	0.7928	7	0.1321	Y67D8A.2
IV:3253263-3254543	gene:WBGene00022060	1281	325	0	0	3	0.9231	0	0	dmd-9	DM (Doublesex/MAB-3) Domain family
IV:3169946-3172610	gene:WBGene00022061	2665	426	0	0	9	2.1127	0	0	Y67D8B.1
IV:3186080-3191562	gene:WBGene00022062	5483	863	1	0.1159	20	2.3175	4	0.4635	Y67D8B.2
IV:3173550-3176115	gene:WBGene00022063	2566	513	0	0	5	0.9747	2	0.3899	Y67D8B.4
IV:3202333-3203861	gene:WBGene00022064	1529	312	0	0	2	0.641	2	0.641	Y67D8B.5
IV:3072297-3073916	gene:WBGene00022066	1620	346	0	0	3	0.8671	0	0	Y67D8C.2
IV:3053730-3062053	gene:WBGene00022067	8324	1333	0	0	38	2.8507	0	0	Y67D8C.3
IV:3032578-3050102	gene:WBGene00022069	17525	3617	0	0	79	2.1841	13	0.3594	eel-1	Enhancer of EfL-1 mutant phenotype
IV:3062524-3063366	gene:WBGene00022070	843	197	0	0	3	1.5228	0	0	Y67D8C.6
IV:3065568-3066934	gene:WBGene00022071	1367	309	0	0	1	0.3236	0	0	Y67D8C.7
IV:3067848-3069876	gene:WBGene00022072	2029	336	0	0	10	2.9762	1	0.2976	cpg-9	Chondroitin proteoglycan 9
IV:3077466-3086923	gene:WBGene00022073	9458	1773	0	0	91	5.1325	4	0.2256	Y67D8C.9	Aminopeptidase
IV:2667050-2672202	gene:WBGene00022074	5153	902	0	0	0	0	0	0	Y69A2AR.1
IV:2641310-2642113	gene:WBGene00022075	804	143	0	0	0	0	0	0	Y69A2AR.3
IV:2614200-2617135	gene:WBGene00022076	2936	534	0	0	21	3.9326	2	0.3745	daao-1	D-amino-acid oxidase
IV:2608051-2610200	gene:WBGene00022077	2150	422	0	0	1	0.237	0	0	vamp-7	VAMP (Vesicle Associated Membrane Protein) homolog
IV:2601141-2607571	gene:WBGene00022078	6431	1187	0	0	7	0.5897	10	0.8425	epg-9	Ectopic P Granules
IV:2568614-2572056	gene:WBGene00022083	3443	640	0	0	9	1.4062	3	0.4688	Y69A2AR.12
IV:2542326-2548719	gene:WBGene00022086	6394	1053	0	0	17	1.6144	0	0	sprr-3	Sex Peptide Receptor (Drosophila) Related
IV:2497801-2530296	gene:WBGene00022087	32496	5129	0	0	37	0.7214	2	0.039	Y69A2AR.16
IV:2495735-2497683	gene:WBGene00022089	1949	383	0	0	2	0.5222	0	0	Y69A2AR.18
IV:2488820-2494135	gene:WBGene00022090	5316	1226	0	0	30	2.447	0	0	Y69A2AR.19
IV:2494513-2495174	gene:WBGene00022092	662	133	0	0	2	1.5038	0	0	Y69A2AR.21
IV:2504638-2507924	gene:WBGene00022093	3287	613	0	0	6	0.9788	0	0	Y69A2AR.22
IV:2549926-2551697	gene:WBGene00022094	1772	299	0	0	0	0	0	0	Y69A2AR.23
IV:2563778-2564069	gene:WBGene00022095	292	45	0	0	20	44.4444	0	0	Y69A2AR.24
IV:2565820-2568367	gene:WBGene00022096	2548	463	0	0	5	1.0799	0	0	Y69A2AR.25
IV:2578932-2581583	gene:WBGene00022097	2652	462	0	0	14	3.0303	0	0	nhr-242	Nuclear Hormone Receptor family
IV:2612432-2613061	gene:WBGene00022099	630	158	0	0	2	1.2658	0	0	Y69A2AR.28
IV:2650384-2664003	gene:WBGene00022100	13620	2748	0	0	34	1.2373	2	0.0728	Y69A2AR.31
IV:2610408-2612435	gene:WBGene00022101	2028	414	0	0	0	0	0	0	Y69A2AR.32
III:7456734-7458544	gene:WBGene00022102	1811	370	0	0	1	0.2703	0	0	Y69F12A.1
III:1152044-1181137	gene:WBGene00022103	29094	5867	2	0.0341	225	3.835	25	0.4261	cdh-12	CaDHerin family
III:1116424-1142927	gene:WBGene00022104	26504	4556	0	0	36	0.7902	1	0.0219	acsd-1	2-amino-3-carboxymuconate-6-semialdehyde decarboxylase
III:1125243-1136025	gene:WBGene00022106	10783	1684	0	0	15	0.8907	5	0.2969	lgc-46	Ligand-Gated ion Channel
I:2925212-2928134	gene:WBGene00022107	2923	528	3	0.5682	2	0.3788	0	0	Y71F9AL.1
I:2915176-2918806	gene:WBGene00022108	3631	800	0	0	11	1.375	0	0	Y71F9AL.2
I:2903596-2907751	gene:WBGene00022110	4156	852	0	0	18	2.1127	0	0	Y71F9AL.4
I:2890446-2891261	gene:WBGene00022111	816	148	0	0	0	0	0	0	Y71F9AL.6
I:2887800-2889434	gene:WBGene00022112	1635	357	0	0	14	3.9216	0	0	Y71F9AL.7
I:2878578-2880929	gene:WBGene00022113	2352	430	0	0	7	1.6279	1	0.2326	Y71F9AL.8
I:2876932-2878523	gene:WBGene00022114	1592	287	0	0	26	9.0592	0	0	Y71F9AL.9
I:2866508-2870167	gene:WBGene00022115	3660	612	0	0	0	0	0	0	Y71F9AL.10
I:2862403-2864446	gene:WBGene00022116	2044	257	0	0	1	0.3891	0	0	Y71F9AL.11
I:2870608-2875289	gene:WBGene00022117	4682	670	0	0	1	0.1493	0	0	Y71F9AL.12
I:2880919-2883454	gene:WBGene00022118	2536	405	0	0	22	5.4321	0	0	dnc-5	DyNactin Complex component
I:2895329-2900860	gene:WBGene00022119	5532	1091	0	0	6	0.55	0	0	copa-1	Coatomer subunit alpha
I:2931461-2947152	gene:WBGene00022121	15692	2608	0	0	14	0.5368	5	0.1917	cogc-3	Conserved Oligomeric Golgi (COG) Component
I:2928395-2929687	gene:WBGene00022122	1293	237	0	0	0	0	0	0	trap-1	TRanslocon-Associated Protein
I:2983213-2985167	gene:WBGene00022123	1955	360	0	0	4	1.1111	0	0	Y71F9AR.2
I:2986104-2995914	gene:WBGene00022124	9811	1479	0	0	16	1.0818	3	0.2028	supr-1	SUPpressor of Rpm-1
I:2774912-2775421	gene:WBGene00022125	510	96	0	0	4	4.1667	0	0	Y71F9B.1
I:2731562-2735371	gene:WBGene00022126	3810	703	0	0	11	1.5647	13	1.8492	Y71F9B.2	Phosphatidate cytidylyltransferase%2C mitochondrial
I:2730004-2731453	gene:WBGene00022127	1450	278	0	0	2	0.7194	0	0	yop-1	Receptor expression-enhancing protein
I:2721879-2726724	gene:WBGene00022128	4846	844	0	0	0	0	0	0	Y71F9B.6
I:2735345-2742508	gene:WBGene00022129	7164	1664	2	0.1202	37	2.2236	2	0.1202	lron-11	1D304%3B ELRR (Extracellular Leucine-Rich Repeat) ONly
I:2759023-2761044	gene:WBGene00022130	2022	375	0	0	5	1.3333	0	0	Y71F9B.9
I:2776370-2778726	gene:WBGene00022131	2357	542	0	0	2	0.369	0	0	Y71F9B.13
I:2780850-2784276	gene:WBGene00022133	3427	787	0	0	19	2.4142	6	0.7624	Y71F9B.15
IV:2177900-2198871	gene:WBGene00022134	20972	3369	0	0	4	0.1187	3	0.089	Y71G10AL.1
I:1895161-1923088	gene:WBGene00022138	27928	4398	0	0	116	2.6376	9	0.2046	trpp-10	TRansport Protein Particle
I:1874033-1883639	gene:WBGene00022139	9607	1963	0	0	28	1.4264	10	0.5094	tub-2	TUBby-related
I:1885205-1894905	gene:WBGene00022140	9701	1785	0	0	32	1.7927	4	0.2241	Y71G12A.4
I:1823447-1825967	gene:WBGene00022141	2521	500	0	0	6	1.2	1	0.2	chaf-2	CHromatin Assembly Factor
I:1816150-1818496	gene:WBGene00022142	2347	434	0	0	8	1.8433	0	0	Y71G12B.2
I:1812892-1813581	gene:WBGene00022143	690	163	0	0	0	0	0	0	Y71G12B.3
I:1808091-1811835	gene:WBGene00022144	3745	811	0	0	19	2.3428	1	0.1233	pghm-1	Probable peptidylglycine alpha-hydroxylating monooxygenase 1
I:1799717-1806986	gene:WBGene00022145	7270	1427	0	0	72	5.0456	9	0.6307	Y71G12B.5
I:1793254-1796424	gene:WBGene00022146	3171	551	0	0	17	3.0853	1	0.1815	Y71G12B.6
I:1767887-1790157	gene:WBGene00022148	22271	4210	0	0	45	1.0689	4	0.095	ddx-27	DEAD boX helicase homolog
I:1755329-1766400	gene:WBGene00022149	11072	1790	0	0	0	0	0	0	lin-65	LIN-65L
I:1751481-1754410	gene:WBGene00022150	2930	537	0	0	1	0.1862	0	0	Y71G12B.10
I:1709587-1715568	gene:WBGene00022152	5982	762	0	0	13	1.706	0	0	atg-5	Autophagy protein 5
I:1702105-1708008	gene:WBGene00022153	5904	1010	0	0	13	1.2871	0	0	Y71G12B.13
I:1680450-1685063	gene:WBGene00022154	4614	901	0	0	57	6.3263	12	1.3319	drag-1	RGM domain family member drag-1
I:1667501-1669792	gene:WBGene00022155	2292	487	0	0	28	5.7495	1	0.2053	Y71G12B.17
I:1652901-1655399	gene:WBGene00022156	2499	456	0	0	8	1.7544	6	1.3158	Y71G12B.18
I:1663412-1667414	gene:WBGene00022157	4003	730	0	0	16	2.1918	2	0.274	Y71G12B.22
I:1670036-1672742	gene:WBGene00022158	2707	565	0	0	10	1.7699	8	1.4159	Y71G12B.23
I:1740647-1751055	gene:WBGene00022159	10409	1830	0	0	9	0.4918	0	0	mppa-1	Mitochondrial Processing Peptidase Alpha
I:1771388-1775933	gene:WBGene00022160	4546	1009	0	0	20	1.9822	7	0.6938	Y71G12B.25
I:1779766-1782594	gene:WBGene00022161	2829	656	0	0	20	3.0488	0	0	Y71G12B.26
I:1797435-1798722	gene:WBGene00022162	1288	248	0	0	2	0.8065	1	0.4032	Y71G12B.27	Cyclin-dependent kinases regulatory subunit
III:2686791-2688997	gene:WBGene00022165	2207	343	0	0	0	0	0	0	Y71H2AL.2
III:2827070-2833824	gene:WBGene00022166	6755	1178	0	0	2	0.1698	0	0	Y71H2AM.1	Probable tRNA N6-adenosine threonylcarbamoyltransferase
III:2819280-2826153	gene:WBGene00022167	6874	995	0	0	21	2.1106	7	0.7035	Y71H2AM.2
III:2805430-2811096	gene:WBGene00022168	5667	791	0	0	0	0	0	0	Y71H2AM.3
III:2786854-2788028	gene:WBGene00022169	1175	219	0	0	0	0	0	0	Y71H2AM.4
III:2786117-2786859	gene:WBGene00022170	743	138	0	0	0	0	0	0	Y71H2AM.5
III:2781039-2782817	gene:WBGene00022171	1779	323	0	0	0	0	0	0	Y71H2AM.6
III:2726080-2731670	gene:WBGene00022172	5591	828	1	0.1208	14	1.6908	15	1.8116	cosa-1	CrossOver Site Associated
III:2700937-2707818	gene:WBGene00022173	6882	915	0	0	0	0	0	0	set-27	SET (Trithorax/polycomb) domain containing
III:2690160-2698817	gene:WBGene00022174	8658	1288	0	0	7	0.5435	2	0.1553	Y71H2AM.9
III:2707737-2716447	gene:WBGene00022175	8711	1671	0	0	13	0.778	6	0.3591	Y71H2AM.10
III:2718158-2725092	gene:WBGene00022176	6935	1062	0	0	8	0.7533	6	0.565	Y71H2AM.11
III:2731346-2734091	gene:WBGene00022177	2746	501	0	0	2	0.3992	1	0.1996	Y71H2AM.12
III:2734080-2739531	gene:WBGene00022178	5452	1017	0	0	9	0.885	1	0.0983	Y71H2AM.13
III:2743719-2746653	gene:WBGene00022179	2935	539	0	0	5	0.9276	0	0	Y71H2AM.14
III:2747130-2756512	gene:WBGene00022180	9383	1847	0	0	32	1.7325	3	0.1624	Y71H2AM.15
III:2757087-2760816	gene:WBGene00022181	3730	714	0	0	23	3.2213	0	0	pho-9	Intestinal acid PHOsphatase
III:2764037-2768675	gene:WBGene00022182	4639	739	0	0	1	0.1353	0	0	swsn-3	SWI/SNF nucleosome remodeling complex component
III:2782733-2785993	gene:WBGene00022185	3261	566	0	0	2	0.3534	2	0.3534	Y71H2AM.20	Serine/threonine-protein phosphatase 2A activator
III:2834663-2836261	gene:WBGene00022188	1599	206	0	0	8	3.8835	0	0	Y71H2AR.1
III:2838763-2840927	gene:WBGene00022189	2165	360	0	0	5	1.3889	0	0	Y71H2AR.2
III:2836639-2838453	gene:WBGene00022190	1815	285	0	0	0	0	0	0	josd-1	JOSephin Domain protein
III:2629013-2631439	gene:WBGene00022191	2427	516	0	0	7	1.3566	0	0	Y71H2B.1
III:2623170-2627771	gene:WBGene00022192	4602	688	0	0	0	0	0	0	Y71H2B.2
III:2619936-2622709	gene:WBGene00022193	2774	476	0	0	4	0.8403	0	0	ppfr-4	Protein Phosphatase Four Regulatory subunit
III:2618963-2619375	gene:WBGene00022194	413	82	0	0	0	0	0	0	Y71H2B.4
III:2608017-2618856	gene:WBGene00022195	10840	1928	0	0	2	0.1037	0	0	Y71H2B.5
III:2586465-2589316	gene:WBGene00022196	2852	616	0	0	0	0	0	0	gpa-17	G Protein%2C Alpha subunit
III:2579314-2580664	gene:WBGene00022197	1351	221	0	0	0	0	0	0	Y71H2B.8
III:2604236-2606541	gene:WBGene00022198	2306	373	0	0	8	2.1448	10	2.681	Y71H2B.11
X:2940872-2945481	gene:WBGene00022199	4610	988	0	0	61	6.1741	12	1.2146	pfk-1.1	ATP-dependent 6-phosphofructokinase 1
X:2933361-2937740	gene:WBGene00022200	4380	771	0	0	10	1.297	2	0.2594	fard-1	Fatty acyl-CoA reductase
X:2834222-2840292	gene:WBGene00022201	6071	1114	0	0	42	3.7702	8	0.7181	Y71H10B.1
X:6129535-6138332	gene:WBGene00022202	8798	1535	0	0	34	2.215	10	0.6515	Y72A10A.1
X:42728-46924	gene:WBGene00022203	4197	932	0	0	1	0.1073	0	0	Y73B3A.1
X:95959-104777	gene:WBGene00022206	8819	1333	0	0	3	0.2251	1	0.075	Y73B3A.4
X:106971-109378	gene:WBGene00022207	2408	531	0	0	14	2.6365	0	0	elk-2	ELK transcription factor homolog
X:135793-138075	gene:WBGene00022209	2283	407	0	0	0	0	4	0.9828	Y73B3A.7
X:140434-140683	gene:WBGene00022210	250	64	0	0	2	3.125	1	1.5625	Y73B3A.8
X:146463-148812	gene:WBGene00022213	2350	371	0	0	12	3.2345	0	0	Y73B3A.11
X:131022-132689	gene:WBGene00022215	1668	350	0	0	4	1.1429	0	0	Y73B3A.13
X:119803-121146	gene:WBGene00022216	1344	259	0	0	2	0.7722	3	1.1583	fbxa-16	F-box A protein
X:114700-116814	gene:WBGene00022217	2115	415	0	0	8	1.9277	0	0	fbxa-221	F-box A protein
X:78429-80400	gene:WBGene00022218	1972	368	0	0	3	0.8152	1	0.2717	Y73B3A.16
X:48483-60774	gene:WBGene00022219	12292	2153	0	0	7	0.3251	3	0.1393	Y73B3A.18
X:47766-48733	gene:WBGene00022221	968	207	0	0	1	0.4831	0	0	Y73B3A.20
X:209108-211241	gene:WBGene00022223	2134	342	0	0	6	1.7544	0	0	Y73B3B.1
X:214697-215575	gene:WBGene00022224	879	183	0	0	0	0	0	0	set-28	SET (Trithorax/polycomb) domain containing
X:211441-211676	gene:WBGene00022225	236	38	0	0	0	0	0	0	Y73B3B.3
IV:6661234-6668054	gene:WBGene00022228	6821	1243	0	0	25	2.0113	2	0.1609	Y73B6A.1
IV:6738727-6740374	gene:WBGene00022230	1648	266	0	0	0	0	0	0	Y73B6A.3
IV:6480521-6486971	gene:WBGene00022231	6451	1233	1	0.0811	31	2.5142	13	1.0543	tyr-6	TYRosinase
IV:6415478-6417457	gene:WBGene00022232	1980	359	0	0	0	0	1	0.2786	exos-2	EXOSome (Multiexonuclease complex) component
IV:6337653-6340098	gene:WBGene00022233	2446	447	0	0	17	3.8031	24	5.3691	ipla-6	Intracelllar PhosphoLipase A family
IV:6323979-6326421	gene:WBGene00022235	2443	472	0	0	8	1.6949	5	1.0593	sqd-1	Homologous to Drosophila SQD (Squid) protein
IV:6316918-6317473	gene:WBGene00022236	556	111	0	0	0	0	0	0	Y73B6BL.12	Thioredoxin
IV:6342471-6342976	gene:WBGene00022237	506	84	0	0	0	0	0	0	Y73B6BL.14
IV:6378594-6384070	gene:WBGene00022240	5477	848	0	0	12	1.4151	2	0.2358	shl-1	SHaL family of potassium channels
IV:6396582-6402458	gene:WBGene00022242	5877	905	0	0	40	4.4199	11	1.2155	sfrp-1	Secreted Frizzled-Related Protein
IV:6416145-6416653	gene:WBGene00022243	509	78	0	0	0	0	0	0	Y73B6BL.22
IV:6417696-6419078	gene:WBGene00022244	1383	323	0	0	3	0.9288	0	0	Y73B6BL.23
IV:6424600-6426139	gene:WBGene00022245	1540	299	0	0	7	2.3411	4	1.3378	acp-6	ACid Phosphatase family
IV:6428305-6431707	gene:WBGene00022246	3403	514	2	0.3891	9	1.751	4	0.7782	acp-7	ACid Phosphatase family
IV:6446573-6457543	gene:WBGene00022247	10971	1644	9	0.5474	39	2.3723	8	0.4866	lgc-10	Ligand-Gated ion Channel
IV:6472155-6473235	gene:WBGene00022248	1081	176	0	0	5	2.8409	0	0	Y73B6BL.27
IV:6321948-6323562	gene:WBGene00022250	1615	279	0	0	12	4.3011	1	0.3584	Y73B6BL.29	tRNA pseudouridine synthase
IV:6334215-6335168	gene:WBGene00022251	954	160	0	0	1	0.625	4	2.5	blos-2	Biogenesis of lysosome-related organelles complex 1 subunit 2
IV:6442229-6446532	gene:WBGene00022252	4304	714	0	0	25	3.5014	2	0.2801	Y73B6BL.31
IV:6373162-6376523	gene:WBGene00022253	3362	642	0	0	7	1.0903	4	0.6231	hrpf-2	HnRNP F homolog
IV:6409557-6413566	gene:WBGene00022254	4010	673	0	0	43	6.3893	29	4.3091	Y73B6BL.35
IV:6469955-6471384	gene:WBGene00022255	1430	234	0	0	0	0	0	0	Y73B6BL.36
IV:6487347-6489090	gene:WBGene00022256	1744	319	0	0	3	0.9404	2	0.627	Y73B6BL.37
IV:6421589-6423489	gene:WBGene00022257	1901	422	0	0	18	4.2654	5	1.1848	puf-11	PUF (Pumilio/FBF) domain-containing
V:3195408-3196882	gene:WBGene00022258	1475	237	0	0	2	0.8439	2	0.8439	Y73C8B.1
V:3193394-3195002	gene:WBGene00022259	1609	299	0	0	5	1.6722	5	1.6722	Y73C8B.2
V:3191302-3193233	gene:WBGene00022260	1932	310	0	0	3	0.9677	12	3.871	Y73C8B.3
V:3118377-3120323	gene:WBGene00022261	1947	351	0	0	16	4.5584	3	0.8547	clec-210	C-type LECtin
V:3115303-3118128	gene:WBGene00022262	2826	528	0	0	36	6.8182	12	2.2727	Y73C8C.3
V:3100012-3102149	gene:WBGene00022263	2138	356	0	0	3	0.8427	4	1.1236	Y73C8C.4
V:3107792-3109664	gene:WBGene00022264	1873	335	0	0	7	2.0896	4	1.194	sdz-34	SKN-1 Dependent Zygotic transcript
V:3110089-3113851	gene:WBGene00022265	3763	667	0	0	43	6.4468	3	0.4498	Y73C8C.8
V:3120282-3121843	gene:WBGene00022266	1562	308	0	0	4	1.2987	1	0.3247	srt-56	Serpentine Receptor%2C class T
V:3125566-3127770	gene:WBGene00022267	2205	426	0	0	8	1.8779	22	5.1643	Y73C8C.10
I:1629003-1633498	gene:WBGene00022268	4496	838	0	0	21	2.506	0	0	Y73E7A.1
I:1601838-1606926	gene:WBGene00022269	5089	814	0	0	4	0.4914	0	0	Y73E7A.2
I:1581394-1593668	gene:WBGene00022270	12275	2030	0	0	43	2.1182	14	0.6897	Y73E7A.3
I:1594659-1596184	gene:WBGene00022271	1526	271	0	0	11	4.059	0	0	cpx-1	Putative complexin-1
I:1607658-1610041	gene:WBGene00022273	2384	538	0	0	0	0	0	0	Y73E7A.6	Bladder cancer related protein
I:1634613-1644107	gene:WBGene00022274	9495	1486	0	0	13	0.8748	4	0.2692	Y73E7A.8
I:43733-44677	gene:WBGene00022275	945	199	0	0	4	2.0101	1	0.5025	Y74C9A.1
I:11495-16837	gene:WBGene00022276	5343	996	0	0	2	0.2008	0	0	nlp-40	Neuropeptide-like peptides nlp-40 Peptide P1 Peptide P2 Peptide P3 Peptide P4
I:4116-10230	gene:WBGene00022277	6115	1017	0	0	2	0.1967	0	0	homt-1	Alpha N-terminal protein methyltransferase 1
I:17487-26781	gene:WBGene00022278	9295	1497	0	0	37	2.4716	8	0.5344	rcor-1	RCOR (REST CO-Repressor) homolog
I:27591-32544	gene:WBGene00022279	4954	874	0	0	11	1.2586	1	0.1144	sesn-1	Sestrin homolog
I:2468787-2471972	gene:WBGene00022280	3186	396	0	0	0	0	1	0.2525	Y74C10AL.2
I:2472066-2485391	gene:WBGene00022281	13326	2039	0	0	26	1.2751	1	0.049	abtm-1	ABC Transporter%2C Mitochondrial
I:2483203-2483705	gene:WBGene00022282	503	134	0	0	0	0	0	0	Y74C10AR.2
II:4649085-4653280	gene:WBGene00022283	4196	746	0	0	9	1.2064	15	2.0107	lgc-27	Ligand-Gated ion Channel
V:1352126-1356587	gene:WBGene00022284	4462	861	2	0.2323	21	2.439	6	0.6969	glb-33	GLoBin related
V:1332275-1358164	gene:WBGene00022285	25890	4265	0	0	104	2.4385	24	0.5627	Y75B7AL.2
V:1373120-1383254	gene:WBGene00022286	10135	2055	0	0	37	1.8005	0	0	rga-4	Rho GTPase Activating protein
V:1391163-1392103	gene:WBGene00022287	941	229	0	0	2	0.8734	5	2.1834	Y75B7AR.1
V:1270911-1273043	gene:WBGene00022288	2133	396	0	0	9	2.2727	0	0	Y75B7B.1
V:1274210-1276006	gene:WBGene00022289	1797	363	0	0	0	0	0	0	Y75B7B.2
X:1756417-1757788	gene:WBGene00022290	1372	208	0	0	2	0.9615	0	0	Y75D11A.1
X:1742848-1743523	gene:WBGene00022291	676	175	0	0	0	0	0	0	Y75D11A.2
X:1745096-1746217	gene:WBGene00022292	1122	251	0	0	6	2.3904	0	0	Y75D11A.3
IV:2037191-2043191	gene:WBGene00022295	6001	1228	0	0	17	1.3844	3	0.2443	cng-2	Cyclic Nucleotide Gated channel
IV:1993089-2008993	gene:WBGene00022296	15905	2531	0	0	0	0	0	0	xpc-1	XPC (Xeroderma Pigmentosum group C) DNA repair gene homolog
IV:1973702-1975677	gene:WBGene00022297	1976	354	0	0	0	0	0	0	Y76B12C.3
IV:1970734-1972977	gene:WBGene00022298	2244	459	0	0	0	0	0	0	Y76B12C.4
IV:1981406-1992966	gene:WBGene00022300	11561	2133	0	0	5	0.2344	2	0.0938	Y76B12C.6
IV:2009038-2032998	gene:WBGene00022301	23961	3753	0	0	23	0.6128	0	0	cpsf-1	Probable cleavage and polyadenylation specificity factor subunit 1
IV:1979988-1980363	gene:WBGene00022302	376	76	0	0	0	0	0	0	Y76B12C.8
IV:2034982-2035986	gene:WBGene00022303	1005	205	0	0	6	2.9268	6	2.9268	Y76B12C.9
IV:1497630-1509965	gene:WBGene00022306	12336	1934	6	0.3102	7	0.3619	0	0	hxk-3	Phosphotransferase
IV:1457075-1459521	gene:WBGene00022307	2447	514	0	0	13	2.5292	2	0.3891	Y77E11A.2
IV:1447594-1448316	gene:WBGene00022308	723	126	0	0	4	3.1746	0	0	Y77E11A.3
IV:1408582-1410041	gene:WBGene00022309	1460	219	0	0	0	0	0	0	rpc-11	DNA-directed RNA polymerase subunit
IV:1410786-1419847	gene:WBGene00022310	9062	1687	0	0	2	0.1186	0	0	Y77E11A.7
IV:1423095-1425062	gene:WBGene00022311	1968	417	0	0	4	0.9592	0	0	Y77E11A.8
IV:1425482-1426887	gene:WBGene00022312	1406	303	0	0	14	4.6205	2	0.6601	clec-171	C-type LECtin
IV:1461899-1475109	gene:WBGene00022313	13211	2481	0	0	18	0.7255	20	0.8061	Y77E11A.12
IV:1406542-1408131	gene:WBGene00022314	1590	276	0	0	0	0	0	0	Y77E11A.14
X:9192444-9194382	gene:WBGene00022315	1939	425	0	0	24	5.6471	0	0	Y81B9A.1
X:9184163-9190717	gene:WBGene00022316	6555	1275	0	0	12	0.9412	1	0.0784	Y81B9A.2
X:9182440-9182947	gene:WBGene00022317	508	108	0	0	5	4.6296	1	0.9259	Y81B9A.3
III:1354997-1355420	gene:WBGene00022318	424	97	0	0	0	0	0	0	Y82E9BL.1
III:1351216-1353371	gene:WBGene00022319	2156	416	0	0	0	0	2	0.4808	Y82E9BL.2
III:1349752-1350836	gene:WBGene00022320	1085	195	0	0	4	2.0513	3	1.5385	Y82E9BL.3
III:1347787-1349400	gene:WBGene00022321	1614	294	0	0	0	0	2	0.6803	fbxa-25	F-box A protein
III:1346315-1347128	gene:WBGene00022322	814	160	0	0	1	0.625	2	1.25	Y82E9BL.5
III:1344874-1345794	gene:WBGene00022323	921	187	0	0	4	2.139	0	0	Y82E9BL.6
III:1340597-1342494	gene:WBGene00022324	1898	303	0	0	24	7.9208	3	0.9901	fbxa-26	F-box A protein
III:1336707-1340333	gene:WBGene00022325	3627	676	0	0	18	2.6627	0	0	fbxa-5	F-box A protein
III:1322133-1324633	gene:WBGene00022326	2501	440	0	0	2	0.4545	6	1.3636	fbxa-14	F-box A protein
III:1319016-1321671	gene:WBGene00022327	2656	517	0	0	1	0.1934	2	0.3868	fbxa-15	F-box A protein
III:1309187-1311226	gene:WBGene00022328	2040	533	0	0	0	0	0	0	Y82E9BL.12
III:1305716-1308294	gene:WBGene00022329	2579	474	0	0	4	0.8439	0	0	fbxa-79	F-box A protein
III:1313297-1315229	gene:WBGene00022330	1933	279	0	0	7	2.509	0	0	fbxa-80	F-box A protein
III:1315264-1316665	gene:WBGene00022331	1402	284	0	0	7	2.4648	5	1.7606	fbxa-19	F-box A protein
III:1311228-1313148	gene:WBGene00022332	1921	342	0	0	4	1.1696	0	0	fbxa-20	F-box A protein
III:1342975-1344692	gene:WBGene00022333	1718	270	0	0	17	6.2963	0	0	fbxa-27	F-box A protein
III:1458536-1466732	gene:WBGene00022334	8197	1341	0	0	30	2.2371	7	0.522	Y82E9BR.1
III:1438832-1443190	gene:WBGene00022335	4359	738	0	0	0	0	0	0	Y82E9BR.2
III:1419196-1419914	gene:WBGene00022336	719	147	0	0	0	0	0	0	Y82E9BR.3	ATP synthase lipid-binding protein%2C mitochondrial
III:1399972-1401305	gene:WBGene00022337	1334	281	0	0	1	0.3559	1	0.3559	pals-16	Protein containing ALS2cr12 (ALS2CR12) domain
III:1384820-1388350	gene:WBGene00022338	3531	655	0	0	8	1.2214	5	0.7634	Y82E9BR.5
III:1381445-1381627	gene:WBGene00022339	183	38	0	0	1	2.6316	0	0	Y82E9BR.6
III:1360507-1362676	gene:WBGene00022340	2170	456	0	0	12	2.6316	2	0.4386	Y82E9BR.7
III:1357080-1359135	gene:WBGene00022341	2056	405	0	0	1	0.2469	0	0	Y82E9BR.8
III:1359254-1359769	gene:WBGene00022342	516	110	0	0	0	0	1	0.9091	Y82E9BR.9
III:1375245-1375591	gene:WBGene00022343	347	74	0	0	5	6.7568	0	0	Y82E9BR.10
III:1376945-1378003	gene:WBGene00022344	1059	189	0	0	2	1.0582	1	0.5291	Y82E9BR.11
III:1382375-1383412	gene:WBGene00022345	1038	160	0	0	4	2.5	0	0	fbxa-138	F-box A protein
III:1390450-1391852	gene:WBGene00022346	1403	227	0	0	0	0	0	0	pals-17	Protein containing ALS2cr12 (ALS2CR12) domain
III:1409243-1414116	gene:WBGene00022347	4874	748	0	0	0	0	0	0	Y82E9BR.14
III:1419863-1427228	gene:WBGene00022348	7366	1264	0	0	0	0	0	0	Y82E9BR.16
III:1447495-1455770	gene:WBGene00022349	8276	1400	0	0	59	4.2143	5	0.3571	Y82E9BR.17
III:1467876-1483507	gene:WBGene00022350	15632	2627	0	0	0	0	0	0	Y82E9BR.18
III:1483622-1495330	gene:WBGene00022351	11709	2000	0	0	0	0	0	0	Y82E9BR.19
III:1374152-1376542	gene:WBGene00022352	2391	440	0	0	13	2.9545	0	0	Y82E9BR.20
III:1404792-1406230	gene:WBGene00022353	1439	285	0	0	0	0	0	0	pals-18	Protein containing ALS2cr12 (ALS2CR12) domain
III:1406463-1409239	gene:WBGene00022354	2777	414	0	0	0	0	0	0	Y82E9BR.22
III:1175107-1176553	gene:WBGene00022356	1447	267	0	0	3	1.1236	0	0	eak-3	Enhancer of AKt-1 null
III:1080901-1081300	gene:WBGene00022357	400	82	0	0	0	0	0	0	kbp-4	KNL (Kinetochore null) Binding Protein
I:1543525-1556196	gene:WBGene00022358	12672	2438	0	0	43	1.7637	3	0.1231	Y92H12A.2	E3 ubiquitin-protein ligase
I:1514755-1540911	gene:WBGene00022360	26157	4173	0	0	34	0.8148	3	0.0719	Y92H12A.4
I:1490887-1514411	gene:WBGene00022361	23525	3811	0	0	42	1.1021	0	0	Y92H12A.5
I:1348503-1359595	gene:WBGene00022363	11093	1898	0	0	13	0.6849	0	0	Y92H12BL.1	Threonylcarbamoyladenosine tRNA methylthiotransferase
I:1376942-1385057	gene:WBGene00022365	8116	1236	0	0	0	0	0	0	Y92H12BL.4
I:1365309-1376409	gene:WBGene00022366	11101	2355	0	0	10	0.4246	0	0	Y92H12BL.5
I:1385818-1392759	gene:WBGene00022367	6942	989	0	0	0	0	0	0	Y92H12BM.1
I:1413915-1415807	gene:WBGene00022368	1893	378	0	0	7	1.8519	0	0	Y92H12BR.2
I:1416586-1425201	gene:WBGene00022369	8616	1425	0	0	0	0	0	0	Y92H12BR.3
I:1405935-1413100	gene:WBGene00022371	7166	1294	0	0	3	0.2318	0	0	set-29	SET (Trithorax/polycomb) domain containing
I:1394569-1402975	gene:WBGene00022372	8407	1273	0	0	0	0	0	0	Y92H12BR.7
I:1436279-1441331	gene:WBGene00022373	5053	754	0	0	29	3.8462	0	0	mrpl-15	Mitochondrial Ribosomal Protein%2C Large
IV:2743007-2747476	gene:WBGene00022374	4470	845	0	0	18	2.1302	1	0.1183	nhr-277	Nuclear Hormone Receptor family
IV:2730252-2732404	gene:WBGene00022375	2153	426	0	0	12	2.8169	1	0.2347	Y94H6A.2
IV:2676512-2678162	gene:WBGene00022376	1651	297	0	0	0	0	0	0	Y94H6A.3
IV:2673098-2675015	gene:WBGene00022377	1918	414	0	0	4	0.9662	0	0	gpx-4	Glutathione peroxidase
IV:2688947-2703977	gene:WBGene00022378	15031	2222	0	0	0	0	6	0.27	Y94H6A.5
IV:2713907-2716574	gene:WBGene00022379	2668	497	0	0	4	0.8048	0	0	Y94H6A.7
IV:2716661-2719834	gene:WBGene00022380	3174	607	0	0	0	0	0	0	Y94H6A.8	Probable NADH dehydrogenase
IV:2720323-2725858	gene:WBGene00022381	5536	966	0	0	6	0.6211	0	0	ubxn-2	UBX-containing protein in Nematodes
IV:2709942-2711374	gene:WBGene00022382	1433	267	0	0	12	4.4944	0	0	Y94H6A.10
I:938464-941773	gene:WBGene00022383	3310	602	0	0	2	0.3322	0	0	Y95B8A.2
I:907448-911189	gene:WBGene00022385	3742	902	0	0	5	0.5543	0	0	Y95B8A.4
I:882918-890194	gene:WBGene00022386	7277	1418	0	0	36	2.5388	0	0	Y95B8A.6
I:853451-872103	gene:WBGene00022388	18653	2787	0	0	11	0.3947	0	0	Y95B8A.8
I:873164-882713	gene:WBGene00022389	9550	2214	0	0	25	1.1292	0	0	pde-6	Probable 3'%2C5'-cyclic phosphodiesterase pde-6
I:889771-895105	gene:WBGene00022390	5335	837	0	0	1	0.1195	0	0	him-19	High Incidence of Males (Increased X chromosome loss)
I:912415-926877	gene:WBGene00022391	14463	2793	0	0	26	0.9309	8	0.2864	Y95B8A.12
V:7986172-7988276	gene:WBGene00022392	2105	363	0	0	10	2.7548	1	0.2755	Y97E10AL.1
V:7983849-7985954	gene:WBGene00022393	2106	353	0	0	9	2.5496	1	0.2833	abhd-12	ABHydrolase Domain containing homolog
V:7982656-7983431	gene:WBGene00022394	776	119	0	0	8	6.7227	1	0.8403	natb-1	N-terminal AceTyltransferase B (NatB) complex%2C catalytic subunit%2C homolog
V:7993789-7994666	gene:WBGene00022395	878	148	0	0	10	6.7568	1	0.6757	ceh-76	C. Elegans Homeobox
V:8001451-8004690	gene:WBGene00022396	3240	577	0	0	22	3.8128	9	1.5598	Y97E10AR.1
V:7996178-8000233	gene:WBGene00022397	4056	699	0	0	12	1.7167	6	0.8584	Y97E10AR.2
V:8006179-8007510	gene:WBGene00022398	1332	216	0	0	7	3.2407	1	0.463	Y97E10AR.3
V:8008028-8010443	gene:WBGene00022399	2416	429	0	0	43	10.0233	1	0.2331	Y97E10AR.4
V:8011219-8012345	gene:WBGene00022400	1127	187	1	0.5348	10	5.3476	2	1.0695	rpb-9	DNA-directed RNA polymerase subunit
V:8012401-8014182	gene:WBGene00022401	1782	344	0	0	32	9.3023	1	0.2907	Y97E10AR.6
V:8010475-8011108	gene:WBGene00022402	634	134	0	0	9	6.7164	1	0.7463	lmtr-2	Ragulator complex protein LAMTOR2 homolog
V:7943868-7946857	gene:WBGene00022403	2990	518	1	0.1931	6	1.1583	4	0.7722	Y97E10B.1
V:7928960-7930337	gene:WBGene00022404	1378	235	0	0	24	10.2128	0	0	srsx-5	Serpentine Receptor%2C class SX
V:7927084-7928451	gene:WBGene00022405	1368	212	0	0	1	0.4717	0	0	srsx-6	Serpentine Receptor%2C class SX
V:7925783-7926756	gene:WBGene00022406	974	158	0	0	0	0	0	0	srsx-7	Serpentine Receptor%2C class SX
V:7936144-7937252	gene:WBGene00022408	1109	208	0	0	5	2.4038	1	0.4808	srsx-3	Serpentine Receptor%2C class SX
V:7938605-7940383	gene:WBGene00022409	1779	299	0	0	1	0.3344	2	0.6689	srt-53	Serpentine Receptor%2C class T
V:7728813-7730317	gene:WBGene00022410	1505	240	0	0	7	2.9167	0	0	Y97E10C.1
X:2051907-2054048	gene:WBGene00022411	2142	314	0	0	7	2.2293	3	0.9554	Y102A11A.1
X:2026642-2031010	gene:WBGene00022412	4369	705	0	0	11	1.5603	1	0.1418	Y102A11A.2
X:2019148-2025737	gene:WBGene00022413	6590	1197	0	0	37	3.0911	7	0.5848	Y102A11A.3
X:2030959-2031588	gene:WBGene00022415	630	120	0	0	0	0	0	0	Y102A11A.5
X:2031963-2035245	gene:WBGene00022416	3283	536	0	0	23	4.291	19	3.5448	Y102A11A.6
X:2035943-2038220	gene:WBGene00022417	2278	364	0	0	4	1.0989	3	0.8242	Y102A11A.7
X:2039397-2046360	gene:WBGene00022418	6964	1286	1	0.0778	20	1.5552	7	0.5443	igcm-4	ImmunoGlobulin-like Cell adhesion Molecule family
X:2013151-2018062	gene:WBGene00022419	4912	874	0	0	10	1.1442	4	0.4577	Y102A11A.9
III:6725789-6728058	gene:WBGene00022420	2270	443	0	0	10	2.2573	3	0.6772	wdr-4	tRNA (guanine-N(7)-)-methyltransferase non-catalytic subunit
III:6733992-6734520	gene:WBGene00022421	529	103	0	0	9	8.7379	0	0	Y102E9.3
IV:1386045-1399538	gene:WBGene00022423	13494	2317	0	0	21	0.9063	0	0	nhr-41	Nuclear hormone receptor family member nhr-41
IV:1289627-1296897	gene:WBGene00022425	7271	1110	1	0.0901	0	0	0	0	plst-1	PLaSTin (Actin bundling protein) homolog
IV:1178022-1182837	gene:WBGene00022426	4816	803	0	0	0	0	0	0	Y104H12D.2
IV:1193065-1201846	gene:WBGene00022427	8782	1690	0	0	6	0.355	0	0	Y104H12D.3
IV:1182592-1186604	gene:WBGene00022428	4013	682	0	0	0	0	0	0	Y104H12D.4
X:274498-277897	gene:WBGene00022429	3400	685	0	0	0	0	0	0	Y108F1.1
X:256210-260110	gene:WBGene00022431	3901	801	0	0	16	1.9975	0	0	set-33	SET (Trithorax/polycomb) domain containing
X:270408-274012	gene:WBGene00022433	3605	615	0	0	0	0	0	0	Y108F1.5
V:166989-176823	gene:WBGene00022434	9835	1621	0	0	5	0.3085	1	0.0617	Y108G3AL.2
V:163842-172210	gene:WBGene00022435	8369	1395	0	0	45	3.2258	0	0	cfap-36	Cilia- and flagella-associated protein 36
II:2875101-2876618	gene:WBGene00022438	1518	281	0	0	0	0	1	0.3559	Y110A2AL.1
II:2867993-2870758	gene:WBGene00022439	2766	656	0	0	23	3.5061	3	0.4573	Y110A2AL.2
II:2867074-2867779	gene:WBGene00022440	706	142	0	0	9	6.338	0	0	Y110A2AL.3
II:2839304-2840386	gene:WBGene00022441	1083	214	1	0.4673	7	3.271	6	2.8037	Y110A2AL.4
II:2864529-2865363	gene:WBGene00022442	835	202	0	0	1	0.495	0	0	Y110A2AL.5
II:2841010-2841629	gene:WBGene00022443	620	149	0	0	5	3.3557	3	2.0134	Y110A2AL.6
II:2842608-2843188	gene:WBGene00022444	581	130	0	0	1	0.7692	3	2.3077	Y110A2AL.7
II:2865971-2866655	gene:WBGene00022445	685	151	0	0	1	0.6623	0	0	Y110A2AL.9
II:2871377-2871914	gene:WBGene00022446	538	91	0	0	3	3.2967	0	0	Y110A2AL.10
II:2878729-2884910	gene:WBGene00022447	6182	1197	0	0	0	0	0	0	hpo-20	Phosphatidylinositol-glycan biosynthesis class W protein
II:2886317-2889016	gene:WBGene00022448	2700	486	0	0	0	0	0	0	pinn-1	Peptidyl-prolyl cis-trans isomerase
II:2896737-2900348	gene:WBGene00022450	3612	660	8	1.2121	0	0	0	0	ubc-26	UBiquitin Conjugating enzyme
II:2919710-2920904	gene:WBGene00022452	1195	248	0	0	2	0.8065	0	0	Y110A2AR.1	Receptor expression-enhancing protein
II:2913705-2919314	gene:WBGene00022453	5610	1007	0	0	0	0	0	0	ncap-1	NeCAP (NECAP) endocytosis associated protein homolog
I:5154529-5158467	gene:WBGene00022454	3939	685	0	0	17	2.4818	0	0	Y110A7A.2
I:5138256-5139382	gene:WBGene00022455	1127	250	0	0	7	2.8	1	0.4	tyms-1	Thymidylate synthase
I:5131288-5134101	gene:WBGene00022456	2814	517	0	0	17	3.2882	3	0.5803	pfkb-1.1
I:5129640-5131065	gene:WBGene00022457	1426	274	0	0	7	2.5547	1	0.365	Y110A7A.7
I:5127828-5129611	gene:WBGene00022458	1784	389	0	0	14	3.599	2	0.5141	prp-31	Yeast PRP (Splicing factor) related
I:5119223-5123985	gene:WBGene00022459	4763	865	0	0	7	0.8092	4	0.4624	Y110A7A.9
I:5106204-5107625	gene:WBGene00022460	1422	250	0	0	12	4.8	1	0.4	use-1	Vesicle transport protein USE1
I:5110919-5113752	gene:WBGene00022462	2834	486	0	0	16	3.2922	1	0.2058	Y110A7A.15
I:5114119-5118852	gene:WBGene00022463	4734	809	0	0	34	4.2027	3	0.3708	elpc-1	Elongator complex protein 1
I:5100751-5101674	gene:WBGene00022465	924	194	0	0	3	1.5464	1	0.5155	ift-20	IFT (Chlamydomonas IntraFlagellar Transport) homolog
I:4641003-4644069	gene:WBGene00022466	3067	579	2	0.3454	14	2.418	3	0.5181	Y119C1A.1
I:4554126-4555203	gene:WBGene00022467	1078	263	0	0	1	0.3802	0	0	Y119C1B.1
I:4549695-4552758	gene:WBGene00022469	3064	566	0	0	9	1.5901	1	0.1767	Y119C1B.3
I:4508917-4511126	gene:WBGene00022470	2210	350	0	0	5	1.4286	7	2	mrpl-19	Probable 39S ribosomal protein L19%2C mitochondrial
I:4511440-4516512	gene:WBGene00022471	5073	902	2	0.2217	7	0.7761	15	1.663	Y119C1B.5
I:4517260-4518491	gene:WBGene00022472	1232	189	0	0	10	5.291	2	1.0582	Y119C1B.6
I:4526232-4534798	gene:WBGene00022473	8567	1429	3	0.2099	38	2.6592	5	0.3499	bet-1	Bromodomain-containing protein bet-1
I:4537449-4539725	gene:WBGene00022474	2277	404	0	0	2	0.495	1	0.2475	zig-9	2 (Zwei) IG domain protein
I:4555343-4556814	gene:WBGene00022475	1472	245	0	0	0	0	0	0	Y119C1B.10
III:1303714-1305461	gene:WBGene00022476	1748	298	0	0	6	2.0134	0	0	fbxa-75	F-box A protein
III:1297904-1299484	gene:WBGene00022477	1581	277	0	0	0	0	0	0	fbxa-28	F-box A protein
III:1295684-1297069	gene:WBGene00022478	1386	253	0	0	3	1.1858	0	0	fbxa-35	F-box A protein
III:1292051-1293215	gene:WBGene00022479	1165	185	0	0	0	0	0	0	fbxa-36	F-box A protein
III:1263992-1265370	gene:WBGene00022481	1379	229	0	0	1	0.4367	2	0.8734	srz-9	Serpentine Receptor%2C class Z
III:1259424-1260184	gene:WBGene00022482	761	133	0	0	10	7.5188	1	0.7519	fbxa-208	F-box A protein
III:1255551-1256929	gene:WBGene00022483	1379	229	0	0	6	2.6201	0	0	srz-8	Serpentine Receptor%2C class Z
III:1249493-1251838	gene:WBGene00022484	2346	453	0	0	13	2.8698	1	0.2208	fbxa-77	F-box A protein
III:1243513-1245283	gene:WBGene00022485	1771	321	0	0	0	0	0	0	fbxa-63	F-box A protein
III:1239260-1242780	gene:WBGene00022486	3521	724	0	0	15	2.0718	7	0.9669	fbxa-61	F-box A protein
III:1236015-1237142	gene:WBGene00022487	1128	197	0	0	2	1.0152	1	0.5076	fbxa-21	F-box A protein
III:1208104-1213650	gene:WBGene00022488	5547	1051	0	0	1	0.0951	0	0	orc-3	ORC (Origin Recognition Complex) subunit
III:1202548-1207346	gene:WBGene00022489	4799	721	0	0	0	0	0	0	Y119D3B.12
III:1181990-1184942	gene:WBGene00022490	2953	614	0	0	21	3.4202	3	0.4886	Y119D3B.13
III:1185248-1193812	gene:WBGene00022491	8565	1552	0	0	10	0.6443	5	0.3222	Y119D3B.14	Mitochondrial elongation factor G2
III:1194367-1196292	gene:WBGene00022492	1926	274	0	0	0	0	5	1.8248	dss-1	Probable 26S proteasome complex subunit dss-1
III:1196560-1202008	gene:WBGene00022493	5449	933	0	0	0	0	0	0	mrpl-45	Probable 39S ribosomal protein L45%2C mitochondrial
III:1253384-1254401	gene:WBGene00022494	1018	156	0	0	1	0.641	1	0.641	fbxa-91	F-box A protein
III:1257213-1258414	gene:WBGene00022495	1202	247	1	0.4049	14	5.668	0	0	fbxa-78	F-box A protein
III:1261944-1262842	gene:WBGene00022496	899	136	0	0	1	0.7353	1	0.7353	fbxa-92	F-box A protein
III:1214951-1215293	gene:WBGene00022497	343	81	0	0	0	0	0	0	Y119D3B.21
X:5005269-5007024	gene:WBGene00022498	1756	331	0	0	8	2.4169	5	1.5106	hsd-2	HydroxySteroid Dehydrogenase homolog
X:4999270-5003515	gene:WBGene00022499	4246	784	0	0	20	2.551	11	1.4031	set-30	SET (Trithorax/polycomb) domain containing
X:4980512-4993236	gene:WBGene00022500	12725	2694	0	0	95	3.5264	30	1.1136	lfi-1	Lin-5 (Five) Interacting protein
X:4972575-4997598	gene:WBGene00022501	25024	4796	1	0.0209	46	0.9591	22	0.4587	ZC8.6
X:877239-879881	gene:WBGene00022502	2643	484	0	0	5	1.0331	11	2.2727	ZC13.1
X:880629-883049	gene:WBGene00022503	2421	398	0	0	6	1.5075	5	1.2563	ZC13.2
X:882967-888394	gene:WBGene00022504	5428	976	0	0	23	2.3566	5	0.5123	mam-1	MAM (Meprin%2C A5-protein%2C PTPmu) domain protein
III:8525073-8528650	gene:WBGene00022505	3578	461	0	0	29	6.2907	4	0.8677	ZC21.3
III:8542952-8545608	gene:WBGene00022506	2657	440	1	0.2273	12	2.7273	3	0.6818	ZC21.6
III:8518904-8519945	gene:WBGene00022507	1042	169	0	0	2	1.1834	4	2.3669	ZC21.8
X:1910943-1913357	gene:WBGene00022508	2415	551	0	0	25	4.5372	1	0.1815	ZC53.1
X:1923723-1924238	gene:WBGene00022509	516	79	0	0	2	2.5316	0	0	ZC53.2
X:1925750-1937689	gene:WBGene00022511	11940	2072	0	0	69	3.3301	31	1.4961	ZC53.4
X:1917437-1919755	gene:WBGene00022512	2319	447	0	0	13	2.9083	5	1.1186	dot-1.5	Histone-lysine N-methyltransferase%2C H3 lysine-79 specific
X:3840869-3842468	gene:WBGene00022515	1600	269	0	0	2	0.7435	3	1.1152	ttr-48	TransThyretin-Related family domain
III:7761977-7763603	gene:WBGene00022516	1627	276	0	0	3	1.087	6	2.1739	mtx-2	Metaxin-2 homolog
I:837996-841746	gene:WBGene00022517	3751	834	0	0	3	0.3597	0	0	ZC123.1
I:803368-835277	gene:WBGene00022518	31910	6176	0	0	135	2.1859	26	0.421	zfh-2	Zinc Finger and Homeobox
I:841742-846763	gene:WBGene00022519	5022	1113	0	0	15	1.3477	0	0	ZC123.4
V:4298559-4299841	gene:WBGene00022522	1283	230	0	0	3	1.3043	2	0.8696	ZC132.3
V:4317920-4320001	gene:WBGene00022527	2082	397	0	0	30	7.5567	9	2.267	ZC132.9
V:4247969-4250147	gene:WBGene00022528	2179	418	0	0	10	2.3923	5	1.1962	srt-13	Serpentine Receptor%2C class T
V:4253502-4256574	gene:WBGene00022529	3073	501	0	0	4	0.7984	7	1.3972	srt-14	Serpentine Receptor%2C class T
III:5219280-5220093	gene:WBGene00022530	814	140	0	0	1	0.7143	0	0	ZC155.2
III:5203713-5206911	gene:WBGene00022531	3199	638	3	0.4702	52	8.1505	1	0.1567	morc-1	MORC (Mouse microrchidia) family CW-type zinc finger protein
III:5211781-5215512	gene:WBGene00022532	3732	611	0	0	19	3.1097	11	1.8003	ZC155.4
III:5215949-5217604	gene:WBGene00022533	1656	277	0	0	5	1.8051	5	1.8051	cutl-19	Cuticlin-like protein 19
III:5207567-5209557	gene:WBGene00022534	1991	318	0	0	17	5.3459	4	1.2579	syx-16	SYntaXin
V:8699736-8712010	gene:WBGene00022536	12275	3049	3	0.0984	109	3.5749	41	1.3447	ZC178.2	LOW QUALITY PROTEIN: Uncharacterized protein CELE_ZC178.2
V:8681350-8682939	gene:WBGene00022537	1590	267	0	0	8	2.9963	1	0.3745	ZC190.2
V:8666065-8671680	gene:WBGene00022538	5616	992	0	0	33	3.3266	0	0	ZC190.4
V:8671367-8673545	gene:WBGene00022539	2179	322	5	1.5528	8	2.4845	3	0.9317	ZC190.5
V:8674602-8677293	gene:WBGene00022540	2692	442	0	0	20	4.5249	3	0.6787	ZC190.6
V:8686071-8686864	gene:WBGene00022541	794	166	0	0	5	3.012	4	2.4096	ZC190.7
V:8686958-8688435	gene:WBGene00022542	1478	264	0	0	3	1.1364	17	6.4394	ZC190.8
V:8692198-8693572	gene:WBGene00022543	1375	199	0	0	3	1.5075	0	0	ZC190.9
V:8694329-8696507	gene:WBGene00022544	2179	400	0	0	3	0.75	0	0	ZC190.10
V:8739437-8742259	gene:WBGene00022546	2823	467	1	0.2141	8	1.7131	5	1.0707	ZC196.2	Major sperm protein
V:8736674-8738437	gene:WBGene00022547	1764	301	0	0	6	1.9934	0	0	ZC196.3
V:8733106-8735781	gene:WBGene00022548	2676	473	0	0	14	2.9598	5	1.0571	ZC196.4
V:8729458-8732789	gene:WBGene00022549	3332	537	0	0	7	1.3035	0	0	ZC196.5
V:8726516-8728894	gene:WBGene00022550	2379	401	0	0	15	3.7406	3	0.7481	droe-8	Dietary restriction over expressed
V:8721198-8722260	gene:WBGene00022551	1063	166	0	0	4	2.4096	1	0.6024	ZC196.8
V:8723589-8725363	gene:WBGene00022552	1775	285	0	0	9	3.1579	0	0	ZC196.9
II:1666325-1667482	gene:WBGene00022553	1158	316	0	0	5	1.5823	2	0.6329	ZC204.1
II:1663699-1665764	gene:WBGene00022554	2066	472	0	0	10	2.1186	3	0.6356	duxl-1	DUX (Vertebrate dual homeobox) Like
II:1655217-1656148	gene:WBGene00022555	932	185	0	0	5	2.7027	1	0.5405	btb-12	BTB (Broad/complex/Tramtrack/Bric a brac) domain protein
II:1644249-1644814	gene:WBGene00022556	566	149	0	0	0	0	1	0.6711	ZC204.6
II:1652510-1653497	gene:WBGene00022557	988	194	0	0	1	0.5155	5	2.5773	fbxb-15	F-box B protein
II:1647908-1648865	gene:WBGene00022558	958	194	0	0	5	2.5773	5	2.5773	fbxb-21	F-box B protein
II:1649138-1650197	gene:WBGene00022559	1060	226	0	0	5	2.2124	3	1.3274	fbxb-20	F-box B protein
II:1650819-1651580	gene:WBGene00022560	762	147	0	0	0	0	2	1.3605	fbxb-16	F-box B protein
II:1653775-1654732	gene:WBGene00022561	958	199	0	0	2	1.005	1	0.5025	btb-13	BTB (Broad/complex/Tramtrack/Bric a brac) domain protein
II:1656263-1657302	gene:WBGene00022562	1040	181	0	0	9	4.9724	4	2.2099	ZC204.12
II:1660474-1660988	gene:WBGene00022563	515	93	0	0	4	4.3011	0	0	ZC204.13
II:1661806-1662949	gene:WBGene00022564	1144	188	0	0	6	3.1915	3	1.5957	ZC204.14
II:3217907-3218990	gene:WBGene00022565	1084	221	0	0	23	10.4072	2	0.905	ZC239.2
II:3216081-3216600	gene:WBGene00022566	520	111	0	0	4	3.6036	0	0	ZC239.3
II:3214452-3215565	gene:WBGene00022567	1114	207	0	0	3	1.4493	5	2.4155	ZC239.4
II:3212371-3213208	gene:WBGene00022568	838	167	0	0	2	1.1976	2	1.1976	ZC239.5
II:3209478-3211181	gene:WBGene00022569	1704	298	0	0	7	2.349	5	1.6779	ZC239.6
II:3207683-3208751	gene:WBGene00022570	1069	164	0	0	0	0	0	0	sdz-35	SKN-1 Dependent Zygotic transcript
II:3222406-3222827	gene:WBGene00022571	422	78	0	0	0	0	0	0	ZC239.13
II:3221126-3222010	gene:WBGene00022572	885	141	0	0	12	8.5106	1	0.7092	ZC239.14
II:3223497-3224731	gene:WBGene00022573	1235	202	0	0	1	0.495	2	0.9901	ZC239.15
II:3224770-3225285	gene:WBGene00022574	516	69	0	0	0	0	1	1.4493	ZC239.16
II:3225348-3225968	gene:WBGene00022575	621	97	0	0	0	0	0	0	ZC239.17
V:5792331-5794857	gene:WBGene00022576	2527	445	0	0	22	4.9438	0	0	ZC250.2
V:5794688-5798232	gene:WBGene00022577	3545	584	0	0	35	5.9932	5	0.8562	nstp-3	Nucleotide Sugar TransPorter family
III:8340797-8341743	gene:WBGene00022578	947	175	4	2.2857	43	24.5714	8	4.5714	ZC262.1
III:8332223-8333572	gene:WBGene00022579	1350	269	0	0	6	2.2305	0	0	ZC262.2
III:8326516-8330947	gene:WBGene00022580	4432	752	0	0	7	0.9309	9	1.1968	iglr-2	Immunoglobulin domain and leucine-rich repeat-containing protein 2
III:8333663-8334233	gene:WBGene00022581	571	109	0	0	1	0.9174	4	3.6697	ZC262.4
III:8342224-8342610	gene:WBGene00022582	387	83	1	1.2048	13	15.6627	5	6.0241	ZC262.5	Putative ATP synthase subunit epsilon%2C mitochondrial
III:8331047-8331919	gene:WBGene00022583	873	132	0	0	8	6.0606	1	0.7576	mrps-18A	Mitochondrial Ribosomal Protein%2C Small
V:4694974-4700289	gene:WBGene00022584	5316	1086	0	0	34	3.1308	4	0.3683	ZC266.1
I:6368270-6369598	gene:WBGene00022586	1329	230	0	0	1	0.4348	3	1.3043	ZC308.4
V:5471779-5473144	gene:WBGene00022587	1366	304	0	0	1	0.3289	5	1.6447	ZC317.1
V:5460106-5461438	gene:WBGene00022588	1333	203	0	0	9	4.4335	5	2.4631	ZC317.2
V:5465822-5468626	gene:WBGene00022589	2805	537	0	0	45	8.3799	1	0.1862	ZC317.6
V:5468734-5471030	gene:WBGene00022590	2297	446	0	0	10	2.2422	2	0.4484	ZC317.7
I:6404587-6405705	gene:WBGene00022591	1119	170	0	0	5	2.9412	6	3.5294	cuti-1	CUTicle and epithelial Integrity
I:6386149-6392524	gene:WBGene00022592	6376	1102	0	0	30	2.7223	5	0.4537	klu-2	KLUmpfuss related
I:6409050-6417010	gene:WBGene00022593	7961	1291	0	0	68	5.2672	11	0.8521	ZC328.3
I:6405882-6406936	gene:WBGene00022594	1055	173	0	0	2	1.1561	2	1.1561	ZC328.5
III:5270261-5271035	gene:WBGene00022596	775	179	0	0	2	1.1173	2	1.1173	ZC395.4
III:5267809-5268581	gene:WBGene00022597	773	143	0	0	0	0	2	1.3986	ZC395.5
III:5268682-5273471	gene:WBGene00022598	4790	877	0	0	7	0.7982	3	0.3421	ztf-8	Zinc finger putative Transcription Factor family
III:5273800-5274787	gene:WBGene00022599	988	179	0	0	4	2.2346	0	0	ZC395.10	Co-chaperone protein daf-41
III:5286086-5286305	gene:WBGene00022600	220	31	0	0	0	0	0	0	ZC395.11
V:6793936-6795130	gene:WBGene00022601	1195	288	0	0	12	4.1667	2	0.6944	ZC404.1
V:6778551-6779700	gene:WBGene00022602	1150	166	0	0	6	3.6145	2	1.2048	ZC404.7
V:6788449-6792665	gene:WBGene00022603	4217	787	0	0	22	2.7954	6	0.7624	gck-2	Mitogen-activated protein kinase kinase kinase kinase
V:6800724-6801950	gene:WBGene00022604	1227	205	0	0	0	0	3	1.4634	dmsr-10	DroMyoSuppressin Receptor related
V:6802412-6804096	gene:WBGene00022605	1685	285	0	0	8	2.807	4	1.4035	dmsr-11	DroMyoSuppressin Receptor related
V:6798151-6799664	gene:WBGene00022606	1514	232	0	0	0	0	4	1.7241	dmsr-9	DroMyoSuppressin Receptor related
V:8877705-8878804	gene:WBGene00022607	1100	242	0	0	9	3.719	0	0	ZC411.1
IV:3637079-3640265	gene:WBGene00022608	3187	612	0	0	21	3.4314	6	0.9804	madf-9	MADF domain transcription factor
IV:3633619-3635472	gene:WBGene00022609	1854	369	0	0	11	2.981	0	0	ZC416.2
IV:3609218-3613072	gene:WBGene00022610	3855	784	0	0	12	1.5306	3	0.3827	ZC416.6
X:5024420-5028165	gene:WBGene00022611	3746	649	1	0.1541	30	4.6225	5	0.7704	ZC449.1
X:5021215-5024258	gene:WBGene00022612	3044	579	2	0.3454	9	1.5544	5	0.8636	ZC449.2
X:5017924-5021064	gene:WBGene00022613	3141	546	0	0	14	2.5641	3	0.5495	sek-3	SAPK/ERK kinase
X:5028184-5029568	gene:WBGene00022614	1385	322	0	0	4	1.2422	3	0.9317	ZC449.4
X:5035030-5037773	gene:WBGene00022615	2744	553	0	0	12	2.17	4	0.7233	ZC449.5
X:5009300-5011222	gene:WBGene00022616	1923	338	0	0	7	2.071	0	0	hsd-3	HydroxySteroid Dehydrogenase homolog
IV:7108221-7109912	gene:WBGene00022617	1692	316	0	0	18	5.6962	2	0.6329	ZC477.2
IV:7103492-7105096	gene:WBGene00022618	1605	335	0	0	10	2.9851	5	1.4925	ZC477.3
IV:7098542-7098784	gene:WBGene00022619	243	76	0	0	0	0	2	2.6316	ZC477.4
IV:7101375-7103261	gene:WBGene00022620	1887	312	0	0	7	2.2436	3	0.9615	rde-8
IV:7110457-7111403	gene:WBGene00022621	947	188	0	0	2	1.0638	5	2.6596	ZC477.7
V:6727812-6730262	gene:WBGene00022623	2451	459	0	0	5	1.0893	7	1.5251	ZC487.1
V:6720397-6723005	gene:WBGene00022624	2609	419	0	0	5	1.1933	7	1.6706	ZC487.2
V:6723466-6723764	gene:WBGene00022625	299	50	0	0	2	4	0	0	ZC487.3
V:8054430-8057558	gene:WBGene00022627	3129	574	0	0	10	1.7422	30	5.2265	ZC513.2
V:8047044-8049528	gene:WBGene00022628	2485	481	0	0	14	2.9106	14	2.9106	ZC513.3
V:8035111-8039506	gene:WBGene00022629	4396	711	0	0	12	1.6878	12	1.6878	ZC513.5	Probable Dol-P-Man:Man(7)GlcNAc(2)-PP-Dol alpha-1%2C6-mannosyltransferase
I:6663050-6665160	gene:WBGene00022631	2111	346	0	0	2	0.578	3	0.8671	nekl-2	Serine/threonine-protein kinase nekl-2
I:6655608-6658371	gene:WBGene00022632	2764	548	0	0	18	3.2847	2	0.365	ZC581.2
I:6651220-6655430	gene:WBGene00022633	4211	716	0	0	11	1.5363	3	0.419	ZC581.3
I:6660436-6662315	gene:WBGene00022634	1880	341	0	0	5	1.4663	0	0	ZC581.7	Tyrosine-protein kinase
I:6665077-6673840	gene:WBGene00022635	8764	1598	0	0	54	3.3792	23	1.4393	ZC581.9
V:404619-405997	gene:WBGene00022637	1379	266	2	0.7519	9	3.3835	0	0	nhr-252	Nuclear Hormone Receptor family
V:400192-401602	gene:WBGene00022638	1411	257	0	0	4	1.5564	4	1.5564	scl-27	SCP-Like extracellular protein
V:396827-398756	gene:WBGene00022639	1930	416	0	0	17	4.0865	4	0.9615	nhr-253	Nuclear Hormone Receptor family
V:392628-395117	gene:WBGene00022640	2490	503	0	0	12	2.3857	3	0.5964	nhr-254	Nuclear Hormone Receptor family
V:388697-391598	gene:WBGene00022641	2902	548	0	0	52	9.4891	3	0.5474	ZK6.6
V:385713-388090	gene:WBGene00022642	2378	501	0	0	17	3.3932	41	8.1836	lipl-5	Lipase
V:381901-384688	gene:WBGene00022643	2788	521	0	0	36	6.9098	1	0.1919	ZK6.8
V:411782-414760	gene:WBGene00022644	2979	579	0	0	13	2.2453	2	0.3454	dod-19	Downstream Of DAF-16 (Regulated by DAF-16)
V:415713-417708	gene:WBGene00022645	1996	355	0	0	7	1.9718	1	0.2817	ZK6.11
V:6453196-6454973	gene:WBGene00022646	1778	354	0	0	0	0	5	1.4124	acl-9	ACyLtransferase-like
X:17460778-17464966	gene:WBGene00022647	4189	738	0	0	24	3.252	7	0.9485	slc-17.1	SLC (SoLute Carrier) homolog
X:17465454-17466894	gene:WBGene00022648	1441	255	0	0	6	2.3529	0	0	ZK54.3
II:6020653-6023349	gene:WBGene00022649	2697	595	0	0	21	3.5294	4	0.6723	ZK84.1
II:6014357-6015891	gene:WBGene00022650	1535	296	0	0	21	7.0946	2	0.6757	ZK84.2
II:6008458-6008762	gene:WBGene00022651	305	41	0	0	0	0	0	0	ZK84.4
II:6016229-6016561	gene:WBGene00022652	333	73	0	0	3	4.1096	0	0	ZK84.5
V:7713990-7714698	gene:WBGene00022653	709	142	0	0	13	9.1549	0	0	ZK105.1
V:7697142-7700760	gene:WBGene00022654	3619	670	0	0	9	1.3433	5	0.7463	ZK105.3
V:7701048-7703636	gene:WBGene00022655	2589	450	0	0	3	0.6667	0	0	srsx-40	Serpentine Receptor%2C class SX
V:7716419-7717729	gene:WBGene00022656	1311	244	0	0	16	6.5574	3	1.2295	ZK105.5
V:7722837-7724065	gene:WBGene00022657	1229	216	0	0	10	4.6296	3	1.3889	ZK105.6
III:7729709-7730011	gene:WBGene00022660	303	76	0	0	2	2.6316	1	1.3158	ZK112.4
III:7738085-7739656	gene:WBGene00022661	1572	306	0	0	3	0.9804	2	0.6536	ZK112.5
III:7739855-7740541	gene:WBGene00022662	687	100	0	0	2	2	2	2	ZK112.6
III:5345252-5346117	gene:WBGene00022663	866	129	0	0	6	4.6512	0	0	glrx-21	GLutaRedoXin
III:5341682-5344273	gene:WBGene00022664	2592	547	0	0	1	0.1828	0	0	ZK121.2
X:7779577-7780606	gene:WBGene00022665	1030	196	0	0	7	3.5714	2	1.0204	ZK154.1
X:7777031-7782537	gene:WBGene00022666	5507	948	0	0	18	1.8987	4	0.4219	ZK154.4
X:7783190-7787966	gene:WBGene00022667	4777	892	0	0	17	1.9058	7	0.7848	ZK154.5
X:7790178-7793563	gene:WBGene00022668	3386	656	0	0	30	4.5732	14	2.1341	ZK154.6
II:5528141-5529637	gene:WBGene00022669	1497	243	0	0	11	4.5267	2	0.823	ZK177.1
II:5519217-5520200	gene:WBGene00022670	984	234	0	0	8	3.4188	2	0.8547	ZK177.2
II:5515861-5517133	gene:WBGene00022671	1273	195	0	0	9	4.6154	2	1.0256	ZK177.3
II:5505870-5509056	gene:WBGene00022672	3187	567	0	0	33	5.8201	3	0.5291	npp-24	Nuclear Pore complex Protein
II:5509028-5513775	gene:WBGene00022673	4748	876	0	0	38	4.3379	15	1.7123	ZK177.8
II:5517157-5517743	gene:WBGene00022674	587	98	0	0	7	7.1429	1	1.0204	ZK177.9
IV:4489012-4506708	gene:WBGene00022675	17697	3008	0	0	47	1.5625	12	0.3989	gbb-2	GABA B receptor subunit%3B GABAB2 receptor subunit
IV:4508499-4511320	gene:WBGene00022677	2822	507	0	0	11	2.1696	6	1.1834	ZK180.3	Protein RFT1 homolog
IV:4511896-4513319	gene:WBGene00022678	1424	303	0	0	5	1.6502	2	0.6601	sar-1	GTP-binding protein SAR1
IV:4515044-4517169	gene:WBGene00022679	2126	627	0	0	13	2.0734	4	0.638	ZK180.5
IV:4520181-4525043	gene:WBGene00022680	4863	1071	0	0	26	2.4276	10	0.9337	ZK180.6
IV:4548553-4552742	gene:WBGene00022681	4190	646	0	0	1	0.1548	0	0	ZK185.1
IV:4536553-4541771	gene:WBGene00022682	5219	992	0	0	24	2.4194	10	1.0081	ZK185.2
IV:4528730-4530382	gene:WBGene00022683	1653	277	0	0	34	12.2744	5	1.8051	ZK185.3
II:1948693-1949894	gene:WBGene00022685	1202	267	0	0	4	1.4981	0	0	ZK250.2
II:1945518-1946517	gene:WBGene00022689	1000	141	0	0	0	0	0	0	math-48	MATH (Meprin-associated Traf homology) domain containing
II:1953680-1955668	gene:WBGene00022690	1989	293	0	0	3	1.0239	1	0.3413	math-49	MATH (Meprin-associated Traf homology) domain containing
II:1956050-1958255	gene:WBGene00022691	2206	331	0	0	3	0.9063	1	0.3021	math-50	MATH (Meprin-associated Traf homology) domain containing
II:1963063-1967936	gene:WBGene00022692	4874	1111	0	0	13	1.1701	1	0.09	ZK250.9
III:6006344-6009084	gene:WBGene00022694	2741	466	0	0	7	1.5021	1	0.2146	gcna-1	Germ Cell Nuclear Antigen
III:6028790-6030583	gene:WBGene00022695	1794	351	0	0	7	1.9943	3	0.8547	ZK328.6	Uncharacterized F-box protein ZK328.6
III:6032696-6039475	gene:WBGene00022696	6780	1127	0	0	51	4.5253	26	2.307	ZK328.7	Tetratricopeptide repeat protein 21 homolog
III:8405874-8409406	gene:WBGene00022697	3533	534	1	0.1873	11	2.0599	2	0.3745	cyy-1	Cyclin-Y
III:8398711-8399240	gene:WBGene00022698	530	126	0	0	3	2.381	1	0.7937	ZK353.2
III:8395985-8396727	gene:WBGene00022699	743	128	2	1.5625	2	1.5625	5	3.9062	ZK353.3
III:8388466-8389639	gene:WBGene00022700	1174	237	0	0	10	4.2194	0	0	ZK353.4
III:8402049-8403607	gene:WBGene00022702	1559	279	0	0	12	4.3011	11	3.9427	cutc-1	Copper homeostasis protein cutC homolog
III:8403715-8405562	gene:WBGene00022703	1848	367	0	0	11	2.9973	2	0.545	ubxn-4	UBX domain-containing protein 4
III:8409496-8412017	gene:WBGene00022704	2522	441	0	0	12	2.7211	4	0.907	ZK353.9	PITH domain-containing protein ZK353.9
IV:5313405-5315525	gene:WBGene00022705	2121	532	0	0	23	4.3233	6	1.1278	ZK354.2
IV:5310042-5311445	gene:WBGene00022706	1404	334	0	0	5	1.497	3	0.8982	ZK354.3
IV:5295931-5297487	gene:WBGene00022707	1557	270	1	0.3704	4	1.4815	0	0	ZK354.6
IV:5302141-5303078	gene:WBGene00022708	938	123	0	0	4	3.252	0	0	ZK354.7	Major sperm protein
IV:5304021-5306140	gene:WBGene00022709	2120	463	0	0	18	3.8877	3	0.6479	ZK354.8	Protein-tyrosine-phosphatase
IV:5306599-5308146	gene:WBGene00022710	1548	311	0	0	8	2.5723	0	0	ZK354.9	Serine/threonine-protein phosphatase
II:2930728-2933463	gene:WBGene00022711	2736	581	0	0	12	2.0654	0	0	irld-63	Insulin/EGF-Receptor L Domain protein
II:2923899-2926533	gene:WBGene00022712	2635	556	0	0	19	3.4173	3	0.5396	ZK355.2
II:2927017-2927633	gene:WBGene00022713	617	145	0	0	2	1.3793	0	0	ZK355.3
II:2928221-2930599	gene:WBGene00022714	2379	515	0	0	15	2.9126	0	0	irld-64	Insulin/EGF-Receptor L Domain protein
II:2934805-2937952	gene:WBGene00022715	3148	568	2	0.3521	5	0.8803	0	0	irld-65	Insulin/EGF-Receptor L Domain protein
II:2938143-2940847	gene:WBGene00022716	2705	543	1	0.1842	3	0.5525	0	0	irld-66	Insulin/EGF-Receptor L Domain protein
III:8720201-8725334	gene:WBGene00022717	5134	912	1	0.1096	34	3.7281	3	0.3289	hipr-1	Huntington interacting protein related 1
III:8725323-8731373	gene:WBGene00022718	6051	1120	0	0	42	3.75	2	0.1786	ZK370.4	Uncharacterized NTE family protein ZK370.4
III:8737686-8741412	gene:WBGene00022719	3727	581	0	0	10	1.7212	7	1.2048	pdhk-2	Probable
III:8742007-8743842	gene:WBGene00022720	1836	290	0	0	5	1.7241	20	6.8966	ZK370.6
III:8746216-8748701	gene:WBGene00022721	2486	373	0	0	3	0.8043	3	0.8043	ugtp-1	UDP-galactose translocator 1
III:8752091-8754750	gene:WBGene00022722	2660	463	0	0	5	1.0799	7	1.5119	ZK370.8	TPR repeat-containing protein ZK370.8
X:1630615-1635727	gene:WBGene00022723	5113	903	0	0	23	2.5471	3	0.3322	ZK380.2
X:1651419-1653897	gene:WBGene00022724	2479	438	0	0	3	0.6849	1	0.2283	ZK380.4
IV:6965492-6967806	gene:WBGene00022725	2315	399	0	0	3	0.7519	1	0.2506	ZK381.2	Glycosyltransferase family 92 protein ZK381.2
IV:6971898-6972527	gene:WBGene00022726	630	87	0	0	0	0	0	0	nhr-249	Nuclear Hormone Receptor family
IV:6978775-6986935	gene:WBGene00022727	8161	1439	0	0	14	0.9729	12	0.8339	prkl-1	Drosophila PRicKLe homolog
X:1404271-1406101	gene:WBGene00022728	1831	358	0	0	1	0.2793	0	0	ZK402.1
X:1403744-1404117	gene:WBGene00022729	374	93	0	0	1	1.0753	0	0	ZK402.2
X:1402217-1402860	gene:WBGene00022730	644	139	0	0	0	0	0	0	ZK402.3
X:1398824-1400751	gene:WBGene00022731	1928	360	0	0	22	6.1111	0	0	ZK402.5
III:7091330-7093408	gene:WBGene00022732	2079	428	0	0	33	7.7103	3	0.7009	ZK418.2
III:7070281-7070885	gene:WBGene00022733	605	108	0	0	6	5.5556	0	0	tmem-17	TMEM (Human TransMEMbrane protein) homolog
III:7072613-7073851	gene:WBGene00022734	1239	257	0	0	8	3.1128	1	0.3891	ZK418.5
III:7076572-7078837	gene:WBGene00022735	2266	339	0	0	11	3.2448	7	2.0649	ZK418.6
III:7079077-7080789	gene:WBGene00022736	1713	286	0	0	2	0.6993	4	1.3986	ZK418.7
III:7083684-7085088	gene:WBGene00022737	1405	242	0	0	12	4.9587	1	0.4132	tofu-7	Twenty One u-rna (21U-RNA) biogenesis Fouled Up
III:7085197-7087741	gene:WBGene00022738	2545	537	0	0	14	2.6071	1	0.1862	ZK418.9
II:4425167-4432613	gene:WBGene00022739	7447	1510	0	0	45	2.9801	40	2.649	toe-1	HEAT repeat-containing protein 1 homolog
II:4405864-4416553	gene:WBGene00022741	10690	1927	4	0.2076	70	3.6326	18	0.9341	ZK430.5
II:4422463-4424902	gene:WBGene00022742	2440	474	0	0	16	3.3755	13	2.7426	ZK430.7
II:4392800-4404850	gene:WBGene00022743	12051	1995	0	0	46	2.3058	23	1.1529	mlt-7	Peroxidase mlt-7 Peroxidase mlt-7 light chain Peroxidase mlt-7 heavy chain
X:4164302-4166138	gene:WBGene00022744	1837	311	0	0	3	0.9646	0	0	ZK470.1
X:4135133-4147662	gene:WBGene00022745	12530	2109	1	0.0474	36	1.707	20	0.9483	ZK470.2
X:4139516-4139767	gene:WBGene00022746	252	49	0	0	1	2.0408	2	4.0816	ZK470.4
X:4176065-4177494	gene:WBGene00022747	1430	304	0	0	4	1.3158	1	0.3289	ZK470.6
I:6093305-6094426	gene:WBGene00022748	1122	187	0	0	11	5.8824	6	3.2086	oaz-1	Ornithine decarboxylase antizyme
I:6068526-6070122	gene:WBGene00022749	1597	339	0	0	4	1.1799	0	0	ZK484.3
I:6070236-6078895	gene:WBGene00022750	8660	1507	0	0	24	1.5926	15	0.9954	ZK484.4
I:6087366-6087764	gene:WBGene00022751	399	99	0	0	4	4.0404	0	0	msrp-2	MS Related Protein
I:6090015-6090919	gene:WBGene00022752	905	184	0	0	5	2.7174	2	1.087	ZK484.6
I:6095060-6096589	gene:WBGene00022753	1530	286	0	0	22	7.6923	1	0.3497	ZK484.7	Protein-tyrosine-phosphatase
I:6097494-6097837	gene:WBGene00022754	344	81	0	0	3	3.7037	0	0	nspd-1	Nematode Specific Peptide family%2C group D
V:600595-602482	gene:WBGene00022756	1888	304	0	0	13	4.2763	7	2.3026	nhr-251	Nuclear Hormone Receptor family
V:593259-595677	gene:WBGene00022757	2419	454	0	0	18	3.9648	2	0.4405	ZK488.5
V:590482-592463	gene:WBGene00022758	1982	362	0	0	8	2.2099	15	4.1436	ZK488.6
II:4946025-4948070	gene:WBGene00022759	2046	355	0	0	14	3.9437	5	1.4085	ZK546.2
II:4938004-4938602	gene:WBGene00022761	599	121	0	0	3	2.4793	0	0	ZK546.4
II:4935563-4937956	gene:WBGene00022762	2394	467	0	0	23	4.9251	4	0.8565	ZK546.5
II:4944042-4945838	gene:WBGene00022765	1797	269	0	0	10	3.7175	1	0.3717	ZK546.14
II:4938599-4941150	gene:WBGene00022766	2552	490	0	0	16	3.2653	8	1.6327	cblc-1	MMACHC-like protein
X:3368959-3373217	gene:WBGene00022767	4259	834	1	0.1199	85	10.1918	5	0.5995	ZK563.2
X:3376874-3379234	gene:WBGene00022769	2361	426	0	0	11	2.5822	2	0.4695	sorf-1	Suppressor of ORganelle Fusion
X:3382868-3385547	gene:WBGene00022770	2680	443	6	1.3544	19	4.2889	4	0.9029	acp-1	Putative acid phosphatase 1
IV:5402938-5405537	gene:WBGene00022771	2600	423	0	0	7	1.6548	5	1.182	ZK616.1
IV:5397839-5398591	gene:WBGene00022772	753	141	0	0	3	2.1277	2	1.4184	ZK616.2
IV:5397069-5397694	gene:WBGene00022773	626	123	0	0	3	2.439	1	0.813	ZK616.3
IV:5394962-5396966	gene:WBGene00022774	2005	403	0	0	4	0.9926	2	0.4963	swsn-6	SWI/SNF nucleosome remodeling complex component
IV:5391912-5393572	gene:WBGene00022775	1661	302	0	0	0	0	0	0	ZK616.5
IV:5393843-5394849	gene:WBGene00022776	1007	211	0	0	1	0.4739	1	0.4739	perm-3	PERMeable eggshell
IV:5411479-5412206	gene:WBGene00022778	728	161	0	0	4	2.4845	3	1.8634	ZK616.8
II:5293800-5295612	gene:WBGene00022780	1813	422	0	0	16	3.7915	0	0	ZK622.1	Tyrosine-protein kinase
II:5278137-5282525	gene:WBGene00022781	4389	834	3	0.3597	47	5.6355	21	2.518	pmt-1	Phosphoethanolamine MethylTransferase
II:5292683-5293306	gene:WBGene00022782	624	113	0	0	3	2.6549	1	0.885	ZK622.4
III:7859613-7860159	gene:WBGene00022783	547	93	0	0	0	0	5	5.3763	tomm-7	Mitochondrial import receptor subunit TOM7 homolog
III:7829411-7832503	gene:WBGene00022785	3093	577	0	0	22	3.8128	3	0.5199	ZK652.6
III:7842381-7843636	gene:WBGene00022786	1256	217	0	0	4	1.8433	1	0.4608	ZK652.8
III:7855840-7857242	gene:WBGene00022787	1403	248	0	0	1	0.4032	0	0	tag-307
V:9263800-9266499	gene:WBGene00022788	2700	533	1	0.1876	28	5.2533	8	1.5009	slc-17.7	SLC (SoLute Carrier) homolog
V:9284129-9287617	gene:WBGene00022789	3489	703	0	0	8	1.138	6	0.8535	lron-2	ELRR (Extracellular Leucine-Rich Repeat) ONly
V:9290683-9292118	gene:WBGene00022790	1436	234	0	0	3	1.2821	1	0.4274	ZK682.7
III:7773134-7773849	gene:WBGene00022791	716	119	0	0	2	1.6807	0	0	ZK686.1
III:7763698-7766052	gene:WBGene00022792	2355	387	0	0	12	3.1008	2	0.5168	ZK686.2	Putative ATP-dependent RNA helicase ZK686.2
III:7767571-7769063	gene:WBGene00022793	1493	328	0	0	3	0.9146	2	0.6098	ZK686.3	Probable dolichyl-diphosphooligosaccharide--protein glycosyltransferase subunit 3
III:7769165-7770149	gene:WBGene00022794	985	145	1	0.6897	1	0.6897	10	6.8966	snu-23	Putative zinc finger matrin-type protein snu-23
III:7766389-7767515	gene:WBGene00022795	1127	176	0	0	6	3.4091	0	0	ZK686.5	Putative zinc finger protein ZK686.5
III:7909563-7910758	gene:WBGene00022796	1196	191	0	0	31	16.2304	2	1.0471	ZK688.1
III:7901033-7904473	gene:WBGene00022797	3441	637	0	0	27	4.2386	7	1.0989	best-24	Bestrophin homolog 24
III:7892256-7894625	gene:WBGene00022798	2370	408	0	0	5	1.2255	2	0.4902	fahd-1	Fumarylacetoacetate hydrolase domain-containing protein 1
III:7895024-7895270	gene:WBGene00022799	247	39	0	0	0	0	1	2.5641	ZK688.4
III:7885088-7891615	gene:WBGene00022800	6528	1363	0	0	60	4.4021	7	0.5136	ZK688.5
III:7904945-7907843	gene:WBGene00022801	2899	490	2	0.4082	28	5.7143	0	0	pcp-5	Prolyl carboxy peptidase like protein 5
III:7910798-7911630	gene:WBGene00022802	833	112	0	0	3	2.6786	0	0	ZK688.7
III:7881113-7883003	gene:WBGene00022803	1891	323	0	0	8	2.4768	0	0	ZK688.9	TIP41-like protein
V:1752796-1753856	gene:WBGene00022804	1061	175	0	0	0	0	4	2.2857	ZK697.1
V:1743771-1747969	gene:WBGene00022805	4199	734	3	0.4087	12	1.6349	1	0.1362	nhr-256	Nuclear Hormone Receptor family
V:1738927-1741157	gene:WBGene00022807	2231	394	0	0	4	1.0152	11	2.7919	srab-25	Serpentine Receptor%2C class AB (Class A-like)
V:1748432-1749153	gene:WBGene00022808	722	149	0	0	5	3.3557	2	1.3423	ZK697.8	Probable 5-hydroxyisourate hydrolase ZK697.8
V:1754238-1755689	gene:WBGene00022809	1452	253	0	0	1	0.3953	3	1.1858	ZK697.14
X:8784534-8787072	gene:WBGene00022810	2539	447	0	0	10	2.2371	5	1.1186	ZK721.3
X:8778847-8784441	gene:WBGene00022811	5595	896	0	0	18	2.0089	26	2.9018	ZK721.4
V:7801518-7803727	gene:WBGene00022812	2210	349	0	0	8	2.2923	0	0	uvs-1	UV-stimulated scaffold protein A homolog
V:7808367-7810027	gene:WBGene00022813	1661	301	0	0	25	8.3056	8	2.6578	ZK742.3
V:7810228-7811785	gene:WBGene00022814	1558	314	0	0	9	2.8662	4	1.2739	ZK742.4
I:3769681-3773876	gene:WBGene00022815	4196	866	0	0	39	4.5035	4	0.4619	asic-1	Degenerin-like protein asic-1
III:7625376-7641053	gene:WBGene00022816	15678	3068	2	0.0652	89	2.9009	30	0.9778	fbn-1	FBN-1A.1%3B FiBrilliN homolog
III:7641034-7643101	gene:WBGene00022817	2068	410	0	0	9	2.1951	1	0.2439	upp-1	Uridine and thymidine phosphorylase
X:3446311-3448253	gene:WBGene00022820	1943	319	0	0	4	1.2539	5	1.5674	ZK813.1
X:3443782-3444420	gene:WBGene00022821	639	109	0	0	1	0.9174	5	4.5872	ZK813.2
X:3441839-3442458	gene:WBGene00022822	620	124	0	0	3	2.4194	0	0	ZK813.3
X:3427372-3430120	gene:WBGene00022823	2749	461	0	0	15	3.2538	0	0	ZK813.4
X:3448744-3451222	gene:WBGene00022824	2479	442	0	0	7	1.5837	6	1.3575	ZK813.5
X:3359062-3360656	gene:WBGene00022825	1595	238	0	0	10	4.2017	0	0	ZK816.1
X:3348121-3348642	gene:WBGene00022826	522	92	0	0	5	5.4348	0	0	ZK816.3
X:3348878-3350401	gene:WBGene00022827	1524	265	1	0.3774	8	3.0189	2	0.7547	ZK816.4
X:7206719-7209985	gene:WBGene00022829	3267	558	0	0	29	5.1971	4	0.7168	ZK867.2
I:4382565-4385218	gene:WBGene00022830	2654	566	0	0	9	1.5901	7	1.2367	ZK973.1
I:4373656-4379329	gene:WBGene00022831	5674	1067	0	0	42	3.9363	5	0.4686	cec-10	C.Elegans Chromodomain protein
I:4368089-4370504	gene:WBGene00022832	2416	469	0	0	23	4.9041	0	0	pdp-1	Pyruvate Dehydrogenase Phosphatase homolog
I:4363415-4364048	gene:WBGene00022833	634	120	0	0	0	0	0	0	ZK973.4
I:4364906-4367049	gene:WBGene00022834	2144	453	0	0	11	2.4283	6	1.3245	ZK973.8
I:4370419-4372138	gene:WBGene00022835	1720	389	0	0	10	2.5707	0	0	ZK973.9
I:4379325-4381948	gene:WBGene00022836	2624	510	0	0	18	3.5294	11	2.1569	ZK973.11
I:1128324-1131737	gene:WBGene00022837	3414	650	0	0	15	2.3077	6	0.9231	ceh-45	C. Elegans Homeobox
I:1107578-1112251	gene:WBGene00022838	4674	984	0	0	18	1.8293	7	0.7114	ZK993.2
V:8510237-8512663	gene:WBGene00022840	2427	447	0	0	8	1.7897	3	0.6711	ZK994.1
V:8502591-8504591	gene:WBGene00022842	2001	363	0	0	19	5.2342	4	1.1019	ZK994.6
V:6590583-6593634	gene:WBGene00022843	3052	585	0	0	9	1.5385	8	1.3675	ZK1055.2
V:6585632-6587421	gene:WBGene00022845	1790	322	0	0	11	3.4161	5	1.5528	ZK1055.4
V:6580843-6584390	gene:WBGene00022846	3548	618	0	0	7	1.1327	19	3.0744	ZK1055.5
V:6599190-6602604	gene:WBGene00022847	3415	564	1	0.1773	10	1.773	7	1.2411	ZK1055.6
V:6602728-6605375	gene:WBGene00022848	2648	494	0	0	8	1.6194	4	0.8097	ZK1055.7
II:7061999-7064777	gene:WBGene00022849	2779	562	0	0	5	0.8897	2	0.3559	acs-6	Fatty Acid CoA Synthetase family
II:7055287-7056185	gene:WBGene00022850	899	172	0	0	8	4.6512	0	0	ZK1127.3
II:7053949-7055208	gene:WBGene00022851	1260	279	0	0	13	4.6595	0	0	ZK1127.4	Protein BCCIP homolog
II:7050672-7052001	gene:WBGene00022852	1330	271	0	0	10	3.69	0	0	ZK1127.5	Probable RNA 3'-terminal phosphate cyclase-like protein
II:7042884-7044633	gene:WBGene00022853	1750	350	0	0	6	1.7143	0	0	ZK1127.6
II:7038292-7041685	gene:WBGene00022854	3394	757	0	0	4	0.5284	1	0.1321	cin-4	DNA topoisomerase 2
II:7046041-7050071	gene:WBGene00022855	4031	727	0	0	15	2.0633	3	0.4127	tcer-1	TransCription Elongation Regulator homolog
II:7056173-7058014	gene:WBGene00022856	1842	383	0	0	12	3.1332	2	0.5222	cth-2	Putative cystathionine gamma-lyase 2
II:7052078-7053186	gene:WBGene00022857	1109	224	4	1.7857	13	5.8036	0	0	ZK1127.12
X:406459-425679	gene:WBGene00022858	19221	3485	2	0.0574	53	1.5208	53	1.5208	ZK1193.2
X:427043-433799	gene:WBGene00022861	6757	1365	0	0	22	1.6117	4	0.293	dve-1
III:8429307-8431586	gene:WBGene00022862	2280	486	0	0	14	2.8807	1	0.2058	ZK1236.1	Translation factor GUF1 homolog%2C mitochondrial
III:8431552-8432214	gene:WBGene00022864	663	118	0	0	1	0.8475	2	1.6949	ZK1236.5
III:8439468-8443607	gene:WBGene00022865	4140	713	0	0	15	2.1038	6	0.8415	ufbp-1	DDRGK domain-containing protein 1
II:2329355-2331792	gene:WBGene00022866	2438	460	0	0	10	2.1739	0	0	ZK1240.1
II:2323376-2325215	gene:WBGene00022867	1840	381	0	0	8	2.0997	0	0	ZK1240.2
II:2320153-2321951	gene:WBGene00022868	1799	330	0	0	3	0.9091	0	0	ZK1240.3
II:2315084-2315622	gene:WBGene00022869	539	86	0	0	1	1.1628	1	1.1628	ZK1240.4
II:2316163-2317877	gene:WBGene00022870	1715	283	0	0	26	9.1873	3	1.0601	ZK1240.5
II:2322367-2322907	gene:WBGene00022871	541	91	0	0	6	6.5934	3	3.2967	ZK1240.6
II:2326995-2329053	gene:WBGene00022872	2059	264	0	0	9	3.4091	0	0	ZK1240.8
II:2318189-2320134	gene:WBGene00022873	1946	393	0	0	4	1.0178	2	0.5089	ZK1240.9
II:5842243-5844575	gene:WBGene00022874	2333	431	0	0	9	2.0882	14	3.2483	nep-25	NEPrilysin metallopeptidase family
II:5818598-5818831	gene:WBGene00022875	234	65	0	0	0	0	0	0	ZK1248.4	Major Sperm Protein
II:5810514-5811749	gene:WBGene00022876	1236	236	0	0	45	19.0678	23	9.7458	ZK1248.5
II:5812375-5815482	gene:WBGene00022877	3108	667	0	0	16	2.3988	13	1.949	wago-5	Piwi-like protein
II:5823816-5827443	gene:WBGene00022880	3628	684	0	0	15	2.193	3	0.4386	tbc-2	TBC (Tre-2/Bub2/Cdc16) domain family
II:5827587-5828586	gene:WBGene00022881	1000	170	0	0	3	1.7647	1	0.5882	ZK1248.11
II:5828683-5833232	gene:WBGene00022882	4550	857	0	0	21	2.4504	3	0.3501	ZK1248.13
II:5836777-5838553	gene:WBGene00022883	1777	310	0	0	5	1.6129	0	0	ZK1248.15
II:5845254-5845541	gene:WBGene00022884	288	78	0	0	2	2.5641	0	0	ZK1248.17
II:5838663-5839414	gene:WBGene00022885	752	109	0	0	9	8.2569	0	0	ZK1248.19
II:7561753-7562701	gene:WBGene00022886	949	182	0	0	1	0.5495	0	0	ZK1290.1
II:7529643-7530991	gene:WBGene00022887	1349	239	0	0	23	9.6234	0	0	ZK1290.5	Uncharacterized oxidoreductase ZK1290.5
II:7525738-7528241	gene:WBGene00022888	2504	527	0	0	7	1.3283	9	1.7078	rnh-1.1	RNase H
II:7524467-7525558	gene:WBGene00022889	1092	162	0	0	2	1.2346	3	1.8519	ZK1290.7
II:7546807-7548129	gene:WBGene00022890	1323	224	0	0	9	4.0179	2	0.8929	fbxa-224	F-box A protein 224
II:7551951-7553906	gene:WBGene00022891	1956	380	0	0	16	4.2105	2	0.5263	ZK1290.10
II:7560925-7561594	gene:WBGene00022892	670	111	0	0	1	0.9009	1	0.9009	ZK1290.11
II:7535006-7536989	gene:WBGene00022893	1984	317	2	0.6309	14	4.4164	1	0.3155	ZK1290.13
I:4789190-4789592	gene:WBGene00023067	403	71	0	0	1	1.4085	0	0	rpl-41.1	Ribosomal Protein%2C Large subunit
I:4790292-4790649	gene:WBGene00023068	358	67	5	7.4627	0	0	0	0	rpl-41.2	Ribosomal Protein%2C Large subunit
I:2632987-2634561	gene:WBGene00023172	1575	321	0	0	0	0	0	0	Y23H5A.8
IV:3201560-3202211	gene:WBGene00023186	652	149	0	0	2	1.3423	0	0	Y67D8B.3
V:2255533-2256658	gene:WBGene00023284	1126	234	0	0	8	3.4188	1	0.4274	F41B5.1
III:11456877-11462897	gene:WBGene00023404	6021	1135	0	0	48	4.2291	11	0.9692	plr-1	Probable E3 ubiquitin-protein ligase plr-1
III:8416227-8422650	gene:WBGene00023405	6424	1087	0	0	72	6.6237	18	1.6559	sor-1	Sop-2-related protein 1
II:5447681-5448634	gene:WBGene00023407	954	168	0	0	4	2.381	2	1.1905	cex-1	Calexcitin-1
II:7832844-7835414	gene:WBGene00023408	2571	460	0	0	3	0.6522	2	0.4348	cex-2	Calexcitin-2
I:6064088-6065298	gene:WBGene00023409	1211	209	0	0	8	3.8278	3	1.4354	mbd-2	Methyl-CpG BinDing protein%3B Methyl-binding protein-2
II:1259365-1262998	gene:WBGene00023410	3634	735	0	0	15	2.0408	4	0.5442	F47F6.9
I:8181337-8182933	gene:WBGene00023411	1597	222	0	0	16	7.2072	6	2.7027	srz-3	Serpentine Receptor%2C class Z
I:8172721-8173489	gene:WBGene00023413	769	154	0	0	1	0.6494	0	0	H31B20.2
III:7035432-7045724	gene:WBGene00023414	10293	1778	0	0	43	2.4184	6	0.3375	R01H2.7
I:10155161-10158558	gene:WBGene00023415	3398	585	0	0	27	4.6154	4	0.6838	F16C3.3
II:7496247-7497369	gene:WBGene00023416	1123	211	0	0	9	4.2654	2	0.9479	spi-1	Serine protease inhibitor 1 protein
V:9054268-9054844	gene:WBGene00023417	577	99	0	0	2	2.0202	0	0	swm-1	Sperm activation Without Mating
II:10822328-10824081	gene:WBGene00023418	1754	318	0	0	12	3.7736	1	0.3145	R06F6.12
V:13621371-13621820	gene:WBGene00023419	450	82	0	0	3	3.6585	2	2.439	F53F4.16
II:8334094-8336503	gene:WBGene00023420	2410	425	0	0	25	5.8824	3	0.7059	C26D10.7
IV:13105323-13106927	gene:WBGene00023421	1605	290	0	0	8	2.7586	4	1.3793	rde-11	RNA interference defective protein 11
III:4242672-4243561	gene:WBGene00023422	890	155	0	0	5	3.2258	5	3.2258	mrpl-21	Mitochondrial Ribosomal Protein%2C Large
III:4241477-4242593	gene:WBGene00023423	1117	194	0	0	1	0.5155	1	0.5155	F43C1.7
IV:9033576-9034440	gene:WBGene00023424	865	152	0	0	1	0.6579	0	0	C53D6.10
II:4368490-4369692	gene:WBGene00023425	1203	292	0	0	5	1.7123	0	0	try-9	TRYpsin-like protease
II:3342335-3343814	gene:WBGene00023427	1480	239	0	0	17	7.113	0	0	F14D2.15
V:9059750-9060481	gene:WBGene00023431	732	106	0	0	16	15.0943	5	4.717	C25E10.13
V:6291390-6292666	gene:WBGene00023432	1277	221	0	0	14	6.3348	1	0.4525	K12B6.9
III:13641795-13642327	gene:WBGene00023450	533	111	0	0	3	2.7027	0	0	T12D8.10
III:13752406-13755861	gene:WBGene00023451	3456	796	0	0	7	0.8794	0	0	mlc-7	Myosin Light Chain
X:322523-323214	gene:WBGene00023458	692	100	0	0	4	4	1	1	M02E1.3
I:12783358-12784978	gene:WBGene00023459	1621	271	0	0	17	6.2731	0	0	Y18D10A.26
X:4491651-4492208	gene:WBGene00023460	558	83	0	0	0	0	0	0	F46H6.5
IV:3504444-3506115	gene:WBGene00023462	1672	244	0	0	0	0	0	0	srz-83	Serpentine Receptor%2C class Z
IV:3482895-3484706	gene:WBGene00023463	1812	345	0	0	11	3.1884	5	1.4493	srz-82	Serpentine Receptor%2C class Z
IV:3480011-3481860	gene:WBGene00023474	1850	362	0	0	8	2.2099	4	1.105	srz-37	Serpentine Receptor%2C class Z
IV:3475646-3477224	gene:WBGene00023475	1579	267	1	0.3745	15	5.618	3	1.1236	srz-69	Serpentine Receptor%2C class Z
X:8534677-8535106	gene:WBGene00023477	430	108	0	0	1	0.9259	0	0	nspc-1	Nematode Specific Peptide family%2C group C
IV:3900571-3902326	gene:WBGene00023478	1756	310	0	0	12	3.871	0	0	srz-62	Serpentine Receptor%2C class Z
II:3235956-3237138	gene:WBGene00023479	1183	201	0	0	0	0	0	0	srz-67	Serpentine Receptor%2C class Z
III:12313287-12314403	gene:WBGene00023483	1117	205	0	0	16	7.8049	0	0	Y75B8A.39
IV:2820708-2823519	gene:WBGene00023484	2812	534	0	0	21	3.9326	3	0.5618	Y54G2A.37
V:9355505-9356541	gene:WBGene00023485	1037	142	0	0	0	0	7	4.9296	ttr-49	TransThyretin-Related family domain
IV:6091536-6092413	gene:WBGene00023486	878	129	0	0	2	1.5504	2	1.5504	K08B4.7	Cystatin
IV:7710045-7710826	gene:WBGene00023487	782	128	0	0	1	0.7812	2	1.5625	mrps-24	28S ribosomal protein S24%2C mitochondrial
III:6164645-6171165	gene:WBGene00023489	6521	1198	0	0	13	1.0851	3	0.2504	F42A10.9
I:8824401-8825628	gene:WBGene00023490	1228	205	0	0	7	3.4146	2	0.9756	F36A2.14
X:9932371-9937133	gene:WBGene00023491	4763	912	0	0	7	0.7675	12	1.3158	tsp-21	Tetraspanin
X:12425730-12426631	gene:WBGene00023492	902	159	0	0	0	0	2	1.2579	T24D3.2
X:12356194-12356681	gene:WBGene00023493	488	106	0	0	3	2.8302	3	2.8302	nspc-12	Nematode Specific Peptide family%2C group C
X:15726129-15732025	gene:WBGene00023497	5897	1170	0	0	24	2.0513	17	1.453	lin-15B
X:15731968-15735386	gene:WBGene00023498	3419	696	0	0	10	1.4368	2	0.2874	lin-15A
II:1278650-1281039	gene:WBGene00023499	2390	364	0	0	1	0.2747	0	0	srz-63	Serpentine Receptor%2C class Z
X:14318119-14320398	gene:WBGene00023500	2280	411	0	0	9	2.1898	1	0.2433	C11H1.9
IV:17442827-17443738	gene:WBGene00023501	912	137	1	0.7299	3	2.1898	3	2.1898	F11E6.11
IV:12432640-12435001	gene:WBGene00023502	2362	407	0	0	10	2.457	11	2.7027	clec-184	C-type LECtin
V:10955923-10957020	gene:WBGene00023503	1098	199	0	0	4	2.0101	0	0	F17C11.13
V:20579546-20580678	gene:WBGene00023504	1133	201	0	0	0	0	0	0	F26F2.8
V:16687527-16689866	gene:WBGene00023505	2340	367	0	0	5	1.3624	1	0.2725	srz-102	Serpentine Receptor%2C class Z
V:15163082-15164518	gene:WBGene00023506	1437	213	0	0	5	2.3474	0	0	srz-11	Serpentine Receptor%2C class Z
IV:16335337-16336503	gene:WBGene00023508	1167	182	0	0	1	0.5495	0	0	srz-38	Serpentine Receptor%2C class Z
IV:16332885-16334461	gene:WBGene00023513	1577	338	0	0	10	2.9586	0	0	srz-71	Serpentine Receptor%2C class Z
IV:16299151-16300272	gene:WBGene00023514	1122	174	0	0	4	2.2989	0	0	srz-72	Serpentine Receptor%2C class Z
V:14465095-14468246	gene:WBGene00023515	3152	532	0	0	10	1.8797	5	0.9398	srz-97	Serpentine Receptor%2C class Z
IV:16286655-16287825	gene:WBGene00023517	1171	211	0	0	1	0.4739	4	1.8957	srz-75	Serpentine Receptor%2C class Z
IV:16288113-16289310	gene:WBGene00023518	1198	230	0	0	5	2.1739	1	0.4348	srz-76	Serpentine Receptor%2C class Z
V:19978620-19981882	gene:WBGene00023519	3263	539	0	0	43	7.9777	11	2.0408	Y60A3A.24
IV:14807189-14809958	gene:WBGene00023520	2770	447	0	0	6	1.3423	3	0.6711	oig-5	One IG domain
I:8958061-8960889	gene:WBGene00043049	2829	414	0	0	20	4.8309	4	0.9662	F32H2.11
II:7613541-7614434	gene:WBGene00043050	894	181	0	0	4	2.2099	2	1.105	oig-4	Immunoglobulin domain-containing protein oig-4
III:7926999-7928734	gene:WBGene00043051	1736	290	0	0	0	0	3	1.0345	C29E4.13
IV:16323673-16324973	gene:WBGene00043052	1301	231	0	0	5	2.1645	6	2.5974	srz-104	Serpentine Receptor%2C class Z
II:12490214-12491815	gene:WBGene00043054	1602	348	0	0	18	5.1724	3	0.8621	T21B4.15
I:11224836-11233334	gene:WBGene00043056	8499	1368	2	0.1462	29	2.1199	0	0	nfya-2	Nuclear transcription Factor Y%2C A (Alpha) subunit
III:10933631-10936129	gene:WBGene00043057	2499	382	0	0	3	0.7853	0	0	M142.8	Protein-lysine N-methyltransferase M142.8
II:12450149-12451407	gene:WBGene00043058	1259	244	0	0	7	2.8689	3	1.2295	sre-34	Serpentine Receptor%2C class E (Epsilon)
V:9876687-9879504	gene:WBGene00043059	2818	487	0	0	8	1.6427	19	3.9014	srab-26	Serpentine Receptor%2C class AB (Class A-like)
III:5004820-5006981	gene:WBGene00043060	2162	337	0	0	20	5.9347	2	0.5935	R144.12
IV:2759463-2762083	gene:WBGene00043061	2621	455	0	0	9	1.978	0	0	Y54G2A.38	Serpentine receptor class gamma
IV:2823746-2828069	gene:WBGene00043062	4324	872	0	0	49	5.6193	18	2.0642	clec-80	C-type LECtin
IV:5209501-5210690	gene:WBGene00043064	1190	214	0	0	7	3.271	4	1.8692	nbet-1	BET1%3B Nematode homolog of yeast BET1 (Blocked Early in Transport)
IV:5678847-5682639	gene:WBGene00043065	3793	583	1	0.1715	19	3.259	3	0.5146	C55C3.7
IV:6464352-6468327	gene:WBGene00043066	3976	673	1	0.1486	13	1.9316	7	1.0401	acr-25	AcetylCholine Receptor
IV:6438223-6440032	gene:WBGene00043067	1810	334	0	0	13	3.8922	0	0	dlc-5	Dynein Light Chain
IV:7562220-7563724	gene:WBGene00043068	1505	285	0	0	5	1.7544	2	0.7018	F32E10.9
V:8187803-8190116	gene:WBGene00043069	2314	353	0	0	9	2.5496	0	0	F20D6.12
III:8552555-8553839	gene:WBGene00043097	1285	238	0	0	16	6.7227	5	2.1008	C02D5.4
II:11100141-11100462	gene:WBGene00043120	322	59	0	0	2	3.3898	1	1.6949	C09H10.4
IV:5165420-5165777	gene:WBGene00043147	358	90	0	0	6	6.6667	1	1.1111	nspd-6	Nematode Specific Peptide family%2C group D
III:4961817-4963092	gene:WBGene00043156	1276	210	0	0	6	2.8571	3	1.4286	C27F2.9
X:11739050-11739154	gene:WBGene00043187	105	23	0	0	0	0	0	0	nspa-9	Nematode Specific Peptide family%2C group A
I:7098981-7099497	gene:WBGene00043279	517	85	0	0	0	0	0	0	F22D6.8
III:6816643-6816880	gene:WBGene00043297	238	42	0	0	1	2.381	0	0	F28F5.4
V:10887873-10889004	gene:WBGene00043302	1132	160	0	0	4	2.5	2	1.25	F32D8.11
I:14758786-14759261	gene:WBGene00043308	476	116	0	0	6	5.1724	0	0	tmem-107	TMEM (Human TransMEMbrane protein) homolog
II:994531-995371	gene:WBGene00043327	841	138	0	0	2	1.4493	2	1.4493	F45D11.7
II:995288-996212	gene:WBGene00043328	925	177	0	0	1	0.565	0	0	F45D11.11
IV:7516585-7517035	gene:WBGene00043466	451	81	0	0	3	3.7037	0	0	R05G6.3
X:1664855-1665025	gene:WBGene00043469	171	35	0	0	0	0	0	0	R09H3.2
II:11445289-11448895	gene:WBGene00043534	3607	667	0	0	4	0.5997	0	0	W02B12.13
V:4163222-4163611	gene:WBGene00043666	390	87	0	0	2	2.2989	0	0	Y45G5AM.4
IV:2838608-2839422	gene:WBGene00043702	815	153	0	0	1	0.6536	0	0	Y54G2A.7
IV:984405-990521	gene:WBGene00043705	6117	1018	0	0	1	0.0982	0	0	egrh-2	EGR (Early Growth factor Response factor) Homolog
IV:5226891-5228230	gene:WBGene00043743	1340	331	0	0	7	2.1148	0	0	Y59E9AL.2
III:8343771-8344336	gene:WBGene00043948	566	118	1	0.8475	15	12.7119	2	1.6949	ZC262.7
V:6787952-6788460	gene:WBGene00043952	509	84	0	0	3	3.5714	1	1.1905	ZC404.2
X:3304026-3306939	gene:WBGene00043980	2914	489	0	0	14	2.863	3	0.6135	F11D5.7
X:6559570-6562366	gene:WBGene00043981	2797	535	0	0	13	2.4299	2	0.3738	T14E8.4
X:7071410-7075337	gene:WBGene00043982	3928	603	0	0	14	2.3217	2	0.3317	B0403.6
X:7903280-7905654	gene:WBGene00043983	2375	446	1	0.2242	9	2.0179	4	0.8969	C39D10.11
II:6516359-6518380	gene:WBGene00043984	2022	394	0	0	3	0.7614	0	0	C56E6.7
X:11707903-11710190	gene:WBGene00043985	2288	369	0	0	17	4.607	0	0	C44C10.11
II:4665893-4667588	gene:WBGene00043986	1696	272	0	0	6	2.2059	1	0.3676	fut-5	Alpha-(1%2C3)-fucosyltransferase fut-5
X:237496-239177	gene:WBGene00043988	1682	300	0	0	8	2.6667	5	1.6667	AC8.10
X:236067-236810	gene:WBGene00043989	744	150	0	0	3	2	1	0.6667	AC8.11
X:239849-240779	gene:WBGene00043990	931	184	0	0	1	0.5435	2	1.087	AC8.12
III:9609568-9612191	gene:WBGene00043992	2624	437	0	0	4	0.9153	7	1.6018	bbs-4	Bardet-Biedl syndrome 4 protein homolog
III:9725285-9727539	gene:WBGene00043994	2255	359	0	0	18	5.0139	1	0.2786	C07A9.12
III:9913021-9914075	gene:WBGene00043995	1055	160	0	0	13	8.125	0	0	F40F12.9
III:10894520-10895732	gene:WBGene00043996	1213	220	0	0	2	0.9091	0	0	fbxb-87	F-box B protein
III:12025559-12028811	gene:WBGene00043997	3253	612	0	0	4	0.6536	2	0.3268	Y79H2A.12
III:10551102-10552955	gene:WBGene00043998	1854	345	0	0	15	4.3478	1	0.2899	T21C12.8
IV:8513205-8513916	gene:WBGene00044001	712	110	0	0	10	9.0909	0	0	C09G4.4	C09G4.4 protein
V:14281120-14282322	gene:WBGene00044002	1203	211	0	0	1	0.4739	2	0.9479	srt-74	Serpentine Receptor%2C class T
IV:15061929-15065748	gene:WBGene00044003	3820	559	0	0	18	3.22	23	4.1145	Y41E3.18
X:4330078-4332405	gene:WBGene00044004	2328	411	0	0	16	3.8929	0	0	C24A8.6
III:7194094-7195425	gene:WBGene00044005	1332	245	3	1.2245	4	1.6327	11	4.4898	F37C12.18
II:9251788-9254312	gene:WBGene00044006	2525	426	0	0	17	3.9906	10	2.3474	H32K21.1
II:9680798-9683089	gene:WBGene00044007	2292	403	0	0	11	2.7295	8	1.9851	ZK1320.13
I:9228163-9232097	gene:WBGene00044008	3935	685	0	0	18	2.6277	0	0	gip-2	Gamma-tubulin interacting protein 2
IV:11924685-11925397	gene:WBGene00044009	713	132	0	0	2	1.5152	0	0	ZK822.6
V:9628314-9629110	gene:WBGene00044011	797	274	0	0	15	5.4745	2	0.7299	T06E4.12
V:10121134-10122770	gene:WBGene00044012	1637	248	0	0	5	2.0161	1	0.4032	srxa-19	Serpentine Receptor%2C class XA
V:10413332-10414692	gene:WBGene00044013	1361	192	0	0	5	2.6042	2	1.0417	F15H10.9
V:10415734-10417025	gene:WBGene00044014	1292	186	0	0	1	0.5376	3	1.6129	F15H10.10
V:10504193-10505401	gene:WBGene00044016	1209	211	0	0	5	2.3697	4	1.8957	C35A5.10
IV:10050581-10051188	gene:WBGene00044018	608	81	0	0	3	3.7037	0	0	T04B2.8
V:11501444-11503127	gene:WBGene00044019	1684	279	1	0.3584	7	2.509	4	1.4337	C55A6.12
V:10217079-10219022	gene:WBGene00044020	1944	317	0	0	1	0.3155	0	0	ZK856.14
X:4107476-4110496	gene:WBGene00044021	3021	536	0	0	9	1.6791	1	0.1866	R02E4.2
V:10502116-10503111	gene:WBGene00044024	996	165	0	0	6	3.6364	1	0.6061	C35A5.11
IV:11359864-11361509	gene:WBGene00044025	1646	250	0	0	1	0.4	14	5.6	T01G1.4	Ditrans%2Cpolycis-polyprenyl diphosphate synthase ((2E%2C6E)-farnesyl diphosphate specific)
II:11468552-11469624	gene:WBGene00044026	1073	210	0	0	2	0.9524	0	0	cisd-1	CDGSH Iron Sulfur Domain protein homolog
II:10125898-10127455	gene:WBGene00044027	1558	263	0	0	6	2.2814	0	0	F27E5.8	Probable G-protein coupled receptor F27E5.8
II:10155413-10156220	gene:WBGene00044028	808	146	0	0	12	8.2192	2	1.3699	F33H1.6
II:11410091-11412280	gene:WBGene00044029	2190	357	0	0	13	3.6415	9	2.521	C05D12.7
II:11999260-12001422	gene:WBGene00044030	2163	469	0	0	6	1.2793	0	0	Y17G7B.23
II:12542754-12544633	gene:WBGene00044031	1880	378	0	0	12	3.1746	3	0.7937	F49C5.9
II:12520004-12524478	gene:WBGene00044032	4475	943	0	0	17	1.8028	5	0.5302	ceh-99	C. Elegans Homeobox
II:12629687-12631995	gene:WBGene00044034	2309	417	0	0	3	0.7194	4	0.9592	Y38E10A.28
II:10122765-10125015	gene:WBGene00044035	2251	398	0	0	13	3.2663	0	0	F27E5.7
II:12827032-12827519	gene:WBGene00044043	488	81	0	0	0	0	0	0	Y46G5A.38
V:10100156-10102016	gene:WBGene00044044	1861	296	0	0	18	6.0811	10	3.3784	C08B6.14	Purple acid phosphatase
V:13523530-13529658	gene:WBGene00044045	6129	1044	1	0.0958	17	1.6284	7	0.6705	R11G10.3
II:12414036-12414905	gene:WBGene00044047	870	176	0	0	0	0	0	0	Y57A10C.11
II:12394856-12397756	gene:WBGene00044048	2901	458	0	0	4	0.8734	9	1.9651	F57G9.7
II:8102108-8105052	gene:WBGene00044049	2945	511	0	0	11	2.1526	2	0.3914	sfxn-5	Sideroflexin-5
I:13201710-13204293	gene:WBGene00044058	2584	448	0	0	5	1.1161	0	0	F17B5.6
V:17415278-17416743	gene:WBGene00044059	1466	257	0	0	7	2.7237	0	0	T27C5.12
X:2525191-2532457	gene:WBGene00044061	7267	1351	0	0	31	2.2946	7	0.5181	tbc-12	TBC (Tre-2/Bub2/Cdc16) domain family
II:8859074-8859696	gene:WBGene00044062	623	83	0	0	0	0	3	3.6145	snb-6	SyNaptoBrevin related
II:4420255-4422319	gene:WBGene00044063	2065	409	0	0	11	2.6895	1	0.2445	bpnt-1	3'(2')%2C 5'-BisPhosphate NucleoTidase 1 homolog
I:13802390-13806801	gene:WBGene00044065	4412	674	0	0	0	0	0	0	tag-229
I:13423994-13425148	gene:WBGene00044066	1155	206	0	0	3	1.4563	0	0	fbxb-66	F-box B protein
IV:17285733-17287454	gene:WBGene00044067	1722	365	0	0	10	2.7397	1	0.274	zipt-7.1	Histidine-rich membrane protein KE4 homolog 1
X:7218109-7226825	gene:WBGene00044068	8717	1675	0	0	86	5.1343	40	2.3881	syd-9
III:10405248-10407248	gene:WBGene00044069	2001	413	0	0	6	1.4528	1	0.2421	hat-1	Histone AcetylTransferase
I:10590678-10593972	gene:WBGene00044070	3295	589	0	0	10	1.6978	2	0.3396	set-18	SET (Trithorax/polycomb) domain containing
X:8552261-8556351	gene:WBGene00044071	4091	731	0	0	17	2.3256	2	0.2736	dhhc-14	Palmitoyltransferase
III:10120781-10122928	gene:WBGene00044072	2148	355	0	0	2	0.5634	0	0	ham-3
IV:1550878-1553119	gene:WBGene00044073	2242	391	0	0	11	2.8133	0	0	tag-244
II:13925268-13930516	gene:WBGene00044074	5249	1040	0	0	20	1.9231	7	0.6731	mltn-5	MLt-TeN (Mlt-10) related
V:9213746-9217243	gene:WBGene00044077	3498	662	5	0.7553	18	2.719	2	0.3021	tag-232
III:4686088-4688210	gene:WBGene00044078	2123	368	0	0	28	7.6087	1	0.2717	tag-243
X:11826093-11836162	gene:WBGene00044079	10070	1904	2	0.105	73	3.834	9	0.4727	tag-241
V:14082753-14083584	gene:WBGene00044080	832	139	0	0	4	2.8777	5	3.5971	D1086.10
V:14074456-14076725	gene:WBGene00044081	2270	389	0	0	9	2.3136	2	0.5141	D1086.11
V:14101186-14102821	gene:WBGene00044082	1636	250	0	0	16	6.4	1	0.4	D1086.12
IV:13098978-13099859	gene:WBGene00044083	882	165	0	0	5	3.0303	2	1.2121	tin-9.2	Mitochondrial import inner membrane translocase subunit Tim10B
II:13718185-13721318	gene:WBGene00044084	3134	483	0	0	14	2.8986	0	0	sre-46	Serpentine Receptor%2C class E (Epsilon)
V:15338569-15339482	gene:WBGene00044086	914	185	0	0	5	2.7027	0	0	clec-228	C-type LECtin
V:2175542-2177503	gene:WBGene00044087	1962	430	0	0	11	2.5581	0	0	C45H4.18
V:3471870-3475121	gene:WBGene00044088	3252	608	0	0	29	4.7697	1	0.1645	oac-2	O-ACyltransferase homolog
V:3476405-3477596	gene:WBGene00044089	1192	229	0	0	2	0.8734	0	0	srbc-31	Serpentine Receptor%2C class BC (Class B-like)
V:3483091-3484781	gene:WBGene00044090	1691	261	0	0	16	6.1303	4	1.5326	srbc-33	Serpentine Receptor%2C class BC (Class B-like)
V:780299-781803	gene:WBGene00044091	1505	271	0	0	4	1.476	3	1.107	srbc-60	Serpentine Receptor%2C class BC (Class B-like)
IV:4223857-4225946	gene:WBGene00044092	2090	361	0	0	27	7.4792	0	0	srbc-71	Serpentine Receptor%2C class BC (Class B-like)
I:8253452-8254961	gene:WBGene00044094	1510	272	0	0	2	0.7353	4	1.4706	fitm-2	FIT family protein fitm-2
V:2394485-2396635	gene:WBGene00044099	2151	372	0	0	37	9.9462	8	2.1505	srd-75	Serpentine Receptor%2C class D (Delta)
V:17431203-17432501	gene:WBGene00044100	1299	226	0	0	3	1.3274	1	0.4425	srbc-27	Serpentine Receptor%2C class BC (Class B-like)
V:15829022-15830007	gene:WBGene00044105	986	187	0	0	4	2.139	0	0	srbc-55	Serpentine Receptor%2C class BC (Class B-like)
V:16298969-16299862	gene:WBGene00044106	894	135	0	0	0	0	1	0.7407	srbc-84	Serpentine Receptor%2C class BC (Class B-like)
IV:9651394-9652484	gene:WBGene00044107	1091	203	0	0	12	5.9113	3	1.4778	F58G6.9
V:14239942-14241151	gene:WBGene00044109	1210	330	0	0	19	5.7576	0	0	K02E11.10
V:14335201-14336712	gene:WBGene00044112	1512	241	1	0.4149	13	5.3942	3	1.2448	srm-5	Serpentine Receptor%2C class M
V:7522032-7522364	gene:WBGene00044113	333	51	0	0	1	1.9608	2	3.9216	C54F6.15
V:13924151-13925807	gene:WBGene00044114	1657	260	6	2.3077	10	3.8462	6	2.3077	srxa-11	Serpentine Receptor%2C class XA
V:13926698-13929320	gene:WBGene00044115	2623	445	0	0	24	5.3933	15	3.3708	srxa-12	Serpentine Receptor%2C class XA
V:13929803-13931252	gene:WBGene00044116	1450	246	0	0	3	1.2195	2	0.813	srxa-13	Serpentine Receptor%2C class XA
V:4973314-4974777	gene:WBGene00044117	1464	250	0	0	0	0	10	4	srsx-10	Serpentine Receptor%2C class SX
I:8730905-8732125	gene:WBGene00044120	1221	252	0	0	5	1.9841	2	0.7937	C36B1.13
X:11542129-11545061	gene:WBGene00044121	2933	543	0	0	15	2.7624	6	1.105	gcp-2.3	See cpr
I:8150331-8151368	gene:WBGene00044122	1038	169	0	0	5	2.9586	0	0	T28B8.6
IV:5622063-5623818	gene:WBGene00044124	1756	257	0	0	2	0.7782	0	0	srsx-15	Serpentine Receptor%2C class SX
IV:5615522-5619685	gene:WBGene00044125	4164	633	0	0	9	1.4218	13	2.0537	srsx-16	Serpentine Receptor%2C class SX
III:12806175-12806855	gene:WBGene00044127	681	123	0	0	4	3.252	0	0	BE10.5
V:2530146-2531174	gene:WBGene00044131	1029	221	0	0	10	4.5249	1	0.4525	Y45G12C.16
X:12217243-12219312	gene:WBGene00044132	2070	363	2	0.551	10	2.7548	3	0.8264	C23H4.8
X:11696996-11698065	gene:WBGene00044133	1070	186	2	1.0753	3	1.6129	0	0	C44C10.12
X:14516860-14519229	gene:WBGene00044134	2370	528	0	0	5	0.947	0	0	D1025.10
X:11313385-11315612	gene:WBGene00044135	2228	375	0	0	3	0.8	7	1.8667	F08G12.11
X:14434212-14435363	gene:WBGene00044136	1152	244	0	0	11	4.5082	2	0.8197	F23D12.8
X:14133896-14134344	gene:WBGene00044137	449	104	0	0	2	1.9231	0	0	F28H6.8
X:14876150-14878855	gene:WBGene00044138	2706	685	0	0	31	4.5255	3	0.438	sssh-1	SleepleSS (Drosophila) Homolog
X:14807236-14807944	gene:WBGene00044139	709	124	0	0	8	6.4516	2	1.6129	F42D1.4
X:12347029-12347899	gene:WBGene00044140	871	151	0	0	5	3.3113	1	0.6623	F42F12.11
X:15051688-15052870	gene:WBGene00044141	1183	203	0	0	0	0	0	0	H03G16.6
X:15503404-15505373	gene:WBGene00044142	1970	337	0	0	16	4.7478	3	0.8902	H13N06.7
X:15628606-15630440	gene:WBGene00044143	1835	330	0	0	8	2.4242	2	0.6061	K09E9.4
X:12150080-12151474	gene:WBGene00044144	1395	238	0	0	1	0.4202	3	1.2605	M153.4
X:14469647-14470066	gene:WBGene00044145	420	75	0	0	0	0	1	1.3333	M163.9
X:14470987-14471772	gene:WBGene00044146	786	141	0	0	4	2.8369	2	1.4184	M163.10
X:14479378-14480256	gene:WBGene00044147	879	123	0	0	3	2.439	2	1.626	M163.11
X:11952085-11953329	gene:WBGene00044148	1245	223	0	0	9	4.0359	13	5.8296	T08D10.4
X:12603622-12604708	gene:WBGene00044149	1087	312	0	0	11	3.5256	1	0.3205	T24D5.6
X:16013605-16016920	gene:WBGene00044150	3316	566	0	0	23	4.0636	3	0.53	VB0395L.1
X:11076182-11076767	gene:WBGene00044151	586	95	0	0	3	3.1579	1	1.0526	W04G3.12
X:11077772-11078243	gene:WBGene00044152	472	73	0	0	0	0	1	1.3699	W04G3.10
X:11089243-11090679	gene:WBGene00044153	1437	285	0	0	6	2.1053	1	0.3509	W04G3.11
X:15793767-15794936	gene:WBGene00044154	1170	206	0	0	10	4.8544	3	1.4563	Y7A5A.10
X:14454689-14455519	gene:WBGene00044156	831	139	0	0	1	0.7194	1	0.7194	Y66C5A.1
X:14460349-14462139	gene:WBGene00044157	1791	269	0	0	1	0.3717	0	0	Y66C5A.2
II:9698281-9700463	gene:WBGene00044158	2183	386	0	0	5	1.2953	5	1.2953	Y53C12A.8
II:9915438-9916289	gene:WBGene00044159	852	157	0	0	2	1.2739	1	0.6369	F26C11.4
II:11120882-11121900	gene:WBGene00044160	1019	206	0	0	1	0.4854	0	0	W10C6.2
II:12546761-12548249	gene:WBGene00044162	1489	250	0	0	2	0.8	0	0	F49C5.10
II:12555884-12557129	gene:WBGene00044163	1246	224	0	0	10	4.4643	0	0	F49C5.11
II:12752854-12753813	gene:WBGene00044164	960	171	0	0	2	1.1696	1	0.5848	Y46G5A.39
III:3545740-3546419	gene:WBGene00044166	680	141	0	0	9	6.383	1	0.7092	C54C6.7
III:3840595-3841154	gene:WBGene00044167	560	112	0	0	0	0	0	0	C36A4.11
II:9375845-9377258	gene:WBGene00044169	1414	243	0	0	0	0	4	1.6461	C06C3.10
V:10220981-10221417	gene:WBGene00044174	437	73	0	0	1	1.3699	1	1.3699	fipr-5	FIP (Fungus-Induced Protein) Related
V:10221662-10221963	gene:WBGene00044175	302	59	0	0	2	3.3898	1	1.6949	fipr-9	FIP (Fungus-Induced Protein) Related
V:14936898-14939367	gene:WBGene00044176	2470	379	0	0	13	3.4301	4	1.0554	C30G7.2
V:14942137-14945704	gene:WBGene00044177	3568	698	0	0	15	2.149	7	1.0029	C30G7.3
V:14946622-14947229	gene:WBGene00044178	608	106	0	0	2	1.8868	0	0	C30G7.4
V:14953115-14954733	gene:WBGene00044179	1619	288	0	0	4	1.3889	4	1.3889	C30G7.5
V:14688616-14688959	gene:WBGene00044180	344	64	0	0	0	0	0	0	C47E8.11
V:16881901-16882310	gene:WBGene00044181	410	80	0	0	4	5	0	0	F09C6.11
V:16882878-16883142	gene:WBGene00044182	265	65	0	0	8	12.3077	1	1.5385	F09C6.12
V:16885075-16885403	gene:WBGene00044183	329	69	0	0	7	10.1449	2	2.8986	F09C6.13
V:16210952-16211454	gene:WBGene00044184	503	97	2	2.0619	3	3.0928	0	0	F11A5.16
V:16666340-16666747	gene:WBGene00044185	408	81	0	0	0	0	1	1.2346	F14F8.14
V:20910467-20914387	gene:WBGene00044187	3921	690	2	0.2899	18	2.6087	5	0.7246	ttll-9	Tubulin Tyrosine Ligase Like
V:15577569-15578486	gene:WBGene00044188	918	149	0	0	0	0	1	0.6711	F28F8.9
V:16502947-16503282	gene:WBGene00044189	336	72	0	0	2	2.7778	1	1.3889	F36D3.14
V:14629377-14635180	gene:WBGene00044191	5804	1026	0	0	18	1.7544	13	1.2671	F43D2.6
V:9798926-9799179	gene:WBGene00044192	254	53	0	0	1	1.8868	1	1.8868	F46B6.13
V:14318961-14319731	gene:WBGene00044193	771	239	0	0	16	6.6946	0	0	F47B8.13
V:14320546-14321313	gene:WBGene00044194	768	202	1	0.495	13	6.4356	0	0	F47B8.14
V:16875877-16876144	gene:WBGene00044195	268	55	0	0	1	1.8182	0	0	F49A5.10
V:19302787-19303728	gene:WBGene00044197	942	180	0	0	2	1.1111	1	0.5556	fbxb-63	F-box B protein
V:12628957-12629905	gene:WBGene00044198	949	253	0	0	6	2.3715	2	0.7905	F56H9.6
V:13188025-13189406	gene:WBGene00044199	1382	238	0	0	3	1.2605	0	0	F57B1.8
V:13646884-13648397	gene:WBGene00044200	1514	280	0	0	8	2.8571	0	0	H37A05.4	LOW QUALITY PROTEIN: Uncharacterized protein CELE_H37A05.4
V:14107811-14110151	gene:WBGene00044201	2341	575	0	0	3	0.5217	0	0	H39E23.3
V:17273524-17275059	gene:WBGene00044202	1536	312	0	0	9	2.8846	1	0.3205	K10G4.10
V:11332987-11334293	gene:WBGene00044203	1307	263	0	0	16	6.0837	1	0.3802	T02E9.6
V:9931019-9932368	gene:WBGene00044204	1350	250	0	0	3	1.2	18	7.2	suds-3
V:16271536-16272498	gene:WBGene00044205	963	266	0	0	15	5.6391	1	0.3759	T13F3.8
V:15444916-15445420	gene:WBGene00044206	505	95	0	0	8	8.4211	0	0	T26H5.9
V:17614694-17615709	gene:WBGene00044207	1016	180	0	0	14	7.7778	1	0.5556	Y6G8.5
V:17616473-17616921	gene:WBGene00044208	449	75	0	0	2	2.6667	0	0	Y6G8.6
V:18571833-18573026	gene:WBGene00044210	1194	198	0	0	0	0	0	0	Y51A2D.21
V:19991207-19994189	gene:WBGene00044211	2983	489	0	0	8	1.636	4	0.818	Y60A3A.25
V:17207352-17208116	gene:WBGene00044212	765	145	0	0	4	2.7586	0	0	Y68A4A.13
V:16926920-16927445	gene:WBGene00044213	526	116	0	0	2	1.7241	0	0	Y102A5C.36
V:18456728-18457329	gene:WBGene00044215	602	105	0	0	3	2.8571	0	0	ZK228.10
V:12373663-12374231	gene:WBGene00044218	569	103	0	0	0	0	0	0	F23H12.10
II:6768263-6768953	gene:WBGene00044221	691	112	0	0	4	3.5714	0	0	F41G3.18
III:10055604-10056133	gene:WBGene00044222	530	98	0	0	4	4.0816	5	5.102	T16G12.10
III:4782505-4782805	gene:WBGene00044225	301	60	0	0	3	5	3	5	C38D4.10
III:9679698-9681269	gene:WBGene00044227	1572	307	0	0	12	3.9088	6	1.9544	C07A9.13
III:13365425-13367747	gene:WBGene00044228	2323	347	0	0	4	1.1527	0	0	T03F6.7
III:3988059-3988575	gene:WBGene00044230	517	145	0	0	5	3.4483	4	2.7586	C36E8.6
III:11804547-11806795	gene:WBGene00044232	2249	399	0	0	7	1.7544	2	0.5013	C18D11.7
III:11929889-11933639	gene:WBGene00044233	3751	816	0	0	6	0.7353	0	0	Y56A3A.36
II:10564891-10565401	gene:WBGene00044235	511	134	0	0	1	0.7463	0	0	C06A1.7
I:9419973-9420813	gene:WBGene00044236	841	130	3	2.3077	10	7.6923	2	1.5385	C17E4.11
I:13133638-13136156	gene:WBGene00044237	2519	449	0	0	22	4.8998	17	3.7862	pals-9	Protein containing ALS2cr12 (ALS2CR12) domain
IV:17383370-17386783	gene:WBGene00044238	3414	522	0	0	7	1.341	3	0.5747	C30H6.12
IV:8787459-8788057	gene:WBGene00044239	599	74	0	0	5	6.7568	3	4.0541	C33D9.10
IV:9975496-9976384	gene:WBGene00044240	889	145	0	0	5	3.4483	1	0.6897	C47E12.14
IV:9010584-9012339	gene:WBGene00044241	1756	259	0	0	0	0	4	1.5444	C53D6.11
I:12456918-12457209	gene:WBGene00044242	292	53	0	0	2	3.7736	0	0	C54C8.12
I:10158951-10160034	gene:WBGene00044243	1084	208	0	0	3	1.4423	2	0.9615	F16C3.4
IV:17264297-17264814	gene:WBGene00044244	518	110	0	0	7	6.3636	2	1.8182	F26D10.13
I:14838917-14839138	gene:WBGene00044245	222	47	0	0	1	2.1277	0	0	F32A7.8
I:11268030-11268409	gene:WBGene00044246	380	78	0	0	1	1.2821	0	0	F36D1.10
I:9249542-9250488	gene:WBGene00044247	947	128	0	0	2	1.5625	0	0	F36H2.4
IV:14416489-14417201	gene:WBGene00044249	713	165	0	0	4	2.4242	0	0	F55B11.6
I:11361090-11362900	gene:WBGene00044250	1811	302	0	0	9	2.9801	0	0	F56G4.7
I:10520863-10521986	gene:WBGene00044251	1124	214	0	0	6	2.8037	0	0	F59C6.12	UPF0598 protein F59C6.12
IV:11827744-11828112	gene:WBGene00044253	369	70	0	0	1	1.4286	0	0	M117.6
IV:10314139-10314576	gene:WBGene00044254	438	91	1	1.0989	0	0	0	0	R09E10.10
IV:13653955-13655851	gene:WBGene00044256	1897	384	0	0	11	2.8646	1	0.2604	Y45F10C.6
IV:13776415-13777149	gene:WBGene00044257	735	138	0	0	0	0	0	0	Y45F10D.16
IV:14773598-14774634	gene:WBGene00044258	1037	255	0	0	7	2.7451	0	0	Y57G11C.51
IV:15245955-15246371	gene:WBGene00044259	417	69	0	0	2	2.8986	2	2.8986	Y73F8A.36
I:13508785-13512026	gene:WBGene00044260	3242	564	0	0	10	1.773	10	1.773	Y87G2A.19
I:13528706-13531444	gene:WBGene00044261	2739	455	0	0	0	0	1	0.2198	Y87G2A.20
IV:15681381-15681545	gene:WBGene00044263	165	42	0	0	0	0	0	0	Y105C5A.26
I:14378386-14379425	gene:WBGene00044264	1040	227	0	0	12	5.2863	1	0.4405	Y105E8A.32
I:14620388-14620632	gene:WBGene00044265	245	57	0	0	1	1.7544	0	0	Y105E8B.11
I:11144652-11145696	gene:WBGene00044266	1045	254	0	0	1	0.3937	0	0	ZK39.9
V:14891082-14891186	gene:WBGene00044271	105	23	0	0	0	0	0	0	nspa-2	Nematode Specific Peptide family%2C group A
V:14884585-14884880	gene:WBGene00044272	296	54	0	0	4	7.4074	2	3.7037	nspa-4	Nematode Specific Peptide family%2C group A
V:14889407-14889511	gene:WBGene00044273	105	27	0	0	0	0	0	0	nspa-6	Nematode Specific Peptide family%2C group A
V:14883039-14883143	gene:WBGene00044274	105	27	0	0	0	0	0	0	nspa-7	Nematode Specific Peptide family%2C group A
V:14750353-14750457	gene:WBGene00044275	105	30	0	0	3	10	0	0	nspa-10	Nematode Specific Peptide family%2C group A
V:16880994-16881336	gene:WBGene00044278	343	74	0	0	7	9.4595	1	1.3514	F09C6.14
IV:13347665-13348599	gene:WBGene00044280	935	157	0	0	0	0	0	0	W02A2.9
X:391360-394828	gene:WBGene00044281	3469	581	1	0.1721	17	2.926	2	0.3442	R04A9.7
V:4884790-4885420	gene:WBGene00044282	631	118	0	0	4	3.3898	1	0.8475	T19H12.12
X:7211705-7213956	gene:WBGene00044283	2252	438	0	0	10	2.2831	9	2.0548	spp-22	SaPosin-like Protein family
X:11490130-11490494	gene:WBGene00044284	365	79	0	0	3	3.7975	2	2.5316	spp-21	SaPosin-like Protein family
V:10651995-10654265	gene:WBGene00044286	2271	389	0	0	7	1.7995	3	0.7712	ugt-35	UDP-GlucuronosylTransferase
II:6091820-6092789	gene:WBGene00044287	970	180	0	0	3	1.6667	0	0	F21H12.7
III:488764-489452	gene:WBGene00044288	689	143	0	0	1	0.6993	0	0	F30H5.5
I:10867554-10868530	gene:WBGene00044289	977	195	0	0	5	2.5641	6	3.0769	Y37F4.8
IV:11320320-11320697	gene:WBGene00044290	378	80	0	0	1	1.25	0	0	B0035.18
V:19405685-19406394	gene:WBGene00044291	710	132	0	0	10	7.5758	0	0	C25F9.10
IV:3894058-3894430	gene:WBGene00044292	373	71	0	0	6	8.4507	1	1.4085	F56D6.8
IV:1723199-1724143	gene:WBGene00044293	945	202	0	0	4	1.9802	0	0	K08D12.7
IV:6657981-6660434	gene:WBGene00044294	2454	355	0	0	8	2.2535	0	0	C01B10.11
III:6518714-6520049	gene:WBGene00044295	1336	201	0	0	4	1.99	4	1.99	C09E7.10
II:5742971-5745284	gene:WBGene00044296	2314	383	0	0	11	2.8721	4	1.0444	F10C1.9
X:6610054-6615343	gene:WBGene00044297	5290	840	7	0.8333	8	0.9524	11	1.3095	C25B8.8
II:4841374-4842211	gene:WBGene00044298	838	174	0	0	1	0.5747	6	3.4483	T23B7.2
X:5106260-5107039	gene:WBGene00044299	780	178	0	0	2	1.1236	0	0	C42D8.9
II:7488242-7489661	gene:WBGene00044300	1420	239	0	0	13	5.4393	1	0.4184	D1022.9
II:2625092-2627070	gene:WBGene00044301	1979	396	0	0	15	3.7879	1	0.2525	lgc-28	Ligand-Gated ion Channel
IV:4594132-4595040	gene:WBGene00044302	909	185	0	0	7	3.7838	0	0	F28E10.5
X:2918730-2923984	gene:WBGene00044303	5255	948	0	0	64	6.7511	13	1.3713	hst-3.2	Heparan SulphoTransferase
X:2892484-2898356	gene:WBGene00044304	5873	1027	0	0	30	2.9211	7	0.6816	F52B10.3
I:5744148-5745617	gene:WBGene00044305	1470	319	0	0	11	3.4483	2	0.627	rad-8	Reticulon-4-interacting protein 1%2C mitochondrial
IV:6238192-6239437	gene:WBGene00044306	1246	242	0	0	5	2.0661	5	2.0661	F58F9.8
IV:6240306-6241389	gene:WBGene00044307	1084	220	0	0	0	0	2	0.9091	F58F9.9
II:4351188-4353159	gene:WBGene00044310	1972	369	0	0	7	1.897	1	0.271	H20J04.9
III:6880947-6883853	gene:WBGene00044311	2907	469	0	0	9	1.919	4	0.8529	K04C2.7
III:6870296-6871171	gene:WBGene00044312	876	153	0	0	8	5.2288	0	0	K04C2.8
X:8740789-8743057	gene:WBGene00044313	2269	467	0	0	38	8.137	13	2.7837	M02D8.7
II:3647411-3648599	gene:WBGene00044314	1189	208	0	0	9	4.3269	3	1.4423	fbxb-33	F-box B protein
II:6749793-6751029	gene:WBGene00044315	1237	251	0	0	3	1.1952	3	1.1952	F41G3.20
II:6752352-6752950	gene:WBGene00044316	599	120	0	0	2	1.6667	1	0.8333	F41G3.21
II:6751624-6752127	gene:WBGene00044317	504	95	0	0	0	0	2	2.1053	F41G3.19
III:640790-641625	gene:WBGene00044318	836	189	0	0	0	0	0	0	tag-267
III:638531-640226	gene:WBGene00044319	1696	343	0	0	0	0	0	0	tag-266	Cysteine-rich hydrophobic protein
I:10636692-10638977	gene:WBGene00044321	2286	400	0	0	3	0.75	3	0.75	mrps-30	Mitochondrial Ribosomal Protein%2C Small
II:12460641-12461471	gene:WBGene00044322	831	173	0	0	6	3.4682	0	0	tag-280
II:12459772-12460551	gene:WBGene00044323	780	139	0	0	0	0	0	0	tag-281
III:7858979-7859512	gene:WBGene00044324	534	98	0	0	5	5.102	2	2.0408	ufm-1	Ubiquitin-fold modifier 1
IV:7782599-7783851	gene:WBGene00044325	1253	222	2	0.9009	1	0.4505	4	1.8018	tag-321
IV:7783970-7785556	gene:WBGene00044326	1587	285	0	0	9	3.1579	0	0	tag-322
IV:12092322-12093472	gene:WBGene00044329	1151	243	0	0	6	2.4691	2	0.823	cpsf-4	Cleavage and Polyadenylation Specificity Factor
X:11121916-11125615	gene:WBGene00044330	3700	728	0	0	19	2.6099	7	0.9615	alr-1	AristaLess (Drosophila homeodomain) Related
V:16843241-16844696	gene:WBGene00044331	1456	279	1	0.3584	5	1.7921	2	0.7168	clec-25	C-type LECtin
V:16846867-16848466	gene:WBGene00044332	1600	304	0	0	2	0.6579	5	1.6447	clec-36	C-type LECtin
II:14576957-14578075	gene:WBGene00044333	1119	253	0	0	4	1.581	1	0.3953	C01G12.13
X:8535469-8535819	gene:WBGene00044337	351	62	0	0	1	1.6129	0	0	nspc-2	Nematode Specific Peptide family%2C group C
X:8537108-8537458	gene:WBGene00044338	351	62	0	0	2	3.2258	0	0	nspc-3	Nematode Specific Peptide family%2C group C
X:8537956-8538374	gene:WBGene00044339	419	103	0	0	0	0	1	0.9709	nspc-4	Nematode Specific Peptide family%2C group C
X:8538740-8539090	gene:WBGene00044340	351	63	0	0	1	1.5873	0	0	nspc-5	Nematode Specific Peptide family%2C group C
III:1495434-1496027	gene:WBGene00044341	594	119	0	0	0	0	0	0	ave-1	AVEugle (Drosophila eye differentiation) homolog
V:7731839-7733495	gene:WBGene00044342	1657	236	0	0	9	3.8136	3	1.2712	T05B11.7
V:1821579-1823096	gene:WBGene00044344	1518	306	0	0	1	0.3268	0	0	mrpl-39	Mitochondrial Ribosomal Protein%2C Large
I:47467-49857	gene:WBGene00044345	2391	373	0	0	4	1.0724	0	0	Y48G1C.12
IV:5223237-5224172	gene:WBGene00044346	936	131	0	0	3	2.2901	0	0	Y59E9AL.8
I:1818581-1822948	gene:WBGene00044347	4368	863	0	0	13	1.5064	6	0.6952	Y71G12B.30	Serine/threonine-protein phosphatase
I:1686216-1693457	gene:WBGene00044348	7242	1231	0	0	24	1.9496	4	0.3249	Y71G12B.31	Protein-tyrosine-phosphatase
I:1813909-1816061	gene:WBGene00044349	2153	377	0	0	1	0.2653	0	0	Y71G12B.32
IV:6493599-6497378	gene:WBGene00044350	3780	611	0	0	22	3.6007	1	0.1637	Y73B6BL.44
IV:6968209-6970280	gene:WBGene00044352	2072	364	0	0	16	4.3956	0	0	ZK381.8
III:7088644-7090132	gene:WBGene00044353	1489	242	0	0	3	1.2397	0	0	ZK418.10
III:7100482-7102033	gene:WBGene00044354	1552	237	0	0	7	2.9536	6	2.5316	ZK418.11
X:3380480-3382838	gene:WBGene00044355	2359	432	0	0	20	4.6296	11	2.5463	ZK563.7
V:8311510-8312041	gene:WBGene00044356	532	107	0	0	1	0.9346	2	1.8692	W02D7.12
X:8541146-8541496	gene:WBGene00044357	351	86	0	0	5	5.814	0	0	nspc-6	Nematode Specific Peptide family%2C group C
I:1657513-1663331	gene:WBGene00044358	5819	865	0	0	16	1.8497	1	0.1156	Y71G12B.33
II:1864578-1864884	gene:WBGene00044359	307	65	0	0	2	3.0769	0	0	C16C4.17
II:2163341-2163832	gene:WBGene00044360	492	144	0	0	0	0	1	0.6944	C33C12.11
II:2280046-2280580	gene:WBGene00044361	535	97	0	0	18	18.5567	0	0	K09F6.11
II:2418448-2419025	gene:WBGene00044362	578	138	0	0	13	9.4203	0	0	F42G2.7
II:2635360-2637608	gene:WBGene00044363	2249	408	0	0	10	2.451	1	0.2451	F22E5.21
II:2687625-2687888	gene:WBGene00044364	264	62	0	0	0	0	0	0	F34D6.7
II:2688916-2689179	gene:WBGene00044365	264	65	0	0	6	9.2308	0	0	F34D6.8
II:2689909-2690180	gene:WBGene00044366	272	67	0	0	0	0	0	0	F34D6.9
II:2736678-2737556	gene:WBGene00044367	879	237	0	0	4	1.6878	0	0	T05A8.8
II:2822874-2823059	gene:WBGene00044368	186	28	0	0	0	0	0	0	K12H6.10
II:2933521-2934454	gene:WBGene00044369	934	191	0	0	11	5.7592	0	0	irld-67	Insulin/EGF-Receptor L Domain protein
II:3012081-3012233	gene:WBGene00044370	153	37	0	0	1	2.7027	1	2.7027	C41H7.9
II:3206020-3206541	gene:WBGene00044371	522	116	0	0	0	0	1	0.8621	ZC239.20
II:3206939-3207388	gene:WBGene00044372	450	94	0	0	0	0	0	0	ZC239.21
II:3237471-3238179	gene:WBGene00044373	709	133	0	0	0	0	0	0	C17F4.11
II:3243676-3244162	gene:WBGene00044374	487	107	0	0	3	2.8037	0	0	C17F4.12
II:3290486-3290644	gene:WBGene00044375	159	25	0	0	0	0	0	0	F39E9.14
II:3472075-3472430	gene:WBGene00044376	356	51	0	0	4	7.8431	0	0	Y49F6B.12
II:3470060-3471703	gene:WBGene00044377	1644	331	1	0.3021	10	3.0211	1	0.3021	Y49F6B.13
II:3514963-3515484	gene:WBGene00044378	522	93	0	0	9	9.6774	3	3.2258	Y49F6B.14
II:3687791-3688691	gene:WBGene00044379	901	181	2	1.105	8	4.4199	5	2.7624	F40H7.12
II:3759581-3760036	gene:WBGene00044380	456	92	0	0	2	2.1739	0	0	T24E12.12
II:3987281-3988185	gene:WBGene00044381	905	178	0	0	0	0	2	1.1236	K10G6.5
II:3988700-3989677	gene:WBGene00044382	978	161	0	0	0	0	0	0	Y14H12A.2
II:4663837-4665445	gene:WBGene00044383	1609	280	0	0	0	0	2	0.7143	T05A7.11
II:4863713-4865780	gene:WBGene00044384	2068	390	0	0	16	4.1026	0	0	F11G11.14
II:5003960-5004849	gene:WBGene00044385	890	171	2	1.1696	3	1.7544	4	2.3392	F59A6.10
II:5069764-5071365	gene:WBGene00044386	1602	308	0	0	10	3.2468	3	0.974	C27A2.7
II:5067088-5067980	gene:WBGene00044387	893	185	0	0	8	4.3243	5	2.7027	C27A2.8
II:5159717-5161130	gene:WBGene00044388	1414	299	0	0	13	4.3478	3	1.0033	C27D6.11
II:5177298-5178007	gene:WBGene00044389	710	107	0	0	4	3.7383	7	6.5421	C27D6.12
II:5522937-5523488	gene:WBGene00044390	552	104	0	0	6	5.7692	3	2.8846	ZK177.11
II:5665408-5666278	gene:WBGene00044391	871	157	0	0	1	0.6369	0	0	C25H3.15
II:5666291-5666850	gene:WBGene00044392	560	101	0	0	1	0.9901	1	0.9901	C25H3.16
II:5816573-5817306	gene:WBGene00044393	734	171	0	0	1	0.5848	2	1.1696	ZK1248.20
II:5961677-5962024	gene:WBGene00044394	348	73	0	0	0	0	0	0	B0034.7
II:6042797-6043266	gene:WBGene00044395	470	86	0	0	0	0	1	1.1628	R12C12.10
II:7554092-7554844	gene:WBGene00044396	753	153	0	0	4	2.6144	2	1.3072	ZK1290.14
III:13397761-13398437	gene:WBGene00044399	677	108	0	0	7	6.4815	0	0	F11F1.8
III:453785-463811	gene:WBGene00044401	10027	2015	0	0	23	1.1414	1	0.0496	Y55B1BR.6
III:1328644-1330966	gene:WBGene00044402	2323	359	0	0	3	0.8357	0	0	Y82E9BL.18
III:2291419-2294124	gene:WBGene00044403	2706	545	0	0	3	0.5505	0	0	fbxa-219	F-box A protein
III:9074872-9075639	gene:WBGene00044406	768	142	0	0	4	2.8169	1	0.7042	F02A9.7
III:5045009-5045667	gene:WBGene00044409	659	136	0	0	2	1.4706	0	0	C45G9.14
III:5448838-5449868	gene:WBGene00044410	1031	169	0	0	5	2.9586	0	0	F48E8.8
III:5823957-5828651	gene:WBGene00044411	4695	859	0	0	26	3.0268	6	0.6985	R12B2.8
I:10730467-10730743	gene:WBGene00044413	277	50	0	0	0	0	0	0	B0205.12
I:6004599-6007595	gene:WBGene00044414	2997	524	0	0	1	0.1908	1	0.1908	C06A5.12
II:1625966-1626883	gene:WBGene00044415	918	190	3	1.5789	5	2.6316	0	0	C08E3.14
II:1627479-1627883	gene:WBGene00044416	405	71	0	0	3	4.2254	1	1.4085	C08E3.15
II:1783451-1784481	gene:WBGene00044417	1031	214	0	0	0	0	0	0	C08F1.11
II:756195-765317	gene:WBGene00044418	9123	1669	0	0	16	0.9587	10	0.5992	C08G5.7
II:976208-978951	gene:WBGene00044419	2744	493	0	0	16	3.2454	5	1.0142	fbxc-17	F-box C protein
II:99647-101061	gene:WBGene00044420	1415	263	0	0	2	0.7605	1	0.3802	C50D2.10
I:4578695-4579740	gene:WBGene00044421	1046	155	0	0	2	1.2903	7	4.5161	D1007.18
I:3828239-3829308	gene:WBGene00044423	1070	183	0	0	22	12.0219	5	2.7322	F53F10.8
II:1377628-1378359	gene:WBGene00044424	732	104	0	0	0	0	0	0	F54D12.10
II:1393488-1394105	gene:WBGene00044425	618	106	0	0	1	0.9434	0	0	F54D12.11
I:582288-583748	gene:WBGene00044427	1461	257	0	0	2	0.7782	3	1.1673	F56A6.5
II:171386-173779	gene:WBGene00044428	2394	399	1	0.2506	4	1.0025	1	0.2506	T01D1.7
II:1588542-1589945	gene:WBGene00044429	1404	218	0	0	2	0.9174	2	0.9174	T07H3.7
I:4957776-4958309	gene:WBGene00044431	534	101	0	0	8	7.9208	0	0	W03G9.8
I:4969923-4972243	gene:WBGene00044432	2321	348	0	0	3	0.8621	3	0.8621	W03G9.9
I:2858524-2859913	gene:WBGene00044433	1390	268	0	0	7	2.6119	0	0	W10C8.6
I:731068-736552	gene:WBGene00044434	5485	1374	0	0	21	1.5284	8	0.5822	Y18H1A.15
I:2049140-2050177	gene:WBGene00044435	1038	185	0	0	0	0	0	0	Y20F4.8
I:3603343-3604537	gene:WBGene00044436	1195	226	0	0	0	0	0	0	Y47G6A.31
I:3620582-3625087	gene:WBGene00044437	4506	836	0	0	30	3.5885	0	0	Y47G6A.32
I:1958707-1965267	gene:WBGene00044438	6561	890	0	0	2	0.2247	1	0.1124	Y51F10.11
II:1459140-1461307	gene:WBGene00044439	2168	352	0	0	0	0	0	0	Y51H7C.15
I:1610390-1620080	gene:WBGene00044440	9691	1686	0	0	8	0.4745	3	0.1779	adpr-1	ADiPose (Drosophila obesity gene) Related
I:4552851-4553121	gene:WBGene00044441	271	43	0	0	0	0	0	0	Y119C1B.11
X:7321999-7322415	gene:WBGene00044442	417	91	0	0	3	3.2967	0	0	T08A9.13
III:8530077-8531123	gene:WBGene00044443	1047	171	0	0	5	2.924	0	0	ZC21.10
III:8270790-8272175	gene:WBGene00044444	1386	250	0	0	2	0.8	5	2	F09G8.10
III:8234526-8235543	gene:WBGene00044445	1018	156	0	0	10	6.4103	3	1.9231	C02F5.14
III:8004397-8005887	gene:WBGene00044446	1491	227	0	0	8	3.5242	2	0.8811	C06G4.6
III:7895752-7897025	gene:WBGene00044447	1274	238	0	0	9	3.7815	2	0.8403	ZK688.10
III:7648788-7650005	gene:WBGene00044448	1218	251	0	0	31	12.3506	2	0.7968	ZK783.6
III:7462267-7462466	gene:WBGene00044449	200	47	0	0	1	2.1277	0	0	fipr-20	FIP (Fungus-Induced Protein) Related
III:7459258-7459493	gene:WBGene00044450	236	51	0	0	0	0	0	0	fipr-18	FIP (Fungus-Induced Protein) Related
III:7458815-7459031	gene:WBGene00044451	217	47	0	0	0	0	1	2.1277	fipr-19	FIP (Fungus-Induced Protein) Related
III:6728155-6730170	gene:WBGene00044452	2016	347	0	0	3	0.8646	2	0.5764	Y102E9.5
III:6735968-6736642	gene:WBGene00044453	675	131	0	0	9	6.8702	1	0.7634	Y102E9.6
III:6579698-6579877	gene:WBGene00044454	180	46	0	0	1	2.1739	2	4.3478	F27B3.8
III:6495677-6498198	gene:WBGene00044455	2522	461	3	0.6508	11	2.3861	7	1.5184	F23F12.13
IV:596864-598771	gene:WBGene00044457	1908	297	0	0	6	2.0202	0	0	C18H7.11
IV:676075-676687	gene:WBGene00044458	613	98	0	0	3	3.0612	0	0	K11H12.10
IV:719766-727481	gene:WBGene00044459	7716	1260	0	0	20	1.5873	17	1.3492	Y55F3C.9
IV:717925-719451	gene:WBGene00044460	1527	300	0	0	5	1.6667	3	1	Y55F3C.10
I:667615-674413	gene:WBGene00044461	6799	1162	0	0	6	0.5164	1	0.0861	Y18H1A.14
IV:1103541-1104609	gene:WBGene00044462	1069	225	0	0	0	0	0	0	C44B12.9
IV:1219333-1221287	gene:WBGene00044463	1955	336	0	0	11	3.2738	0	0	W09G12.10
IV:1485286-1489762	gene:WBGene00044464	4477	691	0	0	9	1.3025	0	0	Y77E11A.16
IV:1969737-1970280	gene:WBGene00044466	544	115	0	0	0	0	0	0	Y48A5A.3
IV:2051500-2057079	gene:WBGene00044467	5580	967	0	0	20	2.0683	5	0.5171	R05C11.4
IV:2482255-2484218	gene:WBGene00044468	1964	331	0	0	4	1.2085	0	0	Y69A2AL.2	Phospholipase A(2)
IV:3266404-3267677	gene:WBGene00044469	1274	318	0	0	3	0.9434	1	0.3145	clec-173	C-type LECtin
IV:3495296-3496440	gene:WBGene00044470	1145	228	0	0	2	0.8772	4	1.7544	C09G12.17
IV:3892998-3893283	gene:WBGene00044471	286	74	0	0	3	4.0541	1	1.3514	F56D6.9
IV:3895070-3895506	gene:WBGene00044472	437	107	0	0	0	0	0	0	dct-8	DAF-16/FOXO Controlled%2C germline Tumor affecting
IV:3906113-3906493	gene:WBGene00044473	381	56	0	0	3	5.3571	1	1.7857	F56D6.11
IV:3908107-3908509	gene:WBGene00044474	403	88	0	0	2	2.2727	1	1.1364	F56D6.12
IV:3909381-3909799	gene:WBGene00044475	419	96	0	0	3	3.125	0	0	F56D6.13
IV:3917679-3918056	gene:WBGene00044476	378	74	0	0	2	2.7027	0	0	F56D6.14
IV:4110544-4112487	gene:WBGene00044477	1944	327	0	0	2	0.6116	0	0	F49F1.14
IV:4196173-4196695	gene:WBGene00044478	523	92	0	0	1	1.087	1	1.087	K06B9.6
IV:4292869-4293611	gene:WBGene00044479	743	117	0	0	18	15.3846	3	2.5641	F15E6.10
IV:4531222-4533121	gene:WBGene00044480	1900	377	0	0	2	0.5305	3	0.7958	ZK185.4
IV:4541769-4545918	gene:WBGene00044481	4150	762	0	0	34	4.4619	5	0.6562	ZK185.5
IV:4669529-4671992	gene:WBGene00044482	2464	420	0	0	17	4.0476	10	2.381	F29B9.12
IV:4806697-4807319	gene:WBGene00044483	623	113	0	0	5	4.4248	1	0.885	H06H21.11
IV:5040859-5045485	gene:WBGene00044484	4627	725	1	0.1379	16	2.2069	9	1.2414	hot-9	Homolog of Odr-2 (Two)
IV:2751868-2753461	gene:WBGene00044485	1594	317	0	0	11	3.47	0	0	Y54G2A.41
IV:2779111-2780666	gene:WBGene00044486	1556	376	0	0	6	1.5957	0	0	Y54G2A.42
IV:2801902-2803240	gene:WBGene00044487	1339	279	0	0	1	0.3584	0	0	Y54G2A.44
IV:2805839-2809504	gene:WBGene00044488	3666	754	0	0	18	2.3873	0	0	Y54G2A.45
IV:2832877-2833480	gene:WBGene00044489	604	141	0	0	2	1.4184	1	0.7092	pudl-1	PUD-Like protein
IV:2834816-2835357	gene:WBGene00044490	542	124	2	1.6129	5	4.0323	0	0	pudl-2	PUD-Like protein
IV:2831477-2832687	gene:WBGene00044491	1211	225	0	0	0	0	10	4.4444	Y54G2A.48
IV:2851691-2854293	gene:WBGene00044492	2603	394	0	0	9	2.2843	3	0.7614	Y54G2A.49
IV:2918441-2919780	gene:WBGene00044493	1340	248	0	0	7	2.8226	0	0	Y54G2A.50
IV:2846476-2851282	gene:WBGene00044495	4807	921	0	0	27	2.9316	7	0.76	Y54G2A.40
IV:5248578-5248938	gene:WBGene00044498	361	84	0	0	2	2.381	0	0	Y59E9AR.10
IV:5482961-5483622	gene:WBGene00044499	662	121	0	0	12	9.9174	2	1.6529	T11F8.5
IV:5667525-5669583	gene:WBGene00044500	2059	346	0	0	6	1.7341	2	0.578	T19E7.6
IV:5691030-5694646	gene:WBGene00044501	3617	679	0	0	22	3.2401	4	0.5891	C55C3.8
IV:6010352-6011645	gene:WBGene00044502	1294	265	4	1.5094	3	1.1321	6	2.2642	C46G7.5
IV:7225416-7227172	gene:WBGene00044504	1757	313	0	0	6	1.9169	3	0.9585	R13A1.10
IV:7251447-7251749	gene:WBGene00044505	303	41	0	0	0	0	0	0	D2024.10
IV:8083961-8086652	gene:WBGene00044508	2692	433	0	0	9	2.0785	1	0.2309	nsy-7	Neuronal SYmmetry
IV:8275621-8276709	gene:WBGene00044509	1089	184	0	0	4	2.1739	1	0.5435	K07H8.12
IV:8273226-8275332	gene:WBGene00044510	2107	367	0	0	22	5.9946	3	0.8174	K07H8.11
IV:8596067-8596943	gene:WBGene00044511	877	161	0	0	6	3.7267	0	0	clec-181	C-type LECtin
V:137177-141370	gene:WBGene00044512	4194	876	0	0	30	3.4247	13	1.484	W03F9.11
V:271984-272937	gene:WBGene00044513	954	147	0	0	5	3.4014	0	0	Y58G8A.5
V:777571-778235	gene:WBGene00044514	665	156	0	0	2	1.2821	0	0	R09E12.9
V:1919322-1920205	gene:WBGene00044516	884	166	0	0	6	3.6145	0	0	Y32G9A.12
V:1957417-1957932	gene:WBGene00044518	516	73	0	0	2	2.7397	0	0	fipr-25	FIP (Fungus-Induced Protein) Related
V:2013418-2013860	gene:WBGene00044519	443	79	0	0	0	0	0	0	F59A7.11
V:2030177-2030407	gene:WBGene00044520	231	79	0	0	5	6.3291	0	0	F59A7.12
V:2272441-2274353	gene:WBGene00044521	1913	560	0	0	13	2.3214	4	0.7143	Y5H2A.4
V:3125212-3125469	gene:WBGene00044524	258	48	0	0	0	0	2	4.1667	Y73C8C.12
V:3197268-3198333	gene:WBGene00044525	1066	211	1	0.4739	4	1.8957	6	2.8436	Y73C8B.5
V:3257577-3258289	gene:WBGene00044526	713	121	0	0	3	2.4793	8	6.6116	T28A11.22
V:3668728-3670631	gene:WBGene00044527	1904	339	0	0	14	4.1298	1	0.295	Y39H10B.2
V:4139008-4143120	gene:WBGene00044528	4113	836	0	0	10	1.1962	0	0	lgc-29	Ligand-Gated ion Channel
V:4336762-4338925	gene:WBGene00044529	2164	412	0	0	2	0.4854	3	0.7282	irld-1	Insulin/EGF-Receptor L Domain protein
V:4365447-4366483	gene:WBGene00044530	1037	209	0	0	3	1.4354	0	0	F32D1.11
V:4386808-4387502	gene:WBGene00044531	695	119	0	0	0	0	6	5.042	F13A2.9
V:4648832-4650726	gene:WBGene00044533	1895	383	0	0	9	2.3499	1	0.2611	F41F3.8
V:4913061-4915079	gene:WBGene00044534	2019	347	0	0	10	2.8818	2	0.5764	H23N18.6
V:5033398-5034171	gene:WBGene00044535	774	156	0	0	5	3.2051	0	0	K11D12.13
V:5130318-5131538	gene:WBGene00044536	1221	199	0	0	1	0.5025	0	0	F14F9.8
V:5240203-5240451	gene:WBGene00044537	249	62	0	0	4	6.4516	3	4.8387	B0238.15
V:5365163-5366792	gene:WBGene00044538	1630	260	0	0	6	2.3077	0	0	T09D3.8
V:5714760-5716581	gene:WBGene00044539	1822	334	0	0	4	1.1976	6	1.7964	K09H11.9
V:5754670-5755558	gene:WBGene00044541	889	219	0	0	3	1.3699	2	0.9132	K09H11.11
V:5585182-5586500	gene:WBGene00044542	1319	214	0	0	7	3.271	8	3.7383	CD4.11
V:5756493-5756657	gene:WBGene00044543	165	38	0	0	3	7.8947	0	0	C53A3.3
V:5854848-5856414	gene:WBGene00044544	1567	252	0	0	8	3.1746	0	0	F26F12.8
V:6576867-6577541	gene:WBGene00044545	675	127	0	0	0	0	2	1.5748	EGAP9.4
V:7129146-7129560	gene:WBGene00044546	415	74	0	0	3	4.0541	0	0	T01C4.8
V:7258808-7260157	gene:WBGene00044547	1350	268	0	0	12	4.4776	2	0.7463	C13A2.12
V:7399904-7400199	gene:WBGene00044548	296	45	0	0	1	2.2222	0	0	cnc-9	CaeNaCin (Caenorhabditis bacteriocin)
V:7612344-7615648	gene:WBGene00044549	3305	591	1	0.1692	9	1.5228	5	0.846	clec-215	C-type LECtin
V:7618414-7620349	gene:WBGene00044550	1936	363	0	0	7	1.9284	7	1.9284	C50E3.15
V:7724494-7726110	gene:WBGene00044551	1617	242	0	0	3	1.2397	2	0.8264	ZK105.8
V:8005326-8005692	gene:WBGene00044552	367	90	0	0	3	3.3333	0	0	Y97E10AR.8
V:8455396-8457606	gene:WBGene00044553	2211	365	0	0	7	1.9178	1	0.274	T23B12.11
V:8602084-8602825	gene:WBGene00044554	742	123	0	0	1	0.813	3	2.439	F41E6.15
V:9414120-9414518	gene:WBGene00044555	399	79	0	0	2	2.5316	1	1.2658	F36D4.7
X:476561-478283	gene:WBGene00044556	1723	286	0	0	11	3.8462	6	2.0979	F38G1.3
X:899508-902599	gene:WBGene00044557	3092	521	0	0	23	4.4146	7	1.3436	ZC13.10
X:1381375-1381665	gene:WBGene00044558	291	73	0	0	5	6.8493	2	2.7397	F56C3.10
X:1647991-1649237	gene:WBGene00044559	1247	224	0	0	5	2.2321	1	0.4464	ZK380.5
X:1690039-1691512	gene:WBGene00044560	1474	260	0	0	3	1.1538	2	0.7692	C36C9.6
X:1748403-1748576	gene:WBGene00044561	174	19	0	0	0	0	0	0	Y75D11A.6
X:1816361-1816762	gene:WBGene00044562	402	92	0	0	2	2.1739	0	0	C14E2.7
X:1860722-1863543	gene:WBGene00044563	2822	523	0	0	26	4.9713	2	0.3824	T26C11.8
X:3424816-3427337	gene:WBGene00044564	2522	435	0	0	19	4.3678	2	0.4598	ZK813.6
X:2131686-2131844	gene:WBGene00044565	159	48	0	0	0	0	1	2.0833	F53B1.9
X:4078236-4081045	gene:WBGene00044566	2810	497	0	0	13	2.6157	0	0	T06F4.3
X:4644404-4647192	gene:WBGene00044567	2789	475	0	0	20	4.2105	9	1.8947	C46C11.4
X:4866075-4866690	gene:WBGene00044568	616	125	0	0	1	0.8	2	1.6	ntc-1	Nematocin
X:5448241-5450010	gene:WBGene00044569	1770	285	0	0	18	6.3158	13	4.5614	C25F6.8
X:5631869-5638096	gene:WBGene00044570	6228	1050	0	0	29	2.7619	10	0.9524	T22B7.8
X:5935780-5937549	gene:WBGene00044571	1770	308	0	0	7	2.2727	3	0.974	C46F4.3
X:6388255-6391591	gene:WBGene00044572	3337	594	1	0.1684	15	2.5253	2	0.3367	T22E5.7
X:6468799-6469803	gene:WBGene00044573	1005	195	0	0	1	0.5128	3	1.5385	C15B12.9
X:6601558-6603212	gene:WBGene00044574	1655	260	0	0	5	1.9231	2	0.7692	F23G4.1
X:6680901-6682783	gene:WBGene00044575	1883	338	0	0	3	0.8876	1	0.2959	F38B6.8
X:7177641-7178922	gene:WBGene00044577	1282	212	0	0	3	1.4151	5	2.3585	F43E12.1
X:8610906-8611344	gene:WBGene00044578	439	83	0	0	0	0	0	0	K01A12.4
X:8861258-8861650	gene:WBGene00044579	393	68	0	0	0	0	2	2.9412	C06E2.9
X:9009780-9010457	gene:WBGene00044580	678	86	0	0	1	1.1628	0	0	C24A3.9
X:9180062-9180923	gene:WBGene00044581	862	134	0	0	7	5.2239	4	2.9851	Y81B9A.4
V:9165820-9168041	gene:WBGene00044582	2222	410	0	0	10	2.439	2	0.4878	B0222.11
X:1714351-1715487	gene:WBGene00044583	1137	223	0	0	0	0	1	0.4484	F07G6.9
X:5183828-5186623	gene:WBGene00044584	2796	473	0	0	7	1.4799	2	0.4228	T03G11.9
V:4553872-4554498	gene:WBGene00044586	627	161	0	0	0	0	0	0	Y61A9LA.12
IV:16325172-16326601	gene:WBGene00044587	1430	262	0	0	10	3.8168	3	1.145	srz-105	Serpentine Receptor%2C class Z
III:8432469-8435174	gene:WBGene00044588	2706	453	0	0	22	4.8565	2	0.4415	ZK1236.9
II:6306429-6308073	gene:WBGene00044589	1645	300	0	0	11	3.6667	3	1	C29F5.8
V:2930053-2931170	gene:WBGene00044602	1118	200	0	0	6	3	2	1	C31B8.16
III:4840187-4841024	gene:WBGene00044603	838	150	0	0	0	0	1	0.6667	acbp-7	Acyl-Coenzyme A Binding Protein
III:5158873-5159605	gene:WBGene00044604	733	141	0	0	7	4.9645	1	0.7092	T10F2.5
X:6510929-6512195	gene:WBGene00044605	1267	243	0	0	10	4.1152	1	0.4115	ttr-36	TransThyretin-Related family domain
I:9748517-9749953	gene:WBGene00044607	1437	233	0	0	6	2.5751	1	0.4292	K02A11.4
IV:8200604-8201233	gene:WBGene00044608	630	97	0	0	3	3.0928	1	1.0309	glrx-22	GLutaRedoXin
III:2788441-2792973	gene:WBGene00044609	4533	727	0	0	12	1.6506	0	0	tbcc-1	TuBulin folding Cofactor C homolog
I:6627045-6627914	gene:WBGene00044610	870	147	0	0	6	4.0816	3	2.0408	D2092.10
I:6104805-6105589	gene:WBGene00044611	785	118	0	0	1	0.8475	0	0	T27A3.8
V:7063703-7065322	gene:WBGene00044612	1620	281	0	0	4	1.4235	1	0.3559	Y57E12AR.1
I:8730156-8730922	gene:WBGene00044614	767	126	0	0	2	1.5873	1	0.7937	C36B1.14
II:6916110-6916963	gene:WBGene00044615	854	143	0	0	6	4.1958	9	6.2937	B0252.8
I:5643310-5644057	gene:WBGene00044616	748	147	0	0	0	0	2	1.3605	M01A12.4
V:9022361-9024806	gene:WBGene00044617	2446	393	0	0	7	1.7812	6	1.5267	bus-1
IV:1699899-1702820	gene:WBGene00044618	2922	573	0	0	19	3.3159	3	0.5236	bus-2	Hexosyltransferase
IV:4688269-4691936	gene:WBGene00044620	3668	679	0	0	11	1.62	6	0.8837	bus-4
X:5492915-5496000	gene:WBGene00044623	3086	567	0	0	36	6.3492	2	0.3527	bus-8	Glycosyltransferase
X:15757868-15766354	gene:WBGene00044630	8487	1406	0	0	17	1.2091	2	0.1422	bus-17	Hexosyltransferase
V:11773720-11776631	gene:WBGene00044631	2912	506	0	0	11	2.1739	5	0.9881	bus-18
III:7969319-7970283	gene:WBGene00044633	965	199	0	0	6	3.0151	2	1.005	F54H12.7
III:7920123-7921059	gene:WBGene00044634	937	173	0	0	16	9.2486	0	0	C29E4.14
III:4778390-4780157	gene:WBGene00044636	1768	306	0	0	6	1.9608	1	0.3268	B0393.9
V:4438932-4443223	gene:WBGene00044637	4292	733	0	0	11	1.5007	8	1.0914	rft-1	RiboFlavin Transporter
X:16213373-16213599	gene:WBGene00044638	227	52	0	0	0	0	0	0	F23A7.8
II:264353-266077	gene:WBGene00044640	1725	293	0	0	12	4.0956	1	0.3413	B0432.14
II:179261-192078	gene:WBGene00044641	12818	2364	0	0	78	3.2995	13	0.5499	T01D1.8
II:1472625-1473581	gene:WBGene00044643	957	236	0	0	4	1.6949	0	0	H17B01.5
I:10727755-10728808	gene:WBGene00044644	1054	178	0	0	0	0	0	0	B0205.13
II:1519222-1520328	gene:WBGene00044645	1107	178	0	0	6	3.3708	1	0.5618	Y51H7BR.8
I:10726903-10727364	gene:WBGene00044646	462	87	0	0	0	0	0	0	B0205.14
III:5023264-5024064	gene:WBGene00044648	801	143	0	0	9	6.2937	0	0	R144.13
IV:2091929-2099890	gene:WBGene00044649	7962	1405	0	0	24	1.7082	1	0.0712	C23H5.11
IV:2199041-2209051	gene:WBGene00044650	10011	1541	0	0	7	0.4543	0	0	Y71G10AR.4
IV:2680098-2688808	gene:WBGene00044651	8711	1431	0	0	8	0.559	0	0	egrh-3	EGR (Early Growth factor Response factor) Homolog
V:16266765-16268150	gene:WBGene00044653	1386	229	0	0	19	8.2969	1	0.4367	T13F3.9
V:17259173-17260534	gene:WBGene00044654	1362	252	0	0	6	2.381	1	0.3968	fbxa-85	F-box A protein
V:19777247-19778708	gene:WBGene00044655	1462	272	0	0	0	0	0	0	fbxa-194	F-box A protein
V:15090757-15091062	gene:WBGene00044658	306	39	0	0	1	2.5641	0	0	C01G10.17
V:16129409-16130979	gene:WBGene00044659	1571	238	0	0	11	4.6218	1	0.4202	fbxa-142	F-box A protein
V:16125811-16127497	gene:WBGene00044661	1687	256	3	1.1719	28	10.9375	2	0.7812	fbxa-143	F-box A protein
II:4772835-4773991	gene:WBGene00044662	1157	201	0	0	4	1.99	1	0.4975	F26G1.9
II:4774382-4774883	gene:WBGene00044663	502	96	0	0	1	1.0417	0	0	F26G1.10
II:4998007-4998757	gene:WBGene00044664	751	143	0	0	2	1.3986	1	0.6993	F59A6.11
II:5011523-5012078	gene:WBGene00044665	556	77	0	0	2	2.5974	1	1.2987	F59A6.12
II:5040208-5040681	gene:WBGene00044666	474	89	0	0	2	2.2472	0	0	F33G12.7
II:5289442-5290326	gene:WBGene00044667	885	177	0	0	5	2.8249	1	0.565	ZK622.5
II:5731033-5731741	gene:WBGene00044668	709	138	0	0	2	1.4493	3	2.1739	C18A3.11
II:6470095-6470506	gene:WBGene00044669	412	75	0	0	8	10.6667	1	1.3333	T28D9.12
II:2414119-2415531	gene:WBGene00044672	1413	221	0	0	11	4.9774	3	1.3575	fbxa-4	F-box A protein
II:7379177-7379612	gene:WBGene00044673	436	69	0	0	2	2.8986	0	0	C07D10.6
III:7135024-7136149	gene:WBGene00044674	1126	214	0	0	8	3.7383	5	2.3364	B0280.17
III:1247618-1249153	gene:WBGene00044675	1536	287	0	0	1	0.3484	0	0	fbxa-76	F-box A protein
III:2260004-2261445	gene:WBGene00044676	1442	210	0	0	1	0.4762	1	0.4762	fbxa-42	F-box A protein
III:8389882-8394424	gene:WBGene00044677	4543	723	0	0	44	6.0858	17	2.3513	ZK353.10
III:8705109-8706345	gene:WBGene00044678	1237	217	0	0	1	0.4608	2	0.9217	B0303.16
I:8520901-8521915	gene:WBGene00044679	1015	136	0	0	5	3.6765	3	2.2059	K02B12.9
I:9478470-9479091	gene:WBGene00044680	622	109	0	0	2	1.8349	6	5.5046	F30A10.13
III:874310-875325	gene:WBGene00044681	1016	200	0	0	4	2	0	0	T24C4.8
X:17438619-17439751	gene:WBGene00044683	1133	196	0	0	0	0	2	1.0204	C36E6.8
I:8919329-8920516	gene:WBGene00044684	1188	201	0	0	0	0	1	0.4975	T08G11.2
X:10087314-10087958	gene:WBGene00044686	645	155	0	0	5	3.2258	1	0.6452	flp-28	FMRF-Like Peptide
X:9168539-9169022	gene:WBGene00044687	484	75	0	0	0	0	2	2.6667	B0563.9
V:186169-200777	gene:WBGene00044689	14609	2661	0	0	13	0.4885	14	0.5261	arid-1	ARID (AT-rich Interactive Domain-containing protein) homolog
IV:3806703-3807190	gene:WBGene00044690	488	90	0	0	0	0	0	0	M02B7.7
II:3749061-3750785	gene:WBGene00044692	1725	313	0	0	3	0.9585	1	0.3195	fbxb-91	F-box B protein
II:3746474-3747459	gene:WBGene00044693	986	154	0	0	9	5.8442	1	0.6494	fbxb-92	F-box B protein
II:3747679-3748819	gene:WBGene00044694	1141	212	0	0	9	4.2453	0	0	fbxb-90	F-box B protein
V:8383922-8384867	gene:WBGene00044696	946	156	0	0	4	2.5641	2	1.2821	F52E1.14
II:1540928-1542718	gene:WBGene00044697	1791	333	0	0	2	0.6006	7	2.1021	poml-4	PON (Paraoxonase) and MEC-6 Like
X:7719272-7725583	gene:WBGene00044698	6312	1131	0	0	17	1.5031	12	1.061	K09F5.6
V:7089498-7091601	gene:WBGene00044699	2104	358	0	0	11	3.0726	2	0.5587	nhr-286	Nuclear Hormone Receptor family
X:2263176-2267472	gene:WBGene00044701	4297	681	0	0	31	4.5521	5	0.7342	AH9.6
V:3589029-3592199	gene:WBGene00044705	3171	616	0	0	7	1.1364	7	1.1364	T22F3.12	Peptidyl-prolyl cis-trans isomerase
I:13143201-13144588	gene:WBGene00044707	1388	270	0	0	9	3.3333	1	0.3704	F22G12.7
I:13124081-13126650	gene:WBGene00044708	2570	323	0	0	13	4.0248	6	1.8576	pals-11	Protein containing ALS2cr12 (ALS2CR12) domain
I:13107492-13109778	gene:WBGene00044709	2287	393	0	0	0	0	0	0	pals-12	Protein containing ALS2cr12 (ALS2CR12) domain
I:13107140-13107457	gene:WBGene00044711	318	76	0	0	6	7.8947	0	0	pals-10	Protein containing ALS2cr12 (ALS2CR12) domain
IV:1515510-1516627	gene:WBGene00044719	1118	255	0	0	25	9.8039	3	1.1765	clec-172	C-type LECtin
II:14969902-14971233	gene:WBGene00044720	1332	295	0	0	2	0.678	5	1.6949	metl-2	MEthylTransferase Like
IV:668962-670555	gene:WBGene00044723	1594	301	0	0	13	4.3189	3	0.9967	K11H12.11
X:4101687-4102125	gene:WBGene00044724	439	61	0	0	1	1.6393	0	0	R02E4.3
X:3656272-3657265	gene:WBGene00044725	994	185	0	0	12	6.4865	2	1.0811	R11G1.7
II:14988471-14992667	gene:WBGene00044726	4197	722	0	0	6	0.831	0	0	Y53F4B.43
X:5168739-5171119	gene:WBGene00044732	2381	453	0	0	28	6.181	7	1.5453	T03G11.10
II:584798-586241	gene:WBGene00044733	1444	218	0	0	10	4.5872	2	0.9174	W08F4.13
V:2392772-2394147	gene:WBGene00044734	1376	316	0	0	52	16.4557	6	1.8987	Y19D10A.16	Aldose 1-epimerase
V:2414154-2416011	gene:WBGene00044735	1858	349	0	0	65	18.6246	29	8.3095	Y19D10A.17	Serpentine Receptor%2C class BC (Class B-like)
IV:203322-205262	gene:WBGene00044736	1941	327	0	0	5	1.5291	0	0	gfrp-1	GTP cyclohydrolase I Feedback Regulatory Protein homolog
IV:13254225-13255538	gene:WBGene00044737	1314	270	0	0	11	4.0741	0	0	ttr-45	TransThyretin-Related family domain
V:7603806-7609946	gene:WBGene00044738	6141	1083	0	0	23	2.1237	10	0.9234	folt-3	Folate-like transporter 3
IV:14854003-14854426	gene:WBGene00044741	424	88	0	0	1	1.1364	2	2.2727	Y57G11C.52
IV:832362-833329	gene:WBGene00044742	968	202	0	0	0	0	0	0	Y55F3BR.10
X:9211144-9212321	gene:WBGene00044743	1178	204	0	0	0	0	2	0.9804	crb-3	Drosophila CRumBs homolog
II:4689777-4690484	gene:WBGene00044744	708	133	0	0	1	0.7519	0	0	F10G7.12
IV:13383905-13386091	gene:WBGene00044745	2187	407	0	0	16	3.9312	0	0	Y62E10A.20
I:1832115-1832641	gene:WBGene00044746	527	96	0	0	5	5.2083	0	0	C53H9.3
X:2065038-2066567	gene:WBGene00044753	1530	241	0	0	7	2.9046	1	0.4149	F49H12.7
I:4520070-4522768	gene:WBGene00044754	2699	498	0	0	20	4.0161	1	0.2008	Y119C1B.12
II:6335478-6336334	gene:WBGene00044755	857	164	0	0	1	0.6098	3	1.8293	C32D5.14
II:6386767-6387568	gene:WBGene00044756	802	127	0	0	4	3.1496	0	0	F58F12.4
IV:855673-856846	gene:WBGene00044757	1174	224	0	0	2	0.8929	0	0	Y55F3BR.11
V:18129171-18131125	gene:WBGene00044758	1955	288	0	0	0	0	0	0	Y37H2A.12
V:15398939-15399791	gene:WBGene00044759	853	131	0	0	2	1.5267	0	0	T06E6.15
III:2802450-2803681	gene:WBGene00044760	1232	242	0	0	6	2.4793	0	0	Y71H2AM.25
III:1401946-1403460	gene:WBGene00044761	1515	271	0	0	0	0	2	0.738	pals-19	Protein containing ALS2cr12 (ALS2CR12) domain
III:7883574-7884963	gene:WBGene00044762	1390	228	0	0	4	1.7544	0	0	ZK688.11
III:7912698-7913600	gene:WBGene00044763	903	150	0	0	7	4.6667	2	1.3333	ZK688.12
II:4850185-4851441	gene:WBGene00044767	1257	217	0	0	16	7.3733	3	1.3825	T23B7.3
X:17334052-17336169	gene:WBGene00044770	2118	361	0	0	7	1.9391	1	0.277	C53C11.5
X:17650178-17651594	gene:WBGene00044771	1417	192	0	0	2	1.0417	2	1.0417	tmem-218	TMEM (Human TransMEMbrane protein) homolog
X:17680873-17682294	gene:WBGene00044772	1422	220	0	0	13	5.9091	12	5.4545	T23E7.6
X:17081128-17082042	gene:WBGene00044773	915	163	0	0	2	1.227	1	0.6135	C08A9.10
V:1315643-1317919	gene:WBGene00044774	2277	369	0	0	20	5.4201	1	0.271	F16B3.3
II:7523581-7524421	gene:WBGene00044775	841	113	0	0	1	0.885	5	4.4248	ZK1290.15
V:877530-878667	gene:WBGene00044776	1138	227	0	0	2	0.8811	0	0	T02B11.8
V:876245-877265	gene:WBGene00044777	1021	211	0	0	5	2.3697	0	0	T02B11.9
V:839421-839934	gene:WBGene00044778	514	118	0	0	3	2.5424	0	0	K09C6.10
V:6652353-6653742	gene:WBGene00044779	1390	250	0	0	7	2.8	1	0.4	T10H9.8
X:8578585-8580104	gene:WBGene00044780	1520	232	0	0	9	3.8793	1	0.431	F18E9.8
V:15443401-15443808	gene:WBGene00044783	408	71	0	0	0	0	0	0	T26H5.10
IV:11020498-11021438	gene:WBGene00044784	941	124	0	0	5	4.0323	1	0.8065	F13H10.8
I:13237054-13238302	gene:WBGene00044786	1249	204	0	0	3	1.4706	0	0	ZK1053.7
X:9312648-9314488	gene:WBGene00044788	1841	301	0	0	6	1.9934	0	0	ttr-38	TransThyretin-Related family domain
IV:386699-387949	gene:WBGene00044789	1251	232	0	0	3	1.2931	6	2.5862	T07A9.14
V:12177088-12179438	gene:WBGene00044790	2351	374	0	0	19	5.0802	9	2.4064	clec-224	C-type LECtin
V:12275625-12277046	gene:WBGene00044791	1422	274	0	0	12	4.3796	6	2.1898	bnc-1	BasoNuClin-1 zinc finger protein homolog
I:10526533-10530095	gene:WBGene00044792	3563	639	0	0	25	3.9124	11	1.7214	F59C6.14
V:18053778-18055397	gene:WBGene00044794	1620	246	0	0	13	5.2846	0	0	Y59A8B.25
V:17919037-17921734	gene:WBGene00044795	2698	556	0	0	0	0	0	0	C06H5.8
I:2818744-2820701	gene:WBGene00044796	1958	387	0	0	7	1.8088	4	1.0336	W03D8.11
IV:10881549-10882523	gene:WBGene00044797	975	206	0	0	11	5.3398	8	3.8835	F13E9.13	mitochondrial
III:1765458-1770091	gene:WBGene00044798	4634	793	0	0	16	2.0177	1	0.1261	tbx-43	T BoX family
III:7771591-7772559	gene:WBGene00044799	969	184	0	0	2	1.087	5	2.7174	ZK686.6
III:8337504-8338631	gene:WBGene00044801	1128	182	0	0	2	1.0989	2	1.0989	ZC262.9
III:8345699-8346826	gene:WBGene00044802	1128	182	3	1.6484	15	8.2418	3	1.6484	ZC262.10
V:5881052-5882450	gene:WBGene00044803	1399	199	0	0	17	8.5427	0	0	C02G6.3
I:11971179-11971797	gene:WBGene00044805	619	91	0	0	3	3.2967	0	0	Y53C10A.15	Major sperm protein
II:9469119-9470082	gene:WBGene00044807	964	142	0	0	5	3.5211	0	0	T19H5.6
I:2107457-2108896	gene:WBGene00044810	1440	300	0	0	9	3	0	0	Y37E3.19
II:3742465-3743819	gene:WBGene00044811	1355	273	0	0	9	3.2967	1	0.3663	F12E12.11
II:3151332-3151784	gene:WBGene00044889	453	93	0	0	1	1.0753	2	2.1505	T10D4.14
III:10331551-10332480	gene:WBGene00044891	930	168	0	0	4	2.381	0	0	T07C4.12
V:18773061-18774024	gene:WBGene00044892	964	209	0	0	10	4.7847	0	0	clec-257	C-type LECtin
I:2981531-2983076	gene:WBGene00044894	1546	222	0	0	0	0	0	0	Y71F9AR.4
I:1088514-1089742	gene:WBGene00044895	1229	239	0	0	4	1.6736	0	0	R06A10.5
I:1332698-1334074	gene:WBGene00044896	1377	346	1	0.289	2	0.578	0	0	K12C11.5
I:1851681-1852280	gene:WBGene00044897	600	118	0	0	0	0	0	0	M01D7.9
I:6862397-6870424	gene:WBGene00044898	8028	1168	1	0.0856	22	1.8836	4	0.3425	let-383
V:1442588-1442876	gene:WBGene00044900	289	61	0	0	2	3.2787	0	0	cnc-11	CaeNaCin (Caenorhabditis bacteriocin)
X:2945803-2946570	gene:WBGene00044901	768	165	0	0	24	14.5455	2	1.2121	Y41G9A.10
III:9947788-9950344	gene:WBGene00044903	2557	378	0	0	12	3.1746	5	1.3228	K03H1.13
IV:14339968-14342112	gene:WBGene00044906	2145	403	1	0.2481	10	2.4814	4	0.9926	Y67A10A.11
IV:1241332-1243402	gene:WBGene00044908	2071	415	0	0	3	0.7229	0	0	F38A1.15
III:4320389-4321348	gene:WBGene00044911	960	173	0	0	1	0.578	1	0.578	H38K22.6
III:4321748-4322867	gene:WBGene00044912	1120	187	0	0	13	6.9519	3	1.6043	H38K22.7
II:11130690-11132648	gene:WBGene00044916	1959	398	0	0	5	1.2563	1	0.2513	F40F8.11
II:11130275-11130698	gene:WBGene00044917	424	67	0	0	0	0	0	0	F40F8.12
V:13778015-13778592	gene:WBGene00044921	578	95	0	0	2	2.1053	0	0	F53C11.9
IV:10277264-10277918	gene:WBGene00044922	655	169	0	0	2	1.1834	3	1.7751	Y43C5A.7
II:10855642-10857177	gene:WBGene00044924	1536	217	0	0	2	0.9217	8	3.6866	M106.7
X:10371077-10372664	gene:WBGene00044949	1588	264	0	0	3	1.1364	2	0.7576	Y49A10A.2
IV:8357938-8358592	gene:WBGene00044953	655	88	0	0	2	2.2727	1	1.1364	D2096.13
IV:10629431-10631245	gene:WBGene00044977	1815	287	0	0	18	6.2718	18	6.2718	F56C4.4
IV:13180179-13180911	gene:WBGene00044978	733	114	0	0	2	1.7544	3	2.6316	F58D2.3
IV:15056131-15057889	gene:WBGene00044979	1759	350	3	0.8571	15	4.2857	0	0	Y41E3.19
I:9581786-9582583	gene:WBGene00044987	798	172	0	0	9	5.2326	0	0	K07A1.17
I:7053688-7054912	gene:WBGene00044988	1225	211	0	0	0	0	0	0	W01A8.8
IV:13964359-13979847	gene:WBGene00044989	15489	2920	2	0.0685	102	3.4932	18	0.6164	Y37A1B.17
IV:10764520-10765297	gene:WBGene00044990	778	136	0	0	1	0.7353	1	0.7353	T25B9.11
IV:10765441-10766067	gene:WBGene00044991	627	108	0	0	2	1.8519	0	0	T25B9.12
IV:15127491-15127794	gene:WBGene00044998	304	75	0	0	2	2.6667	1	1.3333	M199.9
IV:17440642-17442125	gene:WBGene00045013	1484	227	0	0	2	0.8811	3	1.3216	F08A7.1
IV:10596805-10600030	gene:WBGene00045024	3226	574	0	0	12	2.0906	4	0.6969	C43F9.11
IV:12075744-12076950	gene:WBGene00045036	1207	235	0	0	0	0	0	0	K08E4.7
IV:14635126-14636051	gene:WBGene00045038	926	165	0	0	8	4.8485	0	0	ule-2	Uterine Lumin Expressed/locailized
I:4589380-4589899	gene:WBGene00045048	520	113	0	0	4	3.5398	3	2.6549	D1007.19
V:20310148-20311656	gene:WBGene00045050	1509	266	0	0	2	0.7519	3	1.1278	ZC15.10
I:1337012-1338216	gene:WBGene00045052	1205	253	0	0	1	0.3953	0	0	K12C11.6
I:1338749-1339773	gene:WBGene00045053	1025	201	0	0	0	0	0	0	K12C11.7
IV:11002119-11003801	gene:WBGene00045056	1683	294	0	0	0	0	4	1.3605	F13H10.9
I:13984308-13989588	gene:WBGene00045058	5281	1082	0	0	22	2.0333	14	1.2939	gadr-5	Y71A12B.17
IV:14419711-14422038	gene:WBGene00045060	2328	340	0	0	7	2.0588	3	0.8824	F55B11.7
IV:14578262-14578700	gene:WBGene00045061	439	89	0	0	11	12.3596	0	0	Y57G11B.8
IV:13934445-13964001	gene:WBGene00045063	29557	4402	0	0	158	3.5893	68	1.5448	Y37A1A.4
IV:12792795-12793274	gene:WBGene00045067	480	87	0	0	1	1.1494	0	0	F07C6.6
IV:13649836-13650338	gene:WBGene00045069	503	80	0	0	2	2.5	2	2.5	C08F11.17
IV:9194824-9196062	gene:WBGene00045078	1239	197	0	0	10	5.0761	5	2.5381	C46C2.7
IV:11738247-11738567	gene:WBGene00045096	321	85	0	0	0	0	1	1.1765	K01A6.7
IV:16337021-16338502	gene:WBGene00045101	1482	236	0	0	3	1.2712	0	0	C35D6.13
I:12364718-12365948	gene:WBGene00045103	1231	250	9	3.6	12	4.8	1	0.4	T09E11.12
IV:11801697-11803144	gene:WBGene00045108	1448	263	0	0	6	2.2814	1	0.3802	H01G02.4
IV:11413208-11415020	gene:WBGene00045122	1813	283	0	0	4	1.4134	2	0.7067	F22B3.10
IV:16930837-16931177	gene:WBGene00045128	341	82	0	0	1	1.2195	10	12.1951	Y116A8C.49
IV:14239765-14241384	gene:WBGene00045144	1620	311	0	0	8	2.5723	6	1.9293	Y64G10A.10
IV:14950652-14954226	gene:WBGene00045146	3575	511	0	0	9	1.7613	0	0	Y41E3.22
IV:287305-288127	gene:WBGene00045177	823	141	0	0	0	0	2	1.4184	T21D12.14
IV:16630922-16631206	gene:WBGene00045178	285	51	0	0	3	5.8824	1	1.9608	fipr-27	FIP (Fungus-Induced Protein) Related
IV:9842371-9842992	gene:WBGene00045180	622	104	0	0	1	0.9615	0	0	K07F5.17
IV:8818555-8819158	gene:WBGene00045183	604	94	0	0	2	2.1277	3	3.1915	T28C6.10
III:7069103-7069580	gene:WBGene00045190	478	81	0	0	3	3.7037	1	1.2346	R01H2.8
I:8030959-8032886	gene:WBGene00045192	1928	345	0	0	22	6.3768	1	0.2899	aho-3
V:13588206-13588479	gene:WBGene00045195	274	69	0	0	1	1.4493	0	0	F53F4.17
IV:12994676-12995924	gene:WBGene00045198	1249	217	0	0	7	3.2258	2	0.9217	K10D11.7
IV:10891333-10892093	gene:WBGene00045207	761	144	0	0	0	0	0	0	F13E9.14
IV:10889471-10889878	gene:WBGene00045208	408	88	0	0	2	2.2727	2	2.2727	F13E9.15
IV:10887200-10887385	gene:WBGene00045209	186	47	0	0	1	2.1277	0	0	F13E9.16
X:7846190-7847460	gene:WBGene00045210	1271	206	0	0	2	0.9709	1	0.4854	C54D2.6
III:11809118-11809561	gene:WBGene00045211	444	126	0	0	13	10.3175	1	0.7937	C18D11.9
I:5110075-5111154	gene:WBGene00045212	1080	189	0	0	14	7.4074	3	1.5873	Y110A7A.21
X:3672378-3673918	gene:WBGene00045215	1541	275	0	0	21	7.6364	1	0.3636	ceh-63	C. Elegans Homeobox
I:13077073-13077941	gene:WBGene00045234	869	145	0	0	2	1.3793	6	4.1379	Y26D4A.17
I:8660820-8663127	gene:WBGene00045237	2308	448	0	0	2	0.4464	18	4.0179	mrt-1	MoRTal germline
III:12469169-12472541	gene:WBGene00045239	3373	600	0	0	9	1.5	5	0.8333	Y49E10.29
III:10004513-10004965	gene:WBGene00045242	453	88	0	0	3	3.4091	4	4.5455	C05B5.11
X:13139847-13140886	gene:WBGene00045245	1040	177	0	0	2	1.1299	2	1.1299	ttr-34	TransThyretin-Related family domain
III:7952623-7955816	gene:WBGene00045246	3194	560	0	0	7	1.25	7	1.25	C29E4.15
III:7966601-7969221	gene:WBGene00045247	2621	475	0	0	19	4	3	0.6316	F54H12.8
IV:4490542-4495519	gene:WBGene00045248	4978	883	0	0	28	3.171	4	0.453	ZK180.7
IV:393156-393546	gene:WBGene00045249	391	69	0	0	0	0	2	2.8986	T07A9.15
IV:6361968-6365407	gene:WBGene00045250	3440	628	0	0	1	0.1592	0	0	Y73B6BL.47
X:11847856-11848695	gene:WBGene00045251	840	137	0	0	3	2.1898	1	0.7299	F54F7.9
X:11907267-11910145	gene:WBGene00045252	2879	478	0	0	17	3.5565	9	1.8828	Y62H9A.15
X:11419108-11420074	gene:WBGene00045253	967	154	0	0	3	1.9481	1	0.6494	F46C3.6
IV:1626973-1630756	gene:WBGene00045255	3784	678	0	0	29	4.2773	9	1.3274	nhr-146	Nuclear Hormone Receptor family
X:9310625-9311341	gene:WBGene00045261	717	108	0	0	4	3.7037	0	0	H29C22.1
X:6436440-6437645	gene:WBGene00045265	1206	202	0	0	5	2.4752	0	0	K10C2.8
X:2577742-2578262	gene:WBGene00045268	521	101	0	0	0	0	0	0	ttr-42	TransThyretin-Related family domain
X:5786493-5787353	gene:WBGene00045269	861	148	0	0	3	2.027	1	0.6757	F46G11.6
X:360779-362938	gene:WBGene00045270	2160	378	0	0	4	1.0582	1	0.2646	C04E7.5
X:1737906-1739229	gene:WBGene00045271	1324	203	0	0	10	4.9261	0	0	F07G6.10
X:16602445-16602717	gene:WBGene00045272	273	63	0	0	10	15.873	1	1.5873	F59C12.4
V:7414941-7415344	gene:WBGene00045275	404	54	0	0	4	7.4074	0	0	F18E3.12
V:7416116-7416628	gene:WBGene00045276	513	64	0	0	1	1.5625	1	1.5625	F18E3.13
V:7814615-7814886	gene:WBGene00045277	272	69	0	0	5	7.2464	0	0	ZK742.6
IV:12060397-12061329	gene:WBGene00045283	933	152	0	0	0	0	0	0	K08E4.8
II:13648530-13655347	gene:WBGene00045289	6818	1273	0	0	25	1.9639	3	0.2357	fbxa-169	F-box A protein
X:14413578-14415746	gene:WBGene00045291	2169	395	1	0.2532	23	5.8228	11	2.7848	F23D12.10
X:14411418-14412855	gene:WBGene00045292	1438	265	0	0	15	5.6604	2	0.7547	fbxa-179	F-box A protein
X:117388-119143	gene:WBGene00045295	1756	334	0	0	8	2.3952	0	0	fbxa-222	F-box A protein
II:4234950-4235982	gene:WBGene00045297	1033	203	0	0	11	5.4187	1	0.4926	fbxc-43	F-box C protein
IV:905263-907044	gene:WBGene00045298	1782	364	3	0.8242	12	3.2967	5	1.3736	fbxc-12	F-box C protein
IV:901110-902891	gene:WBGene00045299	1782	363	0	0	2	0.551	1	0.2755	fbxc-11	F-box C protein
IV:896958-898739	gene:WBGene00045300	1782	363	0	0	4	1.1019	1	0.2755	fbxc-10	F-box C protein
IV:892806-894586	gene:WBGene00045301	1781	363	0	0	7	1.9284	3	0.8264	fbxc-9	F-box C protein
II:917624-919417	gene:WBGene00045302	1794	409	0	0	6	1.467	1	0.2445	fbxc-30	F-box C protein
II:3171468-3172276	gene:WBGene00045303	809	172	0	0	7	4.0698	1	0.5814	Y27F2A.10
II:3189338-3190954	gene:WBGene00045304	1617	255	0	0	8	3.1373	0	0	Y27F2A.11
V:5812316-5813157	gene:WBGene00045305	842	209	0	0	6	2.8708	0	0	ZC250.4
V:5805767-5807532	gene:WBGene00045306	1766	327	0	0	5	1.5291	7	2.1407	ZC250.5
V:4832011-4834377	gene:WBGene00045308	2367	493	0	0	15	3.0426	3	0.6085	C37H5.14
V:14300014-14300561	gene:WBGene00045331	548	111	0	0	5	4.5045	0	0	F14D7.12
V:12724562-12725993	gene:WBGene00045336	1432	248	0	0	4	1.6129	1	0.4032	R11D1.12
V:15263005-15264231	gene:WBGene00045337	1227	195	0	0	10	5.1282	1	0.5128	M01B2.12
V:15264653-15265786	gene:WBGene00045338	1134	172	0	0	15	8.7209	13	7.5581	M01B2.13
V:15266436-15267505	gene:WBGene00045339	1070	184	0	0	7	3.8043	1	0.5435	T10H4.13
V:13474228-13476382	gene:WBGene00045340	2155	358	0	0	4	1.1173	1	0.2793	T10G3.8
V:19710871-19711742	gene:WBGene00045344	872	184	0	0	4	2.1739	0	0	Y43F8C.23
V:14067819-14071215	gene:WBGene00045355	3397	665	0	0	4	0.6015	7	1.0526	D1086.17
V:16598989-16600723	gene:WBGene00045356	1735	344	0	0	8	2.3256	0	0	T03E6.9
V:16401891-16405325	gene:WBGene00045357	3435	524	0	0	0	0	0	0	F13A7.14
V:18751267-18752299	gene:WBGene00045361	1033	194	0	0	1	0.5155	2	1.0309	clec-253	C-type LECtin
V:18749579-18750199	gene:WBGene00045362	621	131	0	0	2	1.5267	0	0	F11D11.12
V:18738955-18742208	gene:WBGene00045364	3254	528	0	0	13	2.4621	1	0.1894	clec-250	C-type LECtin
X:5014040-5015452	gene:WBGene00045365	1413	209	0	0	7	3.3493	1	0.4785	ZC449.7
V:11044067-11045734	gene:WBGene00045379	1668	276	0	0	5	1.8116	8	2.8986	C45B11.6	Epoxide hydrolase
V:16654542-16657432	gene:WBGene00045380	2891	521	0	0	9	1.7274	7	1.3436	W06G6.15
V:17061889-17063095	gene:WBGene00045381	1207	274	0	0	2	0.7299	4	1.4599	F28B1.9
V:17068627-17069533	gene:WBGene00045382	907	132	0	0	2	1.5152	1	0.7576	T05E12.8
X:12068550-12070563	gene:WBGene00045385	2014	349	0	0	7	2.0057	3	0.8596	lgc-24	Ligand-Gated ion Channel
X:12662478-12663627	gene:WBGene00045386	1150	228	0	0	8	3.5088	3	1.3158	C02B4.4
I:3138541-3140601	gene:WBGene00045387	2061	456	0	0	4	0.8772	0	0	K09H9.8
V:1494769-1495453	gene:WBGene00045390	685	128	0	0	0	0	0	0	C38C3.10
V:7954793-7955363	gene:WBGene00045392	571	81	0	0	2	2.4691	1	1.2346	pals-35	Protein containing ALS2cr12 (ALS2CR12) domain
V:7953354-7954652	gene:WBGene00045393	1299	191	0	0	0	0	13	6.8063	F26D11.13
X:3444802-3445283	gene:WBGene00045394	482	90	0	0	1	1.1111	4	4.4444	ZK813.7
X:4117951-4119487	gene:WBGene00045395	1537	258	2	0.7752	2	0.7752	0	0	F09F9.5
I:14028997-14029212	gene:WBGene00045396	216	44	0	0	0	0	0	0	ZC334.12
IV:2797061-2798573	gene:WBGene00045397	1513	254	0	0	3	1.1811	0	0	Y54G2A.52
I:2940910-2941583	gene:WBGene00045398	674	106	0	0	1	0.9434	0	0	Y71F9AM.8
I:3564040-3565068	gene:WBGene00045399	1029	196	2	1.0204	4	2.0408	1	0.5102	Y47G6A.33
V:12431368-12432289	gene:WBGene00045400	922	156	0	0	4	2.5641	6	3.8462	C54D10.13
V:13979571-13980907	gene:WBGene00045401	1337	254	0	0	6	2.3622	0	0	eol-1	Enhanced Olfactory Learning
V:15193734-15194009	gene:WBGene00045402	276	50	0	0	4	8	1	2	Y75B12B.13
II:14505015-14506409	gene:WBGene00045403	1395	212	0	0	6	2.8302	3	1.4151	K10H10.12
V:14085889-14087169	gene:WBGene00045405	1281	193	0	0	22	11.399	9	4.6632	D1086.18
V:14088351-14088704	gene:WBGene00045406	354	78	0	0	1	1.2821	0	0	D1086.19
II:8883763-8884418	gene:WBGene00045407	656	97	1	1.0309	4	4.1237	2	2.0619	T07D4.5
V:19432441-19433072	gene:WBGene00045411	632	115	0	0	2	1.7391	0	0	C25F9.11
V:19402296-19402955	gene:WBGene00045412	660	122	0	0	0	0	1	0.8197	C25F9.12
V:19397828-19398982	gene:WBGene00045413	1155	255	0	0	5	1.9608	1	0.3922	C25F9.13
II:9479641-9480106	gene:WBGene00045414	466	61	0	0	5	8.1967	1	1.6393	T19H5.7
V:19460818-19462102	gene:WBGene00045415	1285	216	0	0	2	0.9259	0	0	Y43F8B.15
V:18143716-18144720	gene:WBGene00045416	1005	215	0	0	5	2.3256	0	0	Y37H2A.14
V:18142849-18143543	gene:WBGene00045417	695	133	1	0.7519	0	0	1	0.7519	Y37H2A.13
V:13006981-13008925	gene:WBGene00045418	1945	335	0	0	22	6.5672	3	0.8955	F15B9.10
V:9846158-9859963	gene:WBGene00045419	13806	2623	1	0.0381	64	2.44	8	0.305	lsy-12	Histone acetyltransferase
I:10926883-10933705	gene:WBGene00045433	6823	1197	0	0	28	2.3392	0	0	F49D11.10
I:10940685-10943922	gene:WBGene00045434	3238	471	0	0	2	0.4246	0	0	Y95D11A.3
II:4777142-4778104	gene:WBGene00045455	963	149	0	0	1	0.6711	0	0	F26G1.11
X:7420871-7422628	gene:WBGene00045456	1758	283	0	0	33	11.6608	9	3.1802	C10A4.9
II:2586078-2586911	gene:WBGene00045457	834	156	0	0	4	2.5641	0	0	F33H12.7
I:13190578-13191921	gene:WBGene00045458	1344	223	0	0	12	5.3812	0	0	F17B5.8
V:18010017-18010837	gene:WBGene00045459	821	173	0	0	5	2.8902	4	2.3121	Y59A8B.26
V:12751603-12752507	gene:WBGene00045460	905	169	0	0	4	2.3669	0	0	C15C8.8
V:19436484-19437217	gene:WBGene00045461	734	128	0	0	3	2.3438	0	0	C25F9.14
I:12953969-12955322	gene:WBGene00045468	1354	242	0	0	4	1.6529	2	0.8264	F08A8.8
I:9476597-9477181	gene:WBGene00045473	585	109	0	0	2	1.8349	0	0	F30A10.14
I:12562756-12564210	gene:WBGene00045474	1455	220	0	0	2	0.9091	0	0	C49G9.2
III:10306756-10311100	gene:WBGene00045475	4345	738	0	0	34	4.607	1	0.1355	T07A5.7
X:10528002-10529264	gene:WBGene00045480	1263	207	0	0	5	2.4155	0	0	F14F3.5
X:12144114-12145940	gene:WBGene00045481	1827	339	1	0.295	11	3.2448	0	0	M153.5
III:13368087-13371072	gene:WBGene00045482	2986	448	0	0	13	2.9018	1	0.2232	T03F6.9
I:5760897-5762435	gene:WBGene00045483	1539	277	0	0	4	1.444	0	0	oxy-5
III:3726683-3729570	gene:WBGene00045484	2888	488	0	0	4	0.8197	5	1.0246	F34D10.9
II:1545925-1546991	gene:WBGene00045486	1067	172	0	0	2	1.1628	2	1.1628	K05F6.12
V:13196088-13197923	gene:WBGene00045488	1836	314	0	0	4	1.2739	6	1.9108	F57B1.9
V:14309932-14310318	gene:WBGene00045490	387	68	0	0	2	2.9412	0	0	F14D7.14
X:11928107-11929372	gene:WBGene00045493	1266	212	0	0	6	2.8302	0	0	F55G7.4
X:15718625-15720415	gene:WBGene00045494	1791	284	0	0	0	0	0	0	ZK662.6
X:12989344-12991381	gene:WBGene00045495	2038	372	0	0	3	0.8065	10	2.6882	F11C1.7
X:13055860-13058381	gene:WBGene00045497	2522	462	0	0	7	1.5152	8	1.7316	K03A11.6
I:6149197-6150480	gene:WBGene00045498	1284	248	0	0	8	3.2258	1	0.4032	F56F4.8
V:17080492-17082818	gene:WBGene00045500	2327	366	0	0	17	4.6448	10	2.7322	T05E12.9
V:17620194-17622750	gene:WBGene00045501	2557	430	0	0	4	0.9302	3	0.6977	Y6G8.8
V:17628866-17630215	gene:WBGene00045506	1350	386	0	0	7	1.8135	6	1.5544	F57G4.10
V:16158679-16159694	gene:WBGene00045507	1016	150	0	0	4	2.6667	11	7.3333	F10A3.17
I:8469922-8471852	gene:WBGene00045508	1931	297	0	0	4	1.3468	1	0.3367	D1081.10
V:16202030-16202740	gene:WBGene00045510	711	146	0	0	0	0	1	0.6849	F11A5.17
V:16202809-16204862	gene:WBGene00045511	2054	397	0	0	13	3.2746	5	1.2594	F11A5.18
V:16062661-16062888	gene:WBGene00045513	228	36	0	0	0	0	0	0	F14H3.14
V:15318961-15320553	gene:WBGene00045515	1593	328	0	0	5	1.5244	1	0.3049	ZK1037.13
V:12727171-12727621	gene:WBGene00045517	451	77	0	0	5	6.4935	0	0	R11D1.13
I:11465142-11467612	gene:WBGene00050875	2471	475	0	0	14	2.9474	9	1.8947	bah-1	Biofilm Absent on Head (After Yersinia exposure)
I:8472556-8473481	gene:WBGene00050879	926	141	0	0	3	2.1277	3	2.1277	D1081.11
I:8973066-8974575	gene:WBGene00050880	1510	210	0	0	9	4.2857	14	6.6667	F32H2.12
I:11160034-11162602	gene:WBGene00050881	2569	532	0	0	25	4.6992	0	0	ZK39.10
V:18623198-18626852	gene:WBGene00050884	3655	689	0	0	6	0.8708	0	0	Y69H2.15
IV:2711939-2713035	gene:WBGene00050885	1097	213	0	0	1	0.4695	0	0	Y94H6A.12
V:11062439-11063245	gene:WBGene00050889	807	134	0	0	1	0.7463	1	0.7463	T04C12.9
V:18364858-18365224	gene:WBGene00050891	367	74	0	0	1	1.3514	0	0	C08E8.9
V:20605105-20606331	gene:WBGene00050892	1227	346	0	0	3	0.8671	1	0.289	ttr-57	TransThyretin-Related family domain
V:17802410-17802619	gene:WBGene00050893	210	39	0	0	3	7.6923	1	2.5641	Y94A7B.11
V:17026138-17026389	gene:WBGene00050894	252	77	0	0	0	0	1	1.2987	F49H6.15
I:6146461-6147068	gene:WBGene00050896	608	120	0	0	1	0.8333	2	1.6667	ttr-56	TransThyretin-Related family domain
V:11251035-11251211	gene:WBGene00050898	177	33	0	0	3	9.0909	0	0	T19B10.12
V:16044296-16045874	gene:WBGene00050899	1579	254	0	0	10	3.937	5	1.9685	T10C6.15
V:16618341-16620908	gene:WBGene00050904	2568	434	0	0	1	0.2304	1	0.2304	Y70C5A.3
V:17468754-17469251	gene:WBGene00050906	498	91	0	0	2	2.1978	1	1.0989	F20E11.17
V:18395338-18395749	gene:WBGene00050907	412	86	0	0	0	0	0	0	Y51A2B.9
V:19484721-19484920	gene:WBGene00050910	200	42	0	0	0	0	0	0	Y43F8B.17
V:19485916-19486746	gene:WBGene00050911	831	154	0	0	4	2.5974	1	0.6494	Y43F8B.18
III:954873-955295	gene:WBGene00050913	423	74	0	0	0	0	1	1.3514	T12B5.14
III:954291-954653	gene:WBGene00050914	363	65	0	0	7	10.7692	0	0	T12B5.15
V:15729238-15730532	gene:WBGene00050915	1295	268	0	0	20	7.4627	0	0	Y6E2A.10
IV:4359953-4360657	gene:WBGene00050916	705	152	0	0	2	1.3158	0	0	F55F10.3
III:3249346-3250538	gene:WBGene00050917	1193	231	0	0	2	0.8658	0	0	Y53G8AL.4
III:5050107-5052068	gene:WBGene00050919	1962	341	0	0	6	1.7595	2	0.5865	C45G9.15
V:14048817-14049660	gene:WBGene00050929	844	188	0	0	12	6.383	0	0	F58D12.5
III:9021370-9022635	gene:WBGene00050931	1266	219	0	0	1	0.4566	0	0	F59B2.14
V:17236592-17238097	gene:WBGene00050934	1506	272	0	0	9	3.3088	5	1.8382	T19C9.10
V:10205240-10205587	gene:WBGene00050936	348	91	0	0	1	1.0989	0	0	ZK856.16
V:14518351-14519368	gene:WBGene00050937	1018	184	0	0	4	2.1739	0	0	R02D5.8
X:14743591-14744427	gene:WBGene00050939	837	170	1	0.5882	6	3.5294	2	1.1765	C05G5.7
V:15056289-15056744	gene:WBGene00050940	456	95	0	0	0	0	0	0	C25D7.16
II:4797371-4798176	gene:WBGene00050941	806	185	0	0	5	2.7027	0	0	C33F10.14
V:14875945-14876824	gene:WBGene00050943	880	177	0	0	2	1.1299	1	0.565	ZC412.10
X:2807911-2809635	gene:WBGene00050944	1725	323	0	0	1	0.3096	3	0.9288	C14A11.9
V:10342055-10342743	gene:WBGene00050947	689	111	0	0	1	0.9009	0	0	K07C5.13
V:18162034-18162668	gene:WBGene00050955	635	130	0	0	1	0.7692	0	0	C14A6.12
V:18159652-18161339	gene:WBGene00050956	1688	313	0	0	5	1.5974	0	0	C14A6.13
X:7398884-7400858	gene:WBGene00050957	1975	292	0	0	2	0.6849	0	0	C10A4.10
V:20567575-20567916	gene:WBGene00050959	342	55	0	0	1	1.8182	0	0	F26F2.9
V:17019990-17020226	gene:WBGene00050965	237	66	0	0	0	0	0	0	F49H6.17
V:19418212-19418911	gene:WBGene00050967	700	123	0	0	3	2.439	0	0	C25F9.15
V:13506621-13506785	gene:WBGene00050968	165	33	0	0	0	0	0	0	R11G10.4
V:17599978-17600872	gene:WBGene00050974	895	203	0	0	2	0.9852	0	0	Y6G8.9
V:14225397-14226414	gene:WBGene00050975	1018	229	0	0	9	3.9301	0	0	K02E11.11
V:13839769-13840281	gene:WBGene00077439	513	90	0	0	6	6.6667	1	1.1111	F55B12.10
V:18292595-18292944	gene:WBGene00077445	350	69	0	0	0	0	0	0	Y51A2A.12
V:15670472-15671784	gene:WBGene00077450	1313	279	0	0	1	0.3584	0	0	K06B4.15
II:11533925-11534479	gene:WBGene00077453	555	108	0	0	3	2.7778	2	1.8519	Y62F5A.12
V:18685060-18686349	gene:WBGene00077455	1290	202	0	0	1	0.495	0	0	Y69H2.17
V:16658230-16660916	gene:WBGene00077464	2687	439	0	0	10	2.2779	5	1.139	Y70C5B.2
II:5094245-5095370	gene:WBGene00077489	1126	211	0	0	0	0	4	1.8957	C04G6.13
II:4560397-4562618	gene:WBGene00077490	2222	377	1	0.2653	5	1.3263	1	0.2653	M03A1.8
V:10001118-10002766	gene:WBGene00077491	1649	243	1	0.4115	6	2.4691	5	2.0576	K08H10.10
V:16893740-16894107	gene:WBGene00077492	368	72	0	0	0	0	0	0	F09C6.15
V:16907969-16909971	gene:WBGene00077493	2003	308	0	0	8	2.5974	2	0.6494	F09C6.16
V:17380232-17381119	gene:WBGene00077495	888	194	0	0	3	1.5464	1	0.5155	Y20C6A.4
V:9489524-9489800	gene:WBGene00077497	277	65	0	0	1	1.5385	1	1.5385	K06A4.10
V:9982868-9983932	gene:WBGene00077500	1065	213	0	0	6	2.8169	0	0	C27H6.9	Mitochondrial genome maintenance exonuclease 1
V:10378982-10379364	gene:WBGene00077503	383	48	0	0	0	0	1	2.0833	AC3.12
I:12474620-12475934	gene:WBGene00077508	1315	206	0	0	4	1.9417	8	3.8835	T27F6.10
V:11259312-11260722	gene:WBGene00077514	1411	225	0	0	15	6.6667	1	0.4444	F07B10.7
I:10883557-10884193	gene:WBGene00077519	637	130	0	0	8	6.1538	1	0.7692	T27C10.8
I:14171864-14172786	gene:WBGene00077520	923	175	0	0	2	1.1429	0	0	C37A5.11
I:10382746-10384222	gene:WBGene00077521	1477	313	0	0	0	0	4	1.278	maf-1	MAF (MusculoAponeurotic Fibrosarcoma) transcription factor homolog
II:3146142-3146992	gene:WBGene00077522	851	148	0	0	4	2.7027	2	1.3514	T10D4.15
IV:2133481-2134708	gene:WBGene00077523	1228	226	0	0	2	0.885	0	0	C23H5.12
I:9530816-9532831	gene:WBGene00077525	2016	283	0	0	10	3.5336	3	1.0601	C41G7.8
I:10179004-10179744	gene:WBGene00077526	741	134	0	0	1	0.7463	0	0	C25A1.16
III:181561-182981	gene:WBGene00077531	1421	296	0	0	0	0	0	0	F40G9.15
V:11545536-11546376	gene:WBGene00077536	841	129	0	0	3	2.3256	0	0	F38B7.10
V:11760671-11761894	gene:WBGene00077538	1224	223	0	0	6	2.6906	3	1.3453	T04F3.5
I:11012959-11014739	gene:WBGene00077539	1781	310	0	0	0	0	0	0	Y52B11A.12
I:7729184-7729878	gene:WBGene00077543	695	111	0	0	6	5.4054	0	0	F27D4.8
I:13376876-13377347	gene:WBGene00077546	472	91	0	0	3	3.2967	1	1.0989	C01A2.9
I:7278802-7279609	gene:WBGene00077548	808	142	0	0	4	2.8169	1	0.7042	F21C3.7
I:7512918-7513726	gene:WBGene00077553	809	157	0	0	10	6.3694	6	3.8217	C26C6.10
I:11557986-11558671	gene:WBGene00077557	686	126	0	0	0	0	0	0	F15D3.9
I:9085351-9085848	gene:WBGene00077558	498	69	0	0	0	0	1	1.4493	T06D10.3
I:12189521-12190218	gene:WBGene00077559	698	115	0	0	0	0	0	0	R05D7.7
V:12806490-12808277	gene:WBGene00077562	1788	282	0	0	8	2.8369	11	3.9007	ZC443.7
I:2352835-2356238	gene:WBGene00077563	3404	623	0	0	11	1.7657	19	3.0498	peel-1	PEEL-1
V:13034267-13034704	gene:WBGene00077565	438	67	0	0	10	14.9254	0	0	W07G4.7
V:13590111-13590793	gene:WBGene00077569	683	121	0	0	2	1.6529	0	0	F53F4.18
V:14022282-14023174	gene:WBGene00077573	893	180	0	0	3	1.6667	0	0	T08G5.15
V:14395070-14395749	gene:WBGene00077576	680	135	0	0	1	0.7407	0	0	C15H11.13
V:14509738-14511123	gene:WBGene00077577	1386	235	0	0	4	1.7021	1	0.4255	R02D5.9
V:15029469-15030183	gene:WBGene00077582	715	116	0	0	3	2.5862	1	0.8621	F14H8.8
V:15088427-15088699	gene:WBGene00077583	273	53	0	0	1	1.8868	2	3.7736	C01G10.18
V:15116268-15116595	gene:WBGene00077585	328	73	0	0	9	12.3288	1	1.3699	T01G5.8
V:15304607-15305602	gene:WBGene00077588	996	181	0	0	11	6.0773	2	1.105	T26H8.5
X:6176129-6177154	gene:WBGene00077592	1026	170	0	0	7	4.1176	0	0	T25B2.3
V:4038821-4039934	gene:WBGene00077593	1114	190	0	0	5	2.6316	0	0	C49G7.12
I:3910781-3912471	gene:WBGene00077599	1691	302	0	0	4	1.3245	5	1.6556	T20F5.8
V:16032471-16034961	gene:WBGene00077607	2491	513	0	0	4	0.7797	3	0.5848	T10C6.16
V:16480336-16481019	gene:WBGene00077616	684	112	0	0	2	1.7857	0	0	F57E7.4
V:16727215-16727905	gene:WBGene00077622	691	134	0	0	7	5.2239	0	0	T25E12.14
V:16986460-16987135	gene:WBGene00077624	676	161	0	0	20	12.4224	1	0.6211	Y102A5C.40
V:17697506-17699197	gene:WBGene00077640	1692	384	0	0	4	1.0417	0	0	Y26G10.4
V:201600-204279	gene:WBGene00077643	2680	392	0	0	3	0.7653	0	0	trpp-1	TRansport Protein Particle
V:18728703-18729374	gene:WBGene00077655	672	167	0	0	1	0.5988	0	0	asp-19	ASpartyl Protease
II:10841386-10843625	gene:WBGene00077658	2240	368	0	0	0	0	0	0	M106.8
V:19299562-19300461	gene:WBGene00077663	900	163	0	0	2	1.227	2	1.227	F55C9.14
V:20329705-20335364	gene:WBGene00077669	5660	1008	0	0	18	1.7857	14	1.3889	Y38H6A.5
X:9166906-9167256	gene:WBGene00077673	351	71	0	0	3	4.2254	0	0	B0563.10
X:8218384-8218753	gene:WBGene00077674	370	79	0	0	1	1.2658	1	1.2658	K02A6.4
X:13724664-13726003	gene:WBGene00077679	1340	235	0	0	1	0.4255	4	1.7021	K11E4.6
X:11863613-11864773	gene:WBGene00077680	1161	197	0	0	4	2.0305	2	1.0152	F54F7.10
V:20814759-20815896	gene:WBGene00077681	1138	162	1	0.6173	10	6.1728	2	1.2346	Y44A6D.7
V:10922986-10923336	gene:WBGene00077682	351	63	0	0	4	6.3492	2	3.1746	F58B4.7
I:13101357-13101901	gene:WBGene00077684	545	110	0	0	3	2.7273	0	0	Y26D4A.21
I:9694596-9695172	gene:WBGene00077685	577	130	0	0	0	0	2	1.5385	C04F12.12
V:19510780-19512164	gene:WBGene00077688	1385	285	0	0	2	0.7018	4	1.4035	Y43F8B.19
X:6205180-6206475	gene:WBGene00077690	1296	217	0	0	7	3.2258	0	0	mtp-18	Mitochondrial fission process protein 1
V:9625422-9626269	gene:WBGene00077691	848	138	2	1.4493	4	2.8986	0	0	T06E4.14
V:18339015-18339907	gene:WBGene00077692	893	190	0	0	2	1.0526	0	0	C08E8.10
V:11059520-11060289	gene:WBGene00077693	770	165	0	0	5	3.0303	0	0	T04C12.11
V:9739702-9740894	gene:WBGene00077696	1193	212	0	0	0	0	1	0.4717	2019-03-01	MARCH (Membrane-Associated Ring finger (C3HC4)) homolog
V:9745240-9749228	gene:WBGene00077697	3989	779	0	0	19	2.439	15	1.9255	F58E6.13
V:13092666-13094446	gene:WBGene00077698	1781	276	6	2.1739	7	2.5362	0	0	lurp-4	LU (Ly6 Urokinase plasminogen) domain Receptor-related Protein
V:11040773-11041371	gene:WBGene00077699	599	114	0	0	4	3.5088	2	1.7544	C45B11.8
I:4145315-4147182	gene:WBGene00077701	1868	299	0	0	5	1.6722	9	3.01	poml-3	PON (Paraoxonase) and MEC-6 Like
III:10159027-10160482	gene:WBGene00077703	1456	241	0	0	12	4.9793	3	1.2448	K08E5.5
II:5498710-5499150	gene:WBGene00077704	441	123	0	0	0	0	0	0	F12A10.9
V:7868470-7870807	gene:WBGene00077712	2338	475	0	0	29	6.1053	3	0.6316	nipi-4
IV:10698379-10699760	gene:WBGene00077714	1382	266	0	0	2	0.7519	1	0.3759	R102.11
I:7701121-7701389	gene:WBGene00077728	269	51	0	0	1	1.9608	1	1.9608	T23G11.11
II:6198696-6201628	gene:WBGene00077732	2933	546	0	0	15	2.7473	4	0.7326	szy-4	Suppressor of ZYg-1
II:3331889-3334205	gene:WBGene00077751	2317	419	0	0	4	0.9547	4	0.9547	irld-27	Insulin/EGF-Receptor L Domain protein
IV:15583935-15586051	gene:WBGene00077752	2117	309	0	0	2	0.6472	1	0.3236	Y105C5A.508
IV:9265810-9266561	gene:WBGene00077756	752	167	0	0	9	5.3892	0	0	Y11D7A.19
X:14256273-14257411	gene:WBGene00077757	1139	187	0	0	7	3.7433	2	1.0695	E02H4.7
V:3018361-3021406	gene:WBGene00077758	3046	495	0	0	3	0.6061	0	0	irld-12	Insulin/EGF-Receptor L Domain protein
II:2948929-2952729	gene:WBGene00077759	3801	743	3	0.4038	15	2.0188	2	0.2692	irld-51	Insulin/EGF-Receptor L Domain protein
V:10941450-10944302	gene:WBGene00077761	2853	488	0	0	15	3.0738	18	3.6885	zip-9	BZIP transcription factor family
IV:14754089-14754969	gene:WBGene00077762	881	147	0	0	1	0.6803	2	1.3605	Y57G11C.499
IV:14570160-14572721	gene:WBGene00077763	2562	396	0	0	20	5.0505	8	2.0202	glb-34	GLoBin related
I:10514170-10514418	gene:WBGene00077764	249	41	0	0	1	2.439	0	0	F59C6.16
I:13183452-13183772	gene:WBGene00077766	321	61	0	0	0	0	0	0	F17B5.9
I:8043760-8044165	gene:WBGene00077768	406	72	0	0	4	5.5556	0	0	K04G2.12
I:12578108-12579205	gene:WBGene00077769	1098	298	0	0	4	1.3423	2	0.6711	F33E2.10
I:11339787-11341521	gene:WBGene00077770	1735	311	0	0	3	0.9646	1	0.3215	M04D5.3
I:9515002-9516776	gene:WBGene00077771	1775	382	0	0	6	1.5707	0	0	C41G7.9
I:9158799-9159055	gene:WBGene00077773	257	53	0	0	0	0	1	1.8868	F25H5.10
V:9946322-9948940	gene:WBGene00077775	2619	426	0	0	26	6.1033	6	1.4085	T07C12.15
V:11423579-11424475	gene:WBGene00077782	897	155	0	0	4	2.5806	0	0	T26H10.2
V:10800725-10801291	gene:WBGene00077783	567	86	0	0	3	3.4884	1	1.1628	D1054.18
V:20694784-20698278	gene:WBGene00077786	3495	635	0	0	5	0.7874	2	0.315	F53F8.7
V:13049244-13049453	gene:WBGene00077788	210	39	0	0	0	0	1	2.5641	W07G4.8
III:8159155-8161338	gene:WBGene00086546	2184	384	0	0	5	1.3021	8	2.0833	cil-1	Inositol polyphosphate 5-phosphatase
I:7819579-7820489	gene:WBGene00086551	911	150	0	0	3	2	1	0.6667	D2005.7
I:11621576-11621899	gene:WBGene00086552	324	68	0	0	0	0	0	0	C17D12.9
I:14015754-14016405	gene:WBGene00086553	652	114	0	0	4	3.5088	0	0	ZC334.13
I:8474061-8474767	gene:WBGene00086554	707	136	0	0	5	3.6765	7	5.1471	D1081.12
I:14305070-14307134	gene:WBGene00086555	2065	430	0	0	11	2.5581	5	1.1628	F49B2.7
I:11261227-11261977	gene:WBGene00086556	751	142	0	0	2	1.4085	0	0	F36D1.12
I:8669861-8673618	gene:WBGene00086557	3758	613	3	0.4894	20	3.2626	9	1.4682	K07A12.8
II:3744477-3745910	gene:WBGene00086558	1434	289	0	0	10	3.4602	2	0.692	F12E12.12
V:19548239-19549784	gene:WBGene00086559	1546	257	0	0	0	0	1	0.3891	Y43F8B.20
II:2927813-2928149	gene:WBGene00086560	337	58	0	0	1	1.7241	0	0	ZK355.8
II:317648-318665	gene:WBGene00086561	1018	174	0	0	0	0	1	0.5747	K01A2.12
I:11820688-11823459	gene:WBGene00086562	2772	523	0	0	20	3.8241	7	1.3384	T02G6.11
I:11498450-11498715	gene:WBGene00086563	266	58	0	0	1	1.7241	0	0	K08C9.9
I:11492358-11492773	gene:WBGene00086564	416	80	0	0	8	10	0	0	K08C9.10
V:16644799-16645237	gene:WBGene00086565	439	83	0	0	0	0	0	0	W06G6.17
II:9892778-9894370	gene:WBGene00086566	1593	290	0	0	2	0.6897	8	2.7586	C08H9.16
II:9917122-9917943	gene:WBGene00086567	822	148	0	0	1	0.6757	2	1.3514	C05C10.8
V:13443835-13445055	gene:WBGene00086568	1221	190	0	0	4	2.1053	3	1.5789	Y2H9A.6
V:20772516-20773747	gene:WBGene00086569	1232	199	0	0	5	2.5126	3	1.5075	F38A6.5
V:18351021-18352672	gene:WBGene00119201	1652	274	0	0	21	7.6642	3	1.0949	C08E8.11
III:4709248-4712547	gene:WBGene00119203	3300	618	0	0	20	3.2362	6	0.9709	T04A8.18
V:12608093-12608974	gene:WBGene00119204	882	154	0	0	2	1.2987	0	0	ZC116.5
X:9869836-9870792	gene:WBGene00138711	957	156	0	0	12	7.6923	0	0	R07B1.13
IV:17407316-17407591	gene:WBGene00138714	276	49	0	0	2	4.0816	0	0	T02D1.9
V:17613792-17614357	gene:WBGene00138715	566	122	0	0	6	4.918	0	0	Y6G8.14
I:13189792-13190583	gene:WBGene00138716	792	159	0	0	14	8.805	0	0	F17B5.10
IV:1956711-1959749	gene:WBGene00138717	3039	494	0	0	3	0.6073	0	0	F52C12.6
V:12579674-12582202	gene:WBGene00138718	2529	409	1	0.2445	5	1.2225	0	0	E02A10.5
V:20593262-20594846	gene:WBGene00138719	1585	257	0	0	8	3.1128	0	0	F26F2.10
V:11935148-11936528	gene:WBGene00138720	1381	221	0	0	19	8.5973	7	3.1674	F58H1.8
V:12437499-12441266	gene:WBGene00138721	3768	544	0	0	18	3.3088	4	0.7353	pals-37	Protein containing ALS2cr12 (ALS2CR12) domain
V:12992654-12992977	gene:WBGene00138724	324	63	0	0	1	1.5873	0	0	F15B9.11
X:11824184-11824424	gene:WBGene00138725	241	52	0	0	2	3.8462	0	0	C34E11.7
X:13257847-13260898	gene:WBGene00164968	3052	471	1	0.2123	17	3.6093	1	0.2123	K08H2.10
X:10967302-10967798	gene:WBGene00164969	497	86	0	0	0	0	0	0	K09C8.9
X:10882284-10883371	gene:WBGene00164971	1088	203	0	0	2	0.9852	5	2.4631	T21E8.6
X:10883567-10884508	gene:WBGene00164972	942	204	0	0	17	8.3333	6	2.9412	T21E8.7
X:10477061-10477891	gene:WBGene00164973	831	143	0	0	12	8.3916	1	0.6993	C39B10.7
X:11440040-11440652	gene:WBGene00164974	613	126	0	0	0	0	0	0	F46C3.7
III:13002383-13005311	gene:WBGene00164985	2929	582	0	0	5	0.8591	11	1.89	ZK1010.10
III:11108314-11110462	gene:WBGene00164986	2149	449	0	0	7	1.559	0	0	Y48A6C.6
V:6692247-6694768	gene:WBGene00175027	2522	398	0	0	6	1.5075	4	1.005	W02F12.8
II:12621088-12621958	gene:WBGene00175028	871	151	0	0	5	3.3113	0	0	nspe-8	Nematode Specific Peptide family%2C group E
II:9703812-9704789	gene:WBGene00175030	978	179	0	0	1	0.5587	0	0	Y53C12A.10
II:9375107-9375848	gene:WBGene00175031	742	200	0	0	4	2	4	2	C06C3.12
II:10270387-10271193	gene:WBGene00175034	807	143	0	0	1	0.6993	1	0.6993	F54B3.4
II:8562302-8563759	gene:WBGene00175035	1458	245	0	0	1	0.4082	2	0.8163	F54C9.14
II:12557808-12560264	gene:WBGene00184956	2457	423	0	0	18	4.2553	4	0.9456	F49C5.12
III:3724222-3724980	gene:WBGene00184990	759	153	0	0	1	0.6536	0	0	C14B1.12
III:13254675-13256456	gene:WBGene00185001	1782	332	0	0	3	0.9036	1	0.3012	F56A8.9
III:9835192-9838311	gene:WBGene00185002	3120	627	1	0.1595	16	2.5518	4	0.638	K11H3.8
III:13377830-13378342	gene:WBGene00185005	513	66	0	0	1	1.5152	0	0	T03F6.10
III:9002054-9002636	gene:WBGene00185006	583	94	0	0	4	4.2553	2	2.1277	F59B2.15
III:4734356-4736065	gene:WBGene00185014	1710	332	0	0	8	2.4096	2	0.6024	F17C8.9
III:10505480-10505899	gene:WBGene00185048	420	94	0	0	0	0	0	0	urm-1	Ubiquitin-related modifier 1 homolog
III:11403017-11404197	gene:WBGene00185055	1181	236	0	0	14	5.9322	1	0.4237	Y47D3B.12
II:14348886-14349406	gene:WBGene00185067	521	85	0	0	0	0	0	0	Y54G11A.17
III:4089803-4089937	gene:WBGene00185075	135	24	0	0	1	4.1667	0	0	C03C10.9
IV:13188293-13189051	gene:WBGene00185077	759	148	0	0	1	0.6757	3	2.027	F58D2.4
III:194460-210063	gene:WBGene00185078	15604	2704	0	0	12	0.4438	1	0.037	F40G9.17
II:456113-457886	gene:WBGene00185079	1774	314	0	0	0	0	0	0	W10D9.6
I:5514651-5516025	gene:WBGene00185086	1375	250	0	0	11	4.4	5	2	F59A3.12
IV:805102-806236	gene:WBGene00185088	1135	186	0	0	0	0	0	0	Y55F3BL.4
II:4231385-4234620	gene:WBGene00185089	3236	565	0	0	17	3.0088	0	0	C16A11.10
IV:12896698-12898448	gene:WBGene00185092	1751	299	0	0	2	0.6689	4	1.3378	K08D8.7
IV:9621994-9622372	gene:WBGene00185095	379	70	0	0	3	4.2857	0	0	W09C2.7
IV:9622925-9623365	gene:WBGene00185096	441	60	0	0	3	5	0	0	W09C2.9
IV:17316155-17316510	gene:WBGene00185097	356	72	0	0	2	2.7778	0	0	C49C3.20
I:1672821-1676434	gene:WBGene00185098	3614	679	0	0	7	1.0309	0	0	Y71G12B.35
IV:11755274-11755970	gene:WBGene00185100	697	126	0	0	2	1.5873	0	0	T12A7.9
IV:16393968-16394646	gene:WBGene00185101	679	72	0	0	0	0	1	1.3889	Y65A5A.24
IV:15646031-15646433	gene:WBGene00185102	403	63	0	0	0	0	1	1.5873	Y105C5A.1268
IV:9624035-9624392	gene:WBGene00185116	358	65	0	0	1	1.5385	2	3.0769	W09C2.8
V:11040320-11040666	gene:WBGene00185117	347	55	0	0	0	0	0	0	C45B11.9
V:20383359-20384396	gene:WBGene00185118	1038	145	0	0	6	4.1379	0	0	K02E2.11
V:17700436-17700824	gene:WBGene00189930	389	60	0	0	1	1.6667	0	0	Y26G10.5
V:17699959-17700310	gene:WBGene00189931	352	51	0	0	0	0	0	0	Y26G10.6
V:17696190-17696848	gene:WBGene00189932	659	133	0	0	5	3.7594	0	0	Y26G10.7
V:11547095-11548156	gene:WBGene00189933	1062	158	0	0	0	0	0	0	F38B7.11
V:17610036-17610609	gene:WBGene00189937	574	113	0	0	5	4.4248	0	0	Y6G8.15
V:19820590-19822193	gene:WBGene00189943	1604	339	0	0	12	3.5398	0	0	Y116F11B.17
V:13931525-13932198	gene:WBGene00189947	674	134	0	0	2	1.4925	0	0	C06B3.16
V:12644800-12646632	gene:WBGene00189948	1833	284	0	0	9	3.169	1	0.3521	F56H9.8
I:94828-95367	gene:WBGene00189949	540	109	0	0	1	0.9174	0	0	Y48G1C.13
III:2211420-2217095	gene:WBGene00189950	5676	975	0	0	11	1.1282	2	0.2051	C39B5.14
III:5188726-5190175	gene:WBGene00189952	1450	272	0	0	13	4.7794	4	1.4706	K10D2.8
III:1970071-1970533	gene:WBGene00189953	463	80	0	0	4	5	1	1.25	R155.5
III:167385-169556	gene:WBGene00189954	2172	408	0	0	2	0.4902	0	0	F40G9.18
III:173797-174558	gene:WBGene00189955	762	159	0	0	12	7.5472	0	0	F40G9.19
III:1008436-1009913	gene:WBGene00189956	1478	304	0	0	8	2.6316	0	0	Y34F4.6
V:5937096-5939188	gene:WBGene00189957	2093	345	0	0	12	3.4783	6	1.7391	M03F8.7
IV:2969940-2973394	gene:WBGene00189961	3455	738	0	0	54	7.3171	0	0	Y54G2A.57
IV:583813-587829	gene:WBGene00189987	4017	651	0	0	9	1.3825	0	0	C18H7.12
IV:17343051-17343493	gene:WBGene00189993	443	77	0	0	1	1.2987	1	1.2987	C49C3.21
IV:5865986-5867299	gene:WBGene00189995	1314	218	0	0	12	5.5046	3	1.3761	C06E7.88
X:2381581-2382335	gene:WBGene00194641	755	149	0	0	6	4.0268	2	1.3423	F47G3.4
II:5669028-5669680	gene:WBGene00194642	653	95	0	0	3	3.1579	0	0	C25H3.17
IV:13207468-13209666	gene:WBGene00194643	2199	380	0	0	12	3.1579	4	1.0526	C48D1.9
IV:15847396-15848086	gene:WBGene00194645	691	115	0	0	2	1.7391	0	0	Y105C5A.1269
IV:15845998-15846665	gene:WBGene00194646	668	138	0	0	4	2.8986	0	0	Y105C5A.1270
IV:16506581-16507232	gene:WBGene00194647	652	137	0	0	0	0	0	0	Y51H4A.935
IV:14782644-14783342	gene:WBGene00194649	699	154	0	0	2	1.2987	1	0.6494	Y57G11C.1130
IV:8783271-8785254	gene:WBGene00194651	1984	286	0	0	10	3.4965	1	0.3497	C33D9.13
I:9250659-9251828	gene:WBGene00194653	1170	181	0	0	20	11.0497	5	2.7624	F36H2.6
I:7175539-7176434	gene:WBGene00194654	896	155	0	0	5	3.2258	0	0	M05B5.7
I:9644416-9644728	gene:WBGene00194656	313	25	0	0	1	4	0	0	T05F1.15
IV:10294811-10295267	gene:WBGene00194658	457	67	0	0	1	1.4925	0	0	R09E10.13
I:13661522-13662332	gene:WBGene00194660	811	182	0	0	5	2.7473	0	0	W09C5.12
IV:14932972-14933624	gene:WBGene00194661	653	98	0	0	1	1.0204	0	0	Y57G11C.1131
X:11280619-11281248	gene:WBGene00194663	630	92	0	0	1	1.087	0	0	F38B2.6
X:15640903-15642853	gene:WBGene00194664	1951	341	0	0	8	2.346	21	6.1584	K09E9.7
X:8108094-8109210	gene:WBGene00194670	1117	196	0	0	6	3.0612	1	0.5102	K07E3.9
IV:16919725-16919886	gene:WBGene00194672	162	35	0	0	1	2.8571	0	0	Y116A8C.463
X:14423871-14424751	gene:WBGene00194674	881	152	1	0.6579	5	3.2895	0	0	F23D12.11
V:10795800-10796828	gene:WBGene00194677	1029	160	1	0.625	1	0.625	5	3.125	D1054.19
X:1852845-1853802	gene:WBGene00194679	958	197	0	0	3	1.5228	0	0	T26C11.9
V:18709810-18711696	gene:WBGene00194680	1887	375	0	0	6	1.6	1	0.2667	Y17D7C.6
V:17154643-17155430	gene:WBGene00194682	788	109	0	0	9	8.2569	3	2.7523	F40D4.17
III:11031609-11032963	gene:WBGene00194684	1355	270	0	0	0	0	0	0	Y48A6B.14
X:553340-555529	gene:WBGene00194687	2190	416	0	0	10	2.4038	2	0.4808	F57C12.6
V:20526453-20526737	gene:WBGene00194689	285	50	0	0	0	0	0	0	Y38H6C.24
III:9545120-9545897	gene:WBGene00194691	778	138	0	0	1	0.7246	1	0.7246	ZK1098.12
III:4026568-4028161	gene:WBGene00194692	1594	229	0	0	3	1.31	1	0.4367	T02C12.5
V:18322336-18323327	gene:WBGene00194695	992	208	0	0	2	0.9615	0	0	B0462.5
II:5412196-5412610	gene:WBGene00194696	415	76	0	0	1	1.3158	0	0	EEED8.18
I:5516102-5517380	gene:WBGene00194697	1279	226	0	0	12	5.3097	1	0.4425	F59A3.13
I:10919377-10919777	gene:WBGene00194698	401	81	0	0	3	3.7037	0	0	F49D11.11
V:19482835-19482984	gene:WBGene00194699	150	25	0	0	0	0	0	0	Y43F8B.22
I:6024150-6025014	gene:WBGene00194700	865	176	0	0	3	1.7045	0	0	B0025.5
I:2556252-2557425	gene:WBGene00194701	1174	237	0	0	1	0.4219	0	0	Y23H5B.12
I:3773928-3774500	gene:WBGene00194702	573	99	0	0	7	7.0707	5	5.0505	C32E8.12
I:6329536-6330181	gene:WBGene00194703	646	111	0	0	2	1.8018	0	0	F26B1.8
II:1586605-1587329	gene:WBGene00194704	725	125	0	0	0	0	0	0	T07H3.8
V:14521205-14522614	gene:WBGene00194706	1410	235	0	0	6	2.5532	1	0.4255	C53A5.16
V:14519371-14521100	gene:WBGene00194707	1730	255	0	0	12	4.7059	1	0.3922	C53A5.17	tRNA (guanine(37)-N1)-methyltransferase
V:15426166-15426970	gene:WBGene00194708	805	135	0	0	4	2.963	0	0	Y36E3A.2
II:6218687-6219511	gene:WBGene00194710	825	134	0	0	0	0	3	2.2388	mks-2	MecKel-Gruber Syndrome (MKS) homolog
II:2612612-2614060	gene:WBGene00194711	1449	296	0	0	11	3.7162	0	0	D2062.13
V:11492756-11493413	gene:WBGene00194712	658	117	0	0	2	1.7094	2	1.7094	T11F9.21
II:3662204-3662618	gene:WBGene00194713	415	90	0	0	7	7.7778	0	0	F19B10.13
II:1645410-1646299	gene:WBGene00194714	890	228	0	0	1	0.4386	0	0	ZC204.17
V:16733290-16733706	gene:WBGene00194715	417	61	0	0	3	4.918	0	0	T25E12.16
II:3219687-3220774	gene:WBGene00194717	1088	215	0	0	12	5.5814	1	0.4651	ZC239.22
III:10085403-10086064	gene:WBGene00194725	662	145	0	0	1	0.6897	4	2.7586	T16H12.13
III:7586790-7588212	gene:WBGene00194726	1423	257	0	0	0	0	2	0.7782	R13A5.15	Serpentine receptor class gamma
III:11807784-11808464	gene:WBGene00194727	681	167	0	0	0	0	0	0	C18D11.10
III:7656719-7657171	gene:WBGene00194729	453	91	0	0	4	4.3956	0	0	ZK783.7
III:7922538-7922983	gene:WBGene00194730	446	67	0	0	3	4.4776	1	1.4925	C29E4.17
III:10638971-10639701	gene:WBGene00194731	731	143	0	0	1	0.6993	1	0.6993	Y39A1A.27
III:11732442-11732773	gene:WBGene00194733	332	80	0	0	0	0	0	0	Y41C4A.21
III:7608570-7609268	gene:WBGene00194734	699	144	0	0	1	0.6944	0	0	T04A6.4
III:1332016-1333708	gene:WBGene00194735	1693	314	0	0	2	0.6369	0	0	Y82E9BL.19
III:289464-294627	gene:WBGene00194737	5164	929	0	0	1	0.1076	0	0	Y50D7A.13
III:1757834-1758251	gene:WBGene00194738	418	70	0	0	4	5.7143	7	10	Y46E12A.5
III:7188357-7188971	gene:WBGene00194742	615	133	0	0	5	3.7594	0	0	F37C12.21
V:20519227-20520062	gene:WBGene00194744	836	150	0	0	2	1.3333	1	0.6667	Y38H6C.25
III:1386993-1388497	gene:WBGene00194746	1505	244	0	0	11	4.5082	2	0.8197	pals-20	Protein containing ALS2cr12 (ALS2CR12) domain
III:2944084-2946230	gene:WBGene00194747	2147	363	0	0	0	0	2	0.551	H05C05.4
V:10222307-10223521	gene:WBGene00194780	1215	175	0	0	7	4	3	1.7143	C12D8.20
V:11390516-11390925	gene:WBGene00194783	410	77	1	1.2987	4	5.1948	1	1.2987	K03B8.14
V:11479706-11479951	gene:WBGene00194784	246	46	0	0	2	4.3478	0	0	T11F9.22
V:11996180-11996556	gene:WBGene00194785	377	63	0	0	2	3.1746	1	1.5873	C52E4.12
V:12949907-12950246	gene:WBGene00194787	340	66	0	0	4	6.0606	1	1.5152	T16G1.13
V:14482287-14482836	gene:WBGene00194788	550	109	1	0.9174	4	3.6697	2	1.8349	R02D5.10
X:11079299-11079772	gene:WBGene00194793	474	83	0	0	7	8.4337	0	0	W04G3.13
X:12348718-12349119	gene:WBGene00194795	402	68	0	0	2	2.9412	1	1.4706	F42F12.14
V:16617762-16618080	gene:WBGene00194799	319	49	0	0	0	0	0	0	Y70C5A.4
V:17606350-17606922	gene:WBGene00194801	573	113	0	0	5	4.4248	2	1.7699	Y6G8.16
V:19434387-19434753	gene:WBGene00194803	367	84	0	0	4	4.7619	1	1.1905	C25F9.16
X:14526109-14526535	gene:WBGene00194813	427	78	0	0	1	1.2821	0	0	D1025.11
V:19465854-19467657	gene:WBGene00194815	1804	285	0	0	8	2.807	0	0	Y43F8B.23
IV:5405645-5407375	gene:WBGene00194816	1731	359	0	0	2	0.5571	9	2.507	ZK616.61
V:6807831-6809062	gene:WBGene00194821	1232	220	0	0	4	1.8182	4	1.8182	dmsr-16	DroMyoSuppressin Receptor related
IV:6365345-6368903	gene:WBGene00194832	3559	665	1	0.1504	34	5.1128	11	1.6541	Y73B6BL.270
IV:8346799-8347728	gene:WBGene00194833	930	166	0	0	14	8.4337	4	2.4096	F17E9.15
IV:4756605-4756942	gene:WBGene00194835	338	71	0	0	0	0	0	0	Y17G9B.11
IV:6623690-6624493	gene:WBGene00194839	804	117	0	0	9	7.6923	1	0.8547	C01B10.44
II:11835634-11837523	gene:WBGene00194848	1890	324	1	0.3086	7	2.1605	0	0	T27D12.6
X:15596215-15596689	gene:WBGene00194849	475	79	0	0	5	6.3291	0	0	K09A9.8
II:10914783-10915314	gene:WBGene00194850	532	94	0	0	1	1.0638	0	0	F44F4.15
III:13502813-13503578	gene:WBGene00194852	766	134	0	0	4	2.9851	0	0	T28A8.8
III:12194490-12196993	gene:WBGene00194855	2504	506	0	0	4	0.7905	2	0.3953	Y75B8A.44
III:10438078-10438898	gene:WBGene00194861	821	166	0	0	0	0	2	1.2048	H04D03.6
III:11611242-11612471	gene:WBGene00194864	1230	361	0	0	41	11.3573	0	0	Y66A7A.9
III:11695342-11696446	gene:WBGene00194866	1105	169	0	0	5	2.9586	0	0	Y41C4A.22
IV:9624713-9625074	gene:WBGene00194867	362	60	0	0	3	5	0	0	W09C2.10
III:10388632-10391728	gene:WBGene00194868	3097	499	3	0.6012	23	4.6092	5	1.002	M03C11.9
IV:11737031-11737369	gene:WBGene00194869	339	61	0	0	3	4.918	0	0	K01A6.8
III:13319265-13321892	gene:WBGene00194870	2628	406	0	0	9	2.2167	1	0.2463	F53A2.11
III:9037958-9038566	gene:WBGene00194871	609	78	0	0	0	0	1	1.2821	R107.9
IV:7433544-7433958	gene:WBGene00194883	415	81	1	1.2346	3	3.7037	0	0	B0496.11
III:9987367-9987728	gene:WBGene00194886	362	72	0	0	6	8.3333	1	1.3889	C05B5.12
II:14510227-14511289	gene:WBGene00194888	1063	193	3	1.5544	10	5.1813	2	1.0363	K10H10.13
II:13770921-13783980	gene:WBGene00194890	13060	2432	0	0	21	0.8635	8	0.3289	C01B9.4
II:14411095-14412218	gene:WBGene00194892	1124	216	0	0	4	1.8519	3	1.3889	dsb-2	Double-Strand Break factor
V:4108662-4109973	gene:WBGene00194894	1312	214	0	0	9	4.2056	0	0	T05B4.14
V:7707142-7708625	gene:WBGene00194895	1484	249	1	0.4016	3	1.2048	0	0	ZK105.11
V:2631754-2638476	gene:WBGene00194896	6723	1369	0	0	44	3.214	15	1.0957	W02H5.11
V:3320343-3320532	gene:WBGene00194898	190	47	0	0	0	0	0	0	C17B7.14
V:3670841-3672012	gene:WBGene00194902	1172	196	0	0	4	2.0408	4	2.0408	Y39H10B.3
II:15013395-15014442	gene:WBGene00194905	1048	215	0	0	4	1.8605	0	0	Y53F4B.51
II:9717669-9718698	gene:WBGene00194906	1030	208	0	0	1	0.4808	1	0.4808	Y53C12A.11
X:14262802-14263573	gene:WBGene00194907	772	203	0	0	6	2.9557	6	2.9557	E02H4.8
V:2120856-2121959	gene:WBGene00194908	1104	175	0	0	0	0	2	1.1429	F22F7.8
V:8624221-8626546	gene:WBGene00194909	2326	338	0	0	12	3.5503	6	1.7751	F41E6.17
V:6780637-6783128	gene:WBGene00194910	2492	492	2	0.4065	15	3.0488	1	0.2033	ZC404.15
V:10184689-10186007	gene:WBGene00194912	1319	258	0	0	4	1.5504	2	0.7752	ZK856.18
IV:15646992-15647312	gene:WBGene00194913	321	72	0	0	0	0	0	0	Y105C5A.1272
IV:10029667-10029772	gene:WBGene00194914	106	17	0	0	1	5.8824	0	0	F44D12.16
IV:13259172-13261576	gene:WBGene00194915	2405	419	0	0	4	0.9547	5	1.1933	JC8.16
II:7577723-7580244	gene:WBGene00194916	2522	423	0	0	15	3.5461	7	1.6548	F35D2.6
IV:13602674-13603264	gene:WBGene00194917	591	94	0	0	1	1.0638	0	0	Y45F10B.59
IV:12899708-12900013	gene:WBGene00194918	306	46	0	0	0	0	0	0	K08D8.9
IV:12900567-12900897	gene:WBGene00194919	331	66	0	0	0	0	0	0	K08D8.10
IV:14127477-14127855	gene:WBGene00194920	379	66	0	0	0	0	0	0	H12I19.115
V:7798079-7800602	gene:WBGene00194921	2524	425	0	0	10	2.3529	2	0.4706	ZK742.7
IV:10899406-10899540	gene:WBGene00194922	135	31	0	0	0	0	0	0	F13E9.19
IV:16629366-16629636	gene:WBGene00194924	271	46	0	0	1	2.1739	0	0	Y51H4A.936
IV:12895294-12896203	gene:WBGene00194925	910	148	0	0	2	1.3514	1	0.6757	K08D8.11
IV:12893773-12894724	gene:WBGene00194926	952	145	0	0	1	0.6897	3	2.069	K08D8.12
IV:16528684-16528870	gene:WBGene00194927	187	32	0	0	2	6.25	0	0	Y51H4A.937
V:8035259-8036060	gene:WBGene00194928	802	109	0	0	3	2.7523	0	0	ZC513.14
IV:16184157-16184621	gene:WBGene00194929	465	72	0	0	2	2.7778	0	0	Y105C5B.1413
IV:15390902-15391027	gene:WBGene00194930	126	44	0	0	3	6.8182	0	0	Y73F8A.1159
IV:15791146-15791343	gene:WBGene00194931	198	46	2	4.3478	1	2.1739	0	0	Y105C5A.1273
IV:11754843-11755103	gene:WBGene00194933	261	61	0	0	3	4.918	0	0	T12A7.10
IV:11665310-11667989	gene:WBGene00194934	2680	500	1	0.2	0	0	2	0.4	ZK809.9
II:10317297-10317631	gene:WBGene00194935	335	49	0	0	3	6.1224	1	2.0408	M02G9.4
II:8685923-8686579	gene:WBGene00194940	657	101	0	0	3	2.9703	1	0.9901	C34C6.9
IV:15634739-15634927	gene:WBGene00194951	189	46	0	0	3	6.5217	0	0	Y105C5A.1274
II:10494807-10495671	gene:WBGene00194952	865	149	0	0	6	4.0268	1	0.6711	ZK666.14
II:11176285-11176748	gene:WBGene00194955	464	72	0	0	6	8.3333	0	0	F37H8.6
II:11175978-11176205	gene:WBGene00194956	228	45	0	0	1	2.2222	0	0	F37H8.7
IV:17065382-17065761	gene:WBGene00194957	380	102	0	0	0	0	0	0	Y116A8C.465
III:12386897-12387721	gene:WBGene00194981	825	171	0	0	6	3.5088	1	0.5848	Y49E10.30
V:18783800-18784954	gene:WBGene00194982	1155	209	0	0	3	1.4354	0	0	Y17D7B.10
X:6178244-6178547	gene:WBGene00194983	304	52	0	0	1	1.9231	0	0	T25B2.4
II:3096228-3096957	gene:WBGene00194985	730	155	0	0	5	3.2258	0	0	Y25C1A.14
II:4991587-4993077	gene:WBGene00194986	1491	333	0	0	2	0.6006	0	0	T27F7.4	Mannosyltransferase
II:1860646-1861335	gene:WBGene00194998	690	109	0	0	6	5.5046	0	0	C16C4.18
IV:3943303-3943744	gene:WBGene00195003	442	71	0	0	0	0	0	0	Y46C8AL.11
IV:1726145-1727980	gene:WBGene00195004	1836	340	0	0	0	0	0	0	K08D12.8
IV:4080171-4080946	gene:WBGene00195006	776	135	0	0	4	2.963	0	0	C35B1.9
IV:8352338-8352913	gene:WBGene00195009	576	93	0	0	2	2.1505	1	1.0753	F17E9.16
IV:3701334-3701920	gene:WBGene00195010	587	113	0	0	1	0.885	0	0	Y37E11AL.12
IV:4511440-4511724	gene:WBGene00195011	285	64	0	0	0	0	1	1.5625	ZK180.8
IV:1821817-1822408	gene:WBGene00195012	592	151	0	0	0	0	0	0	Y38C1BA.4
I:3362369-3363362	gene:WBGene00195045	994	190	0	0	0	0	0	0	W05F2.8
IV:8627644-8627839	gene:WBGene00195046	196	46	0	0	0	0	0	0	F42A9.11
IV:4170776-4171569	gene:WBGene00195048	794	141	0	0	1	0.7092	0	0	K08D10.13
IV:3641396-3642307	gene:WBGene00195049	912	125	0	0	0	0	1	0.8	CC8.3
IV:6905846-6906390	gene:WBGene00195050	545	69	0	0	5	7.2464	0	0	T22D1.17
IV:6919773-6920220	gene:WBGene00195051	448	74	0	0	0	0	0	0	T22D1.18
I:3109628-3110672	gene:WBGene00195056	1045	154	0	0	12	7.7922	0	0	C45E1.5
I:5268419-5269463	gene:WBGene00195057	1045	192	0	0	10	5.2083	2	1.0417	B0261.9
V:18819065-18819410	gene:WBGene00195058	346	49	0	0	1	2.0408	0	0	C54E10.7
V:18467944-18468197	gene:WBGene00195061	254	49	0	0	0	0	0	0	ZK228.13
IV:205239-208049	gene:WBGene00195063	2811	453	0	0	6	1.3245	0	0	Y38C1AA.14
IV:3428134-3428534	gene:WBGene00195067	401	56	0	0	0	0	0	0	C04C3.9
I:1215045-1217263	gene:WBGene00195068	2219	417	0	0	4	0.9592	0	0	Y48G8AL.16
I:4984138-4984744	gene:WBGene00195069	607	85	0	0	2	2.3529	1	1.1765	W03G9.10
II:3446957-3448020	gene:WBGene00195070	1064	214	0	0	0	0	0	0	C16C8.20
II:3448206-3448759	gene:WBGene00195071	554	99	0	0	2	2.0202	0	0	C16C8.21
II:3442490-3443254	gene:WBGene00195072	765	146	0	0	3	2.0548	0	0	C16C8.22
II:3267663-3271505	gene:WBGene00195073	3843	619	0	0	0	0	0	0	F02E11.7
II:3787451-3788479	gene:WBGene00195077	1029	196	0	0	5	2.551	0	0	T24E12.13
X:3416888-3419213	gene:WBGene00195081	2326	440	0	0	15	3.4091	11	2.5	C04F6.7
X:9674539-9674865	gene:WBGene00195084	327	56	0	0	0	0	0	0	C43C3.4
V:9122317-9123260	gene:WBGene00195086	944	164	0	0	4	2.439	8	4.878	F21C10.13
IV:5207109-5209481	gene:WBGene00195093	2373	425	0	0	8	1.8824	1	0.2353	Y59E9AL.36
II:8214057-8214469	gene:WBGene00195142	413	52	0	0	1	1.9231	0	0	M110.10
II:9136202-9137554	gene:WBGene00195143	1353	209	0	0	10	4.7847	4	1.9139	C16D2.2
II:9138103-9138475	gene:WBGene00195144	373	49	0	0	0	0	0	0	C16D2.3
II:10487038-10488281	gene:WBGene00195145	1244	200	0	0	2	1	3	1.5	ZK666.15
II:11555884-11557188	gene:WBGene00195146	1305	247	0	0	2	0.8097	6	2.4291	F54D5.17
II:8420098-8422054	gene:WBGene00195147	1957	347	0	0	15	4.3228	5	1.4409	F14E5.8
II:11476058-11476515	gene:WBGene00195148	458	77	0	0	2	2.5974	0	0	W02B12.16
II:14388513-14388824	gene:WBGene00195149	312	74	0	0	2	2.7027	1	1.3514	F26H11.8
II:13081776-13082322	gene:WBGene00195150	547	109	0	0	1	0.9174	0	0	Y81G3A.6
V:4385667-4386293	gene:WBGene00195154	627	99	0	0	0	0	0	0	F13A2.10
I:13853079-13853727	gene:WBGene00195155	649	144	0	0	0	0	0	0	W04A8.9
V:10240573-10241188	gene:WBGene00195157	616	94	0	0	0	0	2	2.1277	C12D8.21
V:20595426-20595730	gene:WBGene00195158	305	51	0	0	2	3.9216	0	0	F26F2.11
V:4411646-4411814	gene:WBGene00195160	169	26	0	0	0	0	1	3.8462	Y47D7A.17
V:6288907-6289587	gene:WBGene00195164	681	120	0	0	6	5	2	1.6667	K12B6.11
V:17625127-17627598	gene:WBGene00195165	2472	434	0	0	28	6.4516	4	0.9217	F57G4.11
V:12656874-12658179	gene:WBGene00195166	1306	214	1	0.4673	7	3.271	4	1.8692	W05B10.6
X:6190252-6191210	gene:WBGene00195168	959	171	0	0	8	4.6784	0	0	T13C5.9
V:1197813-1200672	gene:WBGene00195169	2860	636	0	0	0	0	0	0	Y50D4A.6
V:5366899-5368915	gene:WBGene00195171	2017	386	0	0	15	3.886	1	0.2591	T09D3.9
III:10141032-10141428	gene:WBGene00195174	397	81	0	0	0	0	2	2.4691	K08E5.6
V:19457420-19458857	gene:WBGene00195176	1438	239	0	0	3	1.2552	3	1.2552	Y43F8B.24
V:19462912-19463759	gene:WBGene00195177	848	149	0	0	0	0	0	0	Y43F8B.25
I:6642719-6643667	gene:WBGene00195178	949	142	0	0	7	4.9296	5	3.5211	ZC581.10
I:5333779-5334931	gene:WBGene00195179	1153	187	2	1.0695	9	4.8128	1	0.5348	F48C1.11
I:4427024-4428026	gene:WBGene00195180	1003	186	0	0	11	5.914	1	0.5376	C41D11.10
V:10409763-10410091	gene:WBGene00195181	329	70	0	0	3	4.2857	0	0	F15H10.12
II:5598453-5599374	gene:WBGene00195182	922	149	0	0	4	2.6846	1	0.6711	C17G10.10
X:389516-390551	gene:WBGene00195183	1036	149	0	0	9	6.0403	1	0.6711	R04A9.9
X:1417749-1418621	gene:WBGene00195184	873	131	0	0	4	3.0534	0	0	F19G12.8
X:1419503-1420122	gene:WBGene00195185	620	93	0	0	0	0	0	0	F19G12.9
X:1426337-1426525	gene:WBGene00195188	189	32	0	0	0	0	0	0	F19G12.11
X:5016075-5017844	gene:WBGene00195189	1770	272	0	0	5	1.8382	1	0.3676	ZC449.8
X:11097081-11098177	gene:WBGene00195208	1097	166	0	0	1	0.6024	6	3.6145	W02H3.3
X:9536563-9536792	gene:WBGene00195209	230	47	0	0	1	2.1277	2	4.2553	C07B5.8
X:15773858-15774185	gene:WBGene00195210	328	63	0	0	1	1.5873	2	3.1746	Y7A5A.13
X:11226256-11226656	gene:WBGene00195211	401	78	0	0	1	1.2821	0	0	C34F6.12
X:15093581-15095073	gene:WBGene00195212	1493	220	0	0	6	2.7273	3	1.3636	F09B12.7
X:12977244-12977551	gene:WBGene00195213	308	60	0	0	6	10	3	5	F11C1.9
X:12977092-12977852	gene:WBGene00195214	761	161	0	0	6	3.7267	1	0.6211	F11C1.10
X:11938187-11938900	gene:WBGene00195215	714	137	0	0	2	1.4599	1	0.7299	F55G7.5
V:6772569-6773165	gene:WBGene00195226	597	98	0	0	3	3.0612	2	2.0408	ZC404.16
I:13927959-13928792	gene:WBGene00195227	834	168	0	0	0	0	0	0	Y71A12B.23
I:13927091-13927548	gene:WBGene00195228	458	80	0	0	1	1.25	0	0	Y71A12B.24
I:13923061-13923763	gene:WBGene00195229	703	131	0	0	6	4.5802	3	2.2901	Y71A12B.25
I:11264685-11264987	gene:WBGene00195230	303	47	0	0	0	0	0	0	F36D1.13
I:11265105-11265427	gene:WBGene00195231	323	69	0	0	0	0	0	0	F36D1.14
I:11268619-11268958	gene:WBGene00195232	340	59	0	0	4	6.7797	0	0	F36D1.15
II:7053036-7053844	gene:WBGene00195239	809	170	0	0	4	2.3529	2	1.1765	ZK1127.13
V:19152279-19152428	gene:WBGene00195240	150	31	0	0	0	0	0	0	Y39B6A.69
V:20192830-20193349	gene:WBGene00195241	520	89	0	0	3	3.3708	1	1.1236	Y113G7B.27
V:20195986-20196416	gene:WBGene00195242	431	71	0	0	0	0	0	0	Y113G7B.28
V:20606423-20606717	gene:WBGene00195243	295	54	0	0	1	1.8519	0	0	F46B3.23
I:9482785-9483517	gene:WBGene00195244	733	97	0	0	1	1.0309	0	0	F30A10.15
II:4941771-4942318	gene:WBGene00195246	548	104	0	0	2	1.9231	1	0.9615	ZK546.19
II:11496780-11497993	gene:WBGene00195248	1214	193	0	0	2	1.0363	0	0	emc-5	EMC Endoplasmic Membrane protein Complex (Yeast EMC) homolog
V:5790290-5790533	gene:WBGene00195249	244	61	0	0	1	1.6393	0	0	F44E7.12
V:12118018-12118987	gene:WBGene00195250	970	133	0	0	0	0	0	0	C13C4.8
V:10539414-10539925	gene:WBGene00195256	512	73	0	0	2	2.7397	0	0	F25D1.8
V:15443982-15444288	gene:WBGene00202495	307	48	0	0	0	0	0	0	T26H5.11
V:4787466-4788400	gene:WBGene00202496	935	190	0	0	3	1.5789	1	0.5263	R02F11.9
V:4789123-4791474	gene:WBGene00202497	2352	491	0	0	21	4.277	0	0	R02F11.10
V:4785095-4785433	gene:WBGene00202498	339	61	0	0	2	3.2787	2	3.2787	Y60C6A.2
V:8751884-8753014	gene:WBGene00202499	1131	199	0	0	6	3.0151	3	1.5075	B0507.15
V:5729692-5730943	gene:WBGene00202500	1252	191	0	0	10	5.2356	2	1.0471	K09H11.15
V:6935553-6935863	gene:WBGene00202501	311	72	0	0	0	0	0	0	Y57E12B.10
V:2261019-2261847	gene:WBGene00202502	829	163	0	0	6	3.681	0	0	F41B5.12
V:16535472-16535884	gene:WBGene00202504	413	85	0	0	0	0	2	2.3529	Y32B12B.8
V:9255778-9256342	gene:WBGene00202511	565	100	0	0	1	1	1	1	F07C3.16
V:9058401-9059594	gene:WBGene00202512	1194	196	1	0.5102	13	6.6327	3	1.5306	C25E10.16
II:9850310-9850826	gene:WBGene00202513	517	89	0	0	4	4.4944	1	1.1236	ZK938.10
V:15146387-15146861	gene:WBGene00202514	475	92	0	0	2	2.1739	0	0	T09F5.20
II:10134945-10135829	gene:WBGene00206354	885	172	0	0	1	0.5814	3	1.7442	F27E5.9
II:8694427-8695814	gene:WBGene00206355	1388	261	0	0	4	1.5326	4	1.5326	C34C6.10
I:6214665-6215731	gene:WBGene00206356	1067	192	0	0	2	1.0417	0	0	T08B2.15
I:5487376-5488241	gene:WBGene00206357	866	154	0	0	3	1.9481	0	0	C09D4.9
V:6521505-6521998	gene:WBGene00206358	494	86	2	2.3256	3	3.4884	2	2.3256	F46E10.18
V:758576-761259	gene:WBGene00206359	2684	421	0	0	10	2.3753	5	1.1876	C05E4.15
X:6188148-6189422	gene:WBGene00206360	1275	190	0	0	8	4.2105	0	0	T13C5.10
X:4680979-4682716	gene:WBGene00206361	1738	351	0	0	5	1.4245	2	0.5698	K02G10.15
I:4661115-4662219	gene:WBGene00206362	1105	187	0	0	10	5.3476	6	3.2086	B0041.11
I:5739503-5740301	gene:WBGene00206363	799	144	0	0	2	1.3889	1	0.6944	F56H1.10
X:4545703-4549948	gene:WBGene00206364	4246	757	0	0	26	3.4346	5	0.6605	C07A12.18
X:9172578-9173318	gene:WBGene00206365	741	127	0	0	4	3.1496	2	1.5748	B0563.18
II:378651-380361	gene:WBGene00206366	1711	300	2	0.6667	4	1.3333	2	0.6667	C03H5.9
II:674416-674935	gene:WBGene00206368	520	109	0	0	2	1.8349	0	0	Y39F10C.3
V:14955021-14955774	gene:WBGene00206370	754	96	0	0	1	1.0417	0	0	F02D8.9
II:5940863-5941660	gene:WBGene00206371	798	129	0	0	3	2.3256	0	0	F28B12.6
II:3036187-3037757	gene:WBGene00206372	1571	340	0	0	0	0	3	0.8824	B0454.26
II:5056211-5058113	gene:WBGene00206373	1903	363	0	0	5	1.3774	3	0.8264	C27A2.12
II:3972262-3972757	gene:WBGene00206374	496	97	0	0	4	4.1237	0	0	K10G6.9
II:11771978-11774039	gene:WBGene00206377	2062	385	0	0	6	1.5584	4	1.039	F44E5.15
X:1801456-1805087	gene:WBGene00206378	3632	624	0	0	6	0.9615	15	2.4038	C14E2.11
X:7191667-7191886	gene:WBGene00206379	220	39	0	0	1	2.5641	2	5.1282	C55B6.7
IV:7166783-7167930	gene:WBGene00206380	1148	186	1	0.5376	3	1.6129	0	0	C42D4.18
X:2565415-2565973	gene:WBGene00206381	559	121	0	0	0	0	4	3.3058	F52H2.15
X:16397070-16398368	gene:WBGene00206382	1299	196	0	0	12	6.1224	0	0	F01G12.18
V:10647775-10648005	gene:WBGene00206383	231	40	0	0	0	0	1	2.5	kvs-2
X:1485906-1486185	gene:WBGene00206384	280	41	0	0	3	7.3171	0	0	D1005.10
II:3387143-3387603	gene:WBGene00206385	461	54	0	0	2	3.7037	0	0	T06D4.6
X:6420074-6420781	gene:WBGene00206386	708	111	0	0	0	0	0	0	K10C2.12
X:6439702-6440564	gene:WBGene00206388	863	135	0	0	1	0.7407	1	0.7407	K10C2.14
X:13430245-13431052	gene:WBGene00206389	808	149	0	0	7	4.698	0	0	C29F7.10
III:13030920-13031858	gene:WBGene00206390	939	179	0	0	0	0	0	0	F14F7.7
V:4294156-4296020	gene:WBGene00206392	1865	295	0	0	4	1.3559	6	2.0339	F47D2.11
I:11648796-11649015	gene:WBGene00206393	220	33	0	0	1	3.0303	1	3.0303	W04G5.16
II:9861946-9862247	gene:WBGene00206395	302	50	0	0	3	6	0	0	C08H9.18
II:6242096-6242523	gene:WBGene00206412	428	76	0	0	1	1.3158	1	1.3158	T24H7.8
II:2325256-2326245	gene:WBGene00206413	990	201	0	0	2	0.995	0	0	ZK1240.11
II:4211425-4213335	gene:WBGene00206414	1911	353	0	0	0	0	0	0	F31D5.7
II:2033586-2034812	gene:WBGene00206415	1227	210	0	0	0	0	0	0	F59H6.14
II:606350-606735	gene:WBGene00206416	386	66	0	0	0	0	0	0	W04H10.5
II:607852-608310	gene:WBGene00206417	459	75	0	0	1	1.3333	0	0	W04H10.6
V:19449738-19450914	gene:WBGene00206418	1177	204	0	0	6	2.9412	3	1.4706	M04C3.5
III:9418785-9419080	gene:WBGene00206421	296	68	0	0	0	0	0	0	T26G10.8
III:9417974-9418269	gene:WBGene00206422	296	71	0	0	0	0	0	0	T26G10.9
V:12624158-12624463	gene:WBGene00206460	306	45	0	0	0	0	0	0	F56H9.9
III:11232421-11234861	gene:WBGene00206461	2441	479	0	0	25	5.2192	0	0	Y47D3A.34
V:15599171-15599731	gene:WBGene00206462	561	100	0	0	1	1	0	0	B0391.14
I:10516036-10516432	gene:WBGene00206464	397	79	0	0	0	0	3	3.7975	F59C6.18
X:11957563-11958395	gene:WBGene00206466	833	131	0	0	1	0.7634	0	0	T08D10.5
III:8338993-8339727	gene:WBGene00206468	735	107	1	0.9346	5	4.6729	3	2.8037	ZC262.11
IV:13189157-13193249	gene:WBGene00206469	4093	913	0	0	5	0.5476	1	0.1095	F58D2.5
V:10275402-10275646	gene:WBGene00206471	245	40	0	0	0	0	2	5	Y22F5A.11
IV:5490555-5491154	gene:WBGene00206473	600	116	0	0	7	6.0345	0	0	B0273.115
I:10594474-10595487	gene:WBGene00206474	1014	185	0	0	6	3.2432	0	0	T22A3.12
X:7656401-7656975	gene:WBGene00206475	575	72	0	0	1	1.3889	1	1.3889	F27D9.12
III:8347188-8347922	gene:WBGene00206477	735	107	1	0.9346	13	12.1495	5	4.6729	ZC262.12
X:640833-641563	gene:WBGene00206478	731	132	0	0	5	3.7879	4	3.0303	M6.11	Galectin
II:12344834-12345286	gene:WBGene00206479	453	109	0	0	4	3.6697	3	2.7523	C44C11.6
II:9397812-9398500	gene:WBGene00206481	689	126	0	0	5	3.9683	1	0.7937	Y51B9A.14
X:9273738-9274671	gene:WBGene00206482	934	170	0	0	12	7.0588	3	1.7647	B0416.10
X:9282142-9283086	gene:WBGene00206483	945	132	0	0	1	0.7576	0	0	B0416.11
X:5148175-5148891	gene:WBGene00206484	717	106	0	0	1	0.9434	1	0.9434	C31H2.14
X:7397646-7398035	gene:WBGene00206485	390	75	0	0	0	0	0	0	C10A4.13
III:2308256-2309744	gene:WBGene00206486	1489	256	0	0	3	1.1719	0	0	Y54F10BM.20
IV:283647-287212	gene:WBGene00206487	3566	713	0	0	9	1.2623	0	0	best-19	Bestrophin homolog
III:9877251-9881044	gene:WBGene00206488	3794	707	0	0	18	2.546	12	1.6973	ZK757.10
IV:14802547-14802781	gene:WBGene00206490	235	47	0	0	0	0	0	0	Y57G11C.1142
V:18750163-18750691	gene:WBGene00206492	529	113	0	0	4	3.5398	2	1.7699	F11D11.21
IV:13459916-13460992	gene:WBGene00206493	1077	274	0	0	10	3.6496	3	1.0949	Y38H8A.12
V:17435678-17436592	gene:WBGene00206495	915	137	1	0.7299	2	1.4599	2	1.4599	F20E11.18
V:18397323-18397888	gene:WBGene00206496	566	81	0	0	0	0	0	0	Y51A2B.16
I:11058524-11061435	gene:WBGene00206497	2912	560	0	0	10	1.7857	0	0	Y52B11A.18
V:10812063-10812344	gene:WBGene00206498	282	51	0	0	0	0	0	0	C29A12.22
V:17893883-17894059	gene:WBGene00206499	177	32	0	0	0	0	0	0	C06H5.11
V:19306641-19307006	gene:WBGene00206500	366	63	0	0	4	6.3492	1	1.5873	F55C9.15
V:14289833-14290736	gene:WBGene00206501	904	155	0	0	3	1.9355	0	0	F14D7.18
II:8715397-8715740	gene:WBGene00206502	344	49	0	0	2	4.0816	1	2.0408	T01B7.13
V:15803711-15803848	gene:WBGene00206503	138	19	0	0	0	0	0	0	T26E4.18
V:17290094-17290453	gene:WBGene00206504	360	60	0	0	1	1.6667	0	0	K10G4.15
V:20456846-20457254	gene:WBGene00206505	409	57	0	0	5	8.7719	3	5.2632	B0250.18
V:17686256-17686939	gene:WBGene00206506	684	150	0	0	4	2.6667	1	0.6667	F59A1.18
V:18280277-18280528	gene:WBGene00206507	252	41	0	0	1	2.439	0	0	Y51A2A.16
V:18425103-18425644	gene:WBGene00206508	542	81	0	0	1	1.2346	2	2.4691	ZK262.19
V:20134606-20135347	gene:WBGene00206510	742	123	0	0	8	6.5041	0	0	Y113G7A.22
V:2626166-2630091	gene:WBGene00206511	3926	758	0	0	52	6.8602	12	1.5831	W02H5.16
III:1983749-1984960	gene:WBGene00206512	1212	140	0	0	0	0	0	0	Y39A3B.7
III:5743384-5744820	gene:WBGene00206513	1437	240	0	0	0	0	1	0.4167	B0244.15
II:6499119-6500261	gene:WBGene00206514	1143	193	0	0	13	6.7358	1	0.5181	R05G9.5
IV:8839663-8840261	gene:WBGene00206515	599	105	0	0	3	2.8571	0	0	T28C6.11
V:15654424-15655237	gene:WBGene00206516	814	118	0	0	0	0	0	0	F53E4.2
II:4990102-4990613	gene:WBGene00206517	512	108	0	0	2	1.8519	0	0	T27F7.12
II:1742835-1743792	gene:WBGene00206518	958	186	0	0	6	3.2258	2	1.0753	F36H5.12
II:1748378-1749943	gene:WBGene00206519	1566	320	0	0	30	9.375	6	1.875	F36H5.13
IV:12765504-12765886	gene:WBGene00206520	383	73	0	0	0	0	2	2.7397	ZK897.10
II:7087361-7087875	gene:WBGene00206521	515	92	0	0	1	1.087	0	0	T02G5.15
II:3335422-3337139	gene:WBGene00206522	1718	273	0	0	0	0	1	0.3663	F14D2.19
V:18802924-18803360	gene:WBGene00206523	437	84	0	0	3	3.5714	0	0	C54E10.10
V:18801433-18802177	gene:WBGene00206524	745	125	0	0	2	1.6	0	0	C54E10.11
III:4189380-4190341	gene:WBGene00206525	962	175	0	0	1	0.5714	2	1.1429	R74.10
X:16055620-16056282	gene:WBGene00206527	663	119	0	0	4	3.3613	0	0	T27A8.7
I:11213762-11214696	gene:WBGene00206528	935	187	0	0	1	0.5348	1	0.5348	Y53H1A.7
II:6852319-6853491	gene:WBGene00206529	1173	214	0	0	5	2.3364	8	3.7383	C04A2.15
I:11063360-11065373	gene:WBGene00206530	2014	280	0	0	14	5	2	0.7143	Y52B11A.19
I:11686110-11686948	gene:WBGene00206532	839	138	0	0	15	10.8696	0	0	F11A6.15
III:8218219-8219342	gene:WBGene00206533	1124	203	0	0	1	0.4926	3	1.4778	C30A5.16
V:16302254-16302551	gene:WBGene00206534	298	65	0	0	5	7.6923	0	0	C31A11.13
V:19771523-19771724	gene:WBGene00206535	202	44	0	0	0	0	0	0	M162.15
X:11627701-11628563	gene:WBGene00206537	863	119	0	0	3	2.521	1	0.8403	Y71H9A.10
II:10717336-10719579	gene:WBGene00206538	2244	422	1	0.237	12	2.8436	0	0	C09G5.13
II:10942527-10943417	gene:WBGene00219205	891	152	0	0	0	0	0	0	R03D7.15
I:13411814-13412423	gene:WBGene00219206	610	157	0	0	1	0.6369	1	0.6369	W05H12.4
IV:9103876-9104191	gene:WBGene00219207	316	51	0	0	4	7.8431	1	1.9608	C01F6.14
V:13131873-13133565	gene:WBGene00219208	1693	274	0	0	0	0	10	3.6496	B0365.9
V:10687901-10688563	gene:WBGene00219209	663	98	0	0	1	1.0204	0	0	F29F11.20
V:18131667-18133232	gene:WBGene00219210	1566	298	0	0	0	0	0	0	Y37H2A.18
V:17286042-17286401	gene:WBGene00219212	360	61	0	0	1	1.6393	0	0	K10G4.16
II:9782219-9782437	gene:WBGene00219214	219	29	0	0	0	0	0	0	T10B9.14
IV:4155273-4157185	gene:WBGene00219216	1913	348	0	0	6	1.7241	1	0.2874	K08D10.14
IV:11159570-11160807	gene:WBGene00219217	1238	192	0	0	7	3.6458	0	0	C08F8.15
IV:6341458-6342472	gene:WBGene00219218	1015	188	0	0	2	1.0638	2	1.0638	Y73B6BL.288
I:10643029-10643724	gene:WBGene00219234	696	129	0	0	4	3.1008	0	0	B0511.17
V:4673650-4674597	gene:WBGene00219235	948	161	0	0	11	6.8323	1	0.6211	K03B4.8
V:4671030-4672610	gene:WBGene00219236	1581	248	0	0	13	5.2419	7	2.8226	K03B4.9
II:3629295-3630860	gene:WBGene00219238	1566	346	0	0	8	2.3121	3	0.8671	M151.9
II:1562163-1562875	gene:WBGene00219239	713	112	0	0	4	3.5714	0	0	K05F6.14
IV:16842656-16842942	gene:WBGene00219241	287	47	0	0	4	8.5106	3	6.383	Y116A8A.150
IV:13696058-13698690	gene:WBGene00219243	2633	402	0	0	4	0.995	4	0.995	T23G4.127
IV:16481233-16481735	gene:WBGene00219244	503	132	0	0	5	3.7879	0	0	Y51H4A.938
II:1775547-1776350	gene:WBGene00219271	804	159	0	0	3	1.8868	0	0	F36H5.14
II:5540984-5541822	gene:WBGene00219272	839	159	0	0	0	0	2	1.2579	C17C3.24
X:17243357-17244762	gene:WBGene00219274	1406	269	0	0	6	2.2305	2	0.7435	T25G12.13
I:2322025-2322596	gene:WBGene00219275	572	93	0	0	2	2.1505	0	0	Y39G10AR.32
X:12604710-12605171	gene:WBGene00219278	462	143	3	2.0979	10	6.993	0	0	R09A8.9
III:10012436-10013205	gene:WBGene00219280	770	136	0	0	4	2.9412	1	0.7353	C05B5.16
I:7121657-7122194	gene:WBGene00219281	538	75	0	0	1	1.3333	1	1.3333	K10D3.8	Glycine-rich antibacterial related peptide 2
I:8616405-8616814	gene:WBGene00219282	410	65	0	0	1	1.5385	0	0	F43G9.21
I:8863996-8865475	gene:WBGene00219283	1480	215	0	0	13	6.0465	2	0.9302	F55H12.7
I:9533802-9534310	gene:WBGene00219284	509	80	0	0	0	0	2	2.5	C41G7.15
I:9600445-9601015	gene:WBGene00219285	571	145	0	0	0	0	0	0	K07A1.20
I:9704870-9705420	gene:WBGene00219286	551	118	0	0	4	3.3898	0	0	C04F12.16
I:11272480-11273477	gene:WBGene00219287	998	161	0	0	0	0	0	0	F36D1.23
I:13527366-13527963	gene:WBGene00219288	598	88	0	0	0	0	0	0	Y87G2A.25
II:8169573-8169862	gene:WBGene00219289	290	37	0	0	0	0	0	0	T05C12.15
II:9523170-9523534	gene:WBGene00219290	365	72	0	0	0	0	1	1.3889	AH6.17
II:9551836-9552393	gene:WBGene00219291	558	85	0	0	3	3.5294	0	0	F35H8.12
II:11499643-11500464	gene:WBGene00219293	822	140	0	0	2	1.4286	0	0	B0334.20
II:11782195-11782579	gene:WBGene00219294	385	75	0	0	1	1.3333	0	0	F43G6.16
III:3453300-3453932	gene:WBGene00219295	633	121	0	0	0	0	0	0	C34C12.12
III:3548294-3549004	gene:WBGene00219296	711	135	0	0	5	3.7037	6	4.4444	C54C6.11
III:4669921-4671591	gene:WBGene00219297	1671	305	0	0	28	9.1803	6	1.9672	T23F11.11
III:9513891-9514549	gene:WBGene00219298	659	86	0	0	1	1.1628	1	1.1628	F55H2.8
III:4161237-4161827	gene:WBGene00219299	591	112	0	0	2	1.7857	2	1.7857	C01G12.16
X:16247920-16250554	gene:WBGene00219300	2635	407	0	0	13	3.1941	0	0	W10G6.6
X:11699572-11700357	gene:WBGene00219301	786	154	0	0	1	0.6494	1	0.6494	C44C10.15
V:19485319-19485873	gene:WBGene00219302	555	140	0	0	8	5.7143	0	0	Y43F8B.28
V:16648027-16648480	gene:WBGene00219308	454	90	0	0	1	1.1111	1	1.1111	W06G6.20
V:20564383-20564666	gene:WBGene00219309	284	64	0	0	2	3.125	1	1.5625	F26F2.13
I:9410614-9411379	gene:WBGene00219310	766	149	0	0	1	0.6711	3	2.0134	C17E4.19
I:9414456-9416703	gene:WBGene00219313	2248	470	0	0	7	1.4894	3	0.6383	C17E4.20
III:9998542-9999335	gene:WBGene00219314	794	157	0	0	2	1.2739	1	0.6369	C05B5.17
II:2068354-2068971	gene:WBGene00219315	618	125	0	0	2	1.6	0	0	F07E5.12
V:15530783-15533251	gene:WBGene00219316	2469	484	0	0	16	3.3058	14	2.8926	F21A3.11	Purple acid phosphatase
III:6969543-6970019	gene:WBGene00219317	477	96	0	0	0	0	1	1.0417	F31E3.12
V:14708258-14708639	gene:WBGene00219318	382	94	0	0	1	1.0638	0	0	R08A2.9
I:11305882-11307450	gene:WBGene00219319	1569	309	0	0	0	0	1	0.3236	H25P06.5
II:1581194-1582440	gene:WBGene00219321	1247	238	0	0	5	2.1008	0	0	T07H3.10
II:2169062-2169511	gene:WBGene00219322	450	90	0	0	0	0	0	0	C33C12.12
V:14324823-14325539	gene:WBGene00219324	717	231	1	0.4329	6	2.5974	3	1.2987	F47B8.18
V:10967919-10970281	gene:WBGene00219325	2363	430	0	0	9	2.093	10	2.3256	F17C11.22
V:16528935-16530213	gene:WBGene00219326	1279	294	0	0	2	0.6803	0	0	F36D3.16
IV:11915767-11916126	gene:WBGene00219327	360	96	0	0	1	1.0417	0	0	ZK822.9
III:8786354-8787128	gene:WBGene00219329	775	111	0	0	1	0.9009	0	0	K02D10.8
V:12760348-12760969	gene:WBGene00219330	622	108	0	0	2	1.8519	0	0	F18E2.15
IV:17059283-17063800	gene:WBGene00219332	4518	429	1	0.2331	8	1.8648	4	0.9324	Y116A8C.467
V:12951337-12952023	gene:WBGene00219337	687	115	0	0	4	3.4783	1	0.8696	T16G1.18
IV:14690937-14691733	gene:WBGene00219342	797	150	0	0	4	2.6667	0	0	Y57G11C.1143
X:15828626-15829772	gene:WBGene00219351	1147	207	0	0	8	3.8647	1	0.4831	Y7A5A.20
X:4167459-4169791	gene:WBGene00219362	2333	384	0	0	3	0.7812	2	0.5208	ZK470.14
X:4362936-4363315	gene:WBGene00219368	380	91	0	0	1	1.0989	2	2.1978	F14H12.17
X:4367159-4367514	gene:WBGene00219369	356	75	0	0	2	2.6667	1	1.3333	R160.10
V:18434511-18435061	gene:WBGene00219370	551	91	1	1.0989	2	2.1978	6	6.5934	ZK262.20
X:8521914-8522901	gene:WBGene00219371	988	147	0	0	2	1.3605	0	0	C03G5.14
X:6980784-6983132	gene:WBGene00219372	2349	407	0	0	6	1.4742	3	0.7371	F01E11.17
X:6989675-6990994	gene:WBGene00219373	1320	209	0	0	8	3.8278	1	0.4785	F01E11.18
X:9121884-9123505	gene:WBGene00219374	1622	288	0	0	8	2.7778	1	0.3472	C25A11.10
X:8120410-8123220	gene:WBGene00219375	2811	471	2	0.4246	21	4.4586	8	1.6985	C02B8.12
X:8847122-8848482	gene:WBGene00219376	1361	233	0	0	1	0.4292	0	0	C28G1.10
II:11802751-11803978	gene:WBGene00219378	1228	269	0	0	3	1.1152	2	0.7435	F43G6.17
V:17764831-17765177	gene:WBGene00219381	347	75	0	0	0	0	0	0	C47A10.16
V:17251911-17252309	gene:WBGene00219383	399	72	0	0	0	0	1	1.3889	Y61B8A.6
III:11126898-11127628	gene:WBGene00219394	731	148	0	0	4	2.7027	0	0	Y48A6C.8
IV:15112931-15113217	gene:WBGene00219395	287	68	0	0	0	0	0	0	M199.134
IV:1049607-1051685	gene:WBGene00219399	2079	414	0	0	6	1.4493	0	0	Y55F3AM.21
IV:3395881-3396552	gene:WBGene00219410	672	124	0	0	3	2.4194	0	0	C04C3.14
X:3760949-3762547	gene:WBGene00219411	1599	325	0	0	10	3.0769	0	0	T14G12.11
IV:6971128-6971313	gene:WBGene00219412	186	24	0	0	0	0	0	0	ZK381.62
IV:2317797-2318027	gene:WBGene00219413	231	55	0	0	0	0	0	0	Y38F2AL.12
V:16059781-16060235	gene:WBGene00219414	455	92	0	0	4	4.3478	0	0	F14H3.15
IV:10021583-10021750	gene:WBGene00219418	168	45	0	0	1	2.2222	1	2.2222	F44D12.19
V:11146907-11147008	gene:WBGene00219420	102	32	0	0	0	0	0	0	T19C4.24
III:11609868-11611126	gene:WBGene00219421	1259	249	0	0	2	0.8032	0	0	Y66D12A.30
I:11011435-11014274	gene:WBGene00219422	2840	455	0	0	0	0	0	0	Y52B11A.20
IV:2100240-2102893	gene:WBGene00219423	2654	473	0	0	15	3.1712	1	0.2114	C23H5.15
IV:2778141-2778571	gene:WBGene00219424	431	70	0	0	2	2.8571	0	0	Y54G2A.72
IV:3000541-3008892	gene:WBGene00219425	8352	1459	0	0	9	0.6169	0	0	Y54G2A.73
II:11568654-11569242	gene:WBGene00219434	589	113	0	0	1	0.885	1	0.885	F54D5.23
IV:7920416-7922012	gene:WBGene00219436	1597	253	0	0	5	1.9763	2	0.7905	C49H3.16
IV:1163426-1164746	gene:WBGene00219437	1321	223	0	0	17	7.6233	1	0.4484	C50A2.7
IV:14937510-14937793	gene:WBGene00219443	284	35	0	0	0	0	0	0	Y57G11C.1144
V:17894785-17894985	gene:WBGene00219445	201	51	0	0	0	0	2	3.9216	C06H5.12
V:17897546-17897746	gene:WBGene00219446	201	48	0	0	0	0	0	0	C06H5.13
V:17904129-17904329	gene:WBGene00219447	201	49	0	0	0	0	0	0	C06H5.14
V:6101904-6102581	gene:WBGene00219449	678	107	0	0	2	1.8692	0	0	Y38A10A.11
I:8949567-8951670	gene:WBGene00219450	2104	391	0	0	4	1.023	0	0	F53B6.13
X:1978014-1980938	gene:WBGene00219451	2925	540	0	0	12	2.2222	0	0	F52D2.12
V:19252181-19253054	gene:WBGene00219452	874	163	0	0	3	1.8405	0	0	F21D9.11
IV:12639113-12639411	gene:WBGene00219454	299	48	0	0	0	0	0	0	C26H9A.3
V:19491602-19491820	gene:WBGene00219455	219	44	0	0	7	15.9091	1	2.2727	Y43F8B.29
IV:11916879-11917365	gene:WBGene00219456	487	72	0	0	2	2.7778	1	1.3889	ZK822.10
IV:11500721-11502103	gene:WBGene00219458	1383	233	0	0	1	0.4292	2	0.8584	H21P03.10
I:3132974-3135233	gene:WBGene00219460	2260	415	2	0.4819	4	0.9639	2	0.4819	K09H9.9
IV:8922150-8922900	gene:WBGene00219476	751	156	0	0	6	3.8462	0	0	D1046.16
IV:16067170-16067445	gene:WBGene00219478	276	58	0	0	3	5.1724	0	0	Y105C5B.1418
IV:11469620-11469748	gene:WBGene00219489	129	27	0	0	1	3.7037	0	0	C10C6.13
II:15129407-15130688	gene:WBGene00219491	1282	257	0	0	4	1.5564	0	0	Y53F4B.62
V:17530303-17530714	gene:WBGene00219493	412	85	0	0	7	8.2353	0	0	C18D4.12
I:10203437-10203743	gene:WBGene00219498	307	79	0	0	2	2.5316	0	0	Y106G6E.8
X:9938813-9940042	gene:WBGene00219544	1230	161	0	0	4	2.4845	3	1.8634	C17G1.14
IV:16868812-16869000	gene:WBGene00219547	189	40	0	0	0	0	0	0	T06A10.106
IV:160164-161663	gene:WBGene00219750	1500	236	0	0	1	0.4237	0	0	Y38C1AA.19
I:9658731-9659037	gene:WBGene00219796	307	48	0	0	1	2.0833	0	0	C03D6.9
III:5029912-5030274	gene:WBGene00220249	363	56	0	0	1	1.7857	1	1.7857	R144.19
IV:5021188-5025746	gene:WBGene00220250	4559	824	0	0	48	5.8252	18	2.1845	C09B9.85	Bestrophin homolog
V:10695481-10695612	gene:WBGene00220253	132	20	0	0	1	5	1	5	C05A2.4
IV:15752484-15752707	gene:WBGene00220254	224	33	2	6.0606	0	0	0	0	Y105C5A.1285
V:7386675-7387855	gene:WBGene00220257	1181	168	0	0	6	3.5714	1	0.5952	C02H6.3
III:8190805-8191275	gene:WBGene00220258	471	123	0	0	2	1.626	0	0	C50C3.19
III:7074250-7076349	gene:WBGene00220259	2100	477	0	0	23	4.8218	5	1.0482	ZK418.13
I:10333471-10334590	gene:WBGene00220261	1120	198	0	0	5	2.5253	6	3.0303	ZC434.10
V:16652498-16653344	gene:WBGene00235081	847	172	0	0	2	1.1628	0	0	W06G6.21
V:7527455-7527955	gene:WBGene00235092	501	112	0	0	2	1.7857	5	4.4643	C54F6.17
V:7526000-7526360	gene:WBGene00235093	361	65	0	0	2	3.0769	0	0	C54F6.18
V:3236444-3236726	gene:WBGene00235094	283	53	0	0	0	0	0	0	K08D9.9
IV:11327356-11327569	gene:WBGene00235095	214	49	0	0	1	2.0408	0	0	B0035.21
IV:2890888-2891636	gene:WBGene00235102	749	155	0	0	0	0	0	0	Y54G2A.75
X:3756967-3758439	gene:WBGene00235110	1473	250	0	0	11	4.4	9	3.6	T14G12.12
IV:12676904-12677202	gene:WBGene00235112	299	48	0	0	14	29.1667	2	4.1667	T23B5.6
V:7714972-7716090	gene:WBGene00235113	1119	191	0	0	4	2.0942	0	0	ZK105.12
V:7712239-7713168	gene:WBGene00235114	930	168	0	0	6	3.5714	0	0	ZK105.13
IV:3993884-3994418	gene:WBGene00235115	535	128	0	0	1	0.7812	0	0	F47C12.13
V:7356024-7356784	gene:WBGene00235116	761	112	0	0	3	2.6786	0	0	C03G6.21
V:2298945-2301005	gene:WBGene00235117	2061	353	0	0	4	1.1331	1	0.2833	Y19D10B.8
V:6558766-6559220	gene:WBGene00235118	455	86	0	0	0	0	0	0	K04A8.18
IV:4636301-4636970	gene:WBGene00235120	670	138	0	0	6	4.3478	2	1.4493	R105.5
IV:12361764-12361908	gene:WBGene00235129	145	33	0	0	0	0	0	0	ZC518.8
IV:11693793-11693927	gene:WBGene00235132	135	34	0	0	1	2.9412	0	0	ZK792.12
V:15449165-15449601	gene:WBGene00235133	437	79	0	0	4	5.0633	0	0	T26H5.14
IV:11199330-11199790	gene:WBGene00235134	461	79	0	0	0	0	0	0	R07H5.16
I:2149823-2151826	gene:WBGene00235158	2004	347	0	0	3	0.8646	2	0.5764	Y37E3.30
II:2289560-2290301	gene:WBGene00235164	742	114	0	0	1	0.8772	4	3.5088	K09F6.13
V:4416022-4416814	gene:WBGene00235165	793	250	0	0	2	0.8	0	0	Y47D7A.18
I:10936329-10936705	gene:WBGene00235254	377	68	0	0	2	2.9412	0	0	F49D11.14
II:14256610-14256987	gene:WBGene00235256	378	82	0	0	0	0	0	0	Y54G11A.19
IV:53401-53631	gene:WBGene00235257	231	59	0	0	11	18.6441	0	0	T05C7.4
IV:57981-58395	gene:WBGene00235258	415	77	0	0	6	7.7922	1	1.2987	T05C7.5
IV:61748-65984	gene:WBGene00235260	4237	617	2	0.3241	46	7.4554	15	2.4311	T05C7.7
IV:76370-76531	gene:WBGene00235261	162	33	0	0	0	0	0	0	T05C7.8
IV:79276-79380	gene:WBGene00235262	105	18	0	0	2	11.1111	0	0	T05C7.9
IV:451118-454916	gene:WBGene00235263	3799	691	1	0.1447	13	1.8813	1	0.1447	Y66H1A.8
IV:455073-455401	gene:WBGene00235264	329	78	0	0	3	3.8462	0	0	M04G7.5
IV:1429041-1430367	gene:WBGene00235267	1327	282	0	0	14	4.9645	0	0	Y77E11A.23
IV:2809410-2812848	gene:WBGene00235268	3439	559	0	0	5	0.8945	3	0.5367	Y54G2A.76
II:5626316-5627263	gene:WBGene00235269	948	162	0	0	5	3.0864	2	1.2346	F59E12.15
IV:8652135-8652868	gene:WBGene00235271	734	148	0	0	5	3.3784	2	1.3514	C49C8.8
IV:5480607-5482297	gene:WBGene00235273	1691	246	0	0	7	2.8455	2	0.813	T11F8.12
IV:2138251-2140631	gene:WBGene00235274	2381	474	0	0	9	1.8987	1	0.211	C54E4.12
IV:8241545-8243699	gene:WBGene00235275	2155	404	0	0	8	1.9802	12	2.9703	T09A12.8
IV:2216636-2216861	gene:WBGene00235277	226	31	0	0	0	0	0	0	T04C4.3
IV:3070134-3076307	gene:WBGene00235279	6174	1120	0	0	19	1.6964	0	0	Y67D8C.22
IV:8611586-8611983	gene:WBGene00235280	398	76	0	0	1	1.3158	0	0	F42A9.17
IV:8346891-8347164	gene:WBGene00235282	274	76	0	0	6	7.8947	3	3.9474	F17E9.18
IV:806426-807030	gene:WBGene00235283	605	117	0	0	0	0	0	0	Y55F3BL.6
IV:12029704-12029772	gene:WBGene00235284	69	17	0	0	0	0	0	0	T12G3.11
IV:3911542-3911940	gene:WBGene00235285	399	91	0	0	0	0	0	0	F56D6.18
IV:2561658-2562030	gene:WBGene00235288	373	81	0	0	0	0	0	0	Y69A2AR.46
IV:6347513-6347875	gene:WBGene00235289	363	79	0	0	0	0	0	0	Y73B6BL.289
IV:8603255-8603674	gene:WBGene00235290	420	89	0	0	1	1.1236	1	1.1236	Y59H11AR.10
IV:6541692-6548523	gene:WBGene00235291	6832	1098	0	0	35	3.1876	10	0.9107	C01G5.25
IV:3914717-3915012	gene:WBGene00235293	296	72	0	0	0	0	0	0	F56D6.19
IV:2597574-2597970	gene:WBGene00235294	397	107	0	0	0	0	0	0	Y69A2AR.47
IV:7175646-7176276	gene:WBGene00235295	631	149	0	0	17	11.4094	0	0	C42D4.19
IV:8169974-8170120	gene:WBGene00235296	147	30	0	0	3	10	0	0	C07G1.15
IV:3912853-3913125	gene:WBGene00235297	273	53	0	0	0	0	0	0	F56D6.20
IV:12337193-12337366	gene:WBGene00235298	174	39	0	0	0	0	0	0	F19B6.10
IV:16867494-16867889	gene:WBGene00235300	396	79	0	0	2	2.5316	0	0	T06A10.107
IV:13867074-13867418	gene:WBGene00235301	345	63	0	0	1	1.5873	0	0	B0513.90
IV:9166051-9166152	gene:WBGene00235302	102	18	0	0	0	0	0	0	C07C7.3
IV:6254935-6255033	gene:WBGene00235303	99	23	0	0	1	4.3478	0	0	T13A10.64
IV:16918379-16918501	gene:WBGene00235304	123	26	0	0	1	3.8462	0	0	Y116A8C.468
IV:16917784-16918444	gene:WBGene00235305	661	138	0	0	7	5.0725	0	0	Y116A8C.469
V:7860786-7861688	gene:WBGene00235308	903	183	0	0	10	5.4645	0	0	C37C3.17
V:9128075-9128729	gene:WBGene00235309	655	131	1	0.7634	3	2.2901	0	0	F21C10.17
V:4320460-4322218	gene:WBGene00235310	1759	293	0	0	11	3.7543	1	0.3413	R02D1.2
V:6949569-6949854	gene:WBGene00235311	286	62	0	0	1	1.6129	0	0	Y57E12B.11
V:8637245-8638125	gene:WBGene00235312	881	145	0	0	1	0.6897	0	0	F28A12.10
V:9046976-9047605	gene:WBGene00235313	630	102	0	0	6	5.8824	1	0.9804	C25E10.17
V:1219936-1220558	gene:WBGene00235315	623	123	0	0	3	2.439	5	4.065	Y50D4A.10
V:9155615-9156736	gene:WBGene00235316	1122	183	0	0	7	3.8251	3	1.6393	B0222.15
V:6554067-6554408	gene:WBGene00235317	342	62	0	0	3	4.8387	0	0	K04A8.19
V:4792110-4793137	gene:WBGene00235320	1028	201	0	0	13	6.4677	2	0.995	R02F11.11
V:3193558-3193951	gene:WBGene00235321	394	62	0	0	0	0	2	3.2258	Y73C8B.9
V:13276259-13276360	gene:WBGene00235322	102	20	0	0	2	10	0	0	F32F2.4
V:7322215-7323790	gene:WBGene00235324	1576	267	0	0	21	7.8652	4	1.4981	F10G2.10
V:8343878-8345514	gene:WBGene00235325	1637	258	0	0	4	1.5504	1	0.3876	C08D8.7
V:2119829-2120215	gene:WBGene00235326	387	93	0	0	2	2.1505	0	0	F22F7.11
V:893968-894775	gene:WBGene00235327	808	138	0	0	0	0	1	0.7246	T02B11.10
V:9651544-9651777	gene:WBGene00235328	234	42	0	0	6	14.2857	2	4.7619	T06E4.21
V:2892227-2892624	gene:WBGene00235329	398	65	0	0	0	0	0	0	F37B4.15
V:9108585-9109140	gene:WBGene00235330	556	78	0	0	5	6.4103	1	1.2821	F21C10.18
V:6549448-6549894	gene:WBGene00235332	447	64	0	0	1	1.5625	0	0	K04A8.20
II:429219-429836	gene:WBGene00235333	618	102	0	0	0	0	0	0	C24H12.18
V:14501340-14501435	gene:WBGene00235335	96	13	0	0	0	0	0	0	R02D5.24
V:7545487-7545591	gene:WBGene00235336	105	13	0	0	0	0	0	0	C54F6.19
V:16663347-16663616	gene:WBGene00235339	270	60	0	0	0	0	0	0	F14F8.15
IV:2441477-2451333	gene:WBGene00235340	9857	1824	0	0	44	2.4123	7	0.3838	C45G7.13
IV:2562371-2562646	gene:WBGene00235342	276	63	0	0	0	0	0	0	Y69A2AR.50
IV:2572407-2572683	gene:WBGene00235343	277	77	0	0	1	1.2987	1	1.2987	Y69A2AR.51
IV:2762680-2765612	gene:WBGene00235350	2933	536	0	0	5	0.9328	0	0	Y54G2A.77	Serpentine receptor class gamma
II:960533-960857	gene:WBGene00235351	325	58	0	0	3	5.1724	1	1.7241	C32B5.18
II:1937063-1940147	gene:WBGene00235352	3085	511	0	0	20	3.9139	9	1.7613	ZK250.13
II:1944058-1945168	gene:WBGene00235354	1111	154	0	0	1	0.6494	2	1.2987	ZK250.14
IV:3904920-3905372	gene:WBGene00235358	453	120	0	0	1	0.8333	0	0	F56D6.21
IV:3907292-3907627	gene:WBGene00235359	336	65	0	0	0	0	0	0	F56D6.22
IV:3918460-3918723	gene:WBGene00235361	264	61	0	0	1	1.6393	0	0	F56D6.23
IV:4115943-4116101	gene:WBGene00235363	159	49	0	0	0	0	1	2.0408	F49F1.2
IV:4115576-4115734	gene:WBGene00235364	159	31	0	0	5	16.129	1	3.2258	F49F1.4
IV:4114468-4114631	gene:WBGene00235365	164	34	0	0	1	2.9412	0	0	F49F1.15
IV:4135488-4135843	gene:WBGene00235367	356	96	0	0	5	5.2083	0	0	F49F1.17
IV:4139685-4140363	gene:WBGene00235368	679	146	0	0	2	1.3699	0	0	F49F1.18	Galectin
IV:4166541-4168120	gene:WBGene00235369	1580	486	0	0	13	2.6749	0	0	K08D10.18	Phospholipid scramblase
IV:4219271-4220083	gene:WBGene00235371	813	131	0	0	3	2.2901	1	0.7634	F30B5.11
IV:4775242-4776096	gene:WBGene00235374	855	179	0	0	12	6.7039	0	0	R11E3.19
IV:5157141-5157326	gene:WBGene00235380	186	37	0	0	7	18.9189	0	0	C24D10.49
IV:5408426-5411166	gene:WBGene00235383	2741	595	0	0	35	5.8824	4	0.6723	ZK616.65
I:482040-483880	gene:WBGene00235388	1841	373	0	0	13	3.4853	2	0.5362	W04C9.9
I:585119-585376	gene:WBGene00235390	258	53	0	0	1	1.8868	0	0	F56A6.8
IV:6595430-6596027	gene:WBGene00235391	598	101	0	0	0	0	1	0.9901	F38A5.22
IV:6805115-6805908	gene:WBGene00236786	794	134	1	0.7463	3	2.2388	1	0.7463	C17H12.37
I:740835-741878	gene:WBGene00236789	1044	198	0	0	7	3.5354	2	1.0101	Y18H1A.18
IV:7250458-7254204	gene:WBGene00236806	3747	696	1	0.1437	40	5.7471	0	0	D2024.18
I:1015204-1015731	gene:WBGene00236808	528	127	0	0	2	1.5748	0	0	C54G6.8
I:1112418-1115501	gene:WBGene00236809	3084	505	0	0	10	1.9802	1	0.198	ZK993.5
IV:7947429-7948052	gene:WBGene00249815	624	101	0	0	4	3.9604	0	0	F20D12.12
IV:8127734-8128909	gene:WBGene00249817	1176	206	0	0	5	2.4272	2	0.9709	F42G8.19
IV:8677590-8678019	gene:WBGene00255375	430	75	0	0	1	1.3333	0	0	F08B4.8
I:1945814-1949520	gene:WBGene00255420	3707	596	0	0	7	1.1745	3	0.5034	Y51F10.15
I:2436550-2437084	gene:WBGene00255457	535	96	0	0	2	2.0833	0	0	F23C8.14
IV:12442068-12443035	gene:WBGene00255469	968	177	0	0	0	0	0	0	C25G4.17
IV:14577004-14577273	gene:WBGene00255522	270	56	0	0	0	0	0	0	Y57G11B.223
IV:15114624-15114773	gene:WBGene00255545	150	40	0	0	0	0	1	2.5	M199.135
IV:15118690-15120241	gene:WBGene00255546	1552	378	0	0	9	2.381	8	2.1164	M199.136
I:2787981-2788418	gene:WBGene00255550	438	101	0	0	2	1.9802	0	0	W03D8.14
IV:16693505-16694667	gene:WBGene00255553	1163	212	0	0	16	7.5472	2	0.9434	Y51H4A.941
I:218060-219099	gene:WBGene00255594	1040	146	0	0	5	3.4247	2	1.3699	Y48G1BL.8
IV:8929031-8930322	gene:WBGene00255595	1292	174	0	0	4	2.2989	0	0	D1046.18
III:1379140-1380663	gene:WBGene00255597	1524	269	0	0	8	2.974	5	1.8587	pals-21	Protein containing ALS2cr12 (ALS2CR12) domain
III:1056263-1060061	gene:WBGene00255598	3799	667	0	0	0	0	0	0	BE0003N10.6
II:6623423-6625389	gene:WBGene00255600	1967	375	0	0	8	2.1333	1	0.2667	F54H5.14
I:6710870-6711201	gene:WBGene00255605	332	45	0	0	0	0	0	0	T23B3.8
X:16687681-16688155	gene:WBGene00255607	475	117	0	0	4	3.4188	2	1.7094	F22H10.11
IV:16919151-16919312	gene:WBGene00255611	162	45	0	0	0	0	0	0	Y116A8C.470
IV:17439643-17439951	gene:WBGene00255702	309	35	0	0	1	2.8571	0	0	C06A12.19
V:8575-8739	gene:WBGene00255704	165	31	0	0	0	0	0	0	B0348.10
I:10633279-10634078	gene:WBGene00255714	800	155	0	0	2	1.2903	7	4.5161	B0511.19
V:524796-525140	gene:WBGene00255729	345	61	0	0	3	4.918	0	0	R11G11.16
V:889714-890523	gene:WBGene00255731	810	159	0	0	9	5.6604	0	0	T02B11.11
V:891135-891931	gene:WBGene00255732	797	142	1	0.7042	6	4.2254	0	0	T02B11.12
V:892692-893537	gene:WBGene00255733	846	160	0	0	1	0.625	1	0.625	T02B11.13
V:1798200-1799694	gene:WBGene00268194	1495	275	0	0	4	1.4545	2	0.7273	F36H9.10
V:2019070-2022464	gene:WBGene00268196	3395	575	0	0	22	3.8261	4	0.6957	F59A7.14
V:2050915-2051607	gene:WBGene00268197	693	191	0	0	4	2.0942	3	1.5707	Y40B10A.11
V:2144020-2144508	gene:WBGene00268198	489	103	0	0	0	0	0	0	F22F7.12
V:2148657-2149532	gene:WBGene00268199	876	196	0	0	2	1.0204	0	0	C45H4.21
V:2812531-2813948	gene:WBGene00268206	1418	250	0	0	13	5.2	1	0.4	F54E2.9
V:3350177-3350967	gene:WBGene00268213	791	161	0	0	1	0.6211	1	0.6211	C17B7.15
X:11961699-11961971	gene:WBGene00268215	273	54	0	0	1	1.8519	1	1.8519	C49F5.13
I:14319114-14319913	gene:WBGene00268216	800	183	0	0	4	2.1858	3	1.6393	F49B2.9
II:783095-783632	gene:WBGene00269332	538	101	0	0	3	2.9703	0	0	Y39F10A.6
V:3230897-3230974	gene:WBGene00269352	78	17	0	0	0	0	0	0	K08D9.10
V:3281828-3282704	gene:WBGene00269355	877	185	0	0	4	2.1622	5	2.7027	T28A11.25
II:1026028-1027725	gene:WBGene00269373	1698	332	0	0	14	4.2169	3	0.9036	M01D1.12
V:3293031-3293434	gene:WBGene00269374	404	76	0	0	1	1.3158	6	7.8947	F35F10.18
V:3294406-3295123	gene:WBGene00269375	718	154	0	0	0	0	0	0	F35F10.19
V:3493637-3496943	gene:WBGene00269378	3307	598	0	0	11	1.8395	6	1.0033	C07G3.15
II:6201573-6203010	gene:WBGene00269379	1438	264	0	0	9	3.4091	13	4.9242	C30B5.17
III:7365902-7366448	gene:WBGene00269381	547	74	0	0	2	2.7027	2	2.7027	F08F8.11
I:5838245-5838845	gene:WBGene00269382	601	92	0	0	4	4.3478	2	2.1739	F33D11.16
V:4655475-4655786	gene:WBGene00269385	312	61	0	0	0	0	0	0	F41F3.9
II:3299825-3300676	gene:WBGene00269387	852	175	0	0	7	4	2	1.1429	btb-22	BTB (Broad/complex/Tramtrack/Bric a brac) domain protein
II:1726141-1727106	gene:WBGene00269388	966	187	0	0	7	3.7433	2	1.0695	F45C12.17
II:1805711-1806458	gene:WBGene00269389	748	174	0	0	3	1.7241	7	4.023	C08F1.12
III:8791579-8792245	gene:WBGene00269391	667	119	0	0	2	1.6807	0	0	F54F2.14
X:11850873-11851729	gene:WBGene00269392	857	140	0	0	1	0.7143	0	0	F54F7.14
II:2012998-2013386	gene:WBGene00269394	389	100	0	0	6	6	0	0	F59H6.15
II:10809279-10809847	gene:WBGene00269421	569	106	0	0	6	5.6604	0	0	R06F6.14
X:12123452-12123916	gene:WBGene00269422	465	80	0	0	1	1.25	0	0	T01H10.11
V:4020728-4021876	gene:WBGene00269424	1149	171	0	0	0	0	0	0	K09D9.14
V:4036111-4038054	gene:WBGene00269425	1944	359	0	0	17	4.7354	5	1.3928	C49G7.13
V:4216147-4216461	gene:WBGene00269429	315	51	0	0	0	0	0	0	H43I07.4
II:2091772-2092111	gene:WBGene00269431	340	56	0	0	1	1.7857	0	0	T16A1.10
V:4296721-4298089	gene:WBGene00269432	1369	250	0	0	8	3.2	7	2.8	ZC132.11
III:10063296-10063871	gene:WBGene00269433	576	98	0	0	1	1.0204	0	0	T16G12.12
III:146917-147607	gene:WBGene00269434	691	147	0	0	5	3.4014	0	0	sqst-5	SeQueSTosome related
I:10879138-10879572	gene:WBGene00269435	435	103	0	0	2	1.9417	0	0	T27C10.9
V:4424353-4424637	gene:WBGene00269437	285	56	0	0	2	3.5714	0	0	Y47D7A.19
III:11892172-11893022	gene:WBGene00269438	851	157	0	0	1	0.6369	0	0	Y56A3A.41
II:9839191-9840288	gene:WBGene00270290	1098	198	0	0	1	0.5051	4	2.0202	ZK938.11
II:1755693-1756164	gene:WBGene00270293	472	114	0	0	0	0	1	0.8772	F36H5.17
II:6475691-6476664	gene:WBGene00270303	974	166	0	0	2	1.2048	2	1.2048	T28D9.16
II:5789172-5790128	gene:WBGene00270309	957	185	0	0	4	2.1622	4	2.1622	K05F1.13
II:4790297-4791340	gene:WBGene00270318	1044	181	0	0	4	2.2099	0	0	F26G1.15
III:4837731-4839931	gene:WBGene00270319	2201	448	0	0	4	0.8929	11	2.4554	F26A1.19
X:7665735-7667141	gene:WBGene00270320	1407	257	0	0	2	0.7782	5	1.9455	F27D9.13
III:11721706-11723602	gene:WBGene00270321	1897	377	0	0	9	2.3873	2	0.5305	Y41C4A.32
II:5587614-5589755	gene:WBGene00270322	2142	380	0	0	7	1.8421	5	1.3158	C17G10.13
II:4662209-4663286	gene:WBGene00271414	1078	184	0	0	1	0.5435	1	0.5435	T05A7.12
II:4659713-4661378	gene:WBGene00271415	1666	241	0	0	1	0.4149	1	0.4149	T05A7.13
V:7134263-7135682	gene:WBGene00271437	1420	255	0	0	1	0.3922	1	0.3922	F10D2.16
V:11052457-11053107	gene:WBGene00271444	651	117	0	0	1	0.8547	0	0	T04C12.33
I:7489894-7490428	gene:WBGene00271567	535	98	0	0	3	3.0612	0	0	T28F4.8
III:5740966-5742822	gene:WBGene00271577	1857	303	0	0	2	0.6601	0	0	B0244.16
I:7980237-7984713	gene:WBGene00271605	4477	770	0	0	23	2.987	1	0.1299	H05L14.3
X:5998240-5999469	gene:WBGene00271606	1230	225	1	0.4444	1	0.4444	0	0	F22F4.9
II:12679415-12679591	gene:WBGene00271657	177	35	0	0	0	0	0	0	Y38E10A.33
I:6531983-6533031	gene:WBGene00271694	1049	184	0	0	4	2.1739	1	0.5435	T10E9.14
X:17378569-17379775	gene:WBGene00271701	1207	182	0	0	6	3.2967	3	1.6484	F10D7.10
III:12991297-12992492	gene:WBGene00271703	1196	264	0	0	14	5.303	0	0	ZK1010.12
II:10662256-10662781	gene:WBGene00271706	526	107	0	0	2	1.8692	0	0	D2089.8
V:7721181-7722045	gene:WBGene00271707	865	139	0	0	2	1.4388	1	0.7194	ZK105.14
III:5733225-5735102	gene:WBGene00271715	1878	335	2	0.597	11	3.2836	17	5.0746	B0244.17
