## Supplemental Table 4 for "Agewise mapping of genomic oxidative DNA modification demonstrates oxidative-driven reprogramming of pro-longevity genes" (part 1 of 2)

### Sheet: SupplementaryTable4
Table S4: Relative frequency of 8-OHdG modification in the different genomic regions of one-day-old C. elegans.
Genesymbol	Geneid	Promoter	Gene	UTR5	UTR3	Intron	Exon	Function
aap-1	gene:WBGene00000001	0	0	0	0	0	0	Phosphoinositide 3-kinase adapter subunit%3B Phosphoinositide kinase AdAPter subunit
aat-1	gene:WBGene00000002	0	0	0	0	0	0	Amino Acid Transporter
aat-2	gene:WBGene00000003	0	0	0	0	0	0	Amino Acid Transporter
aat-3	gene:WBGene00000004	0	0	0	0	0	0	Amino Acid Transporter
aat-4	gene:WBGene00000005	0	0	0	0	0	0	Amino Acid Transporter
aat-5	gene:WBGene00000006	0	0.1112	0	0	0.1969	0	Amino Acid Transporter
aat-6	gene:WBGene00000007	0	0	0	0	0	0	Amino Acid Transporter
aat-7	gene:WBGene00000008	0	0	0	0	0	0	Amino Acid Transporter
aat-8	gene:WBGene00000009	0	0	0	0	0	0	Amino Acid Transporter
aat-9	gene:WBGene00000010	0	0	0	0	0	0	Amino Acid Transporter
abf-1	gene:WBGene00000012	0	0	0	0	0	0	Antibacterial factor-related peptide 1
abf-2	gene:WBGene00000013	0	0	0	0	0	0	Antibacterial factor-related peptide 2
abf-3	gene:WBGene00000014	0	0	0	0	0	0	AntiBacterial Factor related
abf-4	gene:WBGene00000015	0	0	0	0	0	0	AntiBacterial Factor related
abf-5	gene:WBGene00000016	0.2959	0	0	0	0	0	ABF-5%3B AntiBacterial Factor related
abf-6	gene:WBGene00000017	0	0	0	0	0	0	ABF-6%3B AntiBacterial Factor related
abl-1	gene:WBGene00000018	0.5571	0.2723	0	0	0.1381	0.1733	Tyrosine-protein kinase abl-1
abt-1	gene:WBGene00000019	0	0	0	0	0	0	ABC Transporter family
abt-2	gene:WBGene00000020	0	0	0	0	0	0	ABC Transporter family
abt-4	gene:WBGene00000022	0	0	0	0	0	0	ABC Transporter family
abt-5	gene:WBGene00000023	0.2915	0	0	0	0	0	ABC Transporter family
abu-1	gene:WBGene00000024	0	0.2257	0	0	0	0.2475	Activated in Blocked Unfolded protein response
abu-2	gene:WBGene00000025	0	0	0	0	0	0	Activated in Blocked Unfolded protein response
abu-4	gene:WBGene00000027	0	0	0	0	0	0	Activated in Blocked Unfolded protein response
abu-5	gene:WBGene00000028	0	0	0	0	0	0	Activated in Blocked Unfolded protein response
abu-6	gene:WBGene00000029	0	0	0	0	0	0	Activated in Blocked Unfolded protein response
abu-7	gene:WBGene00000030	0	0	0	0	0	0	Activated in Blocked Unfolded protein response
abu-8	gene:WBGene00000031	0	0	0	0	0	0	Activated in Blocked Unfolded protein response
abu-9	gene:WBGene00000032	0	0	0	0	0	0	Activated in Blocked Unfolded protein response%3B Prion-like-(Q/N-rich)-domain-bearing protein
abu-10	gene:WBGene00000033	0.6135	0.6734	0	0	0	0.8811	Activated in Blocked Unfolded protein response
abu-11	gene:WBGene00000034	0	0	0	0	0	0	Activated in Blocked Unfolded protein response
ace-1	gene:WBGene00000035	0	0.0883	0	0	0.0714	0	Acetylcholinesterase 1
ace-2	gene:WBGene00000036	0	0	0	0	0	0	Carboxylic ester hydrolase
ace-3	gene:WBGene00000037	0	0	0	0	0	0	Carboxylic ester hydrolase
ace-4	gene:WBGene00000038	0	0.0734	0	0	0	0.2404	Carboxylic ester hydrolase
acn-1	gene:WBGene00000039	0	0	0	0	0	0	Inactive angiotensin-converting enzyme-related protein
aco-1	gene:WBGene00000040	0	0	0	0	0	0	Probable cytoplasmic aconitate hydratase
aco-2	gene:WBGene00000041	0	0	0	0	0	0	Probable aconitate hydratase%2C mitochondrial
acr-2	gene:WBGene00000042	0	0	0	0	0	0	Acetylcholine receptor subunit beta-type acr-2
acr-3	gene:WBGene00000043	0	0	0	0	0	0	Acetylcholine receptor subunit beta-type acr-3
acr-5	gene:WBGene00000044	0	0	0	0	0	0	Acetylcholine receptor subunit alpha-type acr-5
acr-6	gene:WBGene00000045	0	0	0	0	0	0	AcetylCholine Receptor
acr-7	gene:WBGene00000046	0.2551	0	0	0	0	0	Acetylcholine receptor subunit alpha-type acr-7
acr-8	gene:WBGene00000047	0	0.1595	0	0	0	0.1672	AcetylCholine Receptor
acr-9	gene:WBGene00000048	0	0.1277	0	0	0	0.3077	AcetylCholine Receptor
acr-10	gene:WBGene00000049	0	0	0	0	0	0	AcetylCholine Receptor
acr-11	gene:WBGene00000050	0	0.3876	0	0	0	0.7752	AcetylCholine Receptor
acr-12	gene:WBGene00000051	0	0	0	0	0	0	AcetylCholine Receptor%3B Nicotinic acetylcholine receptor-like subunit ACR-12
acr-14	gene:WBGene00000053	0	1.2953	0	0	0.8065	1.5267	AcetylCholine Receptor
acr-15	gene:WBGene00000054	0	0.2045	0	0	0.5263	0	AcetylCholine Receptor
acr-16	gene:WBGene00000055	0	0	0	0	0	0	Acetylcholine receptor subunit alpha-type acr-16
acr-17	gene:WBGene00000056	1.4085	0.0787	0	0	0	0.1416	AcetylCholine Receptor
acr-18	gene:WBGene00000057	0	0.1372	0	0	0.0885	0.3049	AcetylCholine Receptor%3B Acetylcholine receptor%2C one of nine alpha a7-like nicotinic acetylcholine receptor subunits (58.6 kD) (Acr-18)
acr-19	gene:WBGene00000058	0	0.107	0	0	0.1333	0	AcetylCholine Receptor%3B Acetylcholine receptor (63.2 kD) (Acr-19)
acr-20	gene:WBGene00000059	0	0	0	0	0	0	AcetylCholine Receptor
acr-21	gene:WBGene00000060	0	0	0	0	0	0	AcetylCholine Receptor
lgc-11	gene:WBGene00000061	0	0	0	0	0	0	Acetylcholine receptor (51.1 kD) (Acr-22)%3B Ligand-Gated ion Channel
acr-23	gene:WBGene00000062	0	0	0	0	0	0	Betaine receptor acr-23
act-1	gene:WBGene00000063	0	0	0	0	0	0	Actin-1
act-2	gene:WBGene00000064	0	0	0	0	0	0	Actin-2
act-3	gene:WBGene00000065	0	0	0	0	0	0	Actin-1
act-4	gene:WBGene00000066	0	0	0	0	0	0	Actin-4
act-5	gene:WBGene00000067	0	0	0	0	0	0	ACTin
acy-1	gene:WBGene00000068	0	0	0	0	0	0	Adenylyl CYclase
acy-2	gene:WBGene00000069	0	0	0	0	0	0	Adenylyl CYclase
acy-3	gene:WBGene00000070	0	0	0	0	0	0	Adenylyl CYclase
acy-4	gene:WBGene00000071	0	0	0	0	0	0	Adenylyl CYclase
add-1	gene:WBGene00000072	0.5698	0.099	0	0	0	0.0452	Adducin-related protein 1
add-2	gene:WBGene00000073	0	0	0	0	0	0	Adducin-related protein 2
adm-2	gene:WBGene00000074	0	0	0	0	0	0	ADAM (Disintegrin plus metalloprotease) family
adm-4	gene:WBGene00000075	0	0	0	0	0	0	ADAM (Disintegrin plus metalloprotease) family
adr-1	gene:WBGene00000079	0	0	0	0	0	0	Adenosine Deaminase acting on RNA%3B Truncated ADR-1F
adr-2	gene:WBGene00000080	0	0	0	0	0	0	Probable double-stranded RNA-specific adenosine deaminase
ads-1	gene:WBGene00000081	0	0	0	0	0	0	Alkyldihydroxyacetonephosphate synthase
adt-1	gene:WBGene00000082	0	0	0	0	0	0	ADAMTS family%3B ADT-1
adt-2	gene:WBGene00000083	0	0	0	0	0	0	ADAMTS family%3B ADAMTS-like protease
aex-1	gene:WBGene00000084	0.2857	0.1019	0	0	0	0.0625	C2 domain-containing protein aex-1
aex-2	gene:WBGene00000085	0	0	0	0	0	0	G-protein coupled receptor aex-2
aex-3	gene:WBGene00000086	0	0.0607	0	0	0.088	0	MAP kinase-activating death domain protein
aex-5	gene:WBGene00000088	0	0	0	0	0	0	Endoprotease aex-5
aex-6	gene:WBGene00000089	0	0	0	0	0	0	Rab27
age-1	gene:WBGene00000090	0	0	0	0	0	0	Phosphatidylinositol 3-kinase age-1
ags-3	gene:WBGene00000092	0	0	0	0	0	0	Activator of G protein Signalling
agt-1	gene:WBGene00000093	0	0	0	0	0	0	AlkylGuanine DNA alkylTransferase
agt-2	gene:WBGene00000094	0	0	0	0	0	0	AlkylGuanine DNA alkylTransferase
aha-1	gene:WBGene00000095	0	0	0	0	0	0	Aryl hydrocarbon receptor nuclear translocator homolog
ahr-1	gene:WBGene00000096	0	0	0	0	0	0	Aryl hydrocarbon receptor protein 1
aip-1	gene:WBGene00000097	0	0	0	0	0	0	Arsenite Inducible Protein
air-1	gene:WBGene00000098	0	0.7673	0	1.1905	0.2907	0.463	Aurora/Ipl1 Related kinase%3B Aurora/Ipl1-related protein kinase 1
air-2	gene:WBGene00000099	0	0	0	0	0	0	Aurora/IPL1-related protein kinase 2
ajm-1	gene:WBGene00000100	0	0	0	0	0	0	Apical Junction Molecule
aka-1	gene:WBGene00000101	0	0	0	0	0	0	A Kinase Anchor protein%3B A kinase anchor protein
akt-1	gene:WBGene00000102	0	0	0	0	0	0	Serine/threonine-protein kinase akt-1
akt-2	gene:WBGene00000103	0.6211	0	0	0	0	0	Serine/threonine-protein kinase akt-2
alg-1	gene:WBGene00000105	0	0	0	0	0	0	Argonaute-like
alg-2	gene:WBGene00000106	0	0	0	0	0	0	alg-2
alh-1	gene:WBGene00000107	0	1.2069	0.4926	0	0.2527	0.206	ALdehyde deHydrogenase
alh-2	gene:WBGene00000108	0	0	0	0	0	0	ALdehyde deHydrogenase
alh-3	gene:WBGene00000109	0	0	0	0	0	0	10-formyltetrahydrofolate dehydrogenase
alh-4	gene:WBGene00000110	1.4218	0.1805	0	0	0	0.0506	Aldehyde dehydrogenase
alh-5	gene:WBGene00000111	0.5952	0	0	0	0	0	Aldehyde dehydrogenase
alh-6	gene:WBGene00000112	0	0	0	0	0	0	ALdehyde deHydrogenase
alh-7	gene:WBGene00000113	0	0	0	0	0	0	ALdehyde deHydrogenase
alh-8	gene:WBGene00000114	0	0	0	0	0	0	Probable methylmalonate-semialdehyde dehydrogenase
alh-9	gene:WBGene00000115	0	0	0	0	0	0	Putative aldehyde dehydrogenase family 7 member A1 homolog
alh-10	gene:WBGene00000116	0	0	0	0	0	0	ALdehyde deHydrogenase
alh-11	gene:WBGene00000117	0	0.1117	0	0	0	0.0907	ALdehyde deHydrogenase
alh-12	gene:WBGene00000118	0	0	0	0	0	0	ALdehyde deHydrogenase
aly-1	gene:WBGene00000120	0	0	0	0	0	0	Ref/ALY RNA export adaptor family
aly-2	gene:WBGene00000121	0	0	0	0	0	0	Ref/ALY RNA export adaptor family
aly-3	gene:WBGene00000122	0	0	0	0	0	0	Ref/ALY RNA export adaptor family
ama-1	gene:WBGene00000123	0	0	0	0	0	0	DNA-directed RNA polymerase II subunit RPB1
amt-1	gene:WBGene00000133	0	0	0	0	0	0	Putative ammonium transporter 1
amt-2	gene:WBGene00000134	0	0	0	0	0	0	Putative ammonium transporter 2
amt-3	gene:WBGene00000135	0	0	0	0	0	0	Putative ammonium transporter 3
amt-4	gene:WBGene00000136	0	0.1287	0	0	0	0.2288	Ammonium transporter
amx-1	gene:WBGene00000137	0	0	0	0	0	0	Amine oxidase family member 1
amx-2	gene:WBGene00000138	0	0	0	0	0	0	AMine oXidase family
amx-3	gene:WBGene00000139	0	0.2759	0	0	0.2736	0	AMine oXidase family
anc-1	gene:WBGene00000140	0	0.0525	0	0	0	0.0699	Nuclear anchorage protein 1
aos-1	gene:WBGene00000142	0	1.2931	0	0	2.1978	0	SUMO-activating enzyme subunit aos-1
apc-2	gene:WBGene00000143	0	0	0	0	0	0	Anaphase-promoting complex subunit 2
apc-10	gene:WBGene00000144	0	0	0	0	0	0	Anaphase-promoting complex subunit 10
apc-11	gene:WBGene00000145	0	0	0	0	0	0	Anaphase-promoting complex subunit 11
ape-1	gene:WBGene00000146	0	0	0	0	0	0	Apoptotic enhancer 1 protein
aph-1	gene:WBGene00000147	0	0	0	0	0	0	Gamma-secretase subunit aph-1
aph-2	gene:WBGene00000148	0	0	0	0	0	0	Nicastrin
apl-1	gene:WBGene00000149	0	0	0	0	0	0	Beta-amyloid-like protein
apm-1	gene:WBGene00000150	0	0	0	0	0	0	AdaPtin%2C Mu/medium chain (Clathrin associated complex)
apn-1	gene:WBGene00000151	0	0	0	0	0	0	DNA-(apurinic or apyrimidinic site) lyase
app-1	gene:WBGene00000155	0	1.2048	0	4.2553	2.2472	0.978	Xaa-Pro aminopeptidase app-1
2019-04-01	gene:WBGene00000156	0.3165	0.1055	0	0	0	0.0521	Adenomatous polyposis coli protein-related protein 1
aps-2	gene:WBGene00000157	0	0	0	0	0	0	AdaPtin%2C Small chain (Clathrin associated complex)
apg-1	gene:WBGene00000158	0	0	0	0	0	0	AdaPtin%2C Gamma chain (Clathrin associated complex)
aps-1	gene:WBGene00000159	0	0	0	0	0	0	AdaPtin%2C Small chain (Clathrin associated complex)
apb-1	gene:WBGene00000160	0	0	0	0	0	0	AP complex subunit beta
apa-2	gene:WBGene00000161	0.3236	0	0	0	0	0	AdaPtin%2C Alpha chain (Clathrin associated complex)
apd-3	gene:WBGene00000162	0	0	0	0	0	0	AP-3 complex subunit delta
apb-3	gene:WBGene00000163	0	0.2401	0	0	0	0.1552	AP-3 complex subunit beta
apm-3	gene:WBGene00000164	0	0	0	0	0	0	AdaPtin%2C Mu/medium chain (Clathrin associated complex)
aps-3	gene:WBGene00000165	0	0	0	0	0	0	AdaPtin%2C Small chain (Clathrin associated complex)
apt-9	gene:WBGene00000166	0	0.1678	0	0	0	0.289	AdaPTin or adaptin-related protein
apx-1	gene:WBGene00000168	0	0	0	0	0	0	Anterior pharynx in excess protein 1
aqp-1	gene:WBGene00000169	0	0	0	0	0	0	AQuaPorin or aquaglyceroporin related
aqp-2	gene:WBGene00000170	0	0	0	0	0	0	AQuaPorin or aquaglyceroporin related
aqp-3	gene:WBGene00000171	0	0.1139	0	0	0.1062	0	AQuaPorin or aquaglyceroporin related
aqp-4	gene:WBGene00000172	0	0	0	0	0	0	AQuaPorin or aquaglyceroporin related
aqp-5	gene:WBGene00000173	0	0	0	0	0	0	AQuaPorin or aquaglyceroporin related
aqp-6	gene:WBGene00000174	0	0	0	0	0	0	AQuaPorin or aquaglyceroporin related
aqp-7	gene:WBGene00000175	0	0	0	0	0	0	AQuaPorin or aquaglyceroporin related
aqp-8	gene:WBGene00000176	0	0	0	0	0	0	AQuaPorin or aquaglyceroporin related
aqp-9	gene:WBGene00000177	0	0	0	0	0	0	AQuaPorin or aquaglyceroporin related
aqp-10	gene:WBGene00000178	0	0	0	0	0	0	Putative aquaporin-10
aqp-11	gene:WBGene00000179	0	0	0	0	0	0	Aquaporin
arc-1	gene:WBGene00000180	0	0	0	0	0	0	E3 ubiquitin-protein ligase arc-1
ard-1	gene:WBGene00000181	0	0	0	0	0	0	Alcohol/Ribitol Dehydrogenase family
arf-1.2	gene:WBGene00000182	0	0	0	0	0	0	ADP-ribosylation factor 1-like 2
arf-3	gene:WBGene00000183	0	0	0	0	0	0	ADP-Ribosylation Factor related%3B ADP-ribosylation factor related (20.5 kD) (Arf-3)
arf-6	gene:WBGene00000184	0	0	0	0	0	0	ADP-Ribosylation Factor related
arg-1	gene:WBGene00000185	0	0	0	0	0	0	Delta-like protein
ark-1	gene:WBGene00000186	0	0	0	0	0	0	Ack-related non-receptor tyrosine kinase
arl-1	gene:WBGene00000187	0	0	0	0	0	0	ADP-ribosylation factor-like protein 1
arl-3	gene:WBGene00000188	0	0	0	0	0	0	ADP-ribosylation factor-like protein 3
arl-5	gene:WBGene00000189	0	0	0	0	0	0	ADP-ribosylation factor-like protein 5
arf-1.1	gene:WBGene00000190	0	0	0	0	0	0	ADP-ribosylation factor 1-like 1
arl-8	gene:WBGene00000192	0	0	0	0	0	0	ARF-Like%3B Novel small G protein indispensable for equal chromosome segregation
arl-6	gene:WBGene00000193	0	0	0	0	0	0	ADP-ribosylation factor-like protein 6
arr-1	gene:WBGene00000195	0	0	0	0	0	0	Probable beta-arrestin
aars-1	gene:WBGene00000196	0	0.3367	0	25	1.1236	0	Alanine--tRNA ligase%2C mitochondrial
aars-2	gene:WBGene00000197	0	0	0	0	0	0	Alanine--tRNA ligase%2C cytoplasmic
art-1	gene:WBGene00000198	0	0	0	0	0	0	Probable very-long-chain enoyl-CoA reductase art-1
arx-1	gene:WBGene00000199	0	0	0	0	0	0	Actin-related protein 3
arx-2	gene:WBGene00000200	0	0.3876	0	0	0.3497	0.4348	Actin-related protein 2
arx-3	gene:WBGene00000201	0	0	0	0	0	0	ARp2/3 compleX component
exos-4.2	gene:WBGene00000202	0	0	0	0	0	0	EXOSome (Multiexonuclease complex) component
arx-5	gene:WBGene00000203	0	0	0	0	0	0	Probable actin-related protein 2/3 complex subunit 3
arx-6	gene:WBGene00000204	0	0	0	0	0	0	Probable actin-related protein 2/3 complex subunit 4
arx-7	gene:WBGene00000205	0	0	0	0	0	0	Actin-related protein 2/3 complex subunit 5
asb-1	gene:WBGene00000206	0	0	0	0	0	0	ATP Synthase B homolog
asb-2	gene:WBGene00000207	0	0	0	0	0	0	ATP Synthase B homolog
asc-1	gene:WBGene00000208	0	0	0	0	0	0	ASC-1%3B Activating Signal Cointegrator homolog
asg-1	gene:WBGene00000209	0	0	0	0	0	0	Probable ATP synthase subunit g 1%2C mitochondrial
asg-2	gene:WBGene00000210	0	0	0	0	0	0	Probable ATP synthase subunit g 2%2C mitochondrial
asm-1	gene:WBGene00000211	0	0	0	0	0	0	Sphingomyelin phosphodiesterase 1
asm-2	gene:WBGene00000212	0	0	0	0	0	0	Sphingomyelin phosphodiesterase 2
asm-3	gene:WBGene00000213	0	0	0	0	0	0	Putative sphingomyelin phosphodiesterase asm-3
asp-1	gene:WBGene00000214	0	0	0	0	0	0	ASpartyl Protease%3B Aspartic protease 1
asp-2	gene:WBGene00000215	0	0	0	0	0	0	ASpartyl Protease
asp-3	gene:WBGene00000216	0	0	0	0	0	0	Aspartic protease 3
asp-4	gene:WBGene00000217	0.5952	0	0	0	0	0	ASpartyl Protease
asp-5	gene:WBGene00000218	0	0	0	0	0	0	ASpartyl Protease
asp-6	gene:WBGene00000219	0	0	0	0	0	0	Aspartic protease 6
atf-2	gene:WBGene00000220	0	0	0	0	0	0	ATF (cAMP-dependent transcription factor) family
atf-5	gene:WBGene00000221	0	0	0	0	0	0	ATF (cAMP-dependent transcription factor) family
atf-6	gene:WBGene00000222	0.3311	0	0	0	0	0	ATF (cAMP-dependent transcription factor) family
atf-7	gene:WBGene00000223	0	0	0	0	0	0	ATF (cAMP-dependent transcription factor) family
atgp-1	gene:WBGene00000224	0	0	0	0	0	0	Amino acid Transporter GlycoProtein subunit
atgp-2	gene:WBGene00000225	0	0	0	0	0	0	Amino acid Transporter GlycoProtein subunit
atl-1	gene:WBGene00000226	0	0	0	0	0	0	Serine/threonine-protein kinase ATR
atm-1	gene:WBGene00000227	0	0.0651	0	0	0.022	0.0695	Serine/threonine-protein kinase ATM
atn-1	gene:WBGene00000228	0.6601	0	0	0	0	0	AcTiniN
atp-2	gene:WBGene00000229	0	0	0	0	0	0	ATP synthase subunit beta%2C mitochondrial
atp-3	gene:WBGene00000230	0	2.0339	1.8868	0	0.354	0.4808	ATP synthase subunit
atx-2	gene:WBGene00000231	0	0	0	0	0	0	Ataxin-2 homolog
avr-14	gene:WBGene00000232	0.2404	0	0	0	0	0	Inhibitory amino acid receptor subunit gbr-2A
avr-15	gene:WBGene00000233	0	0.0436	0	0	0.0354	0	GluClalpha2B protein
baf-1	gene:WBGene00000235	0	0	0	0	0	0	Barrier-to-autointegration factor 1
bag-1	gene:WBGene00000236	0	0	0	0	0	0	BAG family molecular chaperone regulator 1
bam-2	gene:WBGene00000237	0	0	0	0	0	0	BAM-2
bar-1	gene:WBGene00000238	0.2907	0	0	0	0	0	Beta-catenin/armadillo-related protein 1
bas-1	gene:WBGene00000239	0.5952	0	0	0	0	0	Biogenic Amine Synthesis related
pah-1	gene:WBGene00000240	0	0	0	0	0	0	Probable phenylalanine-4-hydroxylase 1
bbs-1	gene:WBGene00000241	0	0	0	0	0	0	Bardet-Biedl syndrome 1 protein homolog
bbs-2	gene:WBGene00000242	0	1.203	0	0	0.4926	1.5152	Bardet-Biedl syndrome 2 protein homolog
bbs-8	gene:WBGene00000244	0	0	0	0	0	0	Tetratricopeptide repeat protein 8
bca-1	gene:WBGene00000245	0	0	0	0	0	0	Beta carbonic anhydrase 1
bcc-1	gene:WBGene00000246	0	0	0	0	0	0	BiCaudal C (Drosophila) homolog
bec-1	gene:WBGene00000247	0	0.1706	0	0	0.2096	0	Beclin homolog
ben-1	gene:WBGene00000248	0	0.5764	0	4.0816	1.0101	0	Tubulin beta chain
bir-1	gene:WBGene00000249	0	0	0	0	0	0	BIR (Baculovirus inhibitory repeat) family%3B Inhibitor of apoptosis homolog
bir-2	gene:WBGene00000250	0	0	0	0	0	0	BIR (Baculovirus inhibitory repeat) family%3B Inhibitor of apoptosis homolog
bli-1	gene:WBGene00000251	0	0	0	0	0	0	Cuticle collagen bli-1
bli-2	gene:WBGene00000252	0	0	0	0	0	0	BLIstered cuticle
bli-3	gene:WBGene00000253	0	0	0	0	0	0	Dual oxidase 1
bli-4	gene:WBGene00000254	0	0.035	0	0	0.0048	0	Endoprotease bli-4
bli-5	gene:WBGene00000255	0	0	0	0	0	0	Kunitz-type protein bli-5
bli-6	gene:WBGene00000256	0	0	0	0	0	0	BLIstered cuticle
bmk-1	gene:WBGene00000257	0	0	0	0	0	0	Kinesin-like protein
bpl-1	gene:WBGene00000259	0	0.207	0	0	0.2045	0.0558	Biotin Protein Ligase%3B Biotin protein ligase%2C holocarboxylase synthetase (70.9 kD) alternative variant b
bra-1	gene:WBGene00000262	0	0	0	0	0	0	BMP Receptor Associated protein family
F23H11.5	gene:WBGene00000263	0	0	0	0	0	0	F23H11.5
brc-1	gene:WBGene00000264	0	0	0	0	0	0	BRCa homolog (Tumor suppressor gene Brca1)
brd-1	gene:WBGene00000265	0	0	0	0	0	0	BRCA1-associated RING domain protein 1
bre-1	gene:WBGene00000266	0.2967	0	0	0	0	0	GDP-mannose 4%2C6 dehydratase 1
bre-2	gene:WBGene00000267	0	0	0	0	0	0	Beta-1%2C3-galactosyltransferase bre-2
bre-3	gene:WBGene00000268	0	0.1053	0	0	0.1033	0	Beta-1%2C4-mannosyltransferase bre-3
bre-4	gene:WBGene00000269	0	0	0	0	0	0	Beta-1%2C4-N-acetylgalactosaminyltransferase bre-4
bre-5	gene:WBGene00000270	0.2299	0	0	0	0	0	Beta-1%2C3-galactosyltransferase bre-5
brf-1	gene:WBGene00000271	0	0	0	0	0	0	BRF (Transcription factor) homolog
bro-1	gene:WBGene00000272	0	0	0	0	0	0	BROther (Drosophila tx factor partner) homolog
brp-1	gene:WBGene00000273	0	0	0	0	0	0	Bypass of Response to Pheromone in yeast
btf-1	gene:WBGene00000274	0	0.0692	0	0	0.1208	0	BTAF (TBP-associated factor) homolog
bub-1	gene:WBGene00000275	0	0.3963	0	0	0	0.4237	Mitotic checkpoint serine/threonine-protein kinase bub-1
byn-1	gene:WBGene00000276	0	0	0	0	0	0	Cell adhesion protein byn-1
cab-1	gene:WBGene00000277	0	0	0	0	0	0	cab-1
cah-1	gene:WBGene00000279	0	0	0	0	0	0	Carbonic AnHydrase
cah-2	gene:WBGene00000280	0.2358	0.4926	0	0	0.9709	0	Putative carbonic anhydrase-like protein 2
cah-3	gene:WBGene00000281	0	0.2762	0	0	0.5882	0	Putative carbonic anhydrase 3
cah-4	gene:WBGene00000282	0	0	0	0	0	0	Carbonic AnHydrase
cah-5	gene:WBGene00000283	0	0	0	0	0	0	Putative carbonic anhydrase 5
cah-6	gene:WBGene00000284	0	0	0	0	0	0	Carbonic AnHydrase
cal-1	gene:WBGene00000285	0	0.2273	0	0	0.2618	0	Calmodulin-like protein
cal-2	gene:WBGene00000286	0	0	0	0	0	0	CALmodulin related genes%3B Calmodulin-like protein
cal-3	gene:WBGene00000287	0.2506	0.1227	0	0	0.0949	0	CALmodulin related genes
cal-4	gene:WBGene00000288	0	0	0	0	0	0	CALmodulin related genes
cam-1	gene:WBGene00000289	0	0	0	0	0	0	Tyrosine-protein kinase receptor cam-1
cap-1	gene:WBGene00000292	0	0	0	0	0	0	F-actin-capping protein subunit alpha
cap-2	gene:WBGene00000293	0	0	0	0	0	0	F-actin-capping protein subunit beta
cas-1	gene:WBGene00000294	0	0	0	0	0	0	Adenylyl cyclase-associated protein
cat-1	gene:WBGene00000295	0	0	0	0	0	0	cat-1
cat-2	gene:WBGene00000296	0	0	0	0	0	0	Tyrosine 3-monooxygenase
cat-4	gene:WBGene00000298	0	0	0	0	0	0	GTP cyclohydrolase 1
cav-1	gene:WBGene00000301	0	0	0	0	0	0	Caveolin-1
cav-2	gene:WBGene00000302	0	0	0	0	0	0	Caveolin-2
cbp-1	gene:WBGene00000366	0	0	0	0	0	0	cbp-1
cca-1	gene:WBGene00000367	0	0.0205	0	0	0.0018	0	Voltage-dependent T-type calcium channel subunit alpha
ccb-1	gene:WBGene00000368	0	0.0962	0	0	0	0.2817	Calcium Channel%2C Beta subunit
ccf-1	gene:WBGene00000369	0	0	0	0	0	0	CCR4-NOT transcription complex subunit 7
ccg-1	gene:WBGene00000370	0	0	0	0	0	0	Conserved Cysteine/Glycine domain protein
cco-1	gene:WBGene00000371	0	0	0	0	0	0	Cytochrome C Oxidase
cyp-13A7	gene:WBGene00000372	0	0	0	0	0	0	Putative cytochrome P450 CYP13A7
cyp-14A5	gene:WBGene00000373	0	0	0	0	0	0	CYtochrome P450 family
cyp-44A1	gene:WBGene00000375	0	0	0	0	0	0	Probable cytochrome P450 CYP44
ccr-4	gene:WBGene00000376	0	0	0	0	0	0	CCR (Yeast CCR4/NOT complex component) homolog%3B CCR4
cct-1	gene:WBGene00000377	0.271	0	0	0	0	0	T-complex protein 1 subunit alpha
cct-2	gene:WBGene00000378	0	0	0	0	0	0	T-complex protein 1 subunit beta
cct-4	gene:WBGene00000379	0	0	0	0	0	0	T-complex protein 1 subunit delta
cct-5	gene:WBGene00000380	0	0.4512	0	0	0.1504	0	T-complex protein 1 subunit epsilon
cct-6	gene:WBGene00000381	0	0	0	0	0	0	T-complex protein 1 subunit zeta
cdc-6	gene:WBGene00000382	0	0	0	0	0	0	Cell Division Cycle related
cdc-14	gene:WBGene00000383	0	0	0	0	0	0	Cell Division Cycle related
cdc-25.1	gene:WBGene00000386	0	0	0	0	0	0	M-phase inducer phosphatase cdc-25.1
cdc-25.2	gene:WBGene00000387	0	0	0	0	0	0	M-phase inducer phosphatase cdc-25.2
cdc-25.3	gene:WBGene00000388	0	0	0	0	0	0	M-phase inducer phosphatase cdc-25.3
cdc-25.4	gene:WBGene00000389	0	0	0	0	0	0	Cell Division Cycle related
cdc-42	gene:WBGene00000390	0	0	0	0	0	0	Cell division control protein 42 homolog
cdd-1	gene:WBGene00000391	0	0	0	0	0	0	Cytidine deaminase
cdd-2	gene:WBGene00000392	0	0	0	0	0	0	Cytidine deaminase
cdf-1	gene:WBGene00000393	0	0	0	0	0	0	Cation diffusion facilitator family protein 1
cdh-3	gene:WBGene00000395	0	0.3486	0	0	0.2387	0.3731	Cadherin-3
cdh-4	gene:WBGene00000396	0	0	0	0	0	0	Cadherin-4
cdh-5	gene:WBGene00000397	0	0.1495	0	0	0.1047	0	CaDHerin family
cdh-7	gene:WBGene00000399	0	0.0627	0	0	0.158	0	CaDHerin family
cdh-9	gene:WBGene00000401	0	0	0	0	0	0	CaDHerin family
cdh-10	gene:WBGene00000402	0	0	0	0	0	0	CaDHerin family
casy-1	gene:WBGene00000403	0	0.1306	0	0	0.042	0.2252	CAlSYntenin/Alcadein homolog%3B Calsyntenin
cdk-1	gene:WBGene00000405	0	0	0	0	0	0	Cyclin-dependent kinase 1
cdk-4	gene:WBGene00000406	0	0	0	0	0	0	Cyclin-dependent kinase 4 homolog
cdk-5	gene:WBGene00000407	0	0	0	0	0	0	Cyclin-dependent-like kinase 5
cdk-7	gene:WBGene00000408	0	0	0	0	0	0	Cyclin-dependent kinase 7
cdk-8	gene:WBGene00000409	0	0	0	0	0	0	Cyclin-dependent kinase 8
cdk-9	gene:WBGene00000410	0	0	0	0	0	0	Probable cyclin-dependent kinase 9
cdl-1	gene:WBGene00000411	0	0	0	0	0	0	Histone RNA hairpin-binding protein
cdr-1	gene:WBGene00000412	0	0.3922	0	0	1.0638	0	CaDmium Responsive%3B Cadmium-inducible lysosomal protein CDR-1
cdt-1	gene:WBGene00000413	0	0	0	0	0	0	CDT (S. pombe CDC10 Dependent Transcript) homolog
cec-1	gene:WBGene00000414	2.623	0	0	0	0	0	Chromo domain-containing protein cec-1
ced-1	gene:WBGene00000415	0	0	0	0	0	0	Cell death abnormality protein 1
ced-2	gene:WBGene00000416	0	0.8403	0	0	0.8915	0	Cell death abnormality protein 2
ced-3	gene:WBGene00000417	0	0.0919	0	0	0.0978	0	Cell death protein 3 Cell death protein 3 subunit 1 Cell death protein 3 subunit 2
ced-4	gene:WBGene00000418	0	0	0	0	0	0	Cell death protein 4
ced-5	gene:WBGene00000419	0	0	0	0	0	0	CED-5
ced-6	gene:WBGene00000420	0	0	0	0	0	0	Cell death protein 6
ced-7	gene:WBGene00000421	0	0	0	0	0	0	ABC transporter ced-7
ced-8	gene:WBGene00000422	0	0	0	0	0	0	Cell death abnormality protein 8
ced-9	gene:WBGene00000423	0	0	0	0	0	0	Apoptosis regulator ced-9
ced-10	gene:WBGene00000424	0	0	0	0	0	0	Ras-related protein ced-10
ced-11	gene:WBGene00000425	0	0.2918	0	0	1.0753	0.1188	ced-11
ced-12	gene:WBGene00000426	0	0	0	0	0	0	Cell death abnormality protein 12
ced-13	gene:WBGene00000427	0	0	0	0	0	0	ced-13
ceh-1	gene:WBGene00000428	0.277	0	0	0	0	0	Homeobox protein ceh-1
ceh-2	gene:WBGene00000429	0	0	0	0	0	0	Homeobox protein ceh-2
ceh-5	gene:WBGene00000430	0.3717	0	0	0	0	0	Homeobox protein ceh-5
ceh-6	gene:WBGene00000431	0	0	0	0	0	0	Homeobox protein ceh-6
ceh-7	gene:WBGene00000432	0	0	0	0	0	0	Homeobox protein ceh-7
ceh-8	gene:WBGene00000433	0	0	0	0	0	0	Homeobox protein ceh-8
ceh-9	gene:WBGene00000434	0	0	0	0	0	0	Homeobox protein ceh-9
ceh-10	gene:WBGene00000435	0	0	0	0	0	0	Homeobox protein ceh-10
ceh-12	gene:WBGene00000436	0	0	0	0	0	0	Homeobox protein ceh-12
ceh-13	gene:WBGene00000437	0	0	0	0	0	0	Homeobox protein ceh-13
ceh-14	gene:WBGene00000438	0	0	0	0	0	0	Homeobox protein ceh-14
ceh-16	gene:WBGene00000439	0	0	0	0	0	0	Homeobox protein engrailed-like ceh-16
ceh-17	gene:WBGene00000440	0	0	0	0	0	0	C. Elegans Homeobox%3B CEH-17
ceh-18	gene:WBGene00000441	0	0.2219	0	0	0.0895	0	Homeobox protein ceh-18
ceh-19	gene:WBGene00000442	0	0	0	0	0	0	Homeobox protein ceh-19
ceh-20	gene:WBGene00000443	0.6329	0	0	0	0	0	Homeobox protein ceh-20
ceh-21	gene:WBGene00000444	0	0.1119	0	0	0	0.2591	Homeobox protein ceh-21
ceh-22	gene:WBGene00000445	0	0	0	0	0	0	Homeobox protein ceh-22
ceh-23	gene:WBGene00000446	0	0	0	0	0	0	Homeobox protein ceh-23
ceh-24	gene:WBGene00000447	0	0	0	0	0	0	Homeobox protein ceh-24
pros-1	gene:WBGene00000448	0.3311	0	0	0	0	0	Homeobox protein prospero homolog 1
ceh-27	gene:WBGene00000449	0	0	0	0	0	0	C. Elegans Homeobox
ceh-28	gene:WBGene00000450	0	0	0	0	0	0	C. Elegans Homeobox%3B NK-2 family homeodomain protein CEH-28
ceh-30	gene:WBGene00000451	0	0	0	0	0	0	Homeobox protein ceh-30
ceh-31	gene:WBGene00000452	0	0	0	0	0	0	Homeobox protein ceh-31
ceh-32	gene:WBGene00000453	0	0	0	0	0	0	Homeobox protein ceh-32
ceh-33	gene:WBGene00000454	0	0	0	0	0	0	Homeobox protein ceh-33
ceh-34	gene:WBGene00000455	0	0	0	0	0	0	Homeobox protein ceh-34
ceh-36	gene:WBGene00000457	0	0	0	0	0	0	Homeobox protein ceh-36
ceh-37	gene:WBGene00000458	0	0	0	0	0	0	Homeobox protein ceh-37
ceh-38	gene:WBGene00000459	0.3676	0.339	0	0	0.0263	0.0149	Homeobox protein ceh-38
ceh-39	gene:WBGene00000460	0	0	0	0	0	0	Homeobox protein ceh-39
ceh-40	gene:WBGene00000461	0	0	0	0	0	0	Homeobox protein ceh-40
ceh-41	gene:WBGene00000462	0.2247	0	0	0	0	0	C. Elegans Homeobox
ceh-43	gene:WBGene00000463	0	0	0	0	0	0	Homeobox protein ceh-43
ceh-44	gene:WBGene00000464	0	0	0	0	0	0	Homeobox protein cut-like ceh-44
cpg-1	gene:WBGene00000465	0	0	0	0	0	0	Chondroitin proteoglycan 1
cel-1	gene:WBGene00000466	0.495	0	0	0	0	0	mRNA-capping enzyme Polynucleotide 5'-triphosphatase mRNA guanylyltransferase
cep-1	gene:WBGene00000467	0	0	0	0	0	0	Transcription factor cep-1
ces-1	gene:WBGene00000468	0	0	0	0	0	0	CES-1%3B CEll death Specification
ces-2	gene:WBGene00000469	0	0	0	0	0	0	Cell death specification protein 2
cey-1	gene:WBGene00000472	0	0	0	0	0	0	C. Elegans Y-box
cey-2	gene:WBGene00000473	0	0	0	0	0	0	C. Elegans Y-box
cey-3	gene:WBGene00000474	0	0	0	0	0	0	C. Elegans Y-box
cey-4	gene:WBGene00000475	0	0	0	0	0	0	C. Elegans Y-box
cfi-1	gene:WBGene00000476	0	0	0	0	0	0	AT-rich interactive domain-containing protein cfi-1
cft-1	gene:WBGene00000477	0	0	0	0	0	0	Cystic Fibrosis Transmembrane conductance regulator homolog
cfz-2	gene:WBGene00000478	0	0.1486	0	0	0.4032	0	Frizzled-2
cgh-1	gene:WBGene00000479	0	0	0	0	0	0	ATP-dependent RNA helicase cgh-1
cgp-1	gene:WBGene00000480	0	0	0	0	0	0	GTP-binding protein cgp-1
cha-1	gene:WBGene00000481	0	0	0	0	0	0	Choline O-acetyltransferase
chd-3	gene:WBGene00000482	0.2353	0.0805	0	0	0	0.088	Chromodomain-helicase-DNA-binding protein 3 homolog
che-1	gene:WBGene00000483	0.2959	0	0	0	0	0	Transcription factor che-1
che-2	gene:WBGene00000484	0.3096	0	0	0	0	0	CHE-2 protein
che-3	gene:WBGene00000485	0	0	0	0	0	0	Cytoplasmic dynein 2 heavy chain 1
che-6	gene:WBGene00000487	0	0	0	0	0	0	che-6
che-7	gene:WBGene00000488	0.565	0	0	0	0	0	Innexin
che-11	gene:WBGene00000490	0	0	0	0	0	0	che-11
che-12	gene:WBGene00000491	0	0	0	0	0	0	Crescerin-like protein che-12
che-13	gene:WBGene00000492	0	0	0	0	0	0	Intraflagellar transport protein che-13
che-14	gene:WBGene00000493	0	0	0	0	0	0	CHE-14 protein
chs-1	gene:WBGene00000496	0	0	0	0	0	0	CHitin Synthase%3B Chitin synthase 1
chs-2	gene:WBGene00000497	0	0	0	0	0	0	CHitin Synthase%3B Chitin synthase 2
chk-1	gene:WBGene00000498	0	0	0	0	0	0	Serine/threonine-protein kinase chk-1
chk-2	gene:WBGene00000499	0	0	0	0	0	0	Serine/threonine-protein kinase chk-2
chn-1	gene:WBGene00000500	0	0	0	0	0	0	C-term of Hsp70-iNteracting protein (CHIP family)%3B Hsp70-interacting protein
cho-1	gene:WBGene00000501	0	0	0	0	0	0	High-affinity choline transporter 1
chp-1	gene:WBGene00000502	0	0	0	0	0	0	CHORD Protein%3B CHORD containing protein
cht-1	gene:WBGene00000503	0	0	0	0	0	0	Probable endochitinase
cic-1	gene:WBGene00000506	0	0	0	0	0	0	Cyclin-C
cit-1.1	gene:WBGene00000507	0	0	0	0	0	0	Cyclin-T1.1
cit-1.2	gene:WBGene00000508	0	0	0	0	0	0	Cyclin-T1.2
cka-1	gene:WBGene00000509	0	0	0	0	0	0	Choline Kinase A
cka-2	gene:WBGene00000510	0	0	0	0	0	0	Choline kinase A2
ckb-1	gene:WBGene00000511	0	0	0	0	0	0	Choline kinase B1
ckb-2	gene:WBGene00000512	0	0	0	0	0	0	Choline kinase B2
ckb-3	gene:WBGene00000513	0	0	0	0	0	0	Putative choline kinase B3
ckb-4	gene:WBGene00000514	0	0	0	0	0	0	Choline Kinase B
ckc-1	gene:WBGene00000515	0	0	0	0	0	0	Choline Kinase C
cki-1	gene:WBGene00000516	0	0	0	0	0	0	Cyclin-dependent kinase inhibitor 1
cki-2	gene:WBGene00000517	0.554	0	0	0	0	0	CKI family (Cyclin-dependent Kinase Inhibitor)%3B Cyclin-dependent kinase inhibitor
ckk-1	gene:WBGene00000518	0	0	0	0	0	0	Calcium/calmodulin-dependent protein kinase kinase
cku-70	gene:WBGene00000519	0	0	0	0	0	0	Caenorhabditis KU
cku-80	gene:WBGene00000520	0	0	0	0	0	0	ATP-dependent DNA helicase II subunit 2
cky-1	gene:WBGene00000521	0	0	0	0	0	0	CKY homolog%3B Putative transcription factor C15C8.2
clc-1	gene:WBGene00000522	0	0	0	0	0	0	CLaudin-like in Caenorhabditis
clc-2	gene:WBGene00000523	0	0	0	0	0	0	Clc-like protein 2
clc-3	gene:WBGene00000524	0	0	0	0	0	0	CLaudin-like in Caenorhabditis
clc-4	gene:WBGene00000525	0	0	0	0	0	0	CLaudin-like in Caenorhabditis
clc-5	gene:WBGene00000526	0	0	0	0	0	0	Clc-like protein 5
cle-1	gene:WBGene00000527	0	0	0	0	0	0	CLE-1C protein%3B CoLlagen with Endostatin domain
clh-1	gene:WBGene00000528	0	0	0	0	0	0	Chloride channel protein
clh-2	gene:WBGene00000529	0.3135	0.0496	0	0	0.0302	0	Chloride channel protein
clh-3	gene:WBGene00000530	0	0.2113	0	0.25	0.0216	0.0399	Chloride channel protein clh-3
clh-4	gene:WBGene00000531	0	0	0	0	0	0	Chloride channel protein
clh-5	gene:WBGene00000532	0	0	0	0	0	0	Chloride channel protein
clh-6	gene:WBGene00000533	0	0	0	0	0	0	Chloride channel protein
cpi-2	gene:WBGene00000534	0	0.6024	0	0	0	0.9174	Cystatin
cpi-1	gene:WBGene00000535	0	0	0	0	0	0	Cystatin
clk-1	gene:WBGene00000536	0	0	0	0	0	0	5-demethoxyubiquinone hydroxylase%2C mitochondrial
clk-2	gene:WBGene00000537	0	0.4862	0	0	0.9901	0.3876	Telomere length regulation protein clk-2
cln-3.1	gene:WBGene00000539	0	0	0	0	0	0	Battenin
cln-3.2	gene:WBGene00000540	0	0	0	0	0	0	Battenin
cln-3.3	gene:WBGene00000541	0	0	0	0	0	0	Battenin
clp-1	gene:WBGene00000542	0	0	0	0	0	0	Calpain clp-1
clp-2	gene:WBGene00000543	0	0	0	0	0	0	CaLPain family
clp-3	gene:WBGene00000544	0	0	0	0	0	0	CaLPain family
clp-4	gene:WBGene00000545	0	0	0	0	0	0	CaLPain family
clp-6	gene:WBGene00000546	0	0	0	0	0	0	CaLPain family
clp-7	gene:WBGene00000547	0	0	0	0	0	0	CaLPain family
clr-1	gene:WBGene00000548	0	0	0	0	0	0	Receptor-type tyrosine-protein phosphatase
cls-2	gene:WBGene00000549	0	0	0	0	0	0	CLASP family of microtubule-binding proteins
clu-1	gene:WBGene00000550	0	0	0	0	0	0	Clustered mitochondria protein homolog
clx-1	gene:WBGene00000551	0	0	0	0	0	0	CoLlagen sequence X-hybridizing
cmd-1	gene:WBGene00000552	0	0	0	0	0	0	Calmodulin
cmk-1	gene:WBGene00000553	0.4255	0.0503	0	0	0.0577	0	Calcium/calmodulin-dependent protein kinase type 1
cnb-1	gene:WBGene00000554	0	0	0	0	0	0	Protein phosphatase 2B regulatory subunit cnb-1
cnc-1	gene:WBGene00000555	0	0	0	0	0	0	CaeNaCin (Caenorhabditis bacteriocin)
cnc-2	gene:WBGene00000556	0	0	0	0	0	0	CaeNaCin (Caenorhabditis bacteriocin)
cnc-3	gene:WBGene00000557	0	0	0	0	0	0	CaeNaCin (Caenorhabditis bacteriocin)
cnc-4	gene:WBGene00000558	0	0	0	0	0	0	CaeNaCin (Caenorhabditis bacteriocin)
cnc-5	gene:WBGene00000559	0	0	0	0	0	0	CaeNaCin (Caenorhabditis bacteriocin)
cnc-6	gene:WBGene00000560	0	0	0	0	0	0	CaeNaCin (Caenorhabditis bacteriocin)
cnd-1	gene:WBGene00000561	0	0	0	0	0	0	Neurogenic differentiation factor 1
cng-1	gene:WBGene00000562	0	0	0	0	0	0	Cyclic Nucleotide Gated channel
cng-3	gene:WBGene00000563	0	0.1855	0	0	0.431	0	Cyclic Nucleotide Gated channel
cnk-1	gene:WBGene00000564	0	0.3971	0	0	0.4431	0.3436	Connector enhancer of kinase suppressor of ras
cnt-1	gene:WBGene00000565	0	0.0758	0	0	0.0226	0.0586	Arf-GAP with ANK repeat and PH domain-containing protein cnt-1 Truncated ctn-1
cnt-2	gene:WBGene00000566	0	0	0	0	0	0	Arf-GAP with ANK repeat and PH domain-containing protein cnt-2
cnx-1	gene:WBGene00000567	0	0	0	0	0	0	Calnexin
cof-2	gene:WBGene00000583	0.3086	0	0	0	0	0	COlmedin (Collagen plus olFactomedin) family%3B Collagen/olfactomedin domain containing protein 2
cog-1	gene:WBGene00000584	1.1321	0.4353	0	0	0	1.5152	COG-1B
cogc-2	gene:WBGene00000585	0	0	0	0	0	0	Conserved oligomeric Golgi complex subunit 2
coh-1	gene:WBGene00000591	0	0	0	0	0	0	COHesin family
coh-3	gene:WBGene00000592	0	0	0	0	0	0	COHesin family
col-2	gene:WBGene00000593	0	0	0	0	0	0	Cuticle collagen 2
col-3	gene:WBGene00000594	0	0	0	0	0	0	COLlagen%3B COLlagen structural
col-7	gene:WBGene00000596	0.3049	0	0	0	0	0	Cuticle collagen 7
col-8	gene:WBGene00000597	0	0	0	0	0	0	Cuticle collagen 8
col-9	gene:WBGene00000598	0	0.3175	0	0	0	0.3484	COLlagen
col-10	gene:WBGene00000599	0	0	0	0	0	0	Cuticle collagen 10
col-12	gene:WBGene00000601	0	0	0	0	0	0	Cuticle collagen 12
col-13	gene:WBGene00000602	0	0	0	0	0	0	Cuticle collagen 13
col-14	gene:WBGene00000603	0	0	0	0	0	0	Cuticle collagen 14
col-17	gene:WBGene00000606	0	0	0	0	0	0	COLlagen
col-19	gene:WBGene00000608	0	1.2579	0	0	0	1.5564	Cuticle collagen 19
col-20	gene:WBGene00000609	0	0	0	0	0	0	COLlagen
col-33	gene:WBGene00000610	0	0	0	0	0	0	COLlagen
col-34	gene:WBGene00000611	0	0	0	0	0	0	Cuticle collagen 34
col-35	gene:WBGene00000612	0	0	0	0	0	0	COLlagen
col-36	gene:WBGene00000613	0	0	0	0	0	0	Cuticle collagen 36
col-37	gene:WBGene00000614	0.3012	0	0	0	0	0	COLlagen
col-38	gene:WBGene00000615	0	0	0	0	0	0	COLlagen
col-39	gene:WBGene00000616	0	0	0	0	0	0	Cuticle collagen 39
col-40	gene:WBGene00000617	0	0	0	0	0	0	Cuticle collagen 40
col-41	gene:WBGene00000618	0	0	0	0	0	0	COLlagen
col-43	gene:WBGene00000620	0	0	0	0	0	0	COLlagen%3B Collagen
col-44	gene:WBGene00000621	0	0	0	0	0	0	COLlagen
col-45	gene:WBGene00000622	0	0	0	0	0	0	COLlagen
col-46	gene:WBGene00000623	0	0	0	0	0	0	COLlagen
col-47	gene:WBGene00000624	0	0	0	0	0	0	COLlagen
col-48	gene:WBGene00000625	0	0	0	0	0	0	COLlagen
col-49	gene:WBGene00000626	0	0	0	0	0	0	COLlagen
col-50	gene:WBGene00000627	0	0	0	0	0	0	COLlagen
col-51	gene:WBGene00000628	0	0	0	0	0	0	COLlagen
col-52	gene:WBGene00000629	0	0	0	0	0	0	COLlagen
col-53	gene:WBGene00000630	0	0	0	0	0	0	COLlagen
col-54	gene:WBGene00000631	0	0	0	0	0	0	COLlagen
col-55	gene:WBGene00000632	0	0	0	0	0	0	COLlagen
col-56	gene:WBGene00000633	0	0	0	0	0	0	COLlagen
col-58	gene:WBGene00000634	0	0	0	0	0	0	COLlagen
col-60	gene:WBGene00000636	0	0	0	0	0	0	COLlagen
col-61	gene:WBGene00000637	0	0	0	0	0	0	COLlagen
col-62	gene:WBGene00000638	0	0	0	0	0	0	COLlagen
col-63	gene:WBGene00000639	0	0	0	0	0	0	COLlagen
col-64	gene:WBGene00000640	0	0	0	0	0	0	COLlagen
col-65	gene:WBGene00000641	0	0	0	0	0	0	COLlagen
col-68	gene:WBGene00000644	0	0	0	0	0	0	COLlagen
col-69	gene:WBGene00000645	0	0	0	0	0	0	COLlagen
H17B01.2	gene:WBGene00000646	0	0	0	0	0	0	H17B01.2
col-71	gene:WBGene00000647	0	0	0	0	0	0	COLlagen
col-72	gene:WBGene00000648	0	0.4942	0	0	0.6961	0	COLlagen
col-73	gene:WBGene00000649	0	0	0	0	0	0	COLlagen
col-74	gene:WBGene00000650	0	0	0	0	0	0	COLlagen
col-75	gene:WBGene00000651	0	0	0	0	0	0	Putative cuticle collagen 75
col-76	gene:WBGene00000652	0	0	0	0	0	0	COLlagen
col-77	gene:WBGene00000653	0	0	0	0	0	0	COLlagen
col-78	gene:WBGene00000654	0	0	0	0	0	0	COLlagen
col-79	gene:WBGene00000655	0	0	0	0	0	0	Putative cuticle collagen 79
col-80	gene:WBGene00000656	0	0	0	0	0	0	Putative cuticle collagen 80
col-81	gene:WBGene00000657	0	0	0	0	0	0	COLlagen
col-83	gene:WBGene00000658	0	0	0	0	0	0	COLlagen
col-84	gene:WBGene00000659	0	0	0	0	0	0	COLlagen
col-85	gene:WBGene00000660	0	0	0	0	0	0	COLlagen
col-86	gene:WBGene00000661	0	0	0	0	0	0	COLlagen
col-87	gene:WBGene00000662	0	0	0	0	0	0	COLlagen
col-88	gene:WBGene00000663	0	0	0	0	0	0	COLlagen
col-89	gene:WBGene00000664	0.6349	0	0	0	0	0	COLlagen
col-90	gene:WBGene00000665	0	0	0	0	0	0	Putative cuticle collagen 90
col-91	gene:WBGene00000666	0.2646	0	0	0	0	0	Putative cuticle collagen 91
col-92	gene:WBGene00000667	0	0	0	0	0	0	COLlagen
col-93	gene:WBGene00000668	0	0	0	0	0	0	COLlagen
col-94	gene:WBGene00000669	0	0	0	0	0	0	COLlagen
col-95	gene:WBGene00000670	0	0	0	0	0	0	COLlagen
col-96	gene:WBGene00000671	0	0	0	0	0	0	COLlagen
col-97	gene:WBGene00000672	0	0	0	0	0	0	COLlagen
col-98	gene:WBGene00000673	0	0	0	0	0	0	COLlagen
col-99	gene:WBGene00000674	0.6772	0	0	0	0	0	Putative cuticle collagen 99
col-101	gene:WBGene00000675	1.0554	0	0	0	0	0	COLlagen
col-102	gene:WBGene00000676	0	0	0	0	0	0	COLlagen
col-103	gene:WBGene00000677	0	0	0	0	0	0	COLlagen
col-104	gene:WBGene00000678	0	0	0	0	0	0	COLlagen
col-105	gene:WBGene00000679	0	0	0	0	0	0	COLlagen
col-106	gene:WBGene00000680	0	0	0	0	0	0	COLlagen
col-107	gene:WBGene00000681	0	0	0	0	0	0	COLlagen
col-108	gene:WBGene00000682	0	0	0	0	0	0	COLlagen
col-109	gene:WBGene00000683	0	0	0	0	0	0	COLlagen
col-110	gene:WBGene00000684	0.5831	0	0	0	0	0	COLlagen
col-111	gene:WBGene00000685	0	0	0	0	0	0	COLlagen
col-113	gene:WBGene00000687	0	0	0	0	0	0	COLlagen
col-114	gene:WBGene00000688	0	0	0	0	0	0	COLlagen
col-115	gene:WBGene00000689	0	0	0	0	0	0	COLlagen
col-116	gene:WBGene00000690	0	0	0	0	0	0	COLlagen
col-117	gene:WBGene00000691	0	0	0	0	0	0	COLlagen%3B COLlagen structural
col-118	gene:WBGene00000692	0.3165	0	0	0	0	0	COLlagen
col-119	gene:WBGene00000693	0	0	0	0	0	0	COLlagen
col-120	gene:WBGene00000694	0	0	0	0	0	0	COLlagen
col-121	gene:WBGene00000695	0	0	0	0	0	0	COLlagen
col-122	gene:WBGene00000696	0	0	0	0	0	0	COLlagen
col-123	gene:WBGene00000697	0	0	0	0	0	0	COLlagen
col-124	gene:WBGene00000698	0	0	0	0	0	0	COLlagen
col-125	gene:WBGene00000699	0	0	0	0	0	0	COLlagen
col-126	gene:WBGene00000700	0.5602	0	0	0	0	0	COLlagen
col-127	gene:WBGene00000701	0	0.3831	0	0	0	0.3953	COLlagen
col-128	gene:WBGene00000702	0	0	0	0	0	0	COLlagen
col-129	gene:WBGene00000703	0	0	0	0	0	0	COLlagen
col-130	gene:WBGene00000704	0.5391	0	0	0	0	0	COLlagen
col-131	gene:WBGene00000705	0	0	0	0	0	0	COLlagen
col-132	gene:WBGene00000706	0	0	0	0	0	0	COLlagen
col-133	gene:WBGene00000707	0	0	0	0	0	0	COLlagen
col-135	gene:WBGene00000708	0	0	0	0	0	0	COLlagen
col-137	gene:WBGene00000710	0	2.8754	0	0	0	3.1915	COLlagen
col-138	gene:WBGene00000711	0	0	0	0	0	0	COLlagen
col-139	gene:WBGene00000712	0	0	0	0	0	0	COLlagen
col-140	gene:WBGene00000713	0	0.365	0	0	0	0.4065	COLlagen
col-141	gene:WBGene00000714	0	0	0	0	0	0	COLlagen
col-142	gene:WBGene00000715	0	0	0	0	0	0	COLlagen
col-143	gene:WBGene00000716	0	0	0	0	0	0	COLlagen
col-144	gene:WBGene00000717	0	0	0	0	0	0	COLlagen
col-145	gene:WBGene00000718	0	0	0	0	0	0	Putative cuticle collagen 145
col-146	gene:WBGene00000719	0	0	0	0	0	0	COLlagen
col-147	gene:WBGene00000720	0	0	0	0	0	0	COLlagen
col-148	gene:WBGene00000721	0	0	0	0	0	0	COLlagen
col-149	gene:WBGene00000722	0	0	0	0	0	0	COLlagen
col-150	gene:WBGene00000723	0	0	0	0	0	0	COLlagen
col-151	gene:WBGene00000724	0	0	0	0	0	0	COLlagen
col-152	gene:WBGene00000725	0	0	0	0	0	0	COLlagen
col-153	gene:WBGene00000726	0	0	0	0	0	0	COLlagen
col-154	gene:WBGene00000727	0	1.0909	0	0	2.5641	0.8475	COLlagen
col-155	gene:WBGene00000728	0	1.0949	0	0	0	1.1858	Putative cuticle collagen 155
col-156	gene:WBGene00000729	0	0	0	0	0	0	COLlagen
col-157	gene:WBGene00000730	0	0	0	0	0	0	COLlagen
col-158	gene:WBGene00000731	0	0	0	0	0	0	COLlagen
col-159	gene:WBGene00000732	0	0	0	0	0	0	COLlagen
col-160	gene:WBGene00000733	0.3205	0	0	0	0	0	COLlagen
col-161	gene:WBGene00000734	0	0	0	0	0	0	COLlagen
col-162	gene:WBGene00000735	0	0	0	0	0	0	COLlagen
col-163	gene:WBGene00000736	0	0	0	0	0	0	COLlagen
col-164	gene:WBGene00000737	0	0	0	0	0	0	COLlagen
col-165	gene:WBGene00000738	0.9375	1.6393	50	0	4.1667	1.4235	COLlagen
col-166	gene:WBGene00000739	0	0	0	0	0	0	COLlagen
col-167	gene:WBGene00000740	0	0	0	0	0	0	COLlagen
col-168	gene:WBGene00000741	0	0	0	0	0	0	COLlagen
col-169	gene:WBGene00000742	0	0	0	0	0	0	COLlagen
col-170	gene:WBGene00000743	0	0	0	0	0	0	COLlagen
col-171	gene:WBGene00000744	0	0	0	0	0	0	COLlagen
col-172	gene:WBGene00000745	0	0.5479	0	0	0	0.404	COLlagen
col-173	gene:WBGene00000746	0	0	0	0	0	0	COLlagen
col-174	gene:WBGene00000747	0	0	0	0	0	0	COLlagen
col-175	gene:WBGene00000748	0	0	0	0	0	0	COLlagen
col-176	gene:WBGene00000749	0	0	0	0	0	0	COLlagen
col-177	gene:WBGene00000750	0	0	0	0	0	0	COLlagen
col-178	gene:WBGene00000751	0	0	0	0	0	0	COLlagen
col-179	gene:WBGene00000752	0	0	0	0	0	0	COLlagen
col-180	gene:WBGene00000753	0	0	0	0	0	0	COLlagen
col-181	gene:WBGene00000754	0	0	0	0	0	0	COLlagen
col-182	gene:WBGene00000755	0.2625	0	0	0	0	0	COLlagen
col-183	gene:WBGene00000756	0	0	0	0	0	0	COLlagen
col-184	gene:WBGene00000757	0	0	0	0	0	0	COLlagen
col-185	gene:WBGene00000758	0	0	0	0	0	0	COLlagen
col-186	gene:WBGene00000759	0	0	0	0	0	0	COLlagen
col-187	gene:WBGene00000760	0	0	0	0	0	0	COLlagen
coq-1	gene:WBGene00000761	1.2308	0.4577	0	0	0.4902	0.4292	COenzyme Q (Ubiquinone) biosynthesis
coq-2	gene:WBGene00000762	0	0	0	0	0	0	4-hydroxybenzoate polyprenyltransferase%2C mitochondrial
coq-3	gene:WBGene00000763	0	0	0	0	0	0	Ubiquinone biosynthesis O-methyltransferase%2C mitochondrial
coq-4	gene:WBGene00000764	0	0	0	0	0	0	Ubiquinone biosynthesis protein coq-4%2C mitochondrial
coq-5	gene:WBGene00000765	0	0	0	0	0	0	2-methoxy-6-polyprenyl-1%2C4-benzoquinol methylase%2C mitochondrial
coq-6	gene:WBGene00000766	0	0	0	0	0	0	Ubiquinone biosynthesis monooxygenase COQ6%2C mitochondrial
coq-8	gene:WBGene00000767	0	0	0	0	0	0	Atypical kinase coq-8%2C mitochondrial
cor-1	gene:WBGene00000768	0	0	0	0	0	0	Coronin-like protein cor-1
cpb-1	gene:WBGene00000770	1.2346	0	0	0	0	0	Cytoplasmic polyadenylation element-binding protein 1
cpb-2	gene:WBGene00000771	0	0	0	0	0	0	Cytoplasmic polyadenylation element-binding protein 2
cpb-3	gene:WBGene00000772	0	0	0	0	0	0	Cytoplasmic polyadenylation element-binding protein 3
cpf-1	gene:WBGene00000773	0.7772	0	0	0	0	0	Cleavage and Polyadenylation Factor
cpf-2	gene:WBGene00000774	0	0	0	0	0	0	Cleavage and Polyadenylation Factor
cpin-1	gene:WBGene00000775	0	0	0	0	0	0	CyPIN (Guanine aminohydrolase) homolog
cpl-1	gene:WBGene00000776	0	0	0	0	0	0	CathePsin L family
cpn-1	gene:WBGene00000777	0	0	0	0	0	0	CPN-1%3B CalPoNin
cpn-2	gene:WBGene00000778	0	0	0	0	0	0	CalPoNin
cpn-3	gene:WBGene00000779	0	0	0	0	0	0	CalPoNin
cpn-4	gene:WBGene00000780	0	0	0	0	0	0	CalPoNin
cpr-1	gene:WBGene00000781	0	0	0	0	0	0	Gut-specific cysteine proteinase
cpr-2	gene:WBGene00000782	0	0	0	0	0	0	Cysteine PRotease related
cpr-3	gene:WBGene00000783	0.2959	0	0	0	0	0	Cathepsin B-like cysteine proteinase 3
cpr-4	gene:WBGene00000784	0	0	0	0	0	0	Cathepsin B-like cysteine proteinase 4
cpr-5	gene:WBGene00000785	0	0	0	0	0	0	Cathepsin B-like cysteine proteinase 5
cpr-6	gene:WBGene00000786	0	0	0	0	0	0	Cathepsin B-like cysteine proteinase 6
cps-6	gene:WBGene00000787	0	0	0	0	0	0	Endonuclease G%2C mitochondrial
cpz-1	gene:WBGene00000788	0	0	0	0	0	0	CathePsin Z%3B Cathepsin Z-like enzyme
cpz-2	gene:WBGene00000789	0	0	0	0	0	0	CathePsin Z
crb-1	gene:WBGene00000792	0	0	0	0	0	0	Drosophila CRumBs homolog
crh-1	gene:WBGene00000793	0	0	0	0	0	0	CREB Homolog%3B Cyclic AMP-response element binding protein 1 gamma 2
crn-1	gene:WBGene00000794	0	0	0	0	0	0	Flap endonuclease 1
crn-2	gene:WBGene00000795	0	0	0	0	0	0	Cell death-related nuclease 2%3B Cell-death-Related Nuclease
crn-3	gene:WBGene00000796	0	0	0	0	0	0	Cell death-related nuclease 3%3B Cell-death-Related Nuclease
crn-4	gene:WBGene00000797	0	0	0	0	0	0	Cell death-related nuclease 4
crn-5	gene:WBGene00000798	0	0	0	0	0	0	Cell death-related nuclease 5%3B Cell-death-Related Nuclease
crn-6	gene:WBGene00000799	0	0	0	0	0	0	Cell death-related nuclease 6
cars-1	gene:WBGene00000800	0	0	0	0	0	0	Cysteinyl Amino-acyl tRNA Synthetase
crt-1	gene:WBGene00000802	0	0	0	0	0	0	Calreticulin
csb-1	gene:WBGene00000803	0	0.4292	0	0	0.3106	0.4918	CSB (Cockayne Syndrome B) homolog
csc-1	gene:WBGene00000804	0	0	0	0	0	0	Chromosome segregation and cytokinesis defective protein 1
csk-1	gene:WBGene00000812	0	0	0	0	0	0	Tyrosine-protein kinase csk-1
csn-1	gene:WBGene00000813	0	0	0	0	0	0	COP9 signalosome complex subunit 1
csn-2	gene:WBGene00000814	0	0	0	0	0	0	COP9 signalosome complex subunit 2
csn-3	gene:WBGene00000815	0	0	0	0	0	0	COP9 signalosome complex subunit 3
csn-4	gene:WBGene00000816	0	0	0	0	0	0	COP9 signalosome complex subunit 4
csn-5	gene:WBGene00000817	0	0	0	0	0	0	COP9 signalosome complex subunit 5
csn-6	gene:WBGene00000818	0	0	0	0	0	0	COP9 signalosome complex subunit 6
csp-1	gene:WBGene00000819	0	0	0	0	0	0	Caspase A Caspase A subunit p16 Caspase A subunit p14
csp-2	gene:WBGene00000820	0	0.3856	0	0	0.306	0.0731	Putative inactive caspase B Putative inactive caspase B subunit p31 Putative inactive caspase B subunit p17 Putative inactive caspase subunit p14
csp-3	gene:WBGene00000821	0	0	0	0	0	0	Non-catalytic caspase homolog csp-3
csq-1	gene:WBGene00000822	0	0	0	0	0	0	Calsequestrin
ctb-1	gene:WBGene00000829	12.5461	8.6486	0	0	0	8.6486	Cytochrome b
ctl-1	gene:WBGene00000830	0	0	0	0	0	0	Catalase-2
ctl-2	gene:WBGene00000831	0	0	0	0	0	0	Peroxisomal catalase 1
ctn-1	gene:WBGene00000832	0	0	0	0	0	0	Alpha-CaTuliN (Catenin/vinculin related)
cts-1	gene:WBGene00000833	0	0	0	0	0	0	Probable citrate synthase%2C mitochondrial
cua-1	gene:WBGene00000834	1.5773	0.0424	0	0	0	0.0716	CU (Copper) ATPase%3B Copper transporting ATPase
cuc-1	gene:WBGene00000835	0	0	0	0	0	0	CU (Copper) Chaperonin%3B Copper chaperone
cul-1	gene:WBGene00000836	0	0	0	0	0	0	Cullin-1
cul-2	gene:WBGene00000837	0	0	0	0	0	0	Cullin-2
cul-3	gene:WBGene00000838	0	0	0	0	0	0	Cullin-3
cul-4	gene:WBGene00000839	0	0	0	0	0	0	Cullin-4
cul-5	gene:WBGene00000840	0	0	0	0	0	0	Cullin-5
cul-6	gene:WBGene00000841	0	0	0	0	0	0	Cullin-6
cup-2	gene:WBGene00000843	0	0	0	0	0	0	Derlin-1
cup-4	gene:WBGene00000845	0	0	0	0	0	0	Acetylcholine receptor-like protein cup-4
cup-5	gene:WBGene00000846	0	0	0	0	0	0	CUP-5L
cut-1	gene:WBGene00000851	0	0.2088	0	0	0	0.3497	Cuticlin-1
cut-6	gene:WBGene00000853	0	0	0	0	0	0	CUTiclin
cux-7	gene:WBGene00000854	0	0	0	0	0	0	Clk-2 Upstream%2C human gene XE7 related
cwn-1	gene:WBGene00000857	0	0	0	0	0	0	cwn-1
cwn-2	gene:WBGene00000858	0	0	0	0	0	0	cwn-2
cwp-1	gene:WBGene00000859	0	0	0	0	0	0	Coexpressed With Polycystins
cwp-2	gene:WBGene00000860	0	0	0	0	0	0	Coexpressed With Polycystins
cwp-3	gene:WBGene00000861	0	1.0526	0	0	0	1.8018	Coexpressed With Polycystins
cwp-4	gene:WBGene00000862	0	0	0	0	0	0	Coexpressed With Polycystins
cya-1	gene:WBGene00000863	0	0	0	0	0	0	G2/mitotic-specific cyclin-A1
cya-2	gene:WBGene00000864	0	0	0	0	0	0	CYclin A
cyb-1	gene:WBGene00000865	0	0	0	0	0	0	G2/mitotic-specific cyclin-B1
cyb-2.1	gene:WBGene00000866	0	0	0	0	0	0	CYclin B
cyb-2.2	gene:WBGene00000867	0	0	0	0	0	0	CYclin B
cyb-3	gene:WBGene00000868	0	0	0	0	0	0	G2/mitotic-specific cyclin-B3
cyc-1	gene:WBGene00000869	0	0	0	0	0	0	CYtochrome C
cyd-1	gene:WBGene00000870	0	0	0	0	0	0	G1/S-specific cyclin-D
cye-1	gene:WBGene00000871	0	0	0	0	0	0	G1/S-specific cyclin-E
cyk-1	gene:WBGene00000872	0	0.0902	0	0	0	0.053	CYtoKinesis defect
cyk-3	gene:WBGene00000874	0	0	0	0	0	0	CYtoKinesis defect%3B Ubiquitin c-terminal hydrolase
cyk-4	gene:WBGene00000875	0	0	0	0	0	0	CYtoKinesis defect
cyl-1	gene:WBGene00000876	0	0	0	0	0	0	CYclin L%3B Cyclin L
cyn-1	gene:WBGene00000877	0	0	0	0	0	0	Peptidyl-prolyl cis-trans isomerase 1
cyn-2	gene:WBGene00000878	0	0	0	0	0	0	Peptidyl-prolyl cis-trans isomerase 2
cyn-3	gene:WBGene00000879	0	0	0	0	0	0	Peptidyl-prolyl cis-trans isomerase 3
cyn-4	gene:WBGene00000880	0	0	0	0	0	0	Peptidyl-prolyl cis-trans isomerase 4
cyn-5	gene:WBGene00000881	0	0	0	0	0	0	Peptidyl-prolyl cis-trans isomerase 5
cyn-6	gene:WBGene00000882	0	0	0	0	0	0	Peptidyl-prolyl cis-trans isomerase 6
cyn-7	gene:WBGene00000883	0	0	0	0	0	0	Peptidyl-prolyl cis-trans isomerase 7
cyn-8	gene:WBGene00000884	0	0	0	0	0	0	Peptidyl-prolyl cis-trans isomerase 8
cyn-9	gene:WBGene00000885	0	0	0	0	0	0	Peptidyl-prolyl cis-trans isomerase 9
cyn-10	gene:WBGene00000886	0	0	0	0	0	0	Peptidyl-prolyl cis-trans isomerase 10
cyn-11	gene:WBGene00000887	0	0	0	0	0	0	Peptidyl-prolyl cis-trans isomerase 11
cyn-12	gene:WBGene00000888	0	0	0	0	0	0	Peptidyl-prolyl cis-trans isomerase
cyn-13	gene:WBGene00000889	0	0	0	0	0	0	Peptidyl-prolyl cis-trans isomerase
sig-7	gene:WBGene00000890	0	0	0	0	0	0	Peptidyl-prolyl cis-trans isomerase sig-7
cyn-15	gene:WBGene00000891	0	0	0	0	0	0	CYclophyliN
cyn-16	gene:WBGene00000892	0	0	0	0	0	0	CYclophyliN
cyn-17	gene:WBGene00000893	0	0.1011	0	0	0	0.1845	CYclophyliN
dab-1	gene:WBGene00000894	0	0	0	0	0	0	DAB (Drosophila disabled) homolog
dac-1	gene:WBGene00000895	0	0	0	0	0	0	DAChsund transcription factor homolog
dad-1	gene:WBGene00000896	0	0	0	0	0	0	Dolichyl-diphosphooligosaccharide--protein glycosyltransferase subunit dad-1
daf-1	gene:WBGene00000897	0	0	0	0	0	0	Cell surface receptor daf-1
daf-2	gene:WBGene00000898	0	0	0	0	0	0	Insulin-like receptor Insulin-like receptor subunit alpha Insulin-like receptor subunit beta
daf-3	gene:WBGene00000899	0	0	0	0	0	0	Dwarfin sma
daf-4	gene:WBGene00000900	0	0.339	0	0.3125	0.0439	0.1051	Cell surface receptor daf-4
daf-5	gene:WBGene00000901	0	0	0	0	0	0	Abnormal DAuer Formation DAF-5%2C a Ski oncogene homolog involved in a neuronal TGF beta pathway (71.0 kD) (Daf-5)
daf-6	gene:WBGene00000902	0	0	0	0	0	0	daf-6
daf-7	gene:WBGene00000903	0	0	0	0	0	0	Dauer larva development regulatory growth factor daf-7
daf-8	gene:WBGene00000904	0	0	0	0	0	0	Dwarfin sma
daf-9	gene:WBGene00000905	0	0	0	0	0	0	Cytochrome P450 daf-9
daf-10	gene:WBGene00000906	0	0	0	0	0	0	Intraflagellar transport protein 122 homolog
daf-11	gene:WBGene00000907	0	0.0822	0	0	0	0.1106	Receptor-type guanylate cyclase daf-11
daf-12	gene:WBGene00000908	0.7663	0	0	0	0	0	Nuclear hormone receptor family member daf-12
daf-14	gene:WBGene00000910	0.9375	0	0	0	0	0	Smad protein
daf-15	gene:WBGene00000911	0	0	0	0	0	0	DAF-15
daf-16	gene:WBGene00000912	0	0.0461	0	0	0.0053	0	Forkhead box protein O
daf-18	gene:WBGene00000913	0	0	0	0	0	0	Phosphatidylinositol 3%2C4%2C5-trisphosphate 3-phosphatase and dual-specificity protein phosphatase daf-18
daf-19	gene:WBGene00000914	0	0.045	0	0	0.0178	0	RFX-like transcription factor daf-19
daf-21	gene:WBGene00000915	0	0	0	0	0	0	Heat shock protein 90
daf-25	gene:WBGene00000917	0	0	0	0	0	0	Dauer abnormal formation protein 25
daf-28	gene:WBGene00000920	0	0	0	0	0	0	daf-28
daf-31	gene:WBGene00000923	0	0	0	0	0	0	N-alpha-acetyltransferase daf-31
dao-2	gene:WBGene00000928	0.2915	0	0	0	0	0	Dauer or Aging adult Overexpression
dao-3	gene:WBGene00000929	0	0	0	0	0	0	Dauer or Aging adult Overexpression
dao-4	gene:WBGene00000930	0	0	0	0	0	0	Dauer or Aging adult Overexpression
dao-5	gene:WBGene00000931	0	0	0	0	0	0	Dauer or Aging adult Overexpression
dao-6	gene:WBGene00000932	0	0	0	0	0	0	Dauer or Aging adult Overexpression
dap-3	gene:WBGene00000933	0	0	0	0	0	0	Mammalian cell Death Associated Protein related%3B Putative uncharacterized protein
dat-1	gene:WBGene00000934	0	0.1508	0	0	0.3663	0	Sodium-dependent dopamine transporter
daz-1	gene:WBGene00000935	0	0	0	0	0	0	DAZ protein 1
dbl-1	gene:WBGene00000936	0	0	0	0	0	0	DPP/BMP-Like%3B Decapentaplegic protein homolog
dbr-1	gene:WBGene00000937	0	0	0	0	0	0	Lariat debranching enzyme
dcp-66	gene:WBGene00000938	0	0.0962	0	0	0	0.0741	Deacetylase Complex Protein
dcr-1	gene:WBGene00000939	0	0.2104	0	0	0	0.1425	Endoribonuclease dcr-1
dcs-1	gene:WBGene00000940	0	0	0	0	0	0	m7GpppX diphosphatase
ddp-1	gene:WBGene00000941	0	0	0	0	0	0	Mitochondrial import inner membrane translocase subunit Tim8
deb-1	gene:WBGene00000942	0	0	0	0	0	0	Vinculin
deg-1	gene:WBGene00000950	0	0	0	0	0	0	Degenerin deg-1
deg-3	gene:WBGene00000951	0	0.2198	0	0	0	0.142	Acetylcholine receptor subunit alpha-type deg-3
del-1	gene:WBGene00000952	0	0	0	0	0	0	Degenerin del-1
del-2	gene:WBGene00000953	0	0.6887	0	0	0.6527	0	DEgenerin Like
des-2	gene:WBGene00000955	0	0	0	0	0	0	Acetylcholine receptor subunit alpha-type des-2
dgk-1	gene:WBGene00000958	0.4193	0.5315	0	0	0.107	0.1074	Diacylglycerol kinase
dgk-2	gene:WBGene00000959	0	0	0	0	0	0	Diacylglycerol kinase
dgk-3	gene:WBGene00000960	0	0	0	0	0	0	Probable diacylglycerol kinase 3
dgn-1	gene:WBGene00000961	0	0	0	0	0	0	DystroGlycaN
dhc-1	gene:WBGene00000962	0.2874	0.5706	8.0808	0	2.8409	0.1248	Dynein heavy chain%2C cytoplasmic
dhp-1	gene:WBGene00000963	0	0	0	0	0	0	Dihydropyrimidinase 1
dhp-2	gene:WBGene00000964	0	0	0	0	0	0	Dihydropyrimidinase 2
dhs-1	gene:WBGene00000965	0	0	0	0	0	0	DeHydrogenases%2C Short chain
dhs-2	gene:WBGene00000966	0	0.1957	0	0	0	0.1206	DeHydrogenases%2C Short chain
dhs-3	gene:WBGene00000967	0.2899	0	0	0	0	0	DeHydrogenases%2C Short chain
dhs-4	gene:WBGene00000968	0	0	0	0	0	0	DeHydrogenases%2C Short chain
dhs-5	gene:WBGene00000969	0	0	0	0	0	0	Uncharacterized oxidoreductase dhs-5
dhs-6	gene:WBGene00000970	0	0	0	0	0	0	DeHydrogenases%2C Short chain
dhs-7	gene:WBGene00000971	0	0	0	0	0	0	DeHydrogenases%2C Short chain
dhs-8	gene:WBGene00000972	0	0	0	0	0	0	DeHydrogenases%2C Short chain
dhs-9	gene:WBGene00000973	0	0	0	0	0	0	DeHydrogenases%2C Short chain
dhs-11	gene:WBGene00000974	1.0363	0	0	0	0	0	DeHydrogenases%2C Short chain
dhs-12	gene:WBGene00000975	0.8499	0	0	0	0	0	DeHydrogenases%2C Short chain
dhs-13	gene:WBGene00000976	0	0	0	0	0	0	DeHydrogenases%2C Short chain
dhs-14	gene:WBGene00000977	0	0	0	0	0	0	DeHydrogenases%2C Short chain
dhs-15	gene:WBGene00000978	0	0	0	0	0	0	DeHydrogenases%2C Short chain
dhs-16	gene:WBGene00000979	0.3497	0.5952	0	0	0	0.7663	3 beta-hydroxysteroid dehydrogenase dhs-16
dhs-17	gene:WBGene00000980	0	0.0631	0	0	0.0707	0	DeHydrogenases%2C Short chain
dhs-18	gene:WBGene00000981	0	0	0	0	0	0	DeHydrogenases%2C Short chain
dhs-19	gene:WBGene00000982	0	0	0	0	0	0	DeHydrogenases%2C Short chain
dhs-20	gene:WBGene00000983	0	0	0	0	0	0	DeHydrogenases%2C Short chain
dhs-21	gene:WBGene00000984	0	0	0	0	0	0	L-xylulose reductase
dhs-22	gene:WBGene00000985	0	0	0	0	0	0	DeHydrogenases%2C Short chain
dhs-23	gene:WBGene00000986	0	0	0	0	0	0	DeHydrogenases%2C Short chain
dhs-24	gene:WBGene00000987	0	0	0	0	0	0	DeHydrogenases%2C Short chain
dhs-25	gene:WBGene00000988	0	0	0	0	0	0	DeHydrogenases%2C Short chain
dhs-26	gene:WBGene00000989	0.3322	0.339	0	0	0	0.5495	DeHydrogenases%2C Short chain
dhs-27	gene:WBGene00000990	0	0	0	0	0	0	Uncharacterized oxidoreductase dhs-27
dhs-28	gene:WBGene00000991	0	0	0	0	0	0	DeHydrogenases%2C Short chain
dhs-29	gene:WBGene00000992	0	0	0	0	0	0	DeHydrogenases%2C Short chain
dhs-30	gene:WBGene00000993	0	0	0	0	0	0	DeHydrogenases%2C Short chain
dic-1	gene:WBGene00000994	0	0.2703	0	0	0	0.1955	DICE1 (Deleted In Cancer) homolog
die-1	gene:WBGene00000995	0.2288	0	0	0	0	0	Dorsal Intercalation and Elongation defect
dif-1	gene:WBGene00000996	0	0	0	0	0	0	dif-1
dig-1	gene:WBGene00000998	0	0	0	0	0	0	Mesocentin
dim-1	gene:WBGene00001000	0	0.066	0	0	0	0.1431	Disorganized muscle protein 1
dis-3	gene:WBGene00001001	0	0	0	0	0	0	Probable exosome complex exonuclease RRP44
div-1	gene:WBGene00001002	0	0	0	0	0	0	DNA polymerase alpha subunit B
dlc-1	gene:WBGene00001005	0	0	0	0	0	0	Dynein light chain 1%2C cytoplasmic
dlg-1	gene:WBGene00001006	0	0	0	0	0	0	Drosophila Discs LarGe homolog%3B MAGUK protein DLG-1%3B SAP97-like protein DLG-1
dli-1	gene:WBGene00001007	0	0	0	0	0	0	Dynein Light Intermediate chain
dlk-1	gene:WBGene00001008	0	0	0	0	0	0	Mitogen-activated protein kinase kinase kinase dlk-1
dna-2	gene:WBGene00001016	0	0	0	0	0	0	Yeast DNA helicase/endonuclease family
dnc-1	gene:WBGene00001017	0	0	0	0	0	0	DyNactin Complex component
dnc-2	gene:WBGene00001018	0	0	0	0	0	0	Probable dynactin subunit 2
dnj-1	gene:WBGene00001019	0	0	0	0	0	0	DnaJ homolog subfamily B member 1
dnj-2	gene:WBGene00001020	0	0	0	0	0	0	DnaJ homolog dnj-2
dnj-3	gene:WBGene00001021	0	0	0	0	0	0	DNaJ domain (Prokaryotic heat shock protein)
dnj-4	gene:WBGene00001022	0	0	0	0	0	0	DNaJ domain (Prokaryotic heat shock protein)
dnj-5	gene:WBGene00001023	0	0	0	0	0	0	DnaJ homolog dnj-5
dnj-7	gene:WBGene00001025	0	0	0	0	0	0	DNaJ domain (Prokaryotic heat shock protein)
dnj-8	gene:WBGene00001026	0	0.1689	0	0	0	0.1318	DNaJ domain (Prokaryotic heat shock protein)
dnj-9	gene:WBGene00001027	0	0.1073	0	0	0.1789	0	DNaJ domain (Prokaryotic heat shock protein)
dnj-10	gene:WBGene00001028	0	0	0	0	0	0	DnaJ homolog dnj-10
dnj-11	gene:WBGene00001029	0	0	0	0	0	0	DNaJ domain (Prokaryotic heat shock protein)
dnj-12	gene:WBGene00001030	0	0	0	0	0	0	DNaJ domain (Prokaryotic heat shock protein)
dnj-13	gene:WBGene00001031	0	0	0	0	0	0	DNaJ domain (Prokaryotic heat shock protein)
dnj-14	gene:WBGene00001032	0	0	0	0	0	0	DNaJ domain (Prokaryotic heat shock protein)
dnj-15	gene:WBGene00001033	0	0	0	0	0	0	DNaJ domain (Prokaryotic heat shock protein)
dnj-16	gene:WBGene00001034	0	0	0	0	0	0	DNaJ domain (Prokaryotic heat shock protein)
dnj-17	gene:WBGene00001035	0	0	0	0	0	0	DNaJ domain (Prokaryotic heat shock protein)
dnj-18	gene:WBGene00001036	0	0	0	0	0	0	DNaJ domain (Prokaryotic heat shock protein)
dnj-19	gene:WBGene00001037	0	0	0	0	0	0	DNaJ domain (Prokaryotic heat shock protein)
dnj-20	gene:WBGene00001038	0	0	0	0	0	0	DnaJ homolog dnj-20
dnj-21	gene:WBGene00001039	0	0	0	0	0	0	Mitochondrial import inner membrane translocase subunit TIM14
dnj-22	gene:WBGene00001040	0	0	0	0	0	0	DNaJ domain (Prokaryotic heat shock protein)
dnj-23	gene:WBGene00001041	0	0	0	0	0	0	DNaJ domain (Prokaryotic heat shock protein)
dnj-24	gene:WBGene00001042	0	0	0	0	0	0	DNaJ domain (Prokaryotic heat shock protein)
dnj-25	gene:WBGene00001043	0.266	0.1592	0	0	0.0231	0.0955	Auxilin%3B DNaJ domain (Prokaryotic heat shock protein)
dnj-26	gene:WBGene00001044	0	0	0	0	0	0	DNaJ domain (Prokaryotic heat shock protein)
dnj-27	gene:WBGene00001045	0	0	0	0	0	0	DNaJ domain (Prokaryotic heat shock protein)
dnj-28	gene:WBGene00001046	0	0	0	0	0	0	DNaJ domain (Prokaryotic heat shock protein)
dnj-29	gene:WBGene00001047	0	0	0	0	0	0	DNaJ domain (Prokaryotic heat shock protein)
dnj-30	gene:WBGene00001048	0	0	0	0	0	0	DNaJ domain (Prokaryotic heat shock protein)
dog-1	gene:WBGene00001049	0	0	0	0	0	0	Deletions Of G-rich DNA
dom-3	gene:WBGene00001050	0	0.2959	11.1111	0	0.8621	0	Decapping nuclease dom-3
cks-1	gene:WBGene00001051	0	0	0	0	0	0	Cyclin-dependent kinases regulatory subunit
dop-1	gene:WBGene00001052	0	0	0	0	0	0	DOPamine receptor
dop-2	gene:WBGene00001053	0	0	0	0	0	0	D2-like dopamine receptor long variant%3B DOPamine receptor
dpf-1	gene:WBGene00001054	0	0.1076	0	0	0.1062	0	Dipeptidyl peptidase family member 1
dpf-2	gene:WBGene00001055	0	0	0	0	0	0	Dipeptidyl peptidase family member 2
dpf-3	gene:WBGene00001056	0	0	0	0	0	0	Dipeptidyl Peptidase Four (IV) family
dpf-4	gene:WBGene00001057	0	0.3861	0	0	0	0.2242	Dipeptidyl Peptidase Four (IV) family
dpf-5	gene:WBGene00001058	0	0	0	0	0	0	Dipeptidyl Peptidase Four (IV) family
dpf-6	gene:WBGene00001059	0	0	0	0	0	0	Dipeptidyl peptidase family member 6
dpf-7	gene:WBGene00001060	0	0	0	0	0	0	Dipeptidyl Peptidase Four (IV) family
dpl-1	gene:WBGene00001061	0	0	0	0	0	0	Transcription factor dpl-1
dpr-1	gene:WBGene00001062	0	0.2976	0	0	0	0.4902	Dauer Pheromone Responsive
dpy-1	gene:WBGene00001063	0	0	0	0	0	0	DumPY: shorter than wild-type
dpy-2	gene:WBGene00001064	0	0.2786	0	0	0	0.3367	Cuticle collagen dpy-2
dpy-3	gene:WBGene00001065	0	0	0	0	0	0	DumPY: shorter than wild-type
dpy-4	gene:WBGene00001066	0.6734	0	0	0	0	0	DumPY: shorter than wild-type
dpy-5	gene:WBGene00001067	0	0	0	0	0	0	Cuticle collagen dpy-5
dpy-6	gene:WBGene00001068	0	0	0	0	0	0	DumPY: shorter than wild-type
dpy-7	gene:WBGene00001069	0	0	0	0	0	0	Cuticle collagen dpy-7
dpy-8	gene:WBGene00001070	0	0	0	0	0	0	DumPY: shorter than wild-type
dpy-9	gene:WBGene00001071	0	0	0	0	0	0	DumPY: shorter than wild-type
dpy-10	gene:WBGene00001072	0	0	0	0	0	0	Cuticle collagen dpy-10
dpy-11	gene:WBGene00001073	0	0	0	0	0	0	DumPY: shorter than wild-type%3B Thioredoxin-like protein DPY-11
dpy-13	gene:WBGene00001074	0	0	0	0	0	0	Cuticle collagen dpy-13
dpy-14	gene:WBGene00001075	0	0	0	0	0	0	COLlagen structural%3B DumPY: shorter than wild-type
dpy-17	gene:WBGene00001076	0	0	0	0	0	0	DumPY: shorter than wild-type
dpy-18	gene:WBGene00001077	0	0	0	0	0	0	Prolyl 4-hydroxylase subunit alpha-1
dpy-19	gene:WBGene00001078	0	0.0792	0	0	0	0.2632	C-mannosyltransferase dpy-19
dpy-20	gene:WBGene00001079	0.241	0	0	0	0	0	dpy-20
dpy-21	gene:WBGene00001080	0	0	0	0	0	0	Dosage compensation protein dpy-21
dpy-22	gene:WBGene00001081	0	0.0402	0	0	0	0.044	Mediator of RNA polymerase II transcription subunit 12
dpy-23	gene:WBGene00001082	0	0	0	0	0	0	AP-2 complex subunit mu
dpy-26	gene:WBGene00001085	0	0	0	0	0	0	Condensin complex subunit dpy-26
dpy-27	gene:WBGene00001086	0	0.1773	0	0	0	0.2353	Chromosome condensation protein dpy-27
dpy-28	gene:WBGene00001087	0	0.0456	0	0	0	0.0986	Condensin complex subunit 1
dpy-30	gene:WBGene00001088	0	0	0	0	0	0	Dosage compensation protein dpy-30
dre-1	gene:WBGene00001089	0	0	0	0	0	0	F-box protein dre-1
drh-1	gene:WBGene00001090	0	0	0	0	0	0	Dicer Related Helicase%3B Dicer-related helicase
dro-1	gene:WBGene00001092	0	0	0	0	0	0	DR1 (One) transcription factor family
drp-1	gene:WBGene00001093	0	0.4274	1	0	0.1033	0.0701	Dynamin-Related Protein%3B Dynamin-related protein
dars-1	gene:WBGene00001094	0	0	0	0	0	0	Aspartate--tRNA ligase%2C cytoplasmic
dars-2	gene:WBGene00001095	0	0	0	0	0	0	Aspartyl(D) Amino-acyl tRNA Synthetase
dsc-1	gene:WBGene00001096	0	0	0	0	0	0	Homeobox protein dsc-1
dsc-4	gene:WBGene00001099	0	0	0	0	0	0	Defecation Suppressor of Clk-1%3B Microsomal triglyceride transfer protein
dsh-1	gene:WBGene00001101	0	0.2484	0	0	0.073	0.0752	DiSHevelled related
dsh-2	gene:WBGene00001102	0	0	0	0	0	0	DiSHevelled related
dsl-1	gene:WBGene00001103	0	0	0	0	0	0	Delta-like protein
dsl-2	gene:WBGene00001104	0	0	0	0	0	0	Delta-like protein
dsl-3	gene:WBGene00001105	0	0	0	0	0	0	Delta-like protein
dsl-4	gene:WBGene00001106	0	0	0	0	0	0	Delta-like protein
dsl-5	gene:WBGene00001107	0.5865	0	0	0	0	0	Delta-like protein
dsl-6	gene:WBGene00001108	0	1.3825	0	0	4	0	Delta-like protein
dsl-7	gene:WBGene00001109	0	0	0	0	0	0	Delta-like protein
duo-1	gene:WBGene00001110	0	0	0	0	0	0	Deubiquitylating with USP/UBP and OTU domains
duo-3	gene:WBGene00001112	0	0	0	0	0	0	Deubiquitylating with USP/UBP and OTU domains
dur-1	gene:WBGene00001113	0	0	0	0	0	0	Dauer Up-Regulated
dyb-1	gene:WBGene00001115	0	0	0	0	0	0	Dystrobrevin-1
dyc-1	gene:WBGene00001116	0	0	0	0	0	0	Dystrophin-like protein 1
dyf-1	gene:WBGene00001117	0	0	0	0	0	0	Tetratricopeptide repeat protein 30 homolog
dyf-2	gene:WBGene00001118	0	0	0	0	0	0	WD repeat-containing protein dyf-2
dyf-3	gene:WBGene00001119	0	0	0	0	0	0	Clusterin-associated protein 1 homolog
dyf-5	gene:WBGene00001121	0	0	0	0	0	0	Serine/threonine-protein kinase dyf-5
dyf-6	gene:WBGene00001122	0	0	0	0	0	0	Intraflagellar transport protein 46 homolog
dyf-7	gene:WBGene00001123	0.3226	0.4057	0	0	0.9302	0	dyf-7
dyf-11	gene:WBGene00001127	0	0	0	0	0	0	dyf-11
dyf-13	gene:WBGene00001129	0	0	0	0	0	0	Intraflagellar transport protein 56 homolog
dyn-1	gene:WBGene00001130	0	0	0	0	0	0	Dynamin
dys-1	gene:WBGene00001131	0	0	0	0	0	0	Dystrophin-1
alp-1	gene:WBGene00001132	0	0	0	0	0	0	ALP/Enigma encoding
eat-2	gene:WBGene00001133	0	0	0	0	0	0	Neuronal acetylcholine receptor subunit eat-2
eat-3	gene:WBGene00001134	0	0.1062	0	0	0	0.1464	eat-3
eat-4	gene:WBGene00001135	0	0	0	0	0	0	Probable vesicular glutamate transporter eat-4
eat-5	gene:WBGene00001136	0	0	0	0	0	0	Innexin eat-5
eat-6	gene:WBGene00001137	0	0.2342	0	0	0	0.1305	Sodium/potassium-transporting ATPase subunit alpha
eat-16	gene:WBGene00001145	0	0.3155	1	0.2404	0.1653	0	eat-16
eat-18	gene:WBGene00001147	0	0	0	0	0	0	eat-18
eat-20	gene:WBGene00001148	0	0	0	0	0	0	Abnormal pharyngeal pumping eat-20
bcat-1	gene:WBGene00001149	0	0	0	0	0	0	Branched-chain-amino-acid aminotransferase%2C cytosolic
ech-1.1	gene:WBGene00001150	0	0	0	0	0	0	Enoyl-CoA Hydratase
ech-2	gene:WBGene00001151	0	0	0	0	0	0	Enoyl-CoA Hydratase
ech-3	gene:WBGene00001152	0	0	0	0	0	0	Enoyl-CoA Hydratase
ech-4	gene:WBGene00001153	0	0	0	0	0	0	Enoyl-CoA Hydratase
ech-5	gene:WBGene00001154	0	0	0	0	0	0	Enoyl-CoA Hydratase
ech-6	gene:WBGene00001155	0	0	0	0	0	0	Probable enoyl-CoA hydratase%2C mitochondrial
ech-7	gene:WBGene00001156	0	0	0	0	0	0	Enoyl-CoA Hydratase
ech-8	gene:WBGene00001157	0	0.2762	0	0	0	0.4975	Enoyl-CoA Hydratase
ech-9	gene:WBGene00001158	0	0	0	0	0	0	Enoyl-CoA Hydratase
eff-1	gene:WBGene00001159	0	0	0	0	0	0	EFF-1A%3B Epithelial Fusion Failure
efk-1	gene:WBGene00001160	0	0	0	0	0	0	Eukaryotic elongation factor 2 kinase
efl-1	gene:WBGene00001161	0	0	0	0	0	0	E2F-like (Mammalian transcription factor)%3B EFL-1
efl-2	gene:WBGene00001162	0	0	0	0	0	0	E2F-like (Mammalian transcription factor)
efn-2	gene:WBGene00001163	0	0	0	0	0	0	Eph(F)riN
efn-3	gene:WBGene00001164	0	0	0	0	0	0	Eph(F)riN
efn-4	gene:WBGene00001165	0	0	0	0	0	0	Ephrin-4
eftu-2	gene:WBGene00001166	0	0	0	0	0	0	Elongation Factor TU family
eef-2	gene:WBGene00001167	0	0	0	0	0	0	Elongation factor 2
eef-1A.1	gene:WBGene00001168	0	0	0	0	0	0	Elongation factor 1-alpha
eef-1A.2	gene:WBGene00001169	0	0	0	0	0	0	Elongation factor 1-alpha
egl-1	gene:WBGene00001170	0	0	0	0	0	0	Programmed cell death activator egl-1
egl-2	gene:WBGene00001171	0.7653	0	0	0	0	0	EAG K+ channel EGL-2
egl-3	gene:WBGene00001172	0	0	0	0	0	0	Neuroendocrine convertase 2
egl-4	gene:WBGene00001173	0	0	0	0	0	0	cGMP-dependent protein kinase egl-4
egl-5	gene:WBGene00001174	0	0	0	0	0	0	Homeobox protein egl-5
egl-6	gene:WBGene00001175	0	0	0	0	0	0	G protein-coupled receptor EGL-6 isoform b
egl-8	gene:WBGene00001177	0	0	0	0	0	0	1-phosphatidylinositol 4%2C5-bisphosphate phosphodiesterase beta egl-8
egl-9	gene:WBGene00001178	0	0.0705	0	0	0.0137	0	Hypoxia-inducible factor prolyl hydroxylase
egl-10	gene:WBGene00001179	0	0.0613	0	0	0.0311	0	Regulator of G-protein signaling egl-10
egl-13	gene:WBGene00001182	0	0	0	0	0	0	Transcription factor egl-13
egl-15	gene:WBGene00001184	0	0	0	0	0	0	Myoblast growth factor receptor egl-15
egl-17	gene:WBGene00001185	0	0	0	0	0	0	EGL-17
egl-18	gene:WBGene00001186	0	0	0	0	0	0	GATA-like transcription factor ELT-5
egl-19	gene:WBGene00001187	0	0	0	0	0	0	Voltage-dependent L-type calcium channel subunit alpha
egl-20	gene:WBGene00001188	0	0.189	0	0	0.3247	0	Wnt homolog
egl-21	gene:WBGene00001189	0	0.1429	0	0	0	0.0963	Carboxypeptidase E
egl-23	gene:WBGene00001190	0	0	0	0	0	0	egl-23
egl-26	gene:WBGene00001193	0	0	0	0	0	0	egl-26
egl-27	gene:WBGene00001194	0.2933	0	0	0	0	0	Egg-laying defective protein 27
egl-30	gene:WBGene00001196	0	0	0	0	0	0	EGL-30%3B Heterotrimeric G protein alpha subunit
egl-36	gene:WBGene00001202	0	0.0649	0	0	0.0848	0	Potassium voltage-gated channel protein egl-36
egl-38	gene:WBGene00001204	0	0	0	0	0	0	PAX protein
egl-43	gene:WBGene00001207	0	0	0	0	0	0	Egl-43
egl-44	gene:WBGene00001208	0	0	0	0	0	0	Transcription enhancer factor-like protein egl-44
egl-45	gene:WBGene00001209	0	0	0	0	0	0	Eukaryotic translation initiation factor 3 subunit A
egl-46	gene:WBGene00001210	0	0	0	0	0	0	C2H2 zinc finger protein EGL-46
egl-47	gene:WBGene00001211	0	0	0	0	0	0	Egg laying defective EGL-47A
ego-1	gene:WBGene00001214	0	0	0	0	0	0	Enhancer of Glp-One (Glp-1)%3B RNA-directed RNA polymerase related EGO-1
ego-2	gene:WBGene00001215	0	0	0	0	0	0	Enhancer of Glp-One (Glp-1)%3B Enhancer of glp-1
ehn-3	gene:WBGene00001223	0	0	0	0	0	0	Enhancer of HAND mutation hnd-1
ehs-1	gene:WBGene00001224	0	0	0	0	0	0	EHS-1%3B Eps15 (Endocytosis protein) Homologous Sequence
eif-3.B	gene:WBGene00001225	0.3067	0	0	0	0	0	Eukaryotic translation initiation factor 3 subunit B
eif-3.C	gene:WBGene00001226	0	0	0	0	0	0	Eukaryotic translation initiation factor 3 subunit C
eif-3.D	gene:WBGene00001227	0	0	0	0	0	0	Eukaryotic translation initiation factor 3 subunit D
eif-3.E	gene:WBGene00001228	0.2825	0	0	0	0	0	Eukaryotic translation initiation factor 3 subunit E
eif-3.F	gene:WBGene00001229	0	0	0	0	0	0	Eukaryotic translation initiation factor 3 subunit F
eif-3.G	gene:WBGene00001230	0	0	0	0	0	0	Eukaryotic translation initiation factor 3 subunit G
eif-3.H	gene:WBGene00001231	0	0	0	0	0	0	Eukaryotic translation initiation factor 3 subunit H
eif-3.I	gene:WBGene00001232	0	0	0	0	0	0	Eukaryotic translation initiation factor 3 subunit I
eif-3.K	gene:WBGene00001233	0	0	0	0	0	0	Eukaryotic translation initiation factor 3 subunit K
eif-6	gene:WBGene00001234	0	0	0	0	0	0	Eukaryotic translation initiation factor 6
elb-1	gene:WBGene00001235	0	0	0	0	0	0	ELongin B%3B RNA polymerase II transcription factor SIII p18 subunit
elc-1	gene:WBGene00001236	0	0	0	0	0	0	ELongin C
elc-2	gene:WBGene00001237	0	0	0	0	0	0	ELongin C
elo-1	gene:WBGene00001239	0	0	0	0	0	0	Elongation of very long chain fatty acids protein
elo-2	gene:WBGene00001240	0	0.3472	0	0	0	0.4831	Elongation of very long chain fatty acids protein
elo-3	gene:WBGene00001241	0	0	0	0	0	0	Putative fatty acid elongation protein 3
elo-4	gene:WBGene00001242	0	0	0	0	0	0	Putative fatty acid elongation protein 4
elo-5	gene:WBGene00001243	0	0.4454	0	0	0.1276	0.1949	Elongation of very long chain fatty acids protein 5
elo-6	gene:WBGene00001244	0.2725	0.6579	0	0	0	1.2422	Elongation of very long chain fatty acids protein 6
elo-7	gene:WBGene00001245	0	0	0	0	0	0	Elongation of very long chain fatty acids protein
elo-8	gene:WBGene00001246	0	0	0	0	0	0	Elongation of very long chain fatty acids protein
elo-9	gene:WBGene00001247	0	0	0	0	0	0	Elongation of very long chain fatty acids protein
elp-1	gene:WBGene00001248	0	0	0	0	0	0	Echinoderm microtubule-associated protein-like elp-1
elt-1	gene:WBGene00001249	0	0	0	0	0	0	Transcription factor elt-1
elt-2	gene:WBGene00001250	0	0.2494	0	0	0	0.3584	Transcription factor elt-2
elt-3	gene:WBGene00001251	0	0	0	0	0	0	Erythroid-Like Transcription factor family%3B GATA transcription factor ELT-3
elt-4	gene:WBGene00001252	0	0	0	0	0	0	Erythroid-Like Transcription factor family
elt-6	gene:WBGene00001253	0	0	0	0	0	0	Erythroid-Like Transcription factor family%3B GATA-like transcription factor ELT-6
emb-4	gene:WBGene00001258	0	0	0	0	0	0	emb-4
emb-5	gene:WBGene00001259	0	0	0	0	0	0	Suppressor of Ty 6 homolog
emb-8	gene:WBGene00001262	0	0	0	0	0	0	NADPH--cytochrome P450 reductase
emb-9	gene:WBGene00001263	0	0	0	0	0	0	Collagen alpha-1(IV) chain
emb-27	gene:WBGene00001281	0	0	0	0	0	0	Cell division cycle protein 16 homolog
emb-30	gene:WBGene00001284	0	0	0	0	0	0	Abnormal embryogenesis protein 30
emo-1	gene:WBGene00001303	0	0	0	0	0	0	Protein transport protein Sec61 subunit gamma
emr-1	gene:WBGene00001309	0	0	0	0	0	0	Emerin homolog 1
end-1	gene:WBGene00001310	0	0	0	0	0	0	ENDoderm determining%3B GATA transcription factor END-1
end-3	gene:WBGene00001311	0.2915	0	0	0	0	0	ENDoderm determining
ent-1	gene:WBGene00001320	0	0	0	0	0	0	Equilibrative Nucleoside Transporter%3B Equilibrative nucleoside transporter 1
eor-1	gene:WBGene00001324	0	0.089	0	0	0.1541	0	EOR-1
eor-2	gene:WBGene00001325	0	0	0	0	0	0	EOR-2B
epi-1	gene:WBGene00001328	0	0.0376	0	0	0	0.0067	Laminin-like protein epi-1
epn-1	gene:WBGene00001329	0	0	0	0	0	0	EPsiN (Endocytic protein) homolog
eps-8	gene:WBGene00001330	0	0.0927	0	0	0.0047	0	EPS (Human endocytosis) related%3B Epidermal growth factor receptor pathway substrate 8 splice variant A
erd-2	gene:WBGene00001331	0	0.626	0	0	0.2083	1.8868	ER lumen protein-retaining receptor
eri-1	gene:WBGene00001332	0	0	0	0	0	0	3'-5' exonuclease eri-1
erm-1	gene:WBGene00001333	0	0	0	0	0	0	ERM-1B%3B Ezrin/Radixin/Moesin
ero-1	gene:WBGene00001334	0	0	0	0	0	0	Endoplasmic reticulum oxidoreductin-1
F35A5.8	gene:WBGene00001335	0	0.1901	0	0	0	0.1515	Endophilin-Related Protein
qars-1	gene:WBGene00001336	0	0	0	0	0	0	Probable glutamine--tRNA ligase
ears-1	gene:WBGene00001337	0	0	0	0	0	0	Glutamyl(E) Amino-acyl tRNA Synthetase
ears-2	gene:WBGene00001338	0	0	0	0	0	0	Glutamyl(E) Amino-acyl tRNA Synthetase
etr-1	gene:WBGene00001340	0	0.071	0	0.0414	0.0015	0	ELAV-Type RNA binding-protein family%3B ELAV-type RNA binding protein variant E
fos-1	gene:WBGene00001345	0	0	0	0	0	0	Transcription factor fos-1
evl-14	gene:WBGene00001352	0	0	0	0	0	0	evl-14
evl-20	gene:WBGene00001358	0	0	0	0	0	0	ADP-ribosylation factor-like protein 2
exc-4	gene:WBGene00001365	0	0	0	0	0	0	Chloride intracellular channel exc-4
exc-5	gene:WBGene00001366	0	0.0402	0	0	0	0.059	Putative Rho guanine nucleotide exchange factor FGD-1
exc-7	gene:WBGene00001368	0	0	0	0	0	0	exc-7
exl-1	gene:WBGene00001371	0	0	0	0	0	0	Chloride intracellular channel exl-1
exo-3	gene:WBGene00001372	0	0	0	0	0	0	DNA-(apurinic or apyrimidinic site) lyase
exp-1	gene:WBGene00001373	0	0	0	0	0	0	Gamma-aminobutyric acid receptor exp-1
exp-2	gene:WBGene00001374	0	0	0	0	0	0	exp-2
eya-1	gene:WBGene00001377	0.5025	0	0	0	0	0	Eyes absent homolog
far-1	gene:WBGene00001385	0.7576	0	0	0	0	0	Fatty-acid and retinol-binding protein 1
far-2	gene:WBGene00001386	0	2.0548	0	0	0	1.2931	Fatty-acid and retinol-binding protein 2
far-3	gene:WBGene00001387	0	0	0	0	0	0	Fatty Acid/Retinol binding protein
far-4	gene:WBGene00001388	0	0	0	0	0	0	Fatty Acid/Retinol binding protein
far-5	gene:WBGene00001389	0	0	0	0	0	0	Fatty Acid/Retinol binding protein
far-6	gene:WBGene00001390	0	0	0	0	0	0	Fatty Acid/Retinol binding protein
far-7	gene:WBGene00001391	0	0	0	0	0	0	Fatty Acid/Retinol binding protein
far-8	gene:WBGene00001392	0	0	0	0	0	0	Fatty Acid/Retinol binding protein
fat-1	gene:WBGene00001393	0	0	0	0	0	0	Omega-3 fatty acid desaturase fat-1
fat-2	gene:WBGene00001394	0	0	0	0	0	0	Delta(12) fatty acid desaturase fat-2
fat-3	gene:WBGene00001395	0	0	0	0	0	0	Delta(6)-fatty-acid desaturase fat-3
fat-4	gene:WBGene00001396	0	0	0	0	0	0	Delta(5) fatty acid desaturase fat-4
fat-5	gene:WBGene00001397	0	0	0	0	0	0	Delta(9)-fatty-acid desaturase fat-5
fat-6	gene:WBGene00001398	0	0	0	0	0	0	Delta(9)-fatty-acid desaturase fat-6
fat-7	gene:WBGene00001399	0	0	0	0	0	0	Delta(9)-fatty-acid desaturase fat-7
fax-1	gene:WBGene00001400	0	0	0	0	0	0	Nuclear hormone receptor FAX-1
fbf-1	gene:WBGene00001401	0	0	0	0	0	0	Fem-3 mRNA-binding factor 1
fbf-2	gene:WBGene00001402	0	0	0	0	0	0	Fem-3 mRNA-binding factor 2
fbl-1	gene:WBGene00001403	0.3378	0	0	0	0	0	Fibulin-1
fbp-1	gene:WBGene00001404	0	0	0	0	0	0	Fructose-1%2C6-BiPhosphatase%3B Fructose-1%2C6-bisphosphatase
fce-1	gene:WBGene00001405	0	0	0	0	0	0	CAAX prenyl protease 1 homolog
fce-2	gene:WBGene00001406	0	0	0	0	0	0	CAAX prenyl protease 2 homolog
feh-1	gene:WBGene00001410	0	0	0	0	0	0	Protein Fe65 homolog
fem-1	gene:WBGene00001411	0.7426	0	0	0	0	0	Sex-determining protein fem-1
fem-2	gene:WBGene00001412	0	0	0	0	0	0	Ca(2+)/calmodulin-dependent protein kinase phosphatase
fem-3	gene:WBGene00001413	0	0	0	0	0	0	Sex-determination protein fem-3
fer-1	gene:WBGene00001414	0	0	0	0	0	0	Sperm vesicle fusion protein fer-1
fib-1	gene:WBGene00001423	0	0	0	0	0	0	rRNA 2'-O-methyltransferase fibrillarin
fis-1	gene:WBGene00001424	0	0	0	0	0	0	Mitochondrial fission 1 protein
fis-2	gene:WBGene00001425	0	0	0	0	0	0	Mitochondrial fission 1 protein
fkb-1	gene:WBGene00001426	0	0	0	0	0	0	Peptidylprolyl isomerase
fkb-2	gene:WBGene00001427	0	0	0	0	0	0	Peptidylprolyl isomerase
fkb-3	gene:WBGene00001428	0	0	0	0	0	0	Peptidylprolyl isomerase
fkb-4	gene:WBGene00001429	0	0.7273	0	0	1.2987	0	Peptidylprolyl isomerase
fkb-5	gene:WBGene00001430	0	0	0	0	0	0	Peptidylprolyl isomerase
fkb-6	gene:WBGene00001431	0	0	0	0	0	0	Peptidylprolyl isomerase
fkb-7	gene:WBGene00001432	0	0	0	0	0	0	Peptidylprolyl isomerase
fkb-8	gene:WBGene00001433	0	0	0	0	0	0	Peptidylprolyl isomerase
fkh-2	gene:WBGene00001434	0.8108	0	0	0	0	0	ForKHead transcription factor family
fkh-3	gene:WBGene00001435	0.7916	0.3135	0	0	0	0.1908	ForKHead transcription factor family
fkh-4	gene:WBGene00001436	0	0	0	0	0	0	ForKHead transcription factor family
fkh-5	gene:WBGene00001437	0.2801	0	0	0	0	0	Putative forkhead-related transcription factor fkh-5
fkh-6	gene:WBGene00001438	0	0	0	0	0	0	ForKHead transcription factor family
fkh-7	gene:WBGene00001439	0	0.274	0	0	0.0314	0.0546	ForKHead transcription factor family
fkh-8	gene:WBGene00001440	0	0	0	0	0	0	ForKHead transcription factor family
fkh-9	gene:WBGene00001441	0	0	0	0	0	0	ForKHead transcription factor family
fkh-10	gene:WBGene00001442	0	0	0	0	0	0	ForKHead transcription factor family
fli-1	gene:WBGene00001443	0	0	0	0	0	0	Protein flightless-1 homolog
flp-1	gene:WBGene00001444	0	0	0	0	0	0	FMRFamide-like neuropeptides 1 PNFMRY-amide AGSDPNFLRF-amide SQPNFLRF-amide ASGDPNFLRF-amide SDPNFLRF-amide AAADPNFLRF-amide SADPNFLRF-amide PNFLRF-amide
flp-2	gene:WBGene00001445	0	0	0	0	0	0	FMRF-Like Peptide%3B FMRFamide-like peptide 2a
flp-3	gene:WBGene00001446	0	0	0	0	0	0	FMRFamide-like neuropeptides 3 SPLGTMRF-amide TPLGTMRF-amide SAEPFGTMRF-amide NPENDTPFGTMRF-amide ASEDALFGTMRF-amide EAEEPLGTMRF-amide SADDSAPFGTMRF-amide NPLGTMRF-amide
flp-4	gene:WBGene00001447	0	0	0	0	0	0	FMRF-Like Peptide%3B FMRFamide-like peptide 4
flp-5	gene:WBGene00001448	0	0	0	0	0	0	FMRFamide-like neuropeptides 5 APKPKFIRF-amide AGAKFIRF-amide GAKFIRF-amide
flp-6	gene:WBGene00001449	0	0	0	0	0	0	FMRFamide-like neuropeptides 6 QQDSEVEREMM KSAYMRF-amide 1 KSAYMRF-amide 2 KSAYMRF-amide 3 KSAYMRF-amide 4 KSAYMRF-amide 5 KSAYMRF-amide 6
flp-7	gene:WBGene00001450	0	0	0	0	0	0	FMRF-Like Peptide%3B FMRFamide-like peptide 7
flp-8	gene:WBGene00001451	0	1.4778	1.9048	0	0.8264	0.3115	FMRF-Like Peptide%3B FMRFamide-like peptide 8
flp-9	gene:WBGene00001452	0	0	0	0	0	0	FMRFamide-like neuropeptides 9 KPSFVRF-amide 1 KPSFVRF-amide 2
flp-10	gene:WBGene00001453	0	0	0	0	0	0	FMRF-Like Peptide%3B FMRFamide-like peptide 10
flp-11	gene:WBGene00001454	0	0	0	0	0	0	FMRFamide-like neuropeptides 11 AMRNALVRF-amide ASGGMRNALVRF-amide SPLDEEDFAPESPLQ-amide NGAPQPFVRF-amide
flp-12	gene:WBGene00001455	0	0	0	0	0	0	FMRF-Like Peptide%3B FMRFamide-like peptide 12
flp-13	gene:WBGene00001456	0	0	0	0	0	0	FMRFamide-like neuropeptides 13 SDRPTRAMDSPLIRF-amide AMDSPLIRF-amide AADGAPLIRF-amide 1 APEASPFIRF-amide 1 AADGAPLIRF-amide 2 APEASPFIRF-amide 2 ASPSAPLIRF-amide SPSAVPLIRF-amide SAAAPLIRF-amide ASSAPLIRF-amide
flp-14	gene:WBGene00001457	0	0	0	0	0	0	FMRFamide-like neuropeptides 14 KHEYLRF-amide 1 KHEYLRF-amide 2 KHEYLRF-amide 3 KHEYLRF-amide 4
flp-15	gene:WBGene00001458	0	0	0	0	0	0	FMRF-Like Peptide
flp-16	gene:WBGene00001459	0	0	0	0	0	0	FMRFamide-like neuropeptides 16 AQTFVRF-amide 1 AQTFVRF-amide 2 GQTFVRF-amide
flp-17	gene:WBGene00001460	0	0	0	0	0	0	FMRF-Like Peptide
flp-18	gene:WBGene00001461	0	0	0	0	0	0	FMRFamide-like neuropeptide 18 EMPGVLRF-amide SVPGVLRF-amide 1 SVPGVLRF-amide 2 EIPGVLRF-amide SEVPGVLRF-amide DVPGVLRF-amide SVPGVLRF-amide 3
flp-19	gene:WBGene00001462	0	0	0	0	0	0	FMRFamide-like neuropeptides 19 WANQVRF-amide
flp-20	gene:WBGene00001463	0.2801	0	0	0	0	0	FMRF-Like Peptide
flp-21	gene:WBGene00001464	0	0	0	0	0	0	FMRF-Like Peptide
flr-1	gene:WBGene00001465	0.3356	0	0	0	0	0	FLR-1
flr-2	gene:WBGene00001466	0	0.4464	0	0	0	1.7241	Glycoprotein hormone alpha 2
flr-4	gene:WBGene00001468	0	0	0	0	0	0	Serine/threonine-protein kinase flr-4
baz-2	gene:WBGene00001470	0	0	0	0	0	0	Bromodomain Adjacent to Zinc finger domain%2C 2A/2B%2C homolog
fmi-1	gene:WBGene00001475	0	0	0	0	0	0	FlaMIngo (Cadherin plus 7TM domain) homolog%3B Flamingo-like protein FMI-1
fmo-1	gene:WBGene00001476	0	1.046	5.2632	1.4085	1.2755	0	Flavin-containing monooxygenase
fmo-2	gene:WBGene00001477	0.7812	0	0	0	0	0	Flavin-containing monooxygenase
fmo-3	gene:WBGene00001478	0	0	0	0	0	0	Flavin-containing monooxygenase
fmo-4	gene:WBGene00001479	0	0	0	0	0	0	Flavin-containing monooxygenase
fmo-5	gene:WBGene00001480	0	0	0	0	0	0	Flavin-containing monooxygenase
fog-1	gene:WBGene00001481	0	0	0	0	0	0	FOG-1 protein%3B Feminization Of Germline
fog-2	gene:WBGene00001482	0	0	0	0	0	0	Feminization Of Germline%3B Feminization of germline protein
fog-3	gene:WBGene00001483	0.5102	0	0	0	0	0	FOG-3 protein%3B Feminization Of Germline
fox-1	gene:WBGene00001484	0	0	0	0	0	0	Sex determination protein fox-1
fre-1	gene:WBGene00001485	0	0	0	0	0	0	NADPH-dependent diflavin oxidoreductase 1
frh-1	gene:WBGene00001486	0	0	0	0	0	0	Frataxin%2C mitochondrial
frk-1	gene:WBGene00001487	0.3175	0	0	0	0	0	Fer-related kinase 1
frm-1	gene:WBGene00001488	0	0	0	0	0	0	FERM domain (Protein4.1-ezrin-radixin-moesin) family
frm-2	gene:WBGene00001489	0	0	0	0	0	0	FERM domain (Protein4.1-ezrin-radixin-moesin) family
frm-3	gene:WBGene00001490	0	0	0	0	0	0	FERM domain (Protein4.1-ezrin-radixin-moesin) family
frm-4	gene:WBGene00001491	0	0	0	0	0	0	FERM domain (Protein4.1-ezrin-radixin-moesin) family
frm-5.1	gene:WBGene00001492	0	0.2249	0	0	0.102	0.1302	FERM domain (Protein4.1-ezrin-radixin-moesin) family
frm-7	gene:WBGene00001493	0.7722	0	0	0	0	0	FERM domain (Protein4.1-ezrin-radixin-moesin) family
frm-8	gene:WBGene00001494	0	0	0	0	0	0	FERM domain (Protein4.1-ezrin-radixin-moesin) family
frm-9	gene:WBGene00001495	0	0.0524	0	0	0	0.0232	FERM domain (Protein4.1-ezrin-radixin-moesin) family
frm-10	gene:WBGene00001496	2.0478	0.4505	0.7463	0	0.194	0	FERM domain (Protein4.1-ezrin-radixin-moesin) family
fars-1	gene:WBGene00001497	0	0	0	0	0	0	Phenylalanyl Amino-acyl tRNA Synthetase
fars-3	gene:WBGene00001498	0	0	0	0	0	0	Phenylalanine--tRNA ligase beta subunit
fsn-1	gene:WBGene00001499	0	0	0	0	0	0	F-box/SPRY domain-containing protein 1
ftn-1	gene:WBGene00001500	0	0	0	0	0	0	Ferritin
ftn-2	gene:WBGene00001501	0	0	0	0	0	0	Ferritin
ftt-2	gene:WBGene00001502	0	0	0	0	0	0	14-3-3-like protein 2
fum-1	gene:WBGene00001503	0	0	0	0	0	0	Probable fumarate hydratase%2C mitochondrial
fut-1	gene:WBGene00001505	0.5714	0.2591	0	0	0	0.2212	Alpha-(1%2C3)-fucosyltransferase fut-1
fut-2	gene:WBGene00001506	0	0	0	0	0	0	Galactoside 2-alpha-L-fucosyltransferase
fut-4	gene:WBGene00001507	0	0	0	0	0	0	Alpha-1->3-fucosyltransferase homologue%3B FUcosyl Transferase
fut-8	gene:WBGene00001508	0.2532	0.1869	0	0	0.2375	0	Alpha-(1%2C6)-fucosyltransferase
fzo-1	gene:WBGene00001509	0	0	0	0	0	0	Transmembrane GTPase fzo-1
fzr-1	gene:WBGene00001510	0	0.2398	0	0	0	0.4082	FiZzy Related family
fzy-1	gene:WBGene00001511	0	0	0	0	0	0	WD repeat-containing protein fzy-1
gab-1	gene:WBGene00001512	0	0	0	0	0	0	Gamma-aminobutyric acid receptor subunit beta
gad-1	gene:WBGene00001513	0	0	0	0	0	0	Gastrulation defective protein 1
xnd-1	gene:WBGene00001514	0	0	0	0	0	0	X chromosome NonDisjunction factor
gap-1	gene:WBGene00001515	0.6897	0	0	0	0	0	Ras GTPase-activating protein gap-1
gap-2	gene:WBGene00001516	0	0.1264	0.2703	0	0.0183	0.011	Ras GTPase-activating protein gap-2
gar-1	gene:WBGene00001517	0	0	0	0	0	0	Probable muscarinic acetylcholine receptor gar-1
gar-2	gene:WBGene00001518	0.3003	0.1408	0	0	0.0451	0	Probable muscarinic acetylcholine receptor gar-2
gar-3	gene:WBGene00001519	0	0.113	0	0	0.0905	0	Muscarinic acetylcholine receptor gar-3
gas-1	gene:WBGene00001520	0	0	0	0	0	0	Probable NADH dehydrogenase
gbh-1	gene:WBGene00001522	0	0	0	0	0	0	Probable gamma-butyrobetaine dioxygenase
gbh-2	gene:WBGene00001523	0	0	0	0	0	0	Gamma Butyrobetaine Hydroxylase
gck-1	gene:WBGene00001526	0.2551	0.1349	0	0	0.0354	0	Germinal center kinase 1
gcs-1	gene:WBGene00001527	0	0.2024	0	0	0	0.2475	Glutamate--cysteine ligase
gcy-1	gene:WBGene00001528	0	0	0	0	0	0	Receptor-type guanylate cyclase gcy-1
gcy-2	gene:WBGene00001529	0	0	0	0	0	0	Receptor-type guanylate cyclase gcy-2
gcy-3	gene:WBGene00001530	0	0	0	0	0	0	Receptor-type guanylate cyclase gcy-3
gcy-4	gene:WBGene00001531	0	0	0	0	0	0	Receptor-type guanylate cyclase gcy-4
gcy-5	gene:WBGene00001532	0	0	0	0	0	0	Receptor-type guanylate cyclase gcy-5
gcy-6	gene:WBGene00001533	0	0.1063	0	0	0	0.0951	Receptor-type guanylate cyclase gcy-6
gcy-7	gene:WBGene00001534	0	0	0	0	0	0	Receptor-type guanylate cyclase gcy-7
gcy-8	gene:WBGene00001535	0	0	0	0	0	0	Receptor-type guanylate cyclase gcy-8
gcy-9	gene:WBGene00001536	0	0	0	0	0	0	Receptor-type guanylate cyclase gcy-9
gcy-11	gene:WBGene00001537	0	0.0594	0	0	0	0.1445	Receptor-type guanylate cyclase gcy-11
gcy-12	gene:WBGene00001538	0	0.2823	0	0	0.6098	0.1837	Receptor-type guanylate cyclase gcy-12
gcy-13	gene:WBGene00001539	0	0.1101	0	0	0.2625	0	Receptor-type guanylate cyclase gcy-13
gcy-14	gene:WBGene00001540	0	0	0	0	0	0	Receptor-type guanylate cyclase gcy-14
gcy-15	gene:WBGene00001541	0.2667	0	0	0	0	0	Receptor-type guanylate cyclase gcy-15
gcy-17	gene:WBGene00001542	0	0	0	0	0	0	Receptor-type guanylate cyclase gcy-17
gcy-18	gene:WBGene00001543	0	0	0	0	0	0	Receptor-type guanylate cyclase gcy-18
gcy-19	gene:WBGene00001544	0	0	0	0	0	0	Receptor-type guanylate cyclase gcy-19
gcy-20	gene:WBGene00001545	0	0	0	0	0	0	Receptor-type guanylate cyclase gcy-20
gcy-21	gene:WBGene00001546	0	0.0779	0	0	0.2309	0	Receptor-type guanylate cyclase gcy-21
gcy-22	gene:WBGene00001547	0	0.3659	0	0	0.1456	0.1128	Receptor-type guanylate cyclase gcy-22
gcy-23	gene:WBGene00001548	0	0	0	0	0	0	Receptor-type guanylate cyclase gcy-23
gcy-25	gene:WBGene00001549	0	0	0	0	0	0	Receptor-type guanylate cyclase gcy-25
gcy-27	gene:WBGene00001550	0	0	0	0	0	0	Receptor-type guanylate cyclase gcy-27
gcy-31	gene:WBGene00001551	0	0	0	0	0	0	Soluble guanylate cyclase gcy-31
gcy-32	gene:WBGene00001552	0.2933	0	0	0	0	0	Soluble guanylate cyclase gcy-32
gcy-33	gene:WBGene00001553	0.5051	0.8602	2.381	0	0.5396	0.1946	Soluble guanylate cyclase gcy-33
gcy-34	gene:WBGene00001554	0	0	0	0	0	0	Soluble guanylate cyclase gcy-34
gcy-35	gene:WBGene00001555	0	0	0	0	0	0	Soluble guanylate cyclase gcy-35
gcy-36	gene:WBGene00001556	0	0	0	0	0	0	Soluble guanylate cyclase gcy-36
gcy-37	gene:WBGene00001557	0	0	0	0	0	0	Soluble guanylate cyclase gcy-37
gdi-1	gene:WBGene00001558	0	0	0	0	0	0	Rab GDP dissociation inhibitor
gei-1	gene:WBGene00001559	0	0	0	0	0	0	GEX Interacting protein
gei-3	gene:WBGene00001560	0	0	0	0	0	0	GEX Interacting protein
gei-4	gene:WBGene00001561	0	0.03	0	0	0	0.0349	GEX Interacting protein
lin-66	gene:WBGene00001562	0	0	0	0	0	0	lin-66
gei-6	gene:WBGene00001563	0	0.114	0	0	0	0.1359	GEX Interacting protein
icl-1	gene:WBGene00001564	0	0.1018	0	0	0	0.044	Bifunctional glyoxylate cycle protein Isocitrate lyase Malate synthase
gei-8	gene:WBGene00001565	0	0.0699	0	0	0.0312	0	Nuclear receptor corepressor 1
acdh-13	gene:WBGene00001566	0	0	0	0	0	0	Acyl CoA DeHydrogenase
snpc-4	gene:WBGene00001568	0	0.2618	0	0	0	0.1555	snRNA-activating protein complex subunit 4 homolog
meg-3	gene:WBGene00001569	0	0	0	0	0	0	meg-3
gei-13	gene:WBGene00001570	0	0	0	0	0	0	Gex-3-interacting protein 13
gei-14	gene:WBGene00001571	0	0	0	0	0	0	GEX Interacting protein
gei-15	gene:WBGene00001572	0	0	0	0	0	0	GEX Interacting protein
gei-17	gene:WBGene00001574	0	0.214	0	0	0.0136	0.0111	E3 SUMO-protein ligase gei-17
gei-18	gene:WBGene00001575	0	0	0	0	0	0	GEX Interacting protein
gem-4	gene:WBGene00001577	0	0	0	0	0	0	Gon-2 Extragenic Modifier
ges-1	gene:WBGene00001578	0	0	0	0	0	0	Gut esterase 1
gex-2	gene:WBGene00001579	0	0	0	0	0	0	Cytoplasmic FMR1-interacting protein homolog
gex-3	gene:WBGene00001580	0	0	0	0	0	0	Membrane-associated protein gex-3
gfi-1	gene:WBGene00001581	0	0.153	0	0	0	0.1653	GEI-4 (Four) Interacting protein
gfi-2	gene:WBGene00001582	0	0	0	0	0	0	GEI-4 (Four) Interacting protein
gfi-3	gene:WBGene00001583	0	0	0	0	0	0	gfi-3
nrde-4	gene:WBGene00001584	0	0.0732	0	0	0	0.0577	nrde-4
gfl-1	gene:WBGene00001585	0	0.578	0	0	0	0.7092	GAS41-Like
ggr-1	gene:WBGene00001586	0	0	0	0	0	0	Glycine receptor subunit beta-type 4
ggr-2	gene:WBGene00001587	0.2907	0.0522	0	1.6129	0.022	0	GABA/Glycine Receptor family (See gbr)
ggr-3	gene:WBGene00001588	0	0	0	0	0	0	GABA/Glycine Receptor family (See gbr)
gip-1	gene:WBGene00001589	0	0	0	0	0	0	Gamma-tubulin complex component
C45G3.3	gene:WBGene00001590	0	0	0	0	0	0	C45G3.3
glc-1	gene:WBGene00001591	0	0	0	0	0	0	Glutamate-gated chloride channel alpha
glc-2	gene:WBGene00001592	0.8086	0.3752	0	0	0.4464	0.3236	Glutamate-gated chloride channel subunit beta
glc-3	gene:WBGene00001593	0.5479	0.2699	0	0	0.4405	0	Glutamate-gated ChLoride channel%3B Glutamate-gated chloride channel subunit
glc-4	gene:WBGene00001594	0	0	0	0	0	0	Glutamate-gated ChLoride channel
gld-1	gene:WBGene00001595	0	0	0	0	0	0	Female germline-specific tumor suppressor gld-1
gld-2	gene:WBGene00001596	0	0.0354	0	0	0.0126	0	Poly(A) RNA polymerase gld-2
gld-3	gene:WBGene00001597	0.5405	0	0	0	0	0	Defective in germ line development protein 3
glh-1	gene:WBGene00001598	0	0	0	0	0	0	ATP-dependent RNA helicase glh-1
glh-2	gene:WBGene00001599	0	0	0	0	0	0	ATP-dependent RNA helicase glh-2
glh-3	gene:WBGene00001600	0	0	0	0	0	0	ATP-dependent RNA helicase glh-3
glh-4	gene:WBGene00001601	0	0	0	0	0	0	ATP-dependent RNA helicase glh-4
gln-1	gene:WBGene00001602	0	0	0	0	0	0	GLutamiNe synthetase (Glutamate-ammonia ligase)
gln-2	gene:WBGene00001603	0	0	0	0	0	0	Probable glutamine synthetase
gln-3	gene:WBGene00001604	0	0	0	0	0	0	Glutamine synthetase
gln-5	gene:WBGene00001606	0	0	0	0	0	0	GLutamiNe synthetase (Glutamate-ammonia ligase)
gln-6	gene:WBGene00001607	0	0	0	0	0	0	GLutamiNe synthetase (Glutamate-ammonia ligase)
R07B1.8	gene:WBGene00001608	0	0	0	0	0	0	R07B1.8
glp-1	gene:WBGene00001609	0	0	0	0	0	0	glp-1
glr-1	gene:WBGene00001612	0	0	0	0	0	0	Glutamate receptor 1
glr-2	gene:WBGene00001613	0	0	0	0	0	0	Glutamate receptor 2
glr-3	gene:WBGene00001614	0	0.1379	0	0	0.5051	0	GLutamate Receptor family (AMPA)
glr-4	gene:WBGene00001615	0	0	0	0	0	0	GLutamate Receptor family (AMPA)
glr-5	gene:WBGene00001616	0	0	0	0	0	0	GLutamate Receptor family (AMPA)
glr-6	gene:WBGene00001617	0	0	0	0	0	0	GLutamate Receptor family (AMPA)
glr-7	gene:WBGene00001618	0	0.0974	0	1.4493	0.07	0	GLutamate Receptor family (AMPA)
glr-8	gene:WBGene00001619	0	0	0	0	0	0	GLutamate Receptor family (AMPA)
glt-1	gene:WBGene00001620	0	0	0	0	0	0	Excitatory amino acid transporter
glt-3	gene:WBGene00001621	0	0.5435	0	0	0.4016	0.6601	Putative sodium-dependent excitatory amino acid transporter glt-3
glt-4	gene:WBGene00001622	0.3021	0	0	0	0	0	Putative sodium-dependent excitatory amino acid transporter glt-4
glt-5	gene:WBGene00001623	0	0	0	0	0	0	Amino acid transporter
glt-6	gene:WBGene00001624	0.365	0	0	0	0	0	Putative sodium-dependent excitatory amino acid transporter glt-6
glt-7	gene:WBGene00001625	0	0	0	0	0	0	Amino acid transporter
gly-1	gene:WBGene00001626	0	0	0	0	0	0	GLY-1%3B GLYcosylation related
gly-2	gene:WBGene00001627	0	0.96	0	0	1.5326	0.5495	Alpha-1%2C6-mannosylglycoprotein 6-beta-N-acetylglucosaminyltransferase
gly-3	gene:WBGene00001628	0	0	0	0	0	0	Polypeptide N-acetylgalactosaminyltransferase 3
gly-4	gene:WBGene00001629	0	0	0	0	0	0	Polypeptide N-acetylgalactosaminyltransferase 4
gly-5	gene:WBGene00001630	0	0	0	0	0	0	Polypeptide N-acetylgalactosaminyltransferase 5
gly-6	gene:WBGene00001631	0	0	0	0	0	0	Probable N-acetylgalactosaminyltransferase 6
gly-7	gene:WBGene00001632	0	0	0	0	0	0	Probable N-acetylgalactosaminyltransferase 7
gly-8	gene:WBGene00001633	0	0	0	0	0	0	Probable N-acetylgalactosaminyltransferase 8
gly-10	gene:WBGene00001635	0	0	0	0	0	0	Putative polypeptide N-acetylgalactosaminyltransferase 10
gly-11	gene:WBGene00001636	0	0	0	0	0	0	Putative polypeptide N-acetylgalactosaminyltransferase 11
gly-12	gene:WBGene00001637	0	0	0	0	0	0	GLYcosylation related%3B UDP-N-acetylglucosamine:a-3-D-mannoside b-1%2C2-N-acetylglucosaminyltransferase I
gly-13	gene:WBGene00001638	0	0	0	0	0	0	Putative alpha-1%2C3-mannosyl-glycoprotein 2-beta-N-acetylglucosaminyltransferase
gly-14	gene:WBGene00001639	0	0	0	0	0	0	GLYcosylation related%3B UDP-N-acetylglucosamine:a-3-D-mannoside b-1%2C2-N-acetylglucosaminyltransferase I
gly-15	gene:WBGene00001640	0	0	0	0	0	0	GLYcosylation related
gly-16	gene:WBGene00001641	0	0	0	0	0	0	GLY-16%3B GLYcosylation related
gly-17	gene:WBGene00001642	0	0.6098	0	0	2.0833	0	GLYcosylation related
gly-18	gene:WBGene00001643	0	0	0	0	0	0	GLYcosylation related
gly-19	gene:WBGene00001644	0	0	0	0	0	0	GLY-19%3B GLYcosylation related
gly-20	gene:WBGene00001645	0	0	0	0	0	0	GLYcosylation related
gna-1	gene:WBGene00001646	0	0	0	0	0	0	Glucosamine 6-phosphate N-acetyltransferase
gna-2	gene:WBGene00001647	0	0	0	0	0	0	Glucosamine phosphate N-Acetyl transferase%3B Phosphoglucosamine acetyltransferase
goa-1	gene:WBGene00001648	0	0.5571	0	0	0.6356	0.4065	Guanine nucleotide-binding protein G(o) subunit alpha
gob-1	gene:WBGene00001649	0	0	0	0	0	0	Trehalose-phosphatase
gon-1	gene:WBGene00001650	0	0.1446	0	0	0.1766	0	A disintegrin and metalloproteinase with thrombospondin motifs gon-1
gon-2	gene:WBGene00001651	0	0	0	0	0	0	Transient receptor potential channel
gon-4	gene:WBGene00001653	0	0	0	0	0	0	gon-4
gop-1	gene:WBGene00001660	0	0	0	0	0	0	Protein CLEC16A homolog
gop-2	gene:WBGene00001661	0	0	0	0	0	0	GPN-loop GTPase 1
gop-3	gene:WBGene00001662	0	0	0	0	0	0	SAM50-like protein gop-3
gpa-1	gene:WBGene00001663	0	0	0	0	0	0	Guanine nucleotide-binding protein alpha-1 subunit
gpa-2	gene:WBGene00001664	0	0	0	0	0	0	Guanine nucleotide-binding protein alpha-2 subunit
gpa-3	gene:WBGene00001665	0	0	0	0	0	0	Guanine nucleotide-binding protein alpha-3 subunit
gpa-4	gene:WBGene00001666	0	0	0	0	0	0	Guanine nucleotide-binding protein alpha-4 subunit
gpa-5	gene:WBGene00001667	0	0	0	0	0	0	Guanine nucleotide-binding protein alpha-5 subunit
gpa-6	gene:WBGene00001668	0	0	0	0	0	0	Guanine nucleotide-binding protein alpha-6 subunit
gpa-7	gene:WBGene00001669	0	0	0	0	0	0	Guanine nucleotide-binding protein alpha-7 subunit
gpa-8	gene:WBGene00001670	0	0	0	0	0	0	Guanine nucleotide-binding protein alpha-8 subunit
gpa-9	gene:WBGene00001671	0.3096	0	0	0	0	0	Guanine nucleotide-binding protein alpha-9 subunit
gpa-10	gene:WBGene00001672	0	1.875	0	0	1.3245	2.3669	Guanine nucleotide-binding protein alpha-10 subunit
gpa-11	gene:WBGene00001673	0	1.0152	0	0	0.4119	1.5598	Guanine nucleotide-binding protein alpha-11 subunit
gpa-12	gene:WBGene00001674	0	0	0	0	0	0	Guanine nucleotide-binding protein alpha-12 subunit
gpa-13	gene:WBGene00001675	0	0	0	0	0	0	Guanine nucleotide-binding protein alpha-13 subunit
gpa-14	gene:WBGene00001676	0	0	0	0	0	0	Guanine nucleotide-binding protein alpha-14 subunit
gpa-15	gene:WBGene00001677	0	0	0	0	0	0	Guanine nucleotide-binding protein alpha-15 subunit
gpa-16	gene:WBGene00001678	0	0	0	0	0	0	Guanine nucleotide-binding protein alpha-16 subunit
gpb-1	gene:WBGene00001679	0	0	0	0	0	0	Guanine nucleotide-binding protein subunit beta-1
gpb-2	gene:WBGene00001680	0	0	0	0	0	0	Guanine nucleotide-binding protein subunit beta-2
gpc-1	gene:WBGene00001681	0	0	0	0	0	0	Guanine nucleotide-binding protein subunit gamma
gpc-2	gene:WBGene00001682	0	0	0	0	0	0	G Protein%2C Gamma subunit%3B Heterotrimeric G protein gamma subunit 2
gpd-1	gene:WBGene00001683	0	0	0	0	0	0	Glyceraldehyde-3-phosphate dehydrogenase 1
gpd-2	gene:WBGene00001684	0.4348	0.8571	0	0	0	0.4967	Glyceraldehyde-3-phosphate dehydrogenase 2
gpd-3	gene:WBGene00001685	0.6073	0	0	0	0	0	Glyceraldehyde-3-phosphate dehydrogenase 3
gpd-4	gene:WBGene00001686	0	0	0	0	0	0	Glyceraldehyde-3-phosphate dehydrogenase 4
gpn-1	gene:WBGene00001687	1.0067	0.2008	0	0	0.313	0	GlyPicaN
gpr-1	gene:WBGene00001688	0	0	0	0	0	0	G-protein regulator 1
gpr-2	gene:WBGene00001689	0	0	0	0	0	0	G-protein regulator 2
grd-1	gene:WBGene00001690	0	0.0826	0	0	0	0.0339	GRounDhog (Hedgehog-like family)
grd-2	gene:WBGene00001691	0	0	0	0	0	0	GRounDhog (Hedgehog-like family)
grd-3	gene:WBGene00001692	0	0	0	0	0	0	GRounDhog (Hedgehog-like family)
grd-4	gene:WBGene00001693	0	0	0	0	0	0	GRounDhog (Hedgehog-like family)
grd-5	gene:WBGene00001694	0	0	0	0	0	0	GRounDhog (Hedgehog-like family)
grd-6	gene:WBGene00001695	0	0	0	0	0	0	GRounDhog (Hedgehog-like family)
grd-7	gene:WBGene00001696	0	0	0	0	0	0	GRounDhog (Hedgehog-like family)
grd-8	gene:WBGene00001697	0.4988	0	0	0	0	0	GRounDhog (Hedgehog-like family)
grd-9	gene:WBGene00001698	0	0	0	0	0	0	GRounDhog (Hedgehog-like family)
grd-10	gene:WBGene00001699	0	0	0	0	0	0	GRounDhog (Hedgehog-like family)
grd-11	gene:WBGene00001700	0	0	0	0	0	0	GRounDhog (Hedgehog-like family)
grd-12	gene:WBGene00001701	0	0	0	0	0	0	GRounDhog (Hedgehog-like family)
grd-13	gene:WBGene00001702	0	0	0	0	0	0	GRounDhog (Hedgehog-like family)
grd-14	gene:WBGene00001703	0	0	0	0	0	0	GRounDhog (Hedgehog-like family)
grd-15	gene:WBGene00001704	0	0	0	0	0	0	GRounDhog (Hedgehog-like family)
grd-16	gene:WBGene00001705	0	0	0	0	0	0	GRounDhog (Hedgehog-like family)
grh-1	gene:WBGene00001707	0	0	0	0	0	0	GRainyHead (Drosophila transcription factor) homolog%3B Grainyhead transcription factor
grk-1	gene:WBGene00001708	0	0	0	0	0	0	G protein-coupled receptor kinase 1
grk-2	gene:WBGene00001709	0	0	0	0	0	0	G protein-coupled receptor kinase 2
grl-1	gene:WBGene00001710	0	0	0	0	0	0	GRound-Like (Grd related)
grl-2	gene:WBGene00001711	0	0.2924	0	0	0	0.5	GRound-Like (Grd related)
grl-3	gene:WBGene00001712	0	0	0	0	0	0	GRound-Like (Grd related)
grl-4	gene:WBGene00001713	0	0	0	0	0	0	GRound-Like (Grd related)
grl-5	gene:WBGene00001714	0	0.5391	0	0	0.5464	0.5319	GRound-Like (Grd related)
grl-6	gene:WBGene00001715	0	0	0	0	0	0	GRound-Like (Grd related)
grl-7	gene:WBGene00001716	0	0	0	0	0	0	GRound-Like (Grd related)
grl-8	gene:WBGene00001717	0	0	0	0	0	0	GRound-Like (Grd related)
grl-9	gene:WBGene00001718	0	0	0	0	0	0	GRound-Like (Grd related)
grl-10	gene:WBGene00001719	0	0	0	0	0	0	GRound-Like (Grd related)
grl-11	gene:WBGene00001720	0	0	0	0	0	0	GRound-Like (Grd related)
grl-12	gene:WBGene00001721	0	0	0	0	0	0	GRound-Like (Grd related)
grl-13	gene:WBGene00001722	0	0	0	0	0	0	GRound-Like (Grd related)
grl-14	gene:WBGene00001723	0.8721	0.2755	0	0	0	0.1361	GRound-Like (Grd related)
grl-15	gene:WBGene00001724	0	0	0	0	0	0	GRound-Like (Grd related)
grl-16	gene:WBGene00001725	0	0	0	0	0	0	GRound-Like (Grd related)
grl-17	gene:WBGene00001726	0	0	0	0	0	0	GRound-Like (Grd related)
grl-18	gene:WBGene00001727	0	0	0	0	0	0	GRound-Like (Grd related)
grl-19	gene:WBGene00001728	0	0	0	0	0	0	GRound-Like (Grd related)
grl-20	gene:WBGene00001729	0	0	0	0	0	0	GRound-Like (Grd related)
grl-21	gene:WBGene00001730	0	0	0	0	0	0	GRound-Like (Grd related)
grl-22	gene:WBGene00001731	0	0	0	0	0	0	GRound-Like (Grd related)
grl-23	gene:WBGene00001732	0	0	0	0	0	0	GRound-Like (Grd related)
grl-24	gene:WBGene00001733	0	0	0	0	0	0	GRound-Like (Grd related)
grl-25	gene:WBGene00001734	0	0	0	0	0	0	GRound-Like (Grd related)
grl-26	gene:WBGene00001735	0	0	0	0	0	0	GRound-Like (Grd related)
grl-27	gene:WBGene00001736	0	0	0	0	0	0	GRound-Like (Grd related)
grl-28	gene:WBGene00001737	0	0	0	0	0	0	GRound-Like (Grd related)
grl-29	gene:WBGene00001738	0	0	0	0	0	0	GRound-Like (Grd related)
grl-30	gene:WBGene00001739	0	0	0	0	0	0	GRound-Like (Grd related)
gro-1	gene:WBGene00001740	0	0	0	0	0	0	tRNA isopentenyl transferase
grp-1	gene:WBGene00001743	0	0	0	0	0	0	GTP exchange factor for ARFs 1
gars-1	gene:WBGene00001744	0	0	0	0	0	0	Glycine--tRNA ligase
gsa-1	gene:WBGene00001745	0	0	0	0	0	0	G protein%2C Subunit Alpha
gsk-3	gene:WBGene00001746	0	0	0	0	0	0	Glycogen synthase kinase-3
gsp-1	gene:WBGene00001747	0	0	0	0	0	0	Serine/threonine-protein phosphatase PP1-alpha
gsp-2	gene:WBGene00001748	0	0	0	0	0	0	Serine/threonine-protein phosphatase PP1-beta
gst-1	gene:WBGene00001749	0	0	0	0	0	0	Glutathione S-transferase P
gst-2	gene:WBGene00001750	0	0	0	0	0	0	Glutathione S-transferase 2
gst-3	gene:WBGene00001751	0	0	0	0	0	0	Glutathione S-transferase 3
gst-4	gene:WBGene00001752	0	0	0	0	0	0	Glutathione S-transferase 4
gst-5	gene:WBGene00001753	0	0	0	0	0	0	Probable glutathione S-transferase 5
gst-6	gene:WBGene00001754	0	0	0	0	0	0	Probable glutathione S-transferase 6
gst-7	gene:WBGene00001755	0	0	0	0	0	0	Probable glutathione S-transferase 7
gst-8	gene:WBGene00001756	0	0.578	0	0	0	0.7042	Probable glutathione S-transferase 8
gst-9	gene:WBGene00001757	0	0.2717	0	0	0.4149	0	Probable glutathione S-transferase 9
gst-10	gene:WBGene00001758	0.2809	0	0	0	0	0	Glutathione S-transferase P 10
gst-11	gene:WBGene00001759	0	0	0	0	0	0	Glutathione S-Transferase
gst-12	gene:WBGene00001760	0	0	0	0	0	0	Glutathione S-Transferase
gst-13	gene:WBGene00001761	0	0	0	0	0	0	Glutathione S-Transferase
gst-14	gene:WBGene00001762	0	0	0	0	0	0	Glutathione S-Transferase
gst-15	gene:WBGene00001763	0	0	0	0	0	0	Glutathione S-Transferase
gst-16	gene:WBGene00001764	0	0	0	0	0	0	Glutathione S-Transferase
gst-17	gene:WBGene00001765	0	0	0	0	0	0	Glutathione S-Transferase
gst-18	gene:WBGene00001766	0	0	0	0	0	0	Glutathione S-Transferase
gst-19	gene:WBGene00001767	0	0	0	0	0	0	Glutathione S-Transferase
gst-20	gene:WBGene00001768	0	0	0	0	0	0	Glutathione S-Transferase
gst-21	gene:WBGene00001769	0	0	0	0	0	0	Glutathione S-Transferase
gst-22	gene:WBGene00001770	0	0	0	0	0	0	Glutathione S-Transferase
gst-23	gene:WBGene00001771	0	0	0	0	0	0	Glutathione S-Transferase
gst-24	gene:WBGene00001772	0	0	0	0	0	0	Glutathione S-Transferase
gst-25	gene:WBGene00001773	0	0	0	0	0	0	Glutathione S-Transferase
gst-26	gene:WBGene00001774	0	0	0	0	0	0	Glutathione S-Transferase
gst-27	gene:WBGene00001775	0	0	0	0	0	0	Glutathione S-Transferase
gst-28	gene:WBGene00001776	0	0	0	0	0	0	Glutathione S-Transferase
gst-29	gene:WBGene00001777	0	0	0	0	0	0	Glutathione S-Transferase
gst-30	gene:WBGene00001778	0	0	0	0	0	0	Glutathione S-Transferase
gst-31	gene:WBGene00001779	0	0	0	0	0	0	Glutathione S-Transferase
gst-32	gene:WBGene00001780	0	0	0	0	0	0	Glutathione S-Transferase
gst-33	gene:WBGene00001781	0	0	0	0	0	0	Glutathione S-Transferase
gst-34	gene:WBGene00001782	0	0	0	0	0	0	Glutathione S-Transferase
gst-35	gene:WBGene00001783	0	0	0	0	0	0	Glutathione S-Transferase
gst-36	gene:WBGene00001784	0	0	0	0	0	0	Probable glutathione S-transferase gst-36
gst-37	gene:WBGene00001785	0	0	0	0	0	0	Glutathione S-Transferase
gst-38	gene:WBGene00001786	0	0	0	0	0	0	Glutathione S-Transferase
gst-39	gene:WBGene00001787	0	0	0	0	0	0	Glutathione S-Transferase
gst-40	gene:WBGene00001788	0.6873	0	0	0	0	0	Glutathione S-Transferase
gst-41	gene:WBGene00001789	0	0.7299	0	0	0	0.9434	Glutathione S-Transferase
gst-42	gene:WBGene00001790	0	0	0	0	0	0	Probable maleylacetoacetate isomerase
gst-43	gene:WBGene00001791	0	0	0	0	0	0	Glutathione S-Transferase
gst-44	gene:WBGene00001792	0	0	0	0	0	0	Glutathione S-Transferase
gsy-1	gene:WBGene00001793	0	0	0	0	0	0	Glycogen
gta-1	gene:WBGene00001794	0	0	0	0	0	0	Probable 4-aminobutyrate aminotransferase%2C mitochondrial
gtl-1	gene:WBGene00001795	0	0	0	0	0	0	GTL-1%3B Gon-Two Like (TRP subfamily)
gtl-2	gene:WBGene00001796	0	0.1976	0	0	0.1524	0.232	Gon-Two Like (TRP subfamily)
lite-1	gene:WBGene00001803	0	0	0	0	0	0	High-energy light unresponsive protein 1
gur-3	gene:WBGene00001804	0	0	0	0	0	0	Gustatory receptor family protein 3
gur-4	gene:WBGene00001805	0	0	0	0	0	0	GUstatory Receptor family
gur-5	gene:WBGene00001806	0.9772	0	0	0	0	0	GUstatory Receptor family
gut-2	gene:WBGene00001808	0	0	0	0	0	0	gut-2
haf-1	gene:WBGene00001811	0	0.1582	0	0	0	0.2075	HAlF transporter (PGP related)
haf-2	gene:WBGene00001812	0	0	0	0	0	0	HAlF transporter (PGP related)
haf-3	gene:WBGene00001813	0	0	0	0	0	0	HAlF transporter (PGP related)
haf-4	gene:WBGene00001814	0	0	0	0	0	0	HAlF transporter (PGP related)
hmt-1	gene:WBGene00001815	0	0	0	0	0	0	Heavy Metal Tolerance factor%3B Heavy metal tolerance factor 1
haf-6	gene:WBGene00001816	0	0	0	0	0	0	HAlF transporter (PGP related)
haf-7	gene:WBGene00001817	0	0	0	0	0	0	HAlF transporter (PGP related)
haf-8	gene:WBGene00001818	0	0	0	0	0	0	HAlF transporter (PGP related)
haf-9	gene:WBGene00001819	0	0.232	0	0	0	0.0987	HAlF transporter (PGP related)
ham-1	gene:WBGene00001820	0	0	0	0	0	0	ham-1
ham-2	gene:WBGene00001821	0	0	0	0	0	0	ham-2
hap-1	gene:WBGene00001823	0	0	0	0	0	0	Inosine triphosphate pyrophosphatase
hbl-1	gene:WBGene00001824	0	0.3212	0	0	0	0.2542	Hunchback-like protein
hcf-1	gene:WBGene00001827	0	0	0	0	0	0	HCF1 related%3B Host cell factor 1
hch-1	gene:WBGene00001828	0	0	0	0	0	0	Zinc metalloproteinase nas-34
hcp-1	gene:WBGene00001829	0	0	0	0	0	0	HoloCentric chromosome binding Protein
hcp-2	gene:WBGene00001830	0	0	0	0	0	0	HoloCentric chromosome binding Protein
hcp-3	gene:WBGene00001831	0	0	0	0	0	0	Histone H3-like centromeric protein hcp-3
hcp-4	gene:WBGene00001832	0	0	0	0	0	0	CENP-C-like protein HCP-4%3B HoloCentric chromosome binding Protein
hcp-6	gene:WBGene00001833	0	0.2266	0	0	0	0.1257	HoloCentric chromosome binding Protein
hda-1	gene:WBGene00001834	0	0	0	0	0	0	Histone deacetylase 1
hda-2	gene:WBGene00001835	1.1086	0	0	0	0	0	Putative histone deacetylase 2
hda-3	gene:WBGene00001836	0	0	0	0	0	0	Histone deacetylase
hda-4	gene:WBGene00001837	0	0	0	0	0	0	Histone deacetylase 4
hda-10	gene:WBGene00001838	0	0	0	0	0	0	Histone deacetylase
hdl-1	gene:WBGene00001839	0	0	0	0	0	0	Probable aromatic-L-amino-acid decarboxylase
hel-1	gene:WBGene00001840	0	0	0	0	0	0	Spliceosome RNA helicase DDX39B homolog
hen-1	gene:WBGene00001841	0	0	0	0	0	0	HEN-1%3B HEsitatioN behavior
her-1	gene:WBGene00001842	0	0	0	0	0	0	HERmaphrodization of XO animals
hgo-1	gene:WBGene00001843	0	0	0	0	0	0	Homogentisate 1%2C2-dioxygenase
hid-1	gene:WBGene00001844	0	0	0	0	0	0	HID-1%3B High temperature-Induced Dauer formation
hif-1	gene:WBGene00001851	0	0	0	0	0	0	Hypoxia-inducible factor 1
hil-1	gene:WBGene00001852	0	0	0	0	0	0	Histone H1.X
hil-2	gene:WBGene00001853	0	0	0	0	0	0	Histone H1.2
hil-3	gene:WBGene00001854	0.3215	0	0	0	0	0	Histone H1.3
hil-4	gene:WBGene00001855	0	0	0	0	0	0	Histone H1.4
hil-5	gene:WBGene00001856	0	0.4854	0	0	0	0.5917	Histone H1.5
hil-6	gene:WBGene00001857	0	0	0	0	0	0	Putative histone H1.6
hil-7	gene:WBGene00001858	0	0.6494	0	1.4085	0	0.5952	HIstone H1 Like%3B Histone H1.Q
hil-8	gene:WBGene00001859	0	0.097	0	0.6135	0.1055	0	HIstone H1 Like
him-1	gene:WBGene00001860	0	0	0	0	0	0	Structural maintenance of chromosomes protein 1
him-3	gene:WBGene00001862	0	0	0	0	0	0	High Incidence of Males (Increased X chromosome loss)%3B Meiotic chromosome core protein
him-4	gene:WBGene00001863	0.3205	0.0713	0	0	0.0092	0.0385	Hemicentin%3B High Incidence of Males (Increased X chromosome loss)
him-5	gene:WBGene00001864	1.3559	0	0	0	0	0	High Incidence of Males (Increased X chromosome loss)
him-6	gene:WBGene00001865	0.6024	0.1114	0	0	0.4608	0	Bloom syndrome protein homolog
him-8	gene:WBGene00001867	0	0	0	0	0	0	High Incidence of Males (Increased X chromosome loss)
him-10	gene:WBGene00001869	0	0	0	0	0	0	Kinetochore protein Nuf2 homolog
him-14	gene:WBGene00001872	0	0	0	0	0	0	MutS protein homolog him-14
him-17	gene:WBGene00001874	0	0	0	0	0	0	High Incidence of Males (Increased X chromosome loss)
his-1	gene:WBGene00001875	0	0	0	0	0	0	Histone H4
his-2	gene:WBGene00001876	0	0	0	0	0	0	Histone H3
his-3	gene:WBGene00001877	0	0	0	0	0	0	Histone H2A
his-4	gene:WBGene00001878	0	0	0	0	0	0	Histone H2B 2
his-5	gene:WBGene00001879	0	0	0	0	0	0	Histone H4
his-6	gene:WBGene00001880	0	0.5682	0	0	0	0.7752	Histone H3
his-7	gene:WBGene00001881	0	0	0	0	0	0	Histone H2A
his-8	gene:WBGene00001882	0	0	0	0	0	0	Histone H2B 2
his-9	gene:WBGene00001883	0	0	0	0	0	0	Histone H3
his-10	gene:WBGene00001884	0	0	0	0	0	0	Histone H4
his-11	gene:WBGene00001885	0	0	0	0	0	0	Histone H2B 1
his-12	gene:WBGene00001886	0	0	0	0	0	0	Histone H2A
his-13	gene:WBGene00001887	0	0	0	0	0	0	Histone H3
his-14	gene:WBGene00001888	0	0	0	0	0	0	Histone H4
his-15	gene:WBGene00001889	0	0	0	0	0	0	Histone H2B 1
his-16	gene:WBGene00001890	0	0	0	0	0	0	Histone H2A
his-17	gene:WBGene00001891	0	0	0	0	0	0	Histone H3
his-18	gene:WBGene00001892	0	0	0	0	0	0	Histone H4
his-19	gene:WBGene00001893	0	0	0	0	0	0	Histone H2A
his-20	gene:WBGene00001894	0	0	0	0	0	0	Histone H2B 2
his-21	gene:WBGene00001895	0	0	0	0	0	0	Histone H2A
his-22	gene:WBGene00001896	0	0	0	0	0	0	Histone H2B 2
his-24	gene:WBGene00001898	0	0	0	0	0	0	Histone H1.1
his-25	gene:WBGene00001899	0	0	0	0	0	0	Histone H3
his-26	gene:WBGene00001900	0	0	0	0	0	0	Histone H4
his-27	gene:WBGene00001901	0	0	0	0	0	0	Histone H3
his-28	gene:WBGene00001902	0	0	0	0	0	0	Histone H4
his-29	gene:WBGene00001903	0	0	0	0	0	0	Histone H2B 1
his-30	gene:WBGene00001904	0	0	0	0	0	0	Histone H2A
his-31	gene:WBGene00001905	0	0	0	0	0	0	Histone H4
his-32	gene:WBGene00001906	0	0	0	0	0	0	Histone H3
his-33	gene:WBGene00001907	0	1.0989	0	0	0	1.0989	Histone H2A
his-34	gene:WBGene00001908	0.2268	0	0	0	0	0	Histone H2B 1
his-35	gene:WBGene00001909	0	0	0	0	0	0	Histone H2A
C50F4.6	gene:WBGene00001910	0	0	0	0	0	0	C50F4.6
his-37	gene:WBGene00001911	0	0	0	0	0	0	Histone H4
his-38	gene:WBGene00001912	0	0	0	0	0	0	Histone H4
his-39	gene:WBGene00001913	0.2273	0	0	0	0	0	HIStone
his-40	gene:WBGene00001914	0	0	0	0	0	0	Histone H3
his-41	gene:WBGene00001915	0	0	0	0	0	0	Probable histone H2B 3
his-42	gene:WBGene00001916	0	0	0	0	0	0	Histone H3
his-43	gene:WBGene00001917	0	0	0	0	0	0	Histone H2A
his-44	gene:WBGene00001918	0	0	0	0	0	0	Histone H2B 1
his-45	gene:WBGene00001919	0	2.6786	0	0	0	3.125	Histone H3
his-46	gene:WBGene00001920	0	1.2821	0	0	0	1.2821	Histone H4
his-47	gene:WBGene00001921	0	0	0	0	0	0	Histone H2A
his-48	gene:WBGene00001922	0	0	0	0	0	0	Probable histone H2B 4
his-49	gene:WBGene00001923	0	0	0	0	0	0	Histone H3
his-50	gene:WBGene00001924	0	0	0	0	0	0	Histone H4
his-51	gene:WBGene00001925	0	0	0	0	0	0	Histone H2A
his-52	gene:WBGene00001926	0	0	0	0	0	0	Histone H2B 2
his-53	gene:WBGene00001927	0	0	0	0	0	0	Histone H2A
his-54	gene:WBGene00001928	0	0	0	0	0	0	Histone H2B 2
his-55	gene:WBGene00001929	0	0	0	0	0	0	Histone H3
his-56	gene:WBGene00001930	0	0	0	0	0	0	Histone H4
his-57	gene:WBGene00001931	0	0	0	0	0	0	Histone H2A
his-58	gene:WBGene00001932	0	0	0	0	0	0	Probable histone H2B 4
his-59	gene:WBGene00001933	0	0	0	0	0	0	Histone H3
his-60	gene:WBGene00001934	0	0	0	0	0	0	Histone H4
his-61	gene:WBGene00001935	0	0	0	0	0	0	Histone H2A
his-62	gene:WBGene00001936	0	0	0	0	0	0	Probable histone H2B 4
his-63	gene:WBGene00001937	0	0	0	0	0	0	Histone H3
his-64	gene:WBGene00001938	0	0	0	0	0	0	Histone H4
his-65	gene:WBGene00001939	0	0	0	0	0	0	Histone H2A
his-66	gene:WBGene00001940	0	0	0	0	0	0	Probable histone H2B 4
his-67	gene:WBGene00001941	0	0	0	0	0	0	Histone H4
his-68	gene:WBGene00001942	0	0	0	0	0	0	Histone H2A
his-69	gene:WBGene00001943	0	0	0	0	0	0	Putative histone H3.3-like type 3
his-70	gene:WBGene00001944	0	0	0	0	0	0	Histone H3.3-like type 1
his-71	gene:WBGene00001945	0	0	0	0	0	0	Histone H3.3 type 1
his-72	gene:WBGene00001946	0	0	0	0	0	0	Histone H3.3 type 2
his-73	gene:WBGene00001947	0	0	0	0	0	0	HIStone
hlh-1	gene:WBGene00001948	0	0	0	0	0	0	Myoblast determination protein 1 homolog
hlh-2	gene:WBGene00001949	0	0	0	0	0	0	Helix Loop Helix
hlh-3	gene:WBGene00001950	0	0	0	0	0	0	Helix-loop-helix protein 3
hlh-4	gene:WBGene00001951	0	0	0	0	0	0	Helix-loop-helix protein 4
hlh-6	gene:WBGene00001952	0	0.3717	0	0	0	0.5208	Helix-loop-helix protein 6
hlh-8	gene:WBGene00001953	0	0	0	0	0	0	Twist-related protein
hlh-10	gene:WBGene00001954	0	0	0	0	0	0	Helix Loop Helix
hlh-11	gene:WBGene00001955	0	0	0	0	0	0	Helix-loop-helix protein 11
hlh-12	gene:WBGene00001956	0	0	0	0	0	0	Helix Loop Helix
hlh-13	gene:WBGene00001957	0	0	0	0	0	0	Helix-loop-helix protein 13
hlh-14	gene:WBGene00001958	0	0	0	0	0	0	Helix Loop Helix
hlh-15	gene:WBGene00001959	0.5634	2.3256	0	0	0	3.3898	Helix Loop Helix
hlh-16	gene:WBGene00001960	0.2899	0	0	0	0	0	Helix Loop Helix
hlh-17	gene:WBGene00001961	0	0	0	0	0	0	Helix Loop Helix
hlh-19	gene:WBGene00001962	0	0	0	0	0	0	Helix Loop Helix
hlh-25	gene:WBGene00001964	0	0	0	0	0	0	Helix Loop Helix
hlh-26	gene:WBGene00001965	0	0	0	0	0	0	Helix-loop-helix protein 26
hlh-27	gene:WBGene00001966	0	0	0	0	0	0	Helix Loop Helix
hlh-28	gene:WBGene00001967	0	0	0	0	0	0	Helix Loop Helix
hlh-29	gene:WBGene00001968	0	0	0	0	0	0	Helix Loop Helix
hmg-1.1	gene:WBGene00001971	0	0	0	0	0	0	HMG%3B High mobility group protein 1.1
hmg-1.2	gene:WBGene00001972	0	0	0	0	0	0	High mobility group protein 1.2
hmg-3	gene:WBGene00001973	0	0	0	0	0	0	FACT complex subunit ssrp1-B
hmg-4	gene:WBGene00001974	0	0.232	0	0	0	0.1319	FACT complex subunit SSRP1-A
hmg-5	gene:WBGene00001975	0.3195	0.4673	0	0	0	0.885	HMG
hmg-11	gene:WBGene00001976	0	0	0	0	0	0	HMG%3B High mobility group protein I alpha
hmg-12	gene:WBGene00001977	0	0	0	0	0	0	HMG%3B High mobility group protein I beta
hmp-1	gene:WBGene00001978	0	0.3565	0	0	0	0.1388	Alpha-catenin-like protein hmp-1
hmp-2	gene:WBGene00001979	0	0	0	0	0	0	Beta-catenin-like protein hmp-2
hmr-1	gene:WBGene00001980	0	0.0093	0	0	0.0027	0.0097	Cadherin-related hmr-1
hnd-1	gene:WBGene00001981	0	0	0	0	0	0	HAND bHLH transcription factor family
hoe-1	gene:WBGene00001983	0	0.1176	0	0	0.0469	0	Ribonuclease Z
hog-1	gene:WBGene00001984	0	0	0	0	0	0	HOG only (Hedgehog Hog domain alone)
hop-1	gene:WBGene00001985	0	0.8646	0	0	1.8018	0.4237	Presenilin hop-1
hot-1	gene:WBGene00001986	0	0.074	0	0	0.0704	0	Homolog of Odr-2 (Two)%3B Ly-6-related protein HOT-1
hot-2	gene:WBGene00001987	0	0	0	0	0	0	Homolog of Odr-2 (Two)
hot-3	gene:WBGene00001988	0	0	0	0	0	0	Homolog of Odr-2 (Two)
hot-4	gene:WBGene00001989	0	0.7072	0	0	0.4325	0	Homolog of Odr-2 (Two)
hot-5	gene:WBGene00001990	0	0.7429	0	0	0.349	3	Homolog of Odr-2 (Two)%3B Ly-6-related protein HOT-5
hot-6	gene:WBGene00001991	0.2703	0.7018	0	0	1.2579	0	Homolog of Odr-2 (Two)%3B Ly-6-related protein HOT-6
hot-7	gene:WBGene00001992	0	0	0	0	0	0	Homolog of Odr-2 (Two)%3B Ly-6-related protein HOT-7
hpd-1	gene:WBGene00001993	0	0	0	0	0	0	4-hydroxyphenylpyruvate dioxygenase
hpk-1	gene:WBGene00001994	0	0	0	0	0	0	Homeodomain-interacting protein kinase 1
hpl-1	gene:WBGene00001995	0	0	0	0	0	0	HP1 Like (Heterochromatin protein)%3B Heterochromatin protein 1 homolog
hpl-2	gene:WBGene00001996	0	0	0	0	0	0	Chromo-domain protein%3B HP1 Like (Heterochromatin protein)
hpr-9	gene:WBGene00001997	0	0	0	0	0	0	Homolog of S. Pombe Rad
hpr-17	gene:WBGene00001998	0	0	0	0	0	0	Homolog of S. Pombe Rad%3B Rad17-like protein
hrp-1	gene:WBGene00001999	0	0	0	0	0	0	Heterogeneous nuclear ribonucleoprotein A1
hrp-2	gene:WBGene00002000	0	0	0	0	0	0	HnRNP A1 homolog
hars-1	gene:WBGene00002001	0	0	0	0	0	0	Histidine--tRNA ligase
hsb-1	gene:WBGene00002002	0	0	0	0	0	0	Heat Shock factor Binding protein
hse-5	gene:WBGene00002003	0	0	0	0	0	0	D-glucuronyl C5-epimerase
hsf-1	gene:WBGene00002004	0	0	0	0	0	0	Heat Shock Factor%3B Heat shock transcription factor 1
hsp-1	gene:WBGene00002005	0	0	0	0	0	0	Heat shock 70 kDa protein A
hsp-3	gene:WBGene00002007	0	0	0	0	0	0	Heat shock 70 kDa protein C
hsp-4	gene:WBGene00002008	0	0	0	0	0	0	Heat shock 70 kDa protein D
hsp-6	gene:WBGene00002010	0	0	0	0	0	0	Heat shock 70 kDa protein F%2C mitochondrial
hsp-12.2	gene:WBGene00002011	0	0	0	0	0	0	Heat shock protein Hsp-12.2
hsp-12.3	gene:WBGene00002012	0	0	0	0	0	0	Heat Shock Protein
hsp-12.6	gene:WBGene00002013	0	0	0	0	0	0	Heat Shock Protein%3B Heat shock protein 12.6
hsp-16.1	gene:WBGene00002015	0	1.1494	0	0	0	1.2195	Heat shock protein Hsp-16.1/Hsp-16.11
hsp-16.2	gene:WBGene00002016	0	0	0	0	0	0	Heat shock protein Hsp-16.2
hsp-16.11	gene:WBGene00002017	0	0	0	0	0	0	Heat shock protein Hsp-16.1/Hsp-16.11
hsp-16.41	gene:WBGene00002018	0	0	0	0	0	0	Heat shock protein Hsp-16.41
hsp-16.48	gene:WBGene00002019	0.2725	0	0	0	0	0	Heat shock protein Hsp-16.48/Hsp-16.49
hsp-16.49	gene:WBGene00002020	0	0	0	0	0	0	Heat shock protein Hsp-16.48/Hsp-16.49
hsp-17	gene:WBGene00002021	0	0	0	0	0	0	Heat Shock Protein
hsp-25	gene:WBGene00002023	0	0	0	0	0	0	Heat Shock Protein
hsp-43	gene:WBGene00002024	0	0	0	0	0	0	Heat Shock Protein
hsp-60	gene:WBGene00002025	0	0	0	0	0	0	Chaperonin homolog Hsp-60%2C mitochondrial
hsp-70	gene:WBGene00002026	0	0	0	0	0	0	Heat Shock Protein
hsr-9	gene:WBGene00002027	0	0	0	0	0	0	hsr-9
hst-1	gene:WBGene00002028	0.6211	0	0	0	0	0	Bifunctional heparan sulfate N-deacetylase/N-sulfotransferase 1 Heparan sulfate N-deacetylase 1 Heparan sulfate N-sulfotransferase 1
hst-2	gene:WBGene00002029	0	0	0	0	0	0	Heparan sulfate 2-O-sulfotransferase hst-2
hst-3.1	gene:WBGene00002030	0	0	0	0	0	0	Heparan SulphoTransferase
hst-6	gene:WBGene00002031	0	0	0	0	0	0	Heparan 6-O sulfotransferase HST-6%3B Heparan SulphoTransferase
htp-1	gene:WBGene00002032	0	0	0	0	0	0	Him-Three Paralog
htp-2	gene:WBGene00002033	0	0	0	0	0	0	Him-Three Paralog
htp-3	gene:WBGene00002034	0	0	0	0	0	0	Him-Three Paralog
hum-1	gene:WBGene00002035	0	0	0	0	0	0	Heavy chain%2C Unconventional Myosin
hum-2	gene:WBGene00002036	0	0	0	0	0	0	Heavy chain%2C Unconventional Myosin
hum-4	gene:WBGene00002037	0	0	0	0	0	0	Heavy chain%2C Unconventional Myosin
hum-5	gene:WBGene00002038	0	0	0	0	0	0	Heavy chain%2C Unconventional Myosin%3B Myosin IA
hum-6	gene:WBGene00002039	0	0	0	0	0	0	Unconventional myosin heavy chain 6
hum-7	gene:WBGene00002040	0	0.0485	0	0	0.0349	0	Heavy chain%2C Unconventional Myosin
hum-8	gene:WBGene00002041	0	0	0	0	0	0	Heavy chain%2C Unconventional Myosin
hus-1	gene:WBGene00002042	0	0	0	0	0	0	HUS1 related%3B Hus1-like protein
hyl-1	gene:WBGene00002043	0	0	0	0	0	0	Ceramide synthase hyl-1
hyl-2	gene:WBGene00002044	0	0	0	0	0	0	Ceramide synthase hyl-2
icd-1	gene:WBGene00002045	0	0	0	0	0	0	Transcription factor BTF3 homolog
icln-1	gene:WBGene00002046	0	0	0	0	0	0	ICLN (ICLn) ion channel homolog%3B ICln1
icp-1	gene:WBGene00002047	0	0	0	0	0	0	InCenP homolog%3B Incenp-like protein ICP-1
ida-1	gene:WBGene00002048	0	0.0554	0	0	0.0781	0	IA2%3B IDA-1 protein%3B Related to Islet cell Diabetes Autoantigen
ifa-1	gene:WBGene00002050	0.3185	0	0	0	0	0	Intermediate filament protein ifa-1
ifa-3	gene:WBGene00002051	0	0	0	0	0	0	Intermediate filament protein ifa-3
ifa-4	gene:WBGene00002052	0	0	0	0	0	0	Intermediate filament protein ifa-4
ifb-1	gene:WBGene00002053	0.6329	0.2683	0	0	0.2938	0	Intermediate filament protein ifb-1
ifb-2	gene:WBGene00002054	0.3215	0	0	0	0	0	Intermediate filament protein ifb-2
ifc-1	gene:WBGene00002055	0	0	0	0	0	0	Intermediate filament protein ifc-1
ifc-2	gene:WBGene00002056	0	0	0	0	0	0	Intermediate filament protein ifc-2
ifd-1	gene:WBGene00002057	0	0	0	0	0	0	Intermediate filament protein ifd-1
ifd-2	gene:WBGene00002058	0	0	0	0	0	0	Intermediate filament protein ifd-2
ife-1	gene:WBGene00002059	0	0	0	0	0	0	Eukaryotic translation initiation factor 4E-1
ife-2	gene:WBGene00002060	0	0	0	0	0	0	Eukaryotic translation initiation factor 4E-2
ife-3	gene:WBGene00002061	0	0	0	0	0	0	Eukaryotic translation initiation factor 4E-3
ife-4	gene:WBGene00002062	0	0	0	0	0	0	Eukaryotic translation initiation factor 4E-4
ife-5	gene:WBGene00002063	0	0	0	0	0	0	Eukaryotic translation initiation factor 4E-5
iff-1	gene:WBGene00002064	0	0	0	0	0	0	Eukaryotic translation initiation factor 5A-1
iff-2	gene:WBGene00002065	0	0	0	0	0	0	Eukaryotic translation initiation factor 5A-2
ifg-1	gene:WBGene00002066	0	0	0	0	0	0	Initiation Factor 4G (eIF4G) family
ifp-1	gene:WBGene00002067	0	0.123	0	0	0	0.1012	Intermediate filament protein ifp-1
ify-1	gene:WBGene00002068	0	0	0	0	0	0	Securin-like protein
ikb-1	gene:WBGene00002069	0	0	0	0	0	0	I Kappa B homolog%3B IKB-1
ile-1	gene:WBGene00002070	0	0	0	0	0	0	ERGIC-53-like protein%3B Intracellular LEctin
ile-2	gene:WBGene00002071	0	0	0	0	0	0	Intracellular LEctin
ima-1	gene:WBGene00002072	1.0444	0	0	0	0	0	Importin subunit alpha-1
ima-2	gene:WBGene00002073	0	0	0	0	0	0	Importin subunit alpha-2
ima-3	gene:WBGene00002074	0	0	0	0	0	0	Importin subunit alpha-3
imb-1	gene:WBGene00002075	0	0	0	0	0	0	IMportin Beta family
imb-2	gene:WBGene00002076	0	0	0	0	0	0	IMportin Beta family
imb-3	gene:WBGene00002077	0	0	0	0	0	0	IMportin Beta family
xpo-1	gene:WBGene00002078	0	0.1651	0	0	0	0.13	EXPOrtin (Nuclear export receptor)
xpo-2	gene:WBGene00002079	0	0	0	0	0	0	EXPOrtin (Nuclear export receptor)
xpo-3	gene:WBGene00002080	0	0	0	0	0	0	EXPOrtin (Nuclear export receptor)
ina-1	gene:WBGene00002081	0	0	0	0	0	0	Integrin alpha ina-1
inf-1	gene:WBGene00002083	0	0	0	0	0	0	Eukaryotic initiation factor 4A
ins-1	gene:WBGene00002084	0.3774	0.7435	12.5	0	0.4854	1.5873	INSulin related%3B Insulin-like peptide
ins-2	gene:WBGene00002085	0.6944	0	0	0	0	0	Probable insulin-like peptide beta-type 2
ins-3	gene:WBGene00002086	0	0	0	0	0	0	Probable insulin-like peptide beta-type 3
ins-4	gene:WBGene00002087	0	0	0	0	0	0	Probable insulin-like peptide beta-type 1
ins-5	gene:WBGene00002088	0	0	0	0	0	0	Putative insulin-like peptide beta-type 6
ins-6	gene:WBGene00002089	0	0	0	0	0	0	Probable insulin-like peptide beta-type 5
ins-7	gene:WBGene00002090	0	0	0	0	0	0	Probable insulin-like peptide beta-type 4
ins-8	gene:WBGene00002091	0	0	0	0	0	0	INSulin related
ins-9	gene:WBGene00002092	0	3.4483	0	0	0	3.6585	INSulin related
ins-10	gene:WBGene00002093	0	0	0	0	0	0	INSulin related
ins-11	gene:WBGene00002094	0	0	0	0	0	0	Probable insulin-like peptide gamma-type 1 B-chain-like peptide A-chain-like peptide
ins-12	gene:WBGene00002095	0	0	0	0	0	0	INSulin related
ins-13	gene:WBGene00002096	0	0	0	0	0	0	INSulin related
ins-14	gene:WBGene00002097	0	0	0	0	0	0	INSulin related
ins-15	gene:WBGene00002098	0	0	0	0	0	0	INSulin related
ins-16	gene:WBGene00002099	0	0	0	0	0	0	INSulin related
ins-17	gene:WBGene00002100	0	0	0	0	0	0	Insulin-like peptide 17
ins-18	gene:WBGene00002101	0	0	0	0	0	0	Ceinsulin-1%3B INSulin related
ins-19	gene:WBGene00002102	0	0	0	0	0	0	INSulin related
ins-20	gene:WBGene00002103	0	0	0	0	0	0	INSulin related
ins-21	gene:WBGene00002104	0.3367	0	0	0	0	0	Probable insulin-like peptide alpha-type 1
ins-22	gene:WBGene00002105	0	0	0	0	0	0	Probable insulin-like peptide alpha-type 2
ins-23	gene:WBGene00002106	0	0	0	0	0	0	Probable insulin-like peptide alpha-type 3
ins-24	gene:WBGene00002107	0	0	0	0	0	0	INSulin related
ins-25	gene:WBGene00002108	0	0	0	0	0	0	INSulin related
ins-26	gene:WBGene00002109	1.2539	0	0	0	0	0	INSulin related
ins-27	gene:WBGene00002110	0	0	0	0	0	0	INSulin related
ins-28	gene:WBGene00002111	0	0	0	0	0	0	INSulin related
ins-29	gene:WBGene00002112	0	0	0	0	0	0	INSulin related
ins-30	gene:WBGene00002113	0	0	0	0	0	0	INSulin related
ins-31	gene:WBGene00002114	0	0	0	0	0	0	INSulin related
ins-32	gene:WBGene00002115	0	0	0	0	0	0	INSulin related
ins-33	gene:WBGene00002116	0	0	0	0	0	0	INSulin related
ins-34	gene:WBGene00002117	0.4049	0	0	0	0	0	INSulin related
ins-35	gene:WBGene00002118	0	0	0	0	0	0	INSulin related
ins-36	gene:WBGene00002119	0	0	0	0	0	0	INSulin related
ins-37	gene:WBGene00002120	0.2433	0	0	0	0	0	INSulin related
ins-38	gene:WBGene00002121	0	0	0	0	0	0	INSulin related
inx-1	gene:WBGene00002123	0	0.0392	0	0	0.021	0	Innexin
inx-2	gene:WBGene00002124	0.7958	0	0	0	0	0	Innexin-2
inx-3	gene:WBGene00002125	0	0	0	0	0	0	Innexin-3
inx-5	gene:WBGene00002127	0.4484	0	0	0	0	0	Innexin-5
inx-6	gene:WBGene00002128	0	0	0	0	0	0	Innexin-6
inx-7	gene:WBGene00002129	0	0	0	0	0	0	Innexin-7
inx-8	gene:WBGene00002130	0	0	0	0	0	0	Innexin-8
inx-9	gene:WBGene00002131	0	0	0	0	0	0	Innexin
inx-10	gene:WBGene00002132	0	0.4141	0	0	0	0.3396	Innexin-10
inx-11	gene:WBGene00002133	0	0	0	0	0	0	Innexin-11
inx-12	gene:WBGene00002134	0	0	0	0	0	0	Innexin-12
inx-13	gene:WBGene00002135	0	0	0	0	0	0	Innexin
inx-14	gene:WBGene00002136	0	0	0	0	0	0	Innexin-14
inx-15	gene:WBGene00002137	0	0	0	0	0	0	Innexin
inx-16	gene:WBGene00002138	0	0	0	0	0	0	Innexin-16
inx-17	gene:WBGene00002139	0	0	0	0	0	0	Innexin-17
inx-18	gene:WBGene00002140	0	0	0	0	0	0	Innexin
inx-19	gene:WBGene00002141	0	0	0	0	0	0	Innexin-19
inx-20	gene:WBGene00002142	0	0	0	0	0	0	Innexin
inx-21	gene:WBGene00002143	0	0	0	0	0	0	Innexin
inx-22	gene:WBGene00002144	0	0	0	0	0	0	Innexin
ipp-5	gene:WBGene00002146	0	0	0	0	0	0	Probable type I inositol 1%2C4%2C5-trisphosphate 5-phosphatase
ire-1	gene:WBGene00002147	0	0	0	0	0	0	Serine/threonine-protein kinase/endoribonuclease ire-1 Serine/threonine-protein kinase Endoribonuclease
gon-14	gene:WBGene00002148	0	0	0	0	0	0	gon-14
irk-1	gene:WBGene00002149	0	0.0768	0	0	0	0.25	Inward rectifier potassium channel irk-1
irk-2	gene:WBGene00002150	0	0.05	0	0	0.0148	0	Inward Rectifying K (Potassium) channel family
irk-3	gene:WBGene00002151	0	0	0	0	0	0	Inward Rectifying K (Potassium) channel family
iars-1	gene:WBGene00002152	0	0	0	0	0	0	Isoleucine--tRNA ligase%2C cytoplasmic
iars-2	gene:WBGene00002153	0	0	0	0	0	0	Isoleucyl Amino-acyl tRNA Synthetase
isp-1	gene:WBGene00002162	0	0	0	0	0	0	Cytochrome b-c1 complex subunit Rieske%2C mitochondrial
ist-1	gene:WBGene00002163	0	0.3589	0	0	0.1849	0.2786	Insulin receptor SubsTrate homolog
isw-1	gene:WBGene00002169	0	0.7233	0	0	0	1.3468	Chromatin-remodeling complex ATPase chain isw-1
itr-1	gene:WBGene00002173	0	0.3472	0	0	0.1319	0.0305	Inositol 1%2C4%2C5-trisphosphate receptor itr-1
itx-1	gene:WBGene00002174	0	0	0	0	0	0	InTestinal NeureXin-like
jac-1	gene:WBGene00002175	0	0	0	0	0	0	Juxtamembrane domain-associated catenin
jip-1	gene:WBGene00002176	0	0	0	0	0	0	JNK Interacting Protein (Scaffold protein)
jkk-1	gene:WBGene00002177	0	0	0	0	0	0	Dual specificity mitogen-activated protein kinase kinase jkk-1
jnk-1	gene:WBGene00002178	0	0	0	0	0	0	Stress-activated protein kinase jnk-1
jph-1	gene:WBGene00002179	0	0	0	0	0	0	JunctoPHilin
jtr-1	gene:WBGene00002180	0	0	0	0	0	0	JTB gene Related
kal-1	gene:WBGene00002181	0	0	0	0	0	0	KALlmann syndrome homolog
kap-1	gene:WBGene00002182	0	0	0	0	0	0	Kinesin associated protein kap-1%3B Kinesin-Associated Protein
kat-1	gene:WBGene00002183	0	0	0	0	0	0	Acetyl-CoA acetyltransferase homolog%2C mitochondrial
kel-1	gene:WBGene00002184	0	0	0	0	0	0	KELch-repeat containing protein%3B Kel-1 protein
kel-3	gene:WBGene00002185	0	0	0	0	0	0	KELch-repeat containing protein
kel-10	gene:WBGene00002186	0	0	0	0	0	0	Kelch repeat-containing protein kel-10
kgb-1	gene:WBGene00002187	0	0	0	0	0	0	GLH-binding kinase 1
kgb-2	gene:WBGene00002188	0	0	0	0	0	0	Mitogen-activated protein kinase
kin-1	gene:WBGene00002189	0	0	0	0	0	0	cAMP-dependent protein kinase catalytic subunit
kin-2	gene:WBGene00002190	0	0.2147	0	0.1493	0.1112	0	cAMP-dependent protein kinase regulatory subunit
kin-3	gene:WBGene00002191	0	0	0	0	0	0	Casein kinase II subunit alpha
kin-4	gene:WBGene00002192	0	0.3992	0	0	0.0804	0.0325	KIN-4 protein%3B Protein KINase
kin-5	gene:WBGene00002193	0.2874	1.0929	0	0	0	1.2987	Tyrosine-protein kinase
kin-6	gene:WBGene00002194	0	0	0	0	0	0	Non-specific protein-tyrosine kinase
kin-9	gene:WBGene00002195	0	0.1205	0	0	0	0.0962	kin-9
kin-10	gene:WBGene00002196	0	0	0	0	0	0	Casein kinase II subunit beta
kin-14	gene:WBGene00002198	0	0.1661	0	0	0.2632	0	Tyrosine-protein kinase
kin-15	gene:WBGene00002199	0	0	0	0	0	0	Receptor-like tyrosine-protein kinase kin-15
kin-16	gene:WBGene00002200	0	0	0	0	0	0	Receptor-like tyrosine-protein kinase kin-16
kin-18	gene:WBGene00002201	0	0	0	0	0	0	Serine/threonine-protein kinase SULU
kin-19	gene:WBGene00002202	0	0	0	0	0	0	Casein kinase I isoform alpha
kin-20	gene:WBGene00002203	0	0	0	0	0	0	Casein kinase I isoform delta
kin-21	gene:WBGene00002204	0	0	0	0	0	0	Tyrosine-protein kinase
kin-23	gene:WBGene00002205	0	0	0	0	0	0	kin-23
kin-24	gene:WBGene00002206	0	0	0	0	0	0	Tyrosine-protein kinase
sid-3	gene:WBGene00002207	0	0	0	0	0	0	Tyrosine-protein kinase sid-3
kin-26	gene:WBGene00002208	0	1.8041	0	0	0.7143	2.4194	Tyrosine-protein kinase
kin-29	gene:WBGene00002210	0	0	0	0	0	0	Serine/threonine-protein kinase kin-29
kin-30	gene:WBGene00002211	0	0	0	0	0	0	kin-30
kin-32	gene:WBGene00002213	0	0.2232	0	0	0.1441	0	Inactive tyrosine-protein kinase kin-32
klc-1	gene:WBGene00002214	0	0	0	0	0	0	Kinesin Light Chain
klc-2	gene:WBGene00002215	0.2347	0	0	0	0	0	Kinesin light chain
klp-3	gene:WBGene00002216	0	0	0	0	0	0	Kinesin-like protein klp-3
klp-4	gene:WBGene00002217	0	0	0	0	0	0	Kinesin-like protein
klp-6	gene:WBGene00002218	0	0	0	0	0	0	Kinesin-like protein
klp-7	gene:WBGene00002219	0	0	0	0	0	0	Kinesin-like protein
gcc-1	gene:WBGene00002220	0	0	0	0	0	0	Grip (GRIP) and Coiled-Coil domain containing protein related
klp-11	gene:WBGene00002222	0	0	0	0	0	0	Kinesin-like protein
klp-12	gene:WBGene00002223	0	0.1329	0	0	0.0609	0	Kinesin-Like Protein
klp-13	gene:WBGene00002224	0	0	0	0	0	0	Kinesin like protein KLP-13%3B Kinesin-like protein
klp-15	gene:WBGene00002225	0	0	0	0	0	0	Kinesin-like protein
klp-16	gene:WBGene00002226	0	0	0	0	0	0	Kinesin like protein%3B Kinesin-like protein
klp-17	gene:WBGene00002227	0	0	0	0	0	0	Kinesin-like protein
klp-18	gene:WBGene00002228	0	0	0	0	0	0	Kinesin-like protein%3B Kinesin-like protein-18
klp-19	gene:WBGene00002229	0	0	0	0	0	0	Kinesin-like protein
klp-20	gene:WBGene00002230	0	0	0	0	0	0	Kinesin-like protein
knl-1	gene:WBGene00002231	0.6024	0	0	0	0	0	Kinetochore null protein 1
kpc-1	gene:WBGene00002232	0	0	0	0	0	0	Furin-like protease kpc-1
kqt-1	gene:WBGene00002233	0	0	0	0	0	0	KQT-1 potassium channel%3B Potassium channel%2C KvQLT family
kqt-2	gene:WBGene00002234	0	0	0	0	0	0	Potassium channel%2C KvQLT family
kqt-3	gene:WBGene00002235	0	0.1176	0	0	0.0439	0	KQT-3 potassium channel%3B Potassium channel%2C KvQLT family
kars-1	gene:WBGene00002238	0	0	0	0	0	0	Lysine--tRNA ligase
ksr-1	gene:WBGene00002239	0	0	0	0	0	0	Kinase suppressor of Ras A
ksr-2	gene:WBGene00002240	0	0	0	0	0	0	Kinase suppressor of Ras B
kup-1	gene:WBGene00002241	0	0	0	0	0	0	kup-1
kvs-1	gene:WBGene00002242	0	0.0365	0	0	0.0185	0	KVS-2
lad-2	gene:WBGene00002243	0	0	0	0	0	0	Immunoglobulin domain-containing protein Y54G2A.25%3B L1 CAM ADhesion molecule homolog%3B LAD-2 long isoform
laf-1	gene:WBGene00002244	0	0	0	0	0	0	ATP-dependent RNA helicase laf-1
lag-1	gene:WBGene00002245	0	0	0	0	0	0	DNA-binding protein LAG-1%3B Lag-1 protein%3B Lin-12 And Glp-1 phenotype
lag-2	gene:WBGene00002246	0.8746	0	0	0	0	0	lag-2
lam-1	gene:WBGene00002247	0	0	0	0	0	0	LAMinin related. See also lmb
lam-3	gene:WBGene00002248	0	0.0365	0	0	0	0.0464	LAMinin related. See also lmb%3B Laminin alpha chain
lap-1	gene:WBGene00002249	0	0	0	0	0	0	Leucine aminopeptidase 1
lap-2	gene:WBGene00002250	0	0	0	0	0	0	Putative aminopeptidase W07G4.4
lat-1	gene:WBGene00002251	0	0	0	0	0	0	Latrophilin-like protein 1
lat-2	gene:WBGene00002252	0	0	0	0	0	0	Latrophilin-like protein LAT-2
lbp-1	gene:WBGene00002253	0	0	0	0	0	0	Fatty acid-binding protein homolog 1
lbp-2	gene:WBGene00002254	0	0	0	0	0	0	Fatty acid-binding protein homolog 2
lbp-3	gene:WBGene00002255	0	0	0	0	0	0	Fatty acid-binding protein homolog 3
lbp-4	gene:WBGene00002256	0.2967	0	0	0	0	0	Fatty acid-binding protein homolog 4
lbp-5	gene:WBGene00002257	0	0	0	0	0	0	Fatty acid-binding protein homolog 5
lbp-6	gene:WBGene00002258	0	0	0	0	0	0	Fatty acid-binding protein homolog 6
lbp-7	gene:WBGene00002259	0	0	0	0	0	0	Fatty acid-binding protein homolog 7
lbp-8	gene:WBGene00002260	0.8696	0	0	0	0	0	Lipid Binding Protein
ldb-1	gene:WBGene00002261	0	0	0	0	0	0	F58A3.1a%3B LIM Domain Binding protein
ldh-1	gene:WBGene00002262	0	0	0	0	0	0	L-lactate dehydrogenase
lea-1	gene:WBGene00002263	0	0	0	0	0	0	Ce-LEA%3B Plant Late Embryo Abundant (LEA) related
lec-1	gene:WBGene00002264	0	0	0	0	0	0	32 kDa beta-galactoside-binding lectin
lec-2	gene:WBGene00002265	0	0.0674	0	0	0.0759	0	Galectin
lec-3	gene:WBGene00002266	0	0.1842	0	0	0.0468	0	32 kDa beta-galactoside-binding lectin lec-3
lec-4	gene:WBGene00002267	0	0	0	0	0	0	Galectin
lec-5	gene:WBGene00002268	0	0	0	0	0	0	Galectin
lec-6	gene:WBGene00002269	0	0	0	0	0	0	Galectin
lec-7	gene:WBGene00002270	0	0	0	0	0	0	Probable galaptin lec-7
lec-8	gene:WBGene00002271	0	0	0	0	0	0	Probable galaptin lec-8
lec-9	gene:WBGene00002272	0	0	0	0	0	0	Galectin
lec-10	gene:WBGene00002273	0	0	0	0	0	0	Galectin
lec-11	gene:WBGene00002274	0	0	0	0	0	0	Galectin
lem-2	gene:WBGene00002275	0	0	0	0	0	0	LEM protein 2
lem-3	gene:WBGene00002276	0	0.1802	0	0	0	0.2155	Ankyrin repeat and LEM domain-containing protein 1 homolog
lep-2	gene:WBGene00002278	0	0	0	0	0	0	LEPtoderan male tail
let-2	gene:WBGene00002280	0.2591	0	0	0	0	0	Collagen alpha-2(IV) chain
let-4	gene:WBGene00002282	0.2558	0	0	0	0	0	Leucine-rich repeat-containing protein let-4
let-19	gene:WBGene00002295	0.5714	0.1917	3.8462	0	0.641	0.1127	Mediator of RNA polymerase II transcription subunit 13
ect-2	gene:WBGene00002297	0	0	0	0	0	0	ECT2 (Mammalian Rho GEF) homolog
let-23	gene:WBGene00002299	0	0	0	0	0	0	Receptor tyrosine-protein kinase let-23
let-49	gene:WBGene00002324	0	0	0	0	0	0	Mediator of RNA polymerase II transcription subunit 7
let-60	gene:WBGene00002335	0	0	0	0	0	0	Ras protein let-60
let-70	gene:WBGene00002344	0	0.6452	0	0.6623	0.5405	0.8	Ubiquitin-conjugating enzyme E2 2
myo-1	gene:WBGene00002348	0	0.1691	0	0	0	0.1096	Myosin-1
let-92	gene:WBGene00002363	0	0	0	0	0	0	Serine/threonine-protein phosphatase 2A catalytic subunit
let-99	gene:WBGene00002368	0	0	0	0	0	0	let-99
lpr-1	gene:WBGene00002393	0	0	0	0	0	0	LiPocalin related protein variant 1b%3B LiPocalin-Related protein
let-268	gene:WBGene00002497	0	0	0	0	0	0	Procollagen-lysine%2C2-oxoglutarate 5-dioxygenase
let-363	gene:WBGene00002583	0	0.0957	0	0	0	0.0865	Target of rapamycin homolog
let-381	gene:WBGene00002601	0	0.304	0	0	0	0.8889	let-381
let-413	gene:WBGene00002632	0	0.1122	0	0	0.1152	0	let-413
let-418	gene:WBGene00002637	0	0	0	0	0	0	let-418
let-502	gene:WBGene00002694	0	0	0	0	0	0	Rho-associated protein kinase let-502
let-504	gene:WBGene00002696	0	0	0	0	0	0	let-504
let-526	gene:WBGene00002717	0	0.1396	0	0	0.0614	0.0172	let-526
let-607	gene:WBGene00002783	0	0.0526	0	0.4926	0.0498	0	let-607
let-630	gene:WBGene00002804	0	0	0	0	0	0	let-630
let-653	gene:WBGene00002827	0	0	0	0	0	0	let-653
let-711	gene:WBGene00002845	0	0	0	0	0	0	NTL-1a
let-716	gene:WBGene00002850	0	0.1514	0	0	1.2821	0.0805	let-716
let-721	gene:WBGene00002855	0	0	0	0	0	0	Electron transfer flavoprotein-ubiquinone oxidoreductase%2C mitochondrial
let-754	gene:WBGene00002879	0	0	0	0	0	0	Adenylate kinase
let-756	gene:WBGene00002881	0	0	0	0	0	0	let-756
let-765	gene:WBGene00002889	0.565	0	0	0	0	0	Notch signaling pathway homolog-1
let-767	gene:WBGene00002891	0	0	0	0	0	0	Very-long-chain 3-oxooacyl-coA reductase let-767
let-805	gene:WBGene00002915	0	0.1038	0	0	0.0819	0.014	Myotactin form A
let-858	gene:WBGene00002957	0	0	0	0	0	0	Pre-mRNA-splicing factor CWC22 homolog
lev-1	gene:WBGene00002974	0	0.226	0	0	0.086	0.165	Acetylcholine receptor subunit beta-type lev-1
lev-8	gene:WBGene00002975	0	0	0	0	0	0	lev-8
lev-9	gene:WBGene00002976	0	0	0	0	0	0	lev-9
lev-10	gene:WBGene00002977	0	0	0	0	0	0	LEV-10B
lev-11	gene:WBGene00002978	0	0	0	0	0	0	Tropomyosin isoforms a/b/d/f
lfe-2	gene:WBGene00002979	0	0.2449	0	0	0.0757	0.0518	Inositol-trisphosphate 3-kinase homolog
lgg-1	gene:WBGene00002980	0	0	0	0	0	0	lgg-1
lgg-2	gene:WBGene00002981	0	0	0	0	0	0	lgg-2
lgg-3	gene:WBGene00002982	0	0	0	0	0	0	Ubiquitin-like protein ATG12
lgx-1	gene:WBGene00002983	0.2114	0.0737	0	1.6529	0.077	0	Lin-12 and Glp-1 X-hybridizing
lig-1	gene:WBGene00002985	0	0	0	0	0	0	DNA ligase 1
lig-4	gene:WBGene00002986	0	1.148	0	0	0.2132	0.7905	LIGase
lim-4	gene:WBGene00002987	0	0.3155	0	0	0.0819	0.1468	LIM domain family%3B Putative transcription factor LIM-4
lim-6	gene:WBGene00002988	0	0	0	0	0	0	LIM domain family
lim-7	gene:WBGene00002989	0.9868	0	0	0	0	0	CeLIM-7%3B LIM domain family
lin-1	gene:WBGene00002990	0	0.0214	0	0	0.0112	0	LIN-1
lin-2	gene:WBGene00002991	0	0	0	0	0	0	lin-2
lin-3	gene:WBGene00002992	0	0.0722	0	0	0	0.0319	lin-3
lin-5	gene:WBGene00002994	0	0.1473	0	0	0	0.0816	Spindle apparatus protein lin-5
lin-7	gene:WBGene00002996	0	0	0	0	0	0	lin-7
lin-8	gene:WBGene00002997	0	0	0	0	0	0	lin-8
lin-9	gene:WBGene00002998	0	0	0	0	0	0	lin-9
lin-10	gene:WBGene00002999	0	0	0	0	0	0	lin-10
lin-11	gene:WBGene00003000	0	0.0857	0	4.3478	0.1112	0	lin-11
lin-12	gene:WBGene00003001	0	0.101	0	0	0.1623	0	lin-12
lin-13	gene:WBGene00003002	0	0	0	0	0	0	Zinc finger protein lin-13
lin-14	gene:WBGene00003003	0	0.0291	0	0	0.0279	0	lin-14
lin-17	gene:WBGene00003006	0	0.5208	0	0	0.0978	0	Transmembrane receptor LIN-17
lin-18	gene:WBGene00003007	0	0	0	0	0	0	Inactive tyrosine-protein kinase RYK
lin-22	gene:WBGene00003008	0	0	0	0	0	0	Lin-22
lin-23	gene:WBGene00003009	0	0	0	0	0	0	F-box/WD repeat-containing protein lin-23
lin-24	gene:WBGene00003010	0	0.1058	0	0	0.0758	0	lin-24
lin-25	gene:WBGene00003011	0.5618	0.2611	0	0	0.0585	0.2235	lin-25
lin-26	gene:WBGene00003012	0	0	0	0	0	0	Transcription factor lin-26
lin-28	gene:WBGene00003014	0	0	0	0	0	0	lin-28
lin-29	gene:WBGene00003015	0	0.0289	0	0	0	0.0796	Transcription factor
lin-31	gene:WBGene00003017	0	0	0	0	0	0	lin-31
lin-32	gene:WBGene00003018	0	0	0	0	0	0	lin-32
lin-33	gene:WBGene00003019	0	0	0	0	0	0	lin-33
lin-35	gene:WBGene00003020	0	0	0	0	0	0	Synthetic multivulva protein LIN-35 Rb
lin-36	gene:WBGene00003021	0	0	0	0	0	0	lin-36
lin-37	gene:WBGene00003022	0	0	0	0	0	0	lin-37
lin-39	gene:WBGene00003024	0	0	0	0	0	0	Homeobox protein lin-39
lin-40	gene:WBGene00003025	0	0	0	0	0	0	lin-40
lin-41	gene:WBGene00003026	0	0	0	0	0	0	lin-41
lin-44	gene:WBGene00003029	0	0	0	0	0	0	Abnormal cell lineage protein 44
lin-45	gene:WBGene00003030	0	0	0	0	0	0	Raf homolog serine/threonine-protein kinase
lin-46	gene:WBGene00003031	0	0	0	0	0	0	LIN-46
lin-48	gene:WBGene00003033	0	0	0	0	0	0	Putative zinc finger transcription factor
lin-49	gene:WBGene00003034	0	0	0	0	0	0	lin-49
lin-52	gene:WBGene00003035	0	0	0	0	0	0	lin-52
lin-53	gene:WBGene00003036	0	0	0	0	0	0	Probable histone-binding protein lin-53
lin-54	gene:WBGene00003037	0	0	0	0	0	0	lin-54
lin-56	gene:WBGene00003038	0	0	0	0	0	0	lin-56
lin-59	gene:WBGene00003040	0	0.3047	0	1.7964	0.5083	0.1171	Probable histone-lysine N-methyltransferase lin-59
lin-61	gene:WBGene00003041	0	0	0	0	0	0	lin-61
lip-1	gene:WBGene00003043	0	0	0	0	0	0	Lateral-signal-Induced Phosphatase
lir-1	gene:WBGene00003044	0	0	0	0	0	0	LIR-1C protein%3B LIn-26 Related
lir-2	gene:WBGene00003045	0	0	0	0	0	0	LIR-2A protein%3B LIn-26 Related
lir-3	gene:WBGene00003046	0	0	0	0	0	0	Transcription factor lir-3
lis-1	gene:WBGene00003047	0	0	0	0	0	0	Lissencephaly-1 homolog
lit-1	gene:WBGene00003048	0	0.0515	0	0	0.0234	0	Serine/threonine kinase NLK
lmn-1	gene:WBGene00003052	0	0	0	0	0	0	Lamin-1
lmp-1	gene:WBGene00003053	0	0	0	0	0	0	LAMP family protein lmp-1
lon-1	gene:WBGene00003055	0	0	0	0	0	0	LONg
lon-2	gene:WBGene00003056	0	0	0	0	0	0	LONg
lon-3	gene:WBGene00003057	0	0	0	0	0	0	Cuticle collagen lon-3
lov-1	gene:WBGene00003058	0	0.0395	0	0	0.2577	0	Location of vulva defective 1
lpd-2	gene:WBGene00003059	0	0	0	0	0	0	LiPid Depleted
lpd-3	gene:WBGene00003060	0	0	0	0	0	0	LiPid Depleted
lpd-5	gene:WBGene00003061	0	0	0	0	0	0	LiPid Depleted
lpd-6	gene:WBGene00003062	0	0	0	0	0	0	LiPid Depleted
lpd-7	gene:WBGene00003063	0	0	0	0	0	0	Pescadillo homolog
lpd-8	gene:WBGene00003064	0	0	0	0	0	0	LiPid Depleted
lpd-9	gene:WBGene00003065	0	0	0	0	0	0	LiPid Depleted
lpl-1	gene:WBGene00003066	0	0	0	0	0	0	LiPoate Ligase%3B Ny
lrk-1	gene:WBGene00003068	0	0	0	0	0	0	Leucine-rich repeat serine/threonine-protein kinase 1
lrp-1	gene:WBGene00003071	0	0.025	0	0	0	0.0314	Low-density lipoprotein receptor-related protein
lrp-2	gene:WBGene00003072	0	0.0294	0	0	0.1639	0	Low-density lipoprotein RecePtor related
lars-1	gene:WBGene00003073	0	0	0	0	0	0	Leucine--tRNA ligase
lars-2	gene:WBGene00003074	0	0	0	0	0	0	Leucyl Amino-acyl tRNA Synthetase
lrx-1	gene:WBGene00003075	0	0.2058	0	0	0.4049	0	LRP X(Cross)-hybridizing
lsm-1	gene:WBGene00003076	0	0	0	0	0	0	LSM Sm-like protein
lsm-3	gene:WBGene00003077	0	0	0	0	0	0	LSM Sm-like protein
lsm-4	gene:WBGene00003078	0	0	0	0	0	0	Probable U6 snRNA-associated Sm-like protein LSm4
lsm-5	gene:WBGene00003079	0	0	0	0	0	0	LSM Sm-like protein
lsm-6	gene:WBGene00003080	0	0	0	0	0	0	LSM Sm-like protein
lsm-7	gene:WBGene00003081	0	0	0	0	0	0	LSM Sm-like protein
lsm-8	gene:WBGene00003082	0	0	0	0	0	0	LSM Sm-like protein
lst-1	gene:WBGene00003083	0	0	0	0	0	0	Lateral Signaling Target
lst-2	gene:WBGene00003084	0	0	0	0	0	0	Lateral signaling target protein 2
ccar-1	gene:WBGene00003085	0	0	0	0	0	0	CCAR1 homolog
lst-4	gene:WBGene00003086	0	0	0	0	0	0	Sorting nexin lst-4
lsy-2	gene:WBGene00003087	0	0	0	0	0	0	lsy-2
ltd-1	gene:WBGene00003089	0	0	0	0	0	0	Lim and Transglutaminase Domain%3B Lim and transglutaminase domain protein
lys-1	gene:WBGene00003090	0	0	0	0	0	0	Lysozyme-like protein 1
lys-2	gene:WBGene00003091	0	1.3393	0	0	0	1.7751	Lysozyme-like protein 2
lys-3	gene:WBGene00003092	0.5222	0	0	0	0	0	Lysozyme-like protein 3
lys-4	gene:WBGene00003093	0	0	0	0	0	0	LYSozyme
lys-5	gene:WBGene00003094	0	0	0	0	0	0	Lysozyme-like protein 5
lys-6	gene:WBGene00003095	0	0	0	0	0	0	LYSozyme
lys-7	gene:WBGene00003096	0	0	0	0	0	0	Lysozyme-like protein 7
lys-8	gene:WBGene00003097	0	0.7194	0	0	0.5952	0.2591	LYSozyme
lys-9	gene:WBGene00003098	0	0	0	0	0	0	LYSozyme
lys-10	gene:WBGene00003099	0	0	0	0	0	0	LYSozyme
mab-3	gene:WBGene00003100	0	0	0	0	0	0	Protein male abnormal 3
mab-5	gene:WBGene00003102	0.9259	0.5489	0	0	0.6231	0	Homeobox protein mab-5
mab-7	gene:WBGene00003104	0	0	0	0	0	0	Protein male abnormal 7
mab-9	gene:WBGene00003106	0	0	0	0	0	0	T-box protein 12
mab-10	gene:WBGene00003107	0	0.0952	0	0	0.141	0	mab-10
mab-20	gene:WBGene00003111	0	0	0	0	0	0	Semaphorin-2A
mab-21	gene:WBGene00003112	0	0	0	0	0	0	Protein male abnormal 21
mab-23	gene:WBGene00003114	0	0	0	0	0	0	Putative transcription factor MAB-23
mac-1	gene:WBGene00003119	0	0	0	0	0	0	Member of AAA family binding CED-4
mag-1	gene:WBGene00003123	0	0	0	0	0	0	Protein mago nashi homolog
mai-1	gene:WBGene00003124	0	0.464	0	0.7194	0.1965	0.9615	ATPase inhibitor mai-1%2C mitochondrial
map-1	gene:WBGene00003129	0	0	0	0	0	0	Methionine AminoPeptidase
map-2	gene:WBGene00003130	0	0	0	0	0	0	Methionine AminoPeptidase
mat-1	gene:WBGene00003132	0	0	0	0	0	0	Cell division cycle protein 27 homolog
mat-2	gene:WBGene00003133	0	0	0	0	0	0	Anaphase-promoting complex subunit 1
mat-3	gene:WBGene00003134	0	0	0	0	0	0	Cell division cycle protein 23 homolog
mau-2	gene:WBGene00003136	0	0	0	0	0	0	Maternal uncoordinated protein 2
mau-8	gene:WBGene00003142	0	0	0	0	0	0	MAternally affected Uncoordination
max-1	gene:WBGene00003143	0	0	0	0	0	0	MAX-1A%3B Motor AXon guidance
max-2	gene:WBGene00003144	0	0	0	0	0	0	Serine/threonine-protein kinase max-2
mbf-1	gene:WBGene00003148	0	0	0	0	0	0	MBF (Multiprotein bridging factor) transcriptional coactivator
mbk-1	gene:WBGene00003149	0	0	0	0	0	0	Dual specificity tyrosine-phosphorylation-regulated kinase mbk-1
mbk-2	gene:WBGene00003150	0.2506	0.0211	0	0	0.0037	0	Dual specificity tyrosine-phosphorylation-regulated kinase mbk-2
mca-1	gene:WBGene00003151	0	0.0561	0	0	0.0352	0	Calcium-transporting ATPase
mca-3	gene:WBGene00003153	0	0	0	0	0	0	Calcium-transporting ATPase
mcm-2	gene:WBGene00003154	0	0	0	0	0	0	Yeast MCM (Licensing factor) related
mcm-3	gene:WBGene00003155	0	0	0	0	0	0	DNA helicase
mcm-4	gene:WBGene00003156	0	0	0	0	0	0	DNA replication licensing factor mcm-4
mcm-5	gene:WBGene00003157	0	0	0	0	0	0	DNA replication licensing factor mcm-5
mcm-6	gene:WBGene00003158	0	0	0	0	0	0	DNA replication licensing factor mcm-6
mcm-7	gene:WBGene00003159	0	0	0	0	0	0	DNA helicase
mdf-1	gene:WBGene00003160	0	0	0	0	0	0	MAD (Yeast Mitosis arrest DeFicient) related%3B MDF-1
mdf-2	gene:WBGene00003161	0	0	0	0	0	0	MAD (Yeast Mitosis arrest DeFicient) related%3B MDF-2
mdh-2	gene:WBGene00003162	0	0	0	0	0	0	Probable malate dehydrogenase%2C mitochondrial
mdl-1	gene:WBGene00003163	0	0	0	0	0	0	MAD-Like%3B MAD-like-1 homolog
mdt-6	gene:WBGene00003164	0	0	0	0	0	0	Mediator of RNA polymerase II transcription subunit 6
mec-1	gene:WBGene00003165	0	0.0518	0	0	0.0135	0	mec-1
mec-2	gene:WBGene00003166	0	0.3208	0	0	0.1137	0.4872	Mechanosensory protein 2
mec-3	gene:WBGene00003167	0	0.2101	0	1.4286	0.1869	0	Mechanosensory protein 3
mec-4	gene:WBGene00003168	0	0	0	0	0	0	Degenerin mec-4
mec-5	gene:WBGene00003169	0	0.9912	0	0	0.8197	1.3423	MEC-5
mec-6	gene:WBGene00003170	0	0	0	0	0	0	Mechanosensory abnormality protein 6
mec-7	gene:WBGene00003171	0	0	0	0	0	0	Tubulin beta-1 chain
mec-8	gene:WBGene00003172	0	0	0	0	0	0	Mec-8 protein
mec-9	gene:WBGene00003173	0	0	0	0	0	0	MEC-9L
mec-10	gene:WBGene00003174	0	0	0	0	0	0	Degenerin mec-10
mec-12	gene:WBGene00003175	0	0	0	0	0	0	Tubulin alpha-3 chain Detyrosinated tubulin alpha-3 chain
mec-14	gene:WBGene00003176	0.2899	0.6579	0	0	1.0309	0.3817	mec-14
mec-15	gene:WBGene00003177	0	0	0	0	0	0	mec-15
mec-17	gene:WBGene00003178	0	0	0	0	0	0	Alpha-tubulin N-acetyltransferase 1
mec-18	gene:WBGene00003179	0	0	0	0	0	0	mec-18
med-1	gene:WBGene00003180	0	0	0	0	0	0	GATA-type transcription factor%3B Mesoderm and Endoderm Determination
med-2	gene:WBGene00003181	0	0	0	0	0	0	GATA-type transcription factor%3B Mesoderm and Endoderm Determination
mef-2	gene:WBGene00003182	0	0	0	0	0	0	Related to vertebrate MEF2 transcription factor
mei-1	gene:WBGene00003183	0	0.2242	0	0	0	0.141	Meiotic spindle formation protein mei-1
mei-2	gene:WBGene00003184	0	0	0	0	0	0	Meiotic spindle formation protein 2
mek-1	gene:WBGene00003185	0	0.2732	0	0	0	0.3731	Dual specificity mitogen-activated protein kinase kinase mek-1
mek-2	gene:WBGene00003186	0	0	0	0	0	0	Dual specificity mitogen-activated protein kinase kinase mek-2
mel-11	gene:WBGene00003196	0	0.0564	0	0	0.0235	0	MEL-11
mel-26	gene:WBGene00003209	0	0.1923	0	0.8621	0.1866	0	Protein maternal effect lethal 26
mel-28	gene:WBGene00003210	0	0	0	0	0	0	mel-28
mel-32	gene:WBGene00003214	0	0	0	0	0	0	Serine hydroxymethyltransferase
memi-1	gene:WBGene00003216	0	0	0	0	0	0	MEiosis-to-MItosis transition associated
mep-1	gene:WBGene00003218	0	0	0	0	0	0	MOG interacting and ectopic P-granules protein 1
mes-1	gene:WBGene00003219	0	0	0	0	0	0	mes-1
mes-2	gene:WBGene00003220	0	0	0	0	0	0	Histone-lysine N-methyltransferase mes-2
mes-3	gene:WBGene00003221	0	0	0	0	0	0	Polycomb protein mes-3
mes-4	gene:WBGene00003222	0	0	0	0	0	0	Histone-lysine N-methyltransferase mes-4
mes-6	gene:WBGene00003224	0	0	0	0	0	0	Polycomb protein mes-6
mev-1	gene:WBGene00003225	0	0	0	0	0	0	Succinate dehydrogenase cytochrome b560 subunit%2C mitochondrial
mex-1	gene:WBGene00003228	0	0	0	0	0	0	MEX-1%3B Muscle EXcess
mex-3	gene:WBGene00003229	0	0	0	0	0	0	Muscle EXcess
mex-5	gene:WBGene00003230	0	0	0	0	0	0	Zinc finger protein mex-5
mex-6	gene:WBGene00003231	0	0	0	0	0	0	Zinc finger protein mex-6
mgl-1	gene:WBGene00003232	0	0.2203	0	0	0.0868	0	Probable metabotropic glutamate receptor mgl-1
mgl-2	gene:WBGene00003233	0	0	0	0	0	0	Metabotropic GLutamate receptor family
mif-1	gene:WBGene00003234	0	0	0	0	0	0	MIF (Macrophage migration Inhibitory Factor) related
mif-2	gene:WBGene00003235	0	0	0	0	0	0	MIF-like protein mif-2
mif-3	gene:WBGene00003236	0	0	0	0	0	0	MIF-like protein mif-3
mif-4	gene:WBGene00003237	0	0	0	0	0	0	MIF (Macrophage migration Inhibitory Factor) related
mig-1	gene:WBGene00003238	0	0	0	0	0	0	Transmembrane receptor
mig-2	gene:WBGene00003239	0	0	0	0	0	0	Rac-like GTPase
mig-5	gene:WBGene00003241	0	0.1898	0	0	0.2994	0	Segment polarity protein dishevelled homolog mig-5
mig-6	gene:WBGene00003242	0	0.1938	0	0	0.0236	0.0544	Papilin
mig-10	gene:WBGene00003243	0	0	0	0	0	0	Abnormal cell migration protein 10
mig-13	gene:WBGene00003245	0	0	0	0	0	0	Abnormal cell migration protein 13
mig-14	gene:WBGene00003246	0	0	0	0	0	0	Protein wntless homolog
mig-15	gene:WBGene00003247	0	0.3215	0	0	0.0445	0.1099	Serine/threonine-protein kinase mig-15
mig-17	gene:WBGene00003248	0	0	0	0	0	0	ADAM family mig-17
mig-18	gene:WBGene00003249	0	0	0	0	0	0	mig-18
mig-21	gene:WBGene00003252	0	0	0	0	0	0	Abnormal cell migration protein 21
mig-22	gene:WBGene00003253	0	0	0	0	0	0	Chondroitin sulfate synthase mig-22
mig-23	gene:WBGene00003254	0	0	0	0	0	0	Nucleoside-diphosphatase mig-23
cogc-1	gene:WBGene00003258	0	0	0	0	0	0	COGC-1%3B Conserved Oligomeric Golgi (COG) Component
mix-1	gene:WBGene00003367	0	0.0274	0	0	0	0.1151	Mitotic chromosome and X-chromosome-associated protein mix-1
mkk-4	gene:WBGene00003368	0	0.7538	0	0	0.6369	0.8299	MAP kinase kinase mkk-4
mlc-1	gene:WBGene00003369	0	0	0	0	0	0	Myosin regulatory light chain 1
mlc-2	gene:WBGene00003370	0	0	0	0	0	0	Myosin regulatory light chain 2
mlc-3	gene:WBGene00003371	0	0	0	0	0	0	Myosin%2C essential light chain
mlc-4	gene:WBGene00003372	0	0	0	0	0	0	Myosin regulatory light chain
mlh-1	gene:WBGene00003373	0	0	0	0	0	0	MLH (MutL Homolog) family
mlk-1	gene:WBGene00003374	0	0.0664	0	0	0	0.0375	Mitogen-activated protein kinase kinase kinase mlk-1
mlp-1	gene:WBGene00003375	1.4535	0	0	0	0	0	MLP/CRP family (Muscle LIM Protein/Cysteine-rich Protein)
mls-1	gene:WBGene00003376	0	0	0	0	0	0	T-box transcription factor mls-1
mls-2	gene:WBGene00003377	0	0	0	0	0	0	Mesodermal Lineage Specification
mml-1	gene:WBGene00003378	0	0	0	0	0	0	Protein WBSCR14 homolog
mnm-2	gene:WBGene00003380	0	0	0	0	0	0	Zinc finger protein mnm-2
moc-1	gene:WBGene00003384	0	0	0	0	0	0	MOlybdenum Cofactor biosynthesis
moc-2	gene:WBGene00003385	0.2681	0	0	0	0	0	MOlybdenum Cofactor biosynthesis
mod-1	gene:WBGene00003386	0	0.1339	0	0	0.085	0	Serotonin-gated chloride channel
mod-5	gene:WBGene00003387	0	0	0	0	0	0	Transporter
moe-3	gene:WBGene00003388	0	0	0	0	0	0	CCCH-type zinc finger protein moe-3
mog-1	gene:WBGene00003389	0	0	0	0	0	0	Probable pre-mRNA-splicing factor ATP-dependent RNA helicase mog-1
mog-2	gene:WBGene00003390	0	0	0	0	0	0	Probable U2 small nuclear ribonucleoprotein A'
mog-3	gene:WBGene00003391	0	0	0	0	0	0	Masculinisation Of Germline%3B Sex determining protein MOG-3
mog-4	gene:WBGene00003392	0	0	0	0	0	0	Probable pre-mRNA-splicing factor ATP-dependent RNA helicase mog-4
mog-5	gene:WBGene00003393	0	0	0	0	0	0	Probable pre-mRNA-splicing factor ATP-dependent RNA helicase mog-5
mom-1	gene:WBGene00003394	0	0	0	0	0	0	Protein-serine O-palmitoleoyltransferase porcupine
mom-2	gene:WBGene00003395	0	0.9324	0	0	0.2915	0.5859	mom-2
mom-4	gene:WBGene00003396	0.8621	0	0	0	0	0	Mitogen-activated protein kinase kinase kinase mom-4
mom-5	gene:WBGene00003397	0	0	0	0	0	0	mom-5
dapk-1	gene:WBGene00003400	0	0	0	0	0	0	Death-associated protein kinase dapk-1
mpk-1	gene:WBGene00003401	0	0	0	0	0	0	Mitogen-activated protein kinase mpk-1
mpk-2	gene:WBGene00003402	0	0	0	0	0	0	Mitogen-activated protein kinase
mps-1	gene:WBGene00003403	0	0	0	0	0	0	MiRP K channel accessory Subunit
mpz-1	gene:WBGene00003404	0	0.029	0	0	0.0058	0	Multiple PDZ domain protein
mre-11	gene:WBGene00003405	0.2849	0	0	0	0	0	Double-strand break repair protein mre-11
mrg-1	gene:WBGene00003406	0	0	0	0	0	0	MRG (Mortality factor-Related Gene) related
mrp-1	gene:WBGene00003407	0	0	0	0	0	0	Multidrug resistance-associated protein
mrp-2	gene:WBGene00003408	0	0	0	0	0	0	Multidrug resistance related protein 2
mrp-3	gene:WBGene00003409	0	0	0	0	0	0	mrp-3
mrp-4	gene:WBGene00003410	0	0	0	0	0	0	mrp-4
mrp-5	gene:WBGene00003411	0	0	0	0	0	0	mrp-5
mrp-6	gene:WBGene00003412	0	0	0	0	0	0	mrp-6
mrp-7	gene:WBGene00003413	0	0	0	0	0	0	mrp-7
mrp-8	gene:WBGene00003414	0	0	0	0	0	0	mrp-8
mars-1	gene:WBGene00003415	0	0	0	0	0	0	Methionine--tRNA ligase%2C cytoplasmic
mrt-2	gene:WBGene00003417	0	0	0	0	0	0	MoRTal germline%3B Rad1-like protein
msh-2	gene:WBGene00003418	0	0	0	0	0	0	MSH (MutS Homolog) family
msh-5	gene:WBGene00003421	0	0	0	0	0	0	MutS protein homolog 5
msh-6	gene:WBGene00003422	0	0	0	0	0	0	MSH (MutS Homolog) family
msi-1	gene:WBGene00003423	0	0.0447	0	0	0.0495	0	MuSashI (Fly neural) family%3B Neural RNA-binding protein MSI-1
msp-3	gene:WBGene00003424	0	0	0	0	0	0	Major sperm protein 3
msp-10	gene:WBGene00003425	0	0	0	0	0	0	Major sperm protein 10/36/56/76
msp-19	gene:WBGene00003426	0	0	0	0	0	0	Major sperm protein 19/31/40/45/50/51/53/59/61/65/81/113/142
msp-31	gene:WBGene00003429	0	0	0	0	0	0	Major sperm protein 19/31/40/45/50/51/53/59/61/65/81/113/142
msp-32	gene:WBGene00003430	0.2994	0	0	0	0	0	Major sperm protein 32
msp-33	gene:WBGene00003431	0.8902	0	0	0	0	0	Major sperm protein 33
msp-36	gene:WBGene00003432	0	0	0	0	0	0	Major sperm protein 10/36/56/76
msp-38	gene:WBGene00003434	0	0	0	0	0	0	Major sperm protein 38
msp-40	gene:WBGene00003435	0	0	0	0	0	0	Major sperm protein 19/31/40/45/50/51/53/59/61/65/81/113/142
msp-45	gene:WBGene00003438	0	0	0	0	0	0	Major sperm protein 19/31/40/45/50/51/53/59/61/65/81/113/142
msp-49	gene:WBGene00003442	0	0	0	0	0	0	Major sperm protein 49
msp-50	gene:WBGene00003443	0	0	0	0	0	0	Major sperm protein 19/31/40/45/50/51/53/59/61/65/81/113/142
msp-51	gene:WBGene00003444	0	0	0	0	0	0	Major sperm protein 19/31/40/45/50/51/53/59/61/65/81/113/142
msp-53	gene:WBGene00003446	0	0	0	0	0	0	Major sperm protein 19/31/40/45/50/51/53/59/61/65/81/113/142
msp-55	gene:WBGene00003448	0	0	0	0	0	0	Major sperm protein 55/57
msp-56	gene:WBGene00003449	0	0	0	0	0	0	Major sperm protein 10/36/56/76
msp-57	gene:WBGene00003450	0	0	0	0	0	0	Major sperm protein 55/57
msp-58	gene:WBGene00003451	0	0	0	0	0	0	Major Sperm Protein
msp-59	gene:WBGene00003452	0	0	0	0	0	0	Major sperm protein 19/31/40/45/50/51/53/59/61/65/81/113/142
msp-63	gene:WBGene00003456	0	0	0	0	0	0	Major sperm protein 63
msp-64	gene:WBGene00003457	0	0	0	0	0	0	Major sperm protein 19/31/40/45/50/51/53/59/61/65/81/113/142
msp-65	gene:WBGene00003458	0	0	0	0	0	0	Major sperm protein 19/31/40/45/50/51/53/59/61/65/81/113/142
msp-74	gene:WBGene00003462	0	0	0	0	0	0	Major Sperm Protein
msp-76	gene:WBGene00003463	0	0	0	0	0	0	Major sperm protein 10/36/56/76
msp-77	gene:WBGene00003464	0.2551	0	0	0	0	0	Major sperm protein 77/79
msp-78	gene:WBGene00003465	0	0	0	0	0	0	Major sperm protein 78
msp-79	gene:WBGene00003466	0	0	0	0	0	0	Major sperm protein 77/79
msp-81	gene:WBGene00003467	0	0	0	0	0	0	Major sperm protein 19/31/40/45/50/51/53/59/61/65/81/113/142
msp-113	gene:WBGene00003468	0.3058	0	0	0	0	0	Major sperm protein 19/31/40/45/50/51/53/59/61/65/81/113/142
msp-142	gene:WBGene00003469	0	0	0	0	0	0	Major sperm protein 19/31/40/45/50/51/53/59/61/65/81/113/142
msp-152	gene:WBGene00003470	1.573	0	0	0	0	0	Major sperm protein 152
mtd-1	gene:WBGene00003471	0	0	0	0	0	0	Mec-3 (Three) Dependent expression
mtk-1	gene:WBGene00003472	0	0	0	0	0	0	MTK1/MEKK4 homolog
mtl-1	gene:WBGene00003473	0	0	0	0	0	0	Metallothionein-1
mtl-2	gene:WBGene00003474	0	0	0	0	0	0	Metallothionein-2
mtm-1	gene:WBGene00003475	0	0	0	0	0	0	Myotubularin-related protein 1
mtm-3	gene:WBGene00003476	0	0	0	0	0	0	Myotubularin-related protein 3
mtm-5	gene:WBGene00003477	0	0.0638	0	0	0	0.0961	Myotubularin-related protein 5
mtm-6	gene:WBGene00003478	0.2347	0.065	0	0	0.0388	0	Myotubularin-related protein 6
mtm-9	gene:WBGene00003479	0	0	0	0	0	0	Myotubularin-related protein 9
klf-3	gene:WBGene00003480	0.5988	0	0	0	0	0	Kruppel-Like Factor (Zinc finger protein)
mua-3	gene:WBGene00003482	0	0.0666	0	0	0.0715	0.0202	Transmembrane cell adhesion receptor mua-3
mua-6	gene:WBGene00003485	0	0	0	0	0	0	Intermediate filament protein ifa-2
mup-2	gene:WBGene00003495	0	0	0	0	0	0	Troponin T
mup-4	gene:WBGene00003497	0	0	0	0	0	0	Transmembrane matrix receptor MUP-4
mut-2	gene:WBGene00003499	0	0	0	0	0	0	MUTator
mut-7	gene:WBGene00003504	0	0	0	0	0	0	Exonuclease mut-7
mut-14	gene:WBGene00003507	0	0	0	0	0	0	MUTator
mut-16	gene:WBGene00003508	0	0.1052	0	0	0.1464	0	MUTator
mxl-1	gene:WBGene00003509	0.8086	0	0	0	0	0	MAX-like-1 homolog%3B MaX-Like
mxl-2	gene:WBGene00003510	0	0	0	0	0	0	MaX-Like
mxl-3	gene:WBGene00003511	0	0	0	0	0	0	MaX-Like
myo-2	gene:WBGene00003514	0	0	0	0	0	0	Myosin-2
myo-3	gene:WBGene00003515	0	0	0	0	0	0	Myosin-3
nab-1	gene:WBGene00003516	0	0.1706	0	0	0.0308	0	NeurABin
nac-1	gene:WBGene00003517	0	0	0	0	0	0	Sodium-dependent low-affinity dicarboxylate transporter 1
nac-2	gene:WBGene00003518	0	0.1247	0	0	0.1642	0	Sodium-dependent high-affinity dicarboxylate transporter 2
nac-3	gene:WBGene00003519	0	0	0	0	0	0	Sodium-dependent high-affinity dicarboxylate transporter 3
nas-1	gene:WBGene00003520	0	0.9597	0	0	0.8523	1.1834	Zinc metalloproteinase nas-1
nas-2	gene:WBGene00003521	0.3289	0	0	0	0	0	Metalloendopeptidase
nas-3	gene:WBGene00003522	0	0	0	0	0	0	Zinc metalloproteinase nas-3
nas-4	gene:WBGene00003523	0	0	0	0	0	0	Zinc metalloproteinase nas-4
nas-5	gene:WBGene00003524	0	0	0	0	0	0	Zinc metalloproteinase nas-5
nas-6	gene:WBGene00003525	0	0.8902	0	0	0.5119	0.9934	Zinc metalloproteinase nas-6
nas-7	gene:WBGene00003526	0	0	0	0	0	0	Zinc metalloproteinase nas-7
nas-8	gene:WBGene00003527	0.2994	0	0	0	0	0	Zinc metalloproteinase nas-8
nas-9	gene:WBGene00003528	0	0	0	0	0	0	Zinc metalloproteinase nas-9
nas-10	gene:WBGene00003529	0	0.161	0	0	0.2381	0	Zinc metalloproteinase nas-10
nas-11	gene:WBGene00003530	0	0	0	0	0	0	Zinc metalloproteinase nas-11
nas-12	gene:WBGene00003531	0	0	0	0	0	0	Zinc metalloproteinase nas-12
nas-13	gene:WBGene00003532	0	0	0	0	0	0	Zinc metalloproteinase nas-13
nas-14	gene:WBGene00003533	0	0	0	0	0	0	Zinc metalloproteinase nas-14
nas-15	gene:WBGene00003534	0	0	0	0	0	0	Zinc metalloproteinase nas-15
nas-16	gene:WBGene00003535	0.5571	0	0	0	0	0	Zinc metalloproteinase nas-16
nas-17	gene:WBGene00003536	0	0.6211	0	0	4.3478	0	Zinc metalloproteinase nas-17
nas-18	gene:WBGene00003537	0.2882	0	0	0	0	0	Zinc metalloproteinase nas-18
nas-19	gene:WBGene00003538	0	0	0	0	0	0	Zinc metalloproteinase nas-19
nas-20	gene:WBGene00003539	0	0	0	0	0	0	Zinc metalloproteinase nas-20
nas-21	gene:WBGene00003540	0.3257	0	0	0	0	0	Zinc metalloproteinase nas-21
nas-22	gene:WBGene00003541	0	0	0	0	0	0	Zinc metalloproteinase nas-22
nas-23	gene:WBGene00003542	0	0	0	0	0	0	Zinc metalloproteinase nas-23
nas-24	gene:WBGene00003543	0	0	0	0	0	0	Zinc metalloproteinase nas-24
nas-25	gene:WBGene00003544	0	0	0	0	0	0	Zinc metalloproteinase nas-25
nas-27	gene:WBGene00003545	0	0	0	0	0	0	Zinc metalloproteinase nas-27
nas-28	gene:WBGene00003546	0	0	0	0	0	0	Zinc metalloproteinase nas-28
nas-29	gene:WBGene00003547	0	0	0	0	0	0	Zinc metalloproteinase nas-29
nas-30	gene:WBGene00003548	0	0	0	0	0	0	Zinc metalloproteinase nas-30
nas-31	gene:WBGene00003549	0	0	0	0	0	0	Zinc metalloproteinase nas-31
nas-32	gene:WBGene00003550	0	0	0	0	0	0	Zinc metalloproteinase nas-32
nas-33	gene:WBGene00003551	0	0	0	0	0	0	Zinc metalloproteinase nas-33
nas-36	gene:WBGene00003552	0	0	0	0	0	0	Zinc metalloproteinase nas-36
nas-37	gene:WBGene00003553	0.2667	0	0	0	0	0	Zinc metalloproteinase nas-37
nas-38	gene:WBGene00003554	0	0	0	0	0	0	Zinc metalloproteinase nas-38
nas-39	gene:WBGene00003555	0	0.0765	0	0	0.1017	0	Zinc metalloproteinase nas-39
nca-2	gene:WBGene00003558	0	0	0	0	0	0	Four domain-type voltage-gated ion channel alpha-1 subunit%3B Novel Channel type/putative Nematode CAlcium channel
ncl-1	gene:WBGene00003559	0	0	0	0	0	0	B-box type zinc finger protein ncl-1
ncr-1	gene:WBGene00003561	0	0.1311	0	0	0.074	0.1076	Niemann-Pick C1 protein homolog 1
ncr-2	gene:WBGene00003562	0.2941	0.1322	0	0	0.1374	0.1274	Niemann-Pick C1 protein homolog 2
ncs-1	gene:WBGene00003563	0	0	0	0	0	0	Neuronal calcium sensor 1
ncs-2	gene:WBGene00003564	0	0	0	0	0	0	Neuronal calcium sensor 2
ncs-3	gene:WBGene00003565	0	0	0	0	0	0	Neuronal Calcium Sensor family
ncx-1	gene:WBGene00003566	0.274	0	0	0	0	0	Na/Ca eXchangers%3B Sodium-calcium exchanger
ncx-2	gene:WBGene00003567	0	0.0693	0	0	0.047	0	Na/Ca eXchangers
ncx-3	gene:WBGene00003568	0	0.1044	0	0	0	0.1789	Na/Ca eXchangers
ncx-4	gene:WBGene00003569	0	0	0	0	0	0	Na/Ca eXchangers
ncx-5	gene:WBGene00003570	0	0	0	0	0	0	Na/Ca eXchangers
ncx-6	gene:WBGene00003571	0	0	0	0	0	0	Putative sodium/calcium exchanger 6
ncx-7	gene:WBGene00003572	0	0.4418	0	0	0.9375	0	Putative sodium/calcium exchanger 7
ncx-8	gene:WBGene00003573	0	0	0	0	0	0	Na/Ca eXchangers
ncx-9	gene:WBGene00003574	0	0	0	0	0	0	Na/Ca eXchangers
ncx-10	gene:WBGene00003575	0.5882	0.2096	0	0	0.4739	0	Na/Ca eXchangers
ndc-80	gene:WBGene00003576	0	0	0	0	0	0	Kinetochore protein ndc-80
ndg-4	gene:WBGene00003577	0	0	0	0	0	0	Transmembrane protein NDG-4
ndx-1	gene:WBGene00003578	0	0	0	0	0	0	Putative nudix hydrolase 1
ndx-2	gene:WBGene00003579	0	0	0	0	0	0	Putative nudix hydrolase 2
ndx-3	gene:WBGene00003580	0	0	0	0	0	0	Nudix hydrolase 3
ndx-4	gene:WBGene00003581	0	0	0	0	0	0	Bis(5'-nucleosyl)-tetraphosphatase
dcap-2	gene:WBGene00003582	0	0	0	0	0	0	mRNA-decapping enzyme 2
ndx-6	gene:WBGene00003583	0	0	0	0	0	0	Putative nudix hydrolase 6
ndx-7	gene:WBGene00003584	0	0	0	0	0	0	Putative nudix hydrolase 7
ndx-8	gene:WBGene00003585	0	0	0	0	0	0	Peroxisomal coenzyme A diphosphatase ndx-8
ndx-9	gene:WBGene00003586	0	0	0	0	0	0	NADH pyrophosphatase
ned-8	gene:WBGene00003587	0	0	0	0	0	0	NEDD8
nex-1	gene:WBGene00003588	0	0	0	0	0	0	Annexin
nex-2	gene:WBGene00003589	0	0	0	0	0	0	Annexin
nex-3	gene:WBGene00003590	0	0	0	0	0	0	Annexin
nex-4	gene:WBGene00003591	0	0	0	0	0	0	AnNEXin family
nfi-1	gene:WBGene00003592	0.597	0.123	0	0	0	0.0666	NFI (Nuclear Factor I) family
nfm-1	gene:WBGene00003593	0	0	0	0	0	0	NeuroFibroMatosis homolog
nft-1	gene:WBGene00003594	0	0	0	0	0	0	Nitrilase and fragile histidine triad fusion protein NitFhit Bis(5'-adenosyl)-triphosphatase Nitrilase homolog
ngn-1	gene:WBGene00003595	0	0	0	0	0	0	NeuroGeNin
ngp-1	gene:WBGene00003596	0	0	0	0	0	0	Nucleolar GTP-binding protein 2
nhl-1	gene:WBGene00003597	0	0.1668	0	0	0	0.1564	RING finger protein nhl-1
nhl-2	gene:WBGene00003598	0.2924	0.5342	0	0	0	0.7092	NHL (Ring finger b-box coiled coil) domain containing
nhl-3	gene:WBGene00003599	0	0	0	0	0	0	NHL (Ring finger b-box coiled coil) domain containing
nhr-1	gene:WBGene00003600	0	0.1124	0	0	0.0291	0	Nuclear hormone receptor family member nhr-1
nhr-2	gene:WBGene00003601	0.2618	0	0	0	0	0	Nuclear hormone receptor family member nhr-2
nhr-3	gene:WBGene00003602	0.2994	0	0	0	0	0	Nuclear hormone receptor family member nhr-3
nhr-4	gene:WBGene00003603	0	0	0	0	0	0	Nuclear hormone receptor family member nhr-4
nhr-5	gene:WBGene00003604	0	0	0	0	0	0	Nuclear hormone receptor family member nhr-5
nhr-6	gene:WBGene00003605	0	0	0	0	0	0	Nuclear hormone receptor family member nhr-6
nhr-7	gene:WBGene00003606	0	0.1119	0	0	0	0	Nuclear hormone receptor family member nhr-7
nhr-8	gene:WBGene00003607	0	0	0	0	0	0	Nuclear hormone receptor family member nhr-8
nhr-9	gene:WBGene00003608	0	0	0	0	0	0	Nuclear hormone receptor family member nhr-9
nhr-10	gene:WBGene00003609	0	0	0	0	0	0	Nuclear hormone receptor family member nhr-10
nhr-11	gene:WBGene00003610	0	0	0	0	0	0	Nuclear hormone receptor family member nhr-11
nhr-12	gene:WBGene00003611	0	0	0	0	0	0	Nuclear hormone receptor family member nhr-12
nhr-13	gene:WBGene00003612	0	0	0	0	0	0	Nuclear hormone receptor family member nhr-13
nhr-14	gene:WBGene00003613	0	0	0	0	0	0	Nuclear hormone receptor family member nhr-14
nhr-15	gene:WBGene00003614	0	0	0	0	0	0	Nuclear Hormone Receptor family
nhr-16	gene:WBGene00003615	0	0	0	0	0	0	Nuclear hormone receptor family member nhr-16
nhr-17	gene:WBGene00003616	0	1.3889	0	0	1.2712	1.6129	Nuclear Hormone Receptor family
nhr-18	gene:WBGene00003617	0	0	0	0	0	0	Nuclear hormone receptor family member nhr-18
nhr-19	gene:WBGene00003618	0	0	0	0	0	0	Nuclear hormone receptor family member nhr-19
nhr-20	gene:WBGene00003619	0	0	0	0	0	0	Nuclear hormone receptor family member nhr-20
nhr-21	gene:WBGene00003620	2.0588	0	0	0	0	0	Nuclear Hormone Receptor family%3B Nuclear receptor NHR-21b
nhr-22	gene:WBGene00003621	0	0	0	0	0	0	Nuclear hormone receptor family member nhr-22
nhr-23	gene:WBGene00003622	0	0	0	0	0	0	Nuclear hormone receptor family member nhr-23
nhr-25	gene:WBGene00003623	0	0	0	0	0	0	Nuclear hormone receptor family member nhr-25
nhr-28	gene:WBGene00003624	0	0	0	0	0	0	Nuclear hormone receptor family member nhr-28
nhr-31	gene:WBGene00003625	0	0	0	0	0	0	Nuclear hormone receptor family member nhr-31
nhr-32	gene:WBGene00003626	0	0	0	0	0	0	Nuclear Hormone Receptor family
nhr-34	gene:WBGene00003627	0	0	0	0	0	0	Nuclear hormone receptor family member nhr-34
nhr-35	gene:WBGene00003628	0	0.2281	0	0.8475	0.0959	0	Nuclear hormone receptor family member nhr-35
nhr-38	gene:WBGene00003629	0	0	0	0	0	0	Nuclear Hormone Receptor family
nhr-40	gene:WBGene00003630	0	0	0	0	0	0	Nuclear hormone receptor family member nhr-40
nhr-42	gene:WBGene00003632	0	0	0	0	0	0	Nuclear hormone receptor family member nhr-42
nhr-43	gene:WBGene00003633	0	0	0	0	0	0	Nuclear Hormone Receptor family
nhr-44	gene:WBGene00003634	0	0	0	0	0	0	Nuclear hormone receptor family member nhr-44
nhr-45	gene:WBGene00003635	0	0	0	0	0	0	Nuclear Hormone Receptor family
nhr-46	gene:WBGene00003636	0	0	0	0	0	0	Nuclear Hormone Receptor family
nhr-47	gene:WBGene00003637	0	0	0	0	0	0	Nuclear hormone receptor family member nhr-47
nhr-48	gene:WBGene00003638	0	0	0	0	0	0	Nuclear hormone receptor family member nhr-48
nhr-49	gene:WBGene00003639	0	0	0	0	0	0	Nuclear hormone receptor family member nhr-49
nhr-50	gene:WBGene00003640	0	0.1919	0	0	0.158	0	Nuclear Hormone Receptor family
nhr-51	gene:WBGene00003641	0	0	0	0	0	0	Nuclear hormone receptor family member nhr-51
nhr-52	gene:WBGene00003642	0	0	0	0	0	0	Nuclear hormone receptor family member nhr-52
nhr-53	gene:WBGene00003643	0	0	0	0	0	0	Nuclear hormone receptor family member nhr-53
nhr-54	gene:WBGene00003644	0	0.2786	0	0	0	0.4237	Nuclear hormone receptor family member nhr-54
nhr-55	gene:WBGene00003645	0	0	0	0	0	0	Nuclear hormone receptor family member nhr-55
nhr-56	gene:WBGene00003646	0	0	0	0	0	0	Nuclear Hormone Receptor family
nhr-57	gene:WBGene00003647	0	0	0	0	0	0	Nuclear hormone receptor family member nhr-57
nhr-58	gene:WBGene00003648	0.3106	0	0	0	0	0	Nuclear Hormone Receptor family
nhr-59	gene:WBGene00003649	0	0	0	0	0	0	Nuclear hormone receptor family member nhr-59
nhr-60	gene:WBGene00003650	0	0	0	0	0	0	Nuclear hormone receptor family member nhr-60
nhr-61	gene:WBGene00003651	0	0	0	0	0	0	Nuclear hormone receptor family member nhr-61
nhr-62	gene:WBGene00003652	0	0	0	0	0	0	Nuclear hormone receptor family member nhr-62
nhr-63	gene:WBGene00003653	0	0	0	0	0	0	Nuclear Hormone Receptor family
nhr-64	gene:WBGene00003654	0	0	0	0	0	0	Nuclear hormone receptor family member nhr-64
nhr-65	gene:WBGene00003655	0	0	0	0	0	0	Nuclear hormone receptor family member nhr-65
nhr-66	gene:WBGene00003656	0	0.1487	0	0	0.0217	0	Nuclear Hormone Receptor family
nhr-67	gene:WBGene00003657	0	0.479	0	0	0.1721	1.1811	Nuclear hormone receptor family member nhr-67
nhr-68	gene:WBGene00003658	0	1.3263	0	0	0.3236	1.1173	Nuclear Hormone Receptor family
nhr-69	gene:WBGene00003659	0	0	0	0	0	0	Nuclear hormone receptor family member nhr-69
nhr-70	gene:WBGene00003660	0	0	0	0	0	0	Nuclear Hormone Receptor family
nhr-71	gene:WBGene00003661	0	0	0	0	0	0	Nuclear hormone receptor family member nhr-71
nhr-72	gene:WBGene00003662	0	0	0	0	0	0	Nuclear Hormone Receptor family
nhr-73	gene:WBGene00003663	0	0	0	0	0	0	Nuclear Hormone Receptor family
nhr-74	gene:WBGene00003664	0	0	0	0	0	0	Nuclear Hormone Receptor family
nhr-77	gene:WBGene00003667	0	0	0	0	0	0	Nuclear hormone receptor family member nhr-77
nhr-78	gene:WBGene00003668	0	0	0	0	0	0	Nuclear Hormone Receptor family
nhr-79	gene:WBGene00003669	0	0	0	0	0	0	Nuclear hormone receptor family member nhr-79
nhr-80	gene:WBGene00003670	0	0	0	0	0	0	Nuclear Hormone Receptor family%3B Nuclear receptor NHR-80
nhr-81	gene:WBGene00003671	0	0	0	0	0	0	Nuclear Hormone Receptor family
nhr-82	gene:WBGene00003672	0	0	0	0	0	0	Nuclear Hormone Receptor family
nhr-84	gene:WBGene00003674	0.289	0	0	0	0	0	Nuclear Hormone Receptor family
nhr-85	gene:WBGene00003675	0	0	0	0	0	0	Nuclear hormone receptor family member nhr-85
nhr-86	gene:WBGene00003676	0	0	0	0	0	0	Nuclear hormone receptor family member nhr-86
nhr-87	gene:WBGene00003677	0	0	0	0	0	0	Nuclear Hormone Receptor family
nhr-88	gene:WBGene00003678	0	0	0	0	0	0	Nuclear Hormone Receptor family
nhr-89	gene:WBGene00003679	0	0	0	0	0	0	Nuclear hormone receptor family member nhr-89
nhr-90	gene:WBGene00003680	0	0	0	0	0	0	Nuclear hormone receptor family member nhr-90
nhr-91	gene:WBGene00003681	0	0.0949	0	0	0.0317	0	Nuclear hormone receptor family member nhr-91
nhr-92	gene:WBGene00003682	0	0	0	0	0	0	Nuclear Hormone Receptor family
nhr-93	gene:WBGene00003683	0.3344	0	0	0	0	0	Nuclear Hormone Receptor family
nhr-94	gene:WBGene00003684	0	0	0	0	0	0	Nuclear Hormone Receptor family%3B Nuclear receptor NHR-94
nhr-95	gene:WBGene00003685	0	0	0	0	0	0	Nuclear Hormone Receptor family
nhr-96	gene:WBGene00003686	0	0	0	0	0	0	Nuclear hormone receptor family member nhr-96
nhr-97	gene:WBGene00003687	0	0	0	0	0	0	Nuclear hormone receptor family member nhr-97
nhr-98	gene:WBGene00003688	0	0	0	0	0	0	Nuclear hormone receptor family member nhr-98
nhr-99	gene:WBGene00003689	0	0	0	0	0	0	Nuclear Hormone Receptor family
nhr-100	gene:WBGene00003690	0	0	0	0	0	0	Nuclear hormone receptor family member nhr-100
nhr-101	gene:WBGene00003691	0	0	0	0	0	0	Nuclear Hormone Receptor family
nhr-102	gene:WBGene00003692	0	0	0	0	0	0	Nuclear Hormone Receptor family
nhr-103	gene:WBGene00003693	0	0	0	0	0	0	Nuclear hormone receptor family member nhr-103
nhr-104	gene:WBGene00003694	0	0	0	0	0	0	Nuclear Hormone Receptor family%3B Nuclear receptor NHR-104
nhr-105	gene:WBGene00003695	0	0	0	0	0	0	Nuclear Hormone Receptor family%3B Nuclear receptor NHR-105
nhr-106	gene:WBGene00003696	0	0	0	0	0	0	Nuclear hormone receptor family member nhr-106
nhr-107	gene:WBGene00003697	0	0	0	0	0	0	Nuclear Hormone Receptor family%3B Nuclear receptor NHR-107
nhr-108	gene:WBGene00003698	0	0	0	0	0	0	Nuclear hormone receptor family member nhr-108
nhr-109	gene:WBGene00003699	0	0	0	0	0	0	Nuclear Hormone Receptor family
nhr-110	gene:WBGene00003700	0	0	0	0	0	0	Nuclear Hormone Receptor family
nhr-111	gene:WBGene00003701	0.9554	0	0	0	0	0	Nuclear hormone receptor family member nhr-111
nhr-112	gene:WBGene00003702	0	0	0	0	0	0	Nuclear Hormone Receptor family
nhr-113	gene:WBGene00003703	0	0	0	0	0	0	Nuclear Hormone Receptor family
nhr-114	gene:WBGene00003704	0	0	0	0	0	0	Nuclear Hormone Receptor family%3B Nuclear receptor protein
nhr-115	gene:WBGene00003705	0	0	0	0	0	0	Nuclear hormone receptor family member nhr-115
nhr-116	gene:WBGene00003706	0	0	0	0	0	0	Nuclear Hormone Receptor family%3B Nuclear receptor NHR-116
nhr-117	gene:WBGene00003707	0	0	0	0	0	0	Nuclear Hormone Receptor family%3B Nuclear receptor NHR-117
nhr-118	gene:WBGene00003708	0	0	0	0	0	0	Nuclear Hormone Receptor family
nhr-119	gene:WBGene00003709	0	0	0	0	0	0	Nuclear Hormone Receptor family
nhr-120	gene:WBGene00003710	0	0	0	0	0	0	Nuclear Hormone Receptor family%3B Nuclear receptor NHR-120
nhr-121	gene:WBGene00003711	0	0	0	0	0	0	Nuclear hormone receptor family member nhr-121
nhr-122	gene:WBGene00003712	0	0	0	0	0	0	Nuclear Hormone Receptor family
nhr-123	gene:WBGene00003713	0	0	0	0	0	0	Nuclear Hormone Receptor family%3B Nuclear receptor NHR-123
nhr-124	gene:WBGene00003714	0	0	0	0	0	0	Nuclear hormone receptor family member nhr-124
nhr-125	gene:WBGene00003715	0	0	0	0	0	0	Nuclear hormone receptor family member nhr-125
nhr-126	gene:WBGene00003716	0	0	0	0	0	0	Nuclear Hormone Receptor family%3B Nuclear receptor NHR-126
nhr-127	gene:WBGene00003717	0	0	0	0	0	0	Nuclear hormone receptor family member nhr-127
nhr-128	gene:WBGene00003718	0	0	0	0	0	0	Nuclear Hormone Receptor family
nhr-129	gene:WBGene00003719	0	0	0	0	0	0	Nuclear Hormone Receptor family
nhr-130	gene:WBGene00003720	0	0	0	0	0	0	Nuclear hormone receptor family member nhr-130
nhr-131	gene:WBGene00003721	0	0	0	0	0	0	Nuclear Hormone Receptor family
nhr-132	gene:WBGene00003722	0	0	0	0	0	0	Nuclear Hormone Receptor family
nhr-133	gene:WBGene00003723	0	0	0	0	0	0	Nuclear hormone receptor family member nhr-133
nhr-134	gene:WBGene00003724	0	0	0	0	0	0	Nuclear hormone receptor family member nhr-134
nhr-135	gene:WBGene00003725	0	0	0	0	0	0	Nuclear Hormone Receptor family
nhr-136	gene:WBGene00003726	0	0	0	0	0	0	Nuclear hormone receptor family member nhr-136
nhr-137	gene:WBGene00003727	0	0.2488	0	0	0.1734	0	Nuclear Hormone Receptor family
nhr-138	gene:WBGene00003728	0	0	0	0	0	0	Nuclear Hormone Receptor family
nhx-1	gene:WBGene00003729	0	0	0	0	0	0	Sodium/hydrogen exchanger
nhx-2	gene:WBGene00003730	0	0.1996	0	0	0	0.3003	Na(+)/H(+) exchanger protein 2
nhx-3	gene:WBGene00003731	0	0	0	0	0	0	Probable Na(+)/H(+) antiporter nhx-3
nhx-4	gene:WBGene00003732	0	0	0	0	0	0	Sodium/hydrogen exchanger
nhx-5	gene:WBGene00003733	0	0	0	0	0	0	Sodium/hydrogen exchanger
nhx-6	gene:WBGene00003734	0	0	0	0	0	0	Sodium/hydrogen exchanger
nhx-8	gene:WBGene00003735	0	0	0	0	0	0	Sodium/hydrogen exchanger
nhx-9	gene:WBGene00003736	0	0	0	0	0	0	Probable Na(+)/H(+) antiporter nhx-9
nid-1	gene:WBGene00003738	0	0	0	0	0	0	NIDogen (Basement membrane protein)
nlp-1	gene:WBGene00003739	0	0.5405	10	0	0.9804	0	Neuropeptide-like protein 1
nlp-2	gene:WBGene00003740	0	0	0	0	0	0	Neuropeptide-Like Protein
nlp-3	gene:WBGene00003741	0	0	0	0	0	0	Neuropeptide-Like Protein
nlp-4	gene:WBGene00003742	0	0	0	0	0	0	Neuropeptide-Like Protein
nlp-5	gene:WBGene00003743	0	0	0	0	0	0	Neuropeptide-Like Protein
nlp-6	gene:WBGene00003744	0	0	0	0	0	0	Neuropeptide-Like Protein
nlp-7	gene:WBGene00003745	0	0	0	0	0	0	Neuropeptide-like protein 7
nlp-8	gene:WBGene00003746	0	0	0	0	0	0	Neuropeptide-Like Protein
nlp-9	gene:WBGene00003747	0	0	0	0	0	0	Neuropeptide-Like Protein
nlp-10	gene:WBGene00003748	0	0	0	0	0	0	Neuropeptide-Like Protein
nlp-11	gene:WBGene00003749	0	0	0	0	0	0	Neuropeptide-like peptide 11
nlp-12	gene:WBGene00003750	0	0	0	0	0	0	Neuropeptide-Like Protein
nlp-13	gene:WBGene00003751	0	0	0	0	0	0	Neuropeptide-Like Protein
nlp-14	gene:WBGene00003752	0	0	0	0	0	0	Neuropeptide-Like Protein
nlp-15	gene:WBGene00003753	0	0	0	0	0	0	Neuropeptide-Like Protein
nlp-16	gene:WBGene00003754	0	0	0	0	0	0	Neuropeptide-Like Protein
nlp-17	gene:WBGene00003755	0	0	0	0	0	0	Neuropeptide-Like Protein
nlp-18	gene:WBGene00003756	0	0	0	0	0	0	Neuropeptide-Like Protein
nlp-19	gene:WBGene00003757	0	0	0	0	0	0	Neuropeptide-Like Protein
nlp-20	gene:WBGene00003758	0	0.565	0	0	0.4525	0	Neuropeptide-Like Protein
nlp-21	gene:WBGene00003759	0	0	0	0	0	0	Neuropeptide-Like Protein
nlp-22	gene:WBGene00003760	0	0	0	0	0	0	Neuropeptide-Like Protein
nlp-23	gene:WBGene00003761	0	0	0	0	0	0	Neuropeptide-Like Protein
nlp-24	gene:WBGene00003762	0.2755	0	0	0	0	0	Neuropeptide-Like Protein
nlp-25	gene:WBGene00003763	0	0	0	0	0	0	Neuropeptide-Like Protein
nlp-26	gene:WBGene00003764	0	0	0	0	0	0	Neuropeptide-Like Protein
nlp-27	gene:WBGene00003765	0	0	0	0	0	0	Neuropeptide-Like Protein
nlp-28	gene:WBGene00003766	0	0	0	0	0	0	Neuropeptide-like protein 28 QWGYGGY-amide GYGGYGGY-amide GMYGGY-amide GMYGGW-amide
nlp-29	gene:WBGene00003767	0	0	0	0	0	0	Neuropeptide-like protein 29 QWGYGGY-amide GYGGYGGY-amide GMYGGY-amide GMYGGW-amide
nlp-30	gene:WBGene00003768	0	0	0	0	0	0	Neuropeptide-like protein 30 QWGYGGY-amide GYGGYGGY-amide GYGGY-amide GMW-amide PYGGYGW-amide
nlp-31	gene:WBGene00003769	0	0	0	0	0	0	Neuropeptide-like protein 31 QWGYGGY-amide GYGGYGGY-amide GYGGY-amide GMYGGY-amide PYGGYGW-amide
nlp-32	gene:WBGene00003770	0	0	0	0	0	0	Neuropeptide-like protein 32 YGGWG-amide GGW-amide GG-amide GYG-amide GGGWG-amide GGGW-amide GGG-amide GFYGG-amide GW-amide
nlp-33	gene:WBGene00003771	0	0	0	0	0	0	Neuropeptide-like protein 33
nlr-1	gene:WBGene00003772	0	0	0	0	0	0	Neurexin Like receptor
nlt-1	gene:WBGene00003773	0	0	0	0	0	0	Non-specific lipid-transfer protein-like 1
nmr-1	gene:WBGene00003774	0	0.0984	0	0	0	0.0945	NMDA class glutamate Receptor%3B NMDA-type ionotropic glutamate receptor NMR-1
nmr-2	gene:WBGene00003775	0	0	0	0	0	0	NMDA class glutamate Receptor%3B NMDA-type ionotropic glutamate receptor NMR-2
nmy-1	gene:WBGene00003776	0	0	0	0	0	0	Non-muscle MYosin
nmy-2	gene:WBGene00003777	0	0	0	0	0	0	Non-muscle MYosin
nnt-1	gene:WBGene00003778	0.3448	0	0	0	0	0	Nicotinamide Nucleotide Transhydrogenase
nob-1	gene:WBGene00003779	0	0	0	0	0	0	nob-1
nos-1	gene:WBGene00003783	0	0	0	0	0	0	NanOS related
nos-2	gene:WBGene00003784	0	0	0	0	0	0	NanOS related
nos-3	gene:WBGene00003785	0	0.1289	0	0	0	0.0572	NanOS related
npa-1	gene:WBGene00003786	0	0	0	0	0	0	Nematode Polyprotein Allergen related%3B Nematode polyprotein allergen related%2C post-translationnally cleaved%2C the diverse 14.5 kDa cleavage products bind lipids and retinol (164.6 kD) (Npa-1)
npp-1	gene:WBGene00003787	0	0	0	0	0	0	Nuclear Pore complex Protein
npp-2	gene:WBGene00003788	0	0	0	0	0	0	Nuclear Pore complex Protein
npp-3	gene:WBGene00003789	0	0	0	0	0	0	Nuclear Pore complex Protein
npp-4	gene:WBGene00003790	0	0	0	0	0	0	Nuclear Pore complex Protein
npp-5	gene:WBGene00003791	0.3021	0.165	0	0	0	0.1919	Nuclear pore complex protein 5
npp-6	gene:WBGene00003792	0	0	0	0	0	0	Nuclear Pore complex Protein
npp-7	gene:WBGene00003793	0	0	0	0	0	0	Nuclear Pore complex Protein
npp-8	gene:WBGene00003794	0	0	0	0	0	0	Nuclear Pore complex Protein
npp-9	gene:WBGene00003795	0	0	0	0	0	0	Nuclear Pore complex Protein
npp-10	gene:WBGene00003796	0	0.078	0	0	0	0.0396	Nuclear pore complex protein Nup98-Nup96 Nuclear pore complex protein Nup98 Nuclear pore complex protein Nup96
npp-11	gene:WBGene00003797	0	0	0	0	0	0	Nuclear Pore complex Protein
npp-12	gene:WBGene00003798	0	0	0	0	0	0	Nuclear Pore complex Protein
npp-13	gene:WBGene00003799	0	0	0	0	0	0	Nuclear pore protein
npp-14	gene:WBGene00003800	0	0.2055	0	0	0	0.222	Nuclear pore complex protein 14
npp-15	gene:WBGene00003801	0	0	0	0	0	0	Nuclear pore complex protein 15
npp-16	gene:WBGene00003802	0	0	0	0	0	0	Nuclear Pore complex Protein
rae-1	gene:WBGene00003803	0	0	0	0	0	0	mRNA export factor rae-1
npp-18	gene:WBGene00003804	0	0	0	0	0	0	Nucleoporin SEH1
npp-19	gene:WBGene00003805	0	0	0	0	0	0	Nucleoporin NUP53
npp-20	gene:WBGene00003806	0	0	0	0	0	0	Protein SEC13 homolog
npr-1	gene:WBGene00003807	0	0	0	0	0	0	NeuroPeptide Receptor family
npr-2	gene:WBGene00003808	0	0.2154	0	0	0.1378	0	NeuroPeptide Receptor family
nrf-5	gene:WBGene00003812	0	0	0	0	0	0	Nose resistant to fluoxetine protein 5
nrf-6	gene:WBGene00003813	0	0	0	0	0	0	Nose resistant to fluoxetine protein 6
nars-1	gene:WBGene00003815	0	0	0	0	0	0	Asparagine--tRNA ligase%2C cytoplasmic
asns-1	gene:WBGene00003816	0	0	0	0	0	0	Asparagine synthetase
nsf-1	gene:WBGene00003818	0	0	0	0	0	0	Vesicle-fusing ATPase
nst-1	gene:WBGene00003821	0	0	0	0	0	0	Guanine nucleotide-binding protein-like 3 homolog
nsy-1	gene:WBGene00003822	0	0	0	0	0	0	Mitogen-activated protein kinase kinase kinase nsy-1
ntl-2	gene:WBGene00003825	0	0	0	0	0	0	NOT-Like (Yeast CCR4/NOT complex component)
ntl-3	gene:WBGene00003826	0	0	0	0	0	0	NOT-Like (Yeast CCR4/NOT complex component)
ntl-4	gene:WBGene00003827	0	0	0	0	0	0	NOT-Like (Yeast CCR4/NOT complex component)
nuc-1	gene:WBGene00003828	0	0	0	0	0	0	Deoxyribonuclease-2
nud-1	gene:WBGene00003829	0	0	0	0	0	0	Aspergillus NUclear Division related%3B NUD-1
num-1	gene:WBGene00003830	0	0	0	0	0	0	Numb-related protein 1
nuo-1	gene:WBGene00003831	0	0	0	0	0	0	NADH Ubiquinone Oxidoreductase
nxf-1	gene:WBGene00003834	0	0	0	0	0	0	Nuclear RNA export factor 1
nxf-2	gene:WBGene00003835	0	0	0	0	0	0	Nuclear RNA export factor 2
nxt-1	gene:WBGene00003836	0	0	0	0	0	0	NTF2-related export protein
oat-1	gene:WBGene00003837	0	0	0	0	0	0	Multispecific organic anion transporter%3B Organic Anion Transporter
ocr-1	gene:WBGene00003838	0	0	0	0	0	0	Osm-9 and Capsaicin receptor-Related
ocr-2	gene:WBGene00003839	0	0	0	0	0	0	Osm-9 and Capsaicin receptor-Related
ocr-3	gene:WBGene00003840	0	0.1046	0	0	0	0.1761	Osm-9 and Capsaicin receptor-Related
ocr-4	gene:WBGene00003841	0	0	0	0	0	0	Osm-9 and Capsaicin receptor-Related
2019-10-01	gene:WBGene00003842	0	0	0	0	0	0	Organic cation transporter 1
2019-10-02	gene:WBGene00003843	0	0	0	0	0	0	Organic Cation Transporter%3B Organic cation transporter
odc-1	gene:WBGene00003844	0	0	0	0	0	0	Ornithine decarboxylase
odd-1	gene:WBGene00003845	0	0	0	0	0	0	Protein odd-skipped-related 1
odd-2	gene:WBGene00003846	0	0	0	0	0	0	Protein odd-skipped-related 2
blmp-1	gene:WBGene00003847	0	0	0	0	0	0	B lymphocyte-induced maturation protein 1 homolog
odr-1	gene:WBGene00003848	0	0	0	0	0	0	Receptor-type guanylate cyclase gcy-10
odr-2	gene:WBGene00003849	0	0.0573	0	0	0.0299	0	Ly-6-related protein ODR-2 isoform 2b
odr-3	gene:WBGene00003850	0	0	0	0	0	0	Guanine nucleotide-binding protein alpha-17 subunit
odr-4	gene:WBGene00003851	0	0	0	0	0	0	Odorant response abnormal protein 4
odr-7	gene:WBGene00003854	0	0	0	0	0	0	Nuclear hormone receptor family member odr-7
odr-10	gene:WBGene00003856	0	0	0	0	0	0	Serpentine receptor class r-10
ogt-1	gene:WBGene00003858	0	0	0	0	0	0	UDP-N-acetylglucosamine--peptide N-acetylglucosaminyltransferase
oig-1	gene:WBGene00003859	0	0	0	0	0	0	Immunoglobulin domain-containing protein oig-1
oig-2	gene:WBGene00003860	0	0	0	0	0	0	One IG domain
oig-3	gene:WBGene00003861	0	0	0	0	0	0	One IG domain
old-1	gene:WBGene00003862	0	0.3205	0	0	0	0.4274	Tyrosine-protein kinase receptor old-1
old-2	gene:WBGene00003863	0	0	0	0	0	0	Overexpression Longevity Determinant
oma-1	gene:WBGene00003864	0	0	0	0	0	0	CCCH-type zinc finger protein oma-1
oma-2	gene:WBGene00003865	0	0	0	0	0	0	CCCH-type zinc finger protein oma-2
ooc-3	gene:WBGene00003868	0	0	0	0	0	0	ooc-3
ooc-5	gene:WBGene00003870	0	0	0	0	0	0	Torsin-like protein
pept-2	gene:WBGene00003876	0	0	0	0	0	0	Peptide transporter family 2
pept-1	gene:WBGene00003877	0	0	0	0	0	0	Peptide transporter family 1
pept-3	gene:WBGene00003878	1.4793	0	0	0	0	0	Peptide transporter 3
ora-1	gene:WBGene00003879	0.2924	0.4975	0	0	0	0.7407	Onchocerca Related Antigen family
orc-2	gene:WBGene00003882	0	0	0	0	0	0	Origin recognition complex subunit 2
osm-1	gene:WBGene00003883	0	0	0	0	0	0	Intraflagellar transport protein osm-1
osm-3	gene:WBGene00003884	0	0	0	0	0	0	Osmotic avoidance abnormal protein 3
osm-5	gene:WBGene00003885	0	0.4655	0	0	0.5587	0.349	OSM-5
osm-6	gene:WBGene00003886	0	0	0	0	0	0	Osm-6 protein
osm-7	gene:WBGene00003887	0	0	0	0	0	0	osm-7
osm-8	gene:WBGene00003888	0	0	0	0	0	0	Osmotic avoidance abnormal protein 8
osm-9	gene:WBGene00003889	0	0	0	0	0	0	Olfactory channel
osm-10	gene:WBGene00003890	0	0	0	0	0	0	Major sperm protein
osm-11	gene:WBGene00003891	0	0	0	0	0	0	osm-11
osm-12	gene:WBGene00003892	0	0	0	0	0	0	Bardet-Biedl syndrome 7 protein homolog
ost-1	gene:WBGene00003893	0	0	0	0	0	0	SPARC
oxi-1	gene:WBGene00003898	0	0	0	0	0	0	OXidative stress Induced
paa-1	gene:WBGene00003901	0	0	0	0	0	0	Probable serine/threonine-protein phosphatase PP2A regulatory subunit
pab-1	gene:WBGene00003902	0	0	0	0	0	0	Polyadenylate-binding protein
pab-2	gene:WBGene00003903	0	0	0	0	0	0	Polyadenylate-binding protein
pabp-2	gene:WBGene00003904	0	0.4505	0	0	0	0.8065	PolyA Binding Protein (Nuclear)
pad-1	gene:WBGene00003905	0	0.0471	0	0	0	0.0602	pad-1
paf-1	gene:WBGene00003906	0	0	0	0	0	0	PAF-1%3B PAF-acetylhydrolase
paf-2	gene:WBGene00003907	0	0	0	0	0	0	Platelet-activating factor acetylhydrolase homolog 2
pag-3	gene:WBGene00003909	0	0.149	0	0	0.2364	0	Zinc finger protein PAG-3
pak-1	gene:WBGene00003911	0.2309	0.1199	0	0	0.0631	0	Serine/threonine-protein kinase pak-1
pal-1	gene:WBGene00003912	0	0	0	0	0	0	Homeobox protein pal-1
pam-1	gene:WBGene00003914	0	0	0	0	0	0	Aminopeptidase
pan-1	gene:WBGene00003915	0.3436	0	0	0	0	0	P-granule-associated novel protein 1
par-1	gene:WBGene00003916	0	0.0172	0	0	0.0019	0	Serine/threonine-protein kinase par-1
par-2	gene:WBGene00003917	0	0	0	0	0	0	par-2
par-3	gene:WBGene00003918	0	0.0443	0	0.2874	0	0.0073	Partitioning defective protein 3
par-4	gene:WBGene00003919	0	0	0	0	0	0	Serine/threonine-protein kinase par-4
par-5	gene:WBGene00003920	0	0	0	0	0	0	14-3-3-like protein 1
par-6	gene:WBGene00003921	0	0	0	0	0	0	Partitioning defective protein 6
pas-1	gene:WBGene00003922	0	0	0	0	0	0	Proteasome subunit alpha type-6
pas-2	gene:WBGene00003923	0	0	0	0	0	0	Proteasome subunit alpha type-2
pas-3	gene:WBGene00003924	0	0	0	0	0	0	Proteasome subunit alpha type-4
pas-4	gene:WBGene00003925	0	0	0	0	0	0	Proteasome subunit alpha type-7
pas-5	gene:WBGene00003926	0	0	0	0	0	0	Proteasome subunit alpha type-5
pas-6	gene:WBGene00003927	0	0	0	0	0	0	Proteasome subunit alpha type-1
pas-7	gene:WBGene00003928	0.4843	0	0	0	0	0	Proteasome subunit alpha type-3
pat-2	gene:WBGene00003929	0	0.0831	0	0	0.2564	0	Integrin alpha pat-2
pat-3	gene:WBGene00003930	0	0	0	0	0	0	Integrin beta pat-3
pat-4	gene:WBGene00003931	0	0	0	0	0	0	Integrin-linked protein kinase homolog pat-4
pat-6	gene:WBGene00003932	0	0	0	0	0	0	Paralyzed arrest at two-fold protein 6
pat-9	gene:WBGene00003933	0	0	0	0	0	0	Paralysed Arrest at Two-fold
pat-10	gene:WBGene00003934	0	0.4016	0	0.6289	0.0845	0	Paralysed Arrest at Two-fold%3B Troponin C
pat-12	gene:WBGene00003936	0	0	0	0	0	0	pat-12
pax-1	gene:WBGene00003937	0.8671	0	0	0	0	0	PAX (Paired box) transcription factor
pax-2	gene:WBGene00003938	0	0	0	0	0	0	PAX (Paired box) transcription factor
pax-3	gene:WBGene00003939	0	0.3663	0	0	0.4459	0	PAX (Paired box) transcription factor
pbo-1	gene:WBGene00003941	0	0	0	0	0	0	pbo-1
pbo-4	gene:WBGene00003943	0	0	0	0	0	0	Na(+)/H(+) exchanger protein 7
pbs-1	gene:WBGene00003947	0	0	0	0	0	0	Proteasome subunit beta type
pbs-2	gene:WBGene00003948	0	0	0	0	0	0	Proteasome subunit beta type
pbs-3	gene:WBGene00003949	0	0	0	0	0	0	Proteasome subunit beta type-3
pbs-4	gene:WBGene00003950	0	0	0	0	0	0	Proteasome subunit beta type-2
pbs-5	gene:WBGene00003951	0	0	0	0	0	0	Proteasome subunit beta type
pbs-6	gene:WBGene00003952	0	0	0	0	0	0	Proteasome subunit beta type-1
pbs-7	gene:WBGene00003953	0	0	0	0	0	0	Proteasome subunit beta
pcm-1	gene:WBGene00003954	0	0	0	0	0	0	Protein-L-isoaspartate O-methyltransferase
pcn-1	gene:WBGene00003955	0	0	0	0	0	0	Proliferating cell nuclear antigen
pcp-1	gene:WBGene00003956	0.6309	0	0	0	0	0	Putative serine protease pcp-1
pcp-2	gene:WBGene00003957	0	0	0	0	0	0	Prolyl Carboxy Peptidase like
pcp-3	gene:WBGene00003958	0	0	0	0	0	0	Prolyl Carboxy Peptidase like
pcp-4	gene:WBGene00003959	0	0	0	0	0	0	Prolyl Carboxy Peptidase like
pcs-1	gene:WBGene00003960	0	0	0	0	0	0	PhytoChelatin Synthase
pct-1	gene:WBGene00003961	0	0.0978	0	0	0.0574	0	Cyclin-dependent kinase 17
pdi-1	gene:WBGene00003962	0	0	0	0	0	0	Protein disulfide-isomerase 1
pdi-2	gene:WBGene00003963	0	0	0	0	0	0	Protein disulfide-isomerase 2
pdi-3	gene:WBGene00003964	0	0.1805	0	0	0.0521	0.0983	pdi-3
pdk-1	gene:WBGene00003965	0	0	0	0	0	0	3-phosphoinositide-dependent protein kinase 1
pdl-1	gene:WBGene00003966	0	0	0	0	0	0	Phosphodiesterase delta-like protein
pdr-1	gene:WBGene00003967	0	0	0	0	0	0	Parkinson's Disease Related
peb-1	gene:WBGene00003968	0	0	0	0	0	0	Pharyngeal Enhancer Binding
pef-1	gene:WBGene00003969	0	0	0	0	0	0	Serine/threonine-protein phosphatase with EF-hands pef-1
pek-1	gene:WBGene00003970	0	0	0	0	0	0	Eukaryotic translation initiation factor 2-alpha kinase pek-1
pen-2	gene:WBGene00003975	0	0	0	0	0	0	Gamma-secretase subunit pen-2
pes-1	gene:WBGene00003976	0.7092	0	0	0	0	0	PES-1B protein%3B Patterned Expression Site
pes-2.1	gene:WBGene00003977	0	0	0	0	0	0	Patterned Expression Site%3B Pes-2 protein
pes-4	gene:WBGene00003978	0	0	0	0	0	0	Patterned Expression Site
pes-5	gene:WBGene00003979	0	0	0	0	0	0	Patterned Expression Site
pes-7	gene:WBGene00003980	0	0	0	0	0	0	Patterned Expression Site
pes-8	gene:WBGene00003981	0.2874	0	0	0	0	0	Patterned Expression Site
pes-9	gene:WBGene00003982	0	0	0	0	0	0	Patterned Expression Site
pes-10	gene:WBGene00003983	0	0	0	0	0	0	Patterned expression site protein 10
mct-4	gene:WBGene00003986	0.6289	0.6085	0	0	0.2277	0	MonoCarboxylate Transporter family
pes-23	gene:WBGene00003987	0	0	0	0	0	0	Patterned Expression Site
pfn-1	gene:WBGene00003989	0	0	0	0	0	0	Profilin-1
pfn-2	gene:WBGene00003990	0	0	0	0	0	0	Profilin-2
pfn-3	gene:WBGene00003991	0	0	0	0	0	0	Profilin-3
pgl-1	gene:WBGene00003992	0	0	0	0	0	0	P granule abnormality protein 1
pgl-2	gene:WBGene00003993	0	0	0	0	0	0	P granule abnormality protein 2
pgl-3	gene:WBGene00003994	0	0	0	0	0	0	PGL-3
pgp-1	gene:WBGene00003995	0	0	0	0	0	0	Multidrug resistance protein pgp-1
pgp-2	gene:WBGene00003996	0	0	0	0	0	0	ABC transporter PGP-2%3B P-GlycoProtein related
pgp-3	gene:WBGene00003997	0	0.0968	0	0	0	0.0575	Multidrug resistance protein pgp-3
pgp-4	gene:WBGene00003998	0.6006	0	0	0	0	0	P-GlycoProtein related
pgp-5	gene:WBGene00003999	0	0	0	0	0	0	P-GlycoProtein related
pgp-6	gene:WBGene00004000	0.3257	0.0943	0	0	0.1048	0	P-GlycoProtein related
pgp-7	gene:WBGene00004001	0	0	0	0	0	0	P-GlycoProtein related
pgp-8	gene:WBGene00004002	0	0	0	0	0	0	P-GlycoProtein related
pgp-9	gene:WBGene00004003	0	0	0	0	0	0	P-GlycoProtein related
pgp-10	gene:WBGene00004004	0	0.0741	0	0	0	0.1106	P-GlycoProtein related
pgp-11	gene:WBGene00004005	0	0	0	0	0	0	P-GlycoProtein related
pgp-12	gene:WBGene00004006	0.2857	0	0	0	0	0	P-GlycoProtein related
pgp-13	gene:WBGene00004007	0	0	0	0	0	0	P-GlycoProtein related
pgp-14	gene:WBGene00004008	0	0	0	0	0	0	P-GlycoProtein related%3B p-glycoprotein related (146.8 kD) (Pgp-14)
pha-1	gene:WBGene00004010	0	0	0	0	0	0	Pha-1 protein%3B Pha1 protein
pha-2	gene:WBGene00004011	0	0	0	0	0	0	pha-2
pha-4	gene:WBGene00004013	0	0	0	0	0	0	Defective pharyngeal development protein 4
phb-1	gene:WBGene00004014	0	0	0	0	0	0	Mitochondrial prohibitin complex protein 1
phb-2	gene:WBGene00004015	0	0	0	0	0	0	Mitochondrial prohibitin complex protein 2
phf-5	gene:WBGene00004016	0	0	0	0	0	0	PHF-5%3B PHd Finger family
phg-1	gene:WBGene00004017	0	0	0	0	0	0	Growth arrest-specific protein 1 homolog
pho-1	gene:WBGene00004020	0.5952	0.2128	0	0	0	0.1792	Intestinal acid phosphatase
pho-4	gene:WBGene00004023	0.3125	0.542	0	0	0.4717	0.1923	Intestinal acid PHOsphatase
php-3	gene:WBGene00004024	0	0	0	0	0	0	Posterior Hox gene Paralog
phy-2	gene:WBGene00004025	0	0	0	0	0	0	Prolyl 4-hydroxylase subunit alpha-2
phy-3	gene:WBGene00004026	0	0	0	0	0	0	Proline HYdroxylase
pie-1	gene:WBGene00004027	0	0	0	0	0	0	Pharynx and intestine in excess protein 1
pif-1	gene:WBGene00004028	0	0	0	0	0	0	ATP-dependent DNA helicase PIF1
pik-1	gene:WBGene00004029	0	0	0	0	0	0	Pelle IRAK-like kinase 1%3B Pelle/IL-1 receptor associated Kinase (IRAK)
pin-2	gene:WBGene00004030	0	0	0	0	0	0	LIM domain-containing protein pin-2
pis-1	gene:WBGene00004031	0	0	0	0	0	0	PIS (Pax-2%2C IA-1/6%2C Smad-2 interacting protein) homolog
pkc-1	gene:WBGene00004032	0	0.0625	0	0	0.045	0	Protein kinase C-like 1B
pkc-2	gene:WBGene00004033	0	0.0292	0	0	0.0129	0	Protein kinase C-like 2
pkc-3	gene:WBGene00004034	0	0	0	0	0	0	Protein kinase C-like 3
pkd-2	gene:WBGene00004035	0	0.7893	0	0	0.9963	0.431	Polycystin-2
plc-1	gene:WBGene00004036	0	0.2182	0	0	0.0699	0	1-phosphatidylinositol 4%2C5-bisphosphate phosphodiesterase epsilon-1
plc-2	gene:WBGene00004037	0	0	0	0	0	0	Phosphoinositide phospholipase C
plc-3	gene:WBGene00004038	0	0.1623	0	0	0.2801	0.1143	1-phosphatidylinositol 4%2C5-bisphosphate phosphodiesterase gamma plc-3
plc-4	gene:WBGene00004039	0	0	0	0	0	0	Phosphoinositide phospholipase C
pld-1	gene:WBGene00004040	0	0	0	0	0	0	PhosphoLipase D%3B Phospholipase D
plk-1	gene:WBGene00004042	0	0	0	0	0	0	Serine/threonine-protein kinase plk-1
plk-2	gene:WBGene00004043	0	0	0	0	0	0	Serine/threonine-protein kinase plk-2
plk-3	gene:WBGene00004044	0	0	0	0	0	0	Serine/threonine-protein kinase plk-3
pll-1	gene:WBGene00004045	0	0	0	0	0	0	Phosphoinositide phospholipase C
plp-1	gene:WBGene00004046	0	0	0	0	0	0	Pur alpha Like Protein
plx-1	gene:WBGene00004047	0	0	0	0	0	0	PLeXin
plx-2	gene:WBGene00004048	0	0	0	0	0	0	Plexin-2
parp-1	gene:WBGene00004049	0	0	0	0	0	0	Poly(ADP-ribose) polymerase pme-1
parp-2	gene:WBGene00004050	0	0	0	0	0	0	Poly(ADP-ribose) polymerase pme-2
parg-1	gene:WBGene00004051	0	0	0	0	0	0	Poly(ADP-ribose) glycohydrolase 1
parg-2	gene:WBGene00004052	0	0	0	0	0	0	Poly(ADP-ribose) glycohydrolase 2
tank-1	gene:WBGene00004053	0	0	0	0	0	0	Tankyrase-like protein
pmk-1	gene:WBGene00004055	0	0	0	0	0	0	Mitogen-activated protein kinase pmk-1
pmk-2	gene:WBGene00004056	0	0	0	0	0	0	Mitogen-activated protein kinase pmk-2
pmk-3	gene:WBGene00004057	0	0	0	0	0	0	Mitogen-activated protein kinase pmk-3
pmp-1	gene:WBGene00004058	0	0	0	0	0	0	Peroxisomal Membrane Protein related
pmp-2	gene:WBGene00004059	0.2571	0	0	0	0	0	Peroxisomal Membrane Protein related
pmp-3	gene:WBGene00004060	0	0.0876	0	0	0.0747	0	Peroxisomal Membrane Protein related
pmp-4	gene:WBGene00004061	0	0	0	0	0	0	Peroxisomal Membrane Protein related
pmp-5	gene:WBGene00004062	0	0	0	0	0	0	Peroxisomal Membrane Protein related
pmr-1	gene:WBGene00004063	0	0	0	0	0	0	Calcium-transporting ATPase
pms-2	gene:WBGene00004064	1.5674	0	0	0	0	0	PMS (Post Meiotic Segregation) family
pnk-1	gene:WBGene00004068	0	0	0	0	0	0	PaNtothenate Kinase
pod-1	gene:WBGene00004075	0	0	0	0	0	0	POD-1
pod-2	gene:WBGene00004076	0	0	0	0	0	0	pod-2
pop-1	gene:WBGene00004077	0	0	0	0	0	0	pop-1
pos-1	gene:WBGene00004078	0.2882	0	0	0	0	0	Cytoplasmic zinc-finger protein%3B POsterior Segregation
pph-1	gene:WBGene00004083	0.3802	0.2421	0	0	0	0.4367	Serine/threonine-protein phosphatase
pph-2	gene:WBGene00004084	0	0	0	0	0	0	pph-2
pph-4.1	gene:WBGene00004085	0	0	0	0	0	0	Serine/threonine-protein phosphatase 4 catalytic subunit 1
pph-4.2	gene:WBGene00004086	0	0	0	0	0	0	Serine/threonine-protein phosphatase 4 catalytic subunit 2
ppk-1	gene:WBGene00004087	0	0.0989	0	0	0.1587	0	PIP Kinase
ppk-2	gene:WBGene00004088	0	0	0	0	0	0	PIP Kinase
ppk-3	gene:WBGene00004089	0	0.081	0	0	0	0.1071	PIP Kinase
eif-2Bgamma	gene:WBGene00004090	1.3089	0	0	0	0	0	Probable translation initiation factor eIF-2B subunit gamma
pps-1	gene:WBGene00004091	0	0	0	0	0	0	3'-Phosphoadenosine 5'-Phosphosulfate Synthetase
ppt-1	gene:WBGene00004092	0	0	0	0	0	0	Palmitoyl-protein thioesterase 1
ppw-1	gene:WBGene00004093	0	0	0	0	0	0	Piwi-like protein
ppw-2	gene:WBGene00004094	0	0	0	0	0	0	Piwi-like protein
pqe-1	gene:WBGene00004095	0	0	0	0	0	0	Putative RNA exonuclease pqe-1
pqm-1	gene:WBGene00004096	0	0	0	0	0	0	ParaQuat (Methylviologen) responsive%3B Paraquat responsive protein
pqm-96	gene:WBGene00004097	0	0	0	0	0	0	ParaQuat (Methylviologen) responsive
pqn-2	gene:WBGene00004098	0.1852	1.1494	0	0	0	1.4218	Prion-like-(Q/N-rich)-domain-bearing protein
abu-15	gene:WBGene00004099	0	0	0	0	0	0	Activated in Blocked Unfolded protein response
pqn-8	gene:WBGene00004100	0	0	0	0	0	0	Prion-like-(Q/N-rich) domain-bearing protein 8
hgrs-1	gene:WBGene00004101	0	0	0	0	0	0	Hepatocyte Growth factor-Regulated TK Substrate (HRS) family
pqn-10	gene:WBGene00004102	0	0	0	0	0	0	Prion-like-(Q/N-rich)-domain-bearing protein
pqn-11	gene:WBGene00004103	0	0	0	0	0	0	Prion-like-(Q/N-rich)-domain-bearing protein
pqn-13	gene:WBGene00004104	0	0	0	0	0	0	Prion-like-(Q/N-rich)-domain-bearing protein
szy-20	gene:WBGene00004105	0	0	0	0	0	0	SZY-20A%3B Suppressor of ZYg-1
pqn-15	gene:WBGene00004106	0	0.0604	0	0	0.1295	0	Prion-like-(Q/N-rich)-domain-bearing protein
pqn-16	gene:WBGene00004107	0	0	0	0	0	0	Prion-like-(Q/N-rich)-domain-bearing protein
pqn-18	gene:WBGene00004108	0	0	0	0	0	0	Prion-like-(Q/N-rich)-domain-bearing protein
stam-1	gene:WBGene00004109	0	0.2004	0	0	0	0.1164	Signal transducing adapter molecule 1
pqn-20	gene:WBGene00004110	0	0	0	0	0	0	Prion-like-(Q/N-rich)-domain-bearing protein
pqn-21	gene:WBGene00004111	0	0	0	0	0	0	Prion-like-(Q/N-rich)-domain-bearing protein%3B Putative MAP-like protein
pqn-22	gene:WBGene00004112	0	0	0	0	0	0	Prion-like-(Q/N-rich)-domain-bearing protein
pqn-24	gene:WBGene00004113	0	0	0	0	0	0	Prion-like-(Q/N-rich)-domain-bearing protein
pqn-25	gene:WBGene00004114	0	0	0	0	0	0	Prion-like-(Q/N-rich) domain-bearing protein 25
pqn-26	gene:WBGene00004115	0	0.0801	0	0	0.1468	0	Prion-like-(Q/N-rich)-domain-bearing protein
pqn-27	gene:WBGene00004116	0	0	0	0	0	0	Prion-like-(Q/N-rich)-domain-bearing protein
sin-3	gene:WBGene00004117	0	0	0	0	0	0	Paired amphipathic helix protein sin-3
pqn-29	gene:WBGene00004118	0	0	0	0	0	0	Prion-like-(Q/N-rich)-domain-bearing protein
pqn-31	gene:WBGene00004119	0	0	0	0	0	0	Prion-like-(Q/N-rich)-domain-bearing protein
pqn-32	gene:WBGene00004120	0	0	0	0	0	0	Prion-like-(Q/N-rich)-domain-bearing protein
ptrn-1	gene:WBGene00004121	0	0	0	0	0	0	Patronin (microtubule-binding protein) homolog
pqn-35	gene:WBGene00004122	0	0	0	0	0	0	Prion-like-(Q/N-rich)-domain-bearing protein
pqn-36	gene:WBGene00004123	0	0	0	0	0	0	Prion-like-(Q/N-rich)-domain-bearing protein
pqn-37	gene:WBGene00004124	0	0	0	0	0	0	Prion-like-(Q/N-rich)-domain-bearing protein
mdt-30	gene:WBGene00004125	0	0	0	0	0	0	Glutamine/asparagine-rich protein mdt-30
pqn-39	gene:WBGene00004126	0	0	0	0	0	0	Prion-like-(Q/N-rich)-domain-bearing protein
abu-12	gene:WBGene00004127	0	0	0	0	0	0	Activated in Blocked Unfolded protein response
pqn-41	gene:WBGene00004128	0	0	0	0	0	0	Polyglutamine-repeat protein pqn-41
pqn-42	gene:WBGene00004129	0	0	0	0	0	0	Prion-like-(Q/N-rich)-domain-bearing protein
ketn-1	gene:WBGene00004130	0	0	0	0	0	0	KETtiN (Drosophila actin-binding) homolog%3B Kettin
pqn-44	gene:WBGene00004131	0	0	0	0	0	0	Prion-like-(Q/N-rich)-domain-bearing protein
ifet-1	gene:WBGene00004132	0	0	0	0	0	0	Translational repressor ifet-1
abu-13	gene:WBGene00004133	0	0	0	0	0	0	Activated in Blocked Unfolded protein response
myrf-1	gene:WBGene00004134	0	0	0	0	0	0	Myelin regulatory factor related
pqn-48	gene:WBGene00004135	0	0	0	0	0	0	Prion-like-(Q/N-rich)-domain-bearing protein
pqn-51	gene:WBGene00004136	0	0	0	0	0	0	Prion-like-(Q/N-rich)-domain-bearing protein
pqn-53	gene:WBGene00004138	0	0	0	0	0	0	Prion-like-(Q/N-rich)-domain-bearing protein
pqn-54	gene:WBGene00004139	0	0	0	0	0	0	Prion-like-(Q/N-rich)-domain-bearing protein
ebax-1	gene:WBGene00004140	0	0.1754	0	0	0	0.1965	Elongin-B/C E3 ligase in AXon guidance
pqn-57	gene:WBGene00004141	0	0	0	0	0	0	Activated in Blocked Unfolded protein response%3B Prion-like-(Q/N-rich)-domain-bearing protein
pqn-59	gene:WBGene00004143	0	0	0	0	0	0	Prion-like-(Q/N-rich)-domain-bearing protein
pqn-60	gene:WBGene00004144	0	0	0	0	0	0	Prion-like-(Q/N-rich)-domain-bearing protein
pqn-62	gene:WBGene00004145	0	0	0	0	0	0	Prion-like-(Q/N-rich)-domain-bearing protein
pqn-63	gene:WBGene00004146	0	0	0	0	0	0	Prion-like-(Q/N-rich)-domain-bearing protein
larp-5	gene:WBGene00004147	0	0	0	0	0	0	LARP (RNA binding La related protein) homolog
pqn-65	gene:WBGene00004148	0	0.1404	0	0	0	0.1712	Prion-like-(Q/N-rich)-domain-bearing protein
trpl-5	gene:WBGene00004149	0	0	0	0	0	0	TRP-channel-Like
pqn-67	gene:WBGene00004150	0	0	0	0	0	0	Prion-like-(Q/N-rich)-domain-bearing protein
pqn-68	gene:WBGene00004151	0	0	0	0	0	0	D-tyrosyl-tRNA(Tyr) deacylase
pqn-70	gene:WBGene00004152	0	0.9368	0	6.6667	0.7634	1.2121	Prion-like-(Q/N-rich)-domain-bearing protein
pqn-71	gene:WBGene00004153	0.5305	0	0	0	0	0	Prion-like-(Q/N-rich)-domain-bearing protein
pqn-72	gene:WBGene00004154	0	0	0	0	0	0	Prion-like-(Q/N-rich)-domain-bearing protein
pqn-73	gene:WBGene00004155	0	0	0	0	0	0	Prion-like-(Q/N-rich)-domain-bearing protein
pqn-74	gene:WBGene00004156	0	0	0	0	0	0	Prion-like-(Q/N-rich)-domain-bearing protein
pqn-75	gene:WBGene00004157	0	0	0	0	0	0	Prion-like-(Q/N-rich)-domain-bearing protein
pqn-76	gene:WBGene00004158	0	0	0	0	0	0	Prion-like-(Q/N-rich)-domain-bearing protein
pqn-78	gene:WBGene00004159	0	0	0	0	0	0	Prion-like-(Q/N-rich)-domain-bearing protein
pqn-79	gene:WBGene00004160	0	0	0	0	0	0	Prion-like-(Q/N-rich)-domain-bearing protein
pqn-80	gene:WBGene00004161	0	0	0	0	0	0	Prion-like-(Q/N-rich)-domain-bearing protein
pqn-82	gene:WBGene00004163	0	0	0	0	0	0	Prion-like-(Q/N-rich)-domain-bearing protein
pqn-83	gene:WBGene00004164	0	0	0	0	0	0	Prion-like-(Q/N-rich)-domain-bearing protein
pqn-84	gene:WBGene00004165	0	0	0	0	0	0	Galectin
pqn-85	gene:WBGene00004166	0	0	0	0	0	0	Nipped-B-like protein pqn-85
pqn-87	gene:WBGene00004167	0	0	0	0	0	0	Prion-like-(Q/N-rich)-domain-bearing protein
pqn-88	gene:WBGene00004168	0	0	0	0	0	0	Prion-like-(Q/N-rich)-domain-bearing protein
pqn-89	gene:WBGene00004169	0	0.6369	0	0	0.1536	0.6012	Prion-like-(Q/N-rich)-domain-bearing protein
pqn-90	gene:WBGene00004170	0	0	0	0	0	0	Prion-like-(Q/N-rich)-domain-bearing protein
pqn-91	gene:WBGene00004171	0	0	0	0	0	0	Prion-like-(Q/N-rich)-domain-bearing protein
pqn-92	gene:WBGene00004172	0	0	0	0	0	0	Prion-like-(Q/N-rich)-domain-bearing protein
pqn-94	gene:WBGene00004173	2.3256	0	0	0	0	0	Prion-like-(Q/N-rich)-domain-bearing protein
abu-14	gene:WBGene00004174	0	0	0	0	0	0	Activated in Blocked Unfolded protein response
pqn-96	gene:WBGene00004175	0	0	0	0	0	0	Prion-like-(Q/N-rich) domain-bearing protein 96
pqn-97	gene:WBGene00004176	0	0	0	0	0	0	Prion-like-(Q/N-rich)-domain-bearing protein
pqn-98	gene:WBGene00004177	0	0	0	0	0	0	Prion-like-(Q/N-rich)-domain-bearing protein
prg-1	gene:WBGene00004178	0	0	0	0	0	0	Piwi-like protein
prg-2	gene:WBGene00004179	0	0	0	0	0	0	Piwi-like protein
pri-1	gene:WBGene00004180	0	0	0	0	0	0	DNA primase small subunit
pri-2	gene:WBGene00004181	0	0	0	0	0	0	DNA primase large subunit
prk-1	gene:WBGene00004182	0	0	0	0	0	0	Pim (Mammalian oncogene) Related Kinase
prk-2	gene:WBGene00004183	0	0	0	0	0	0	Serine/threonine-protein kinase prk-2
T19D2.2	gene:WBGene00004184	0	0	0	0	0	0	Putative prenylated protein tyrosine phosphatase
pro-1	gene:WBGene00004185	0	0	0	0	0	0	Pre-rRNA-processing protein pro-1
prpf-4	gene:WBGene00004186	0	0	0	0	0	0	Vertebrate Pre-mRNA Processing Factor
prp-8	gene:WBGene00004187	0	0	0	0	0	0	Pre-mRNA-splicing factor 8 homolog
prp-21	gene:WBGene00004188	0	0	0	0	0	0	Pre-RNA processing 21%3B Yeast PRP (Splicing factor) related
pars-1	gene:WBGene00004189	0	0	0	0	0	0	Prolyl Amino-acyl tRNA Synthetase
pars-2	gene:WBGene00004190	0	0	0	0	0	0	Prolyl Amino-acyl tRNA Synthetase
prx-1	gene:WBGene00004191	0	0.1278	0	0	0	0.1546	PeRoXisome assembly factor%3B Peroxin
prx-2	gene:WBGene00004192	0	0	0	0	0	0	PeRoXisome assembly factor
prx-3	gene:WBGene00004193	0	0	0	0	0	0	PeRoXisome assembly factor
prx-5	gene:WBGene00004194	0	0.2674	0	0	0	0.152	PeRoXisome assembly factor
prx-6	gene:WBGene00004195	0	0	0	0	0	0	PEX6%3B PeRoXisome assembly factor%3B Pex6p homolog
prx-11	gene:WBGene00004196	0	0	0	0	0	0	PeRoXisome assembly factor
prx-12	gene:WBGene00004197	0	0	0	0	0	0	Putative peroxisome assembly protein 12
prx-13	gene:WBGene00004198	0	0	0	0	0	0	Probable peroxisomal membrane protein PEX13
prx-14	gene:WBGene00004199	0.3185	2.4752	20	0	1.3158	1.3514	PeRoXisome assembly factor
prx-19	gene:WBGene00004201	0	0	0	0	0	0	Putative peroxisomal biogenesis factor 19
pry-1	gene:WBGene00004202	0	0	0	0	0	0	Axin-like protein pry-1
swsn-1	gene:WBGene00004203	0	0	0	0	0	0	SWI/SNF nucleosome remodeling complex component%3B SWI3-like protein
swsn-4	gene:WBGene00004204	0	0	0	0	0	0	SWI/SNF nucleosome remodeling complex component%3B SWI2/SNF2-like protein
psr-1	gene:WBGene00004205	0	0	0	0	0	0	Bifunctional arginine demethylase and lysyl-hydroxylase psr-1
pst-1	gene:WBGene00004206	0	0	0	0	0	0	Adenosine 3'-phospho 5'-phosphosulfate transporter 1
ptb-1	gene:WBGene00004207	0	0	0	0	0	0	PTB (HnRNP) homolog%3B Putative RNA-binding protein PTB-1b
ptc-1	gene:WBGene00004208	0	0.2019	0	0	0	0.1625	Protein patched homolog 1
ptc-2	gene:WBGene00004209	0	0	0	0	0	0	PaTChed family
ptc-3	gene:WBGene00004210	0	0	0	0	0	0	Protein patched homolog 3
ptd-2	gene:WBGene00004211	0	0	0	0	0	0	DisPaTcheD family
ptl-1	gene:WBGene00004212	0	0	0	0	0	0	Microtubule-associated protein
ptp-1	gene:WBGene00004213	0	0	0	0	0	0	Tyrosine-protein phosphatase 1
ptp-2	gene:WBGene00004214	0	0	0	0	0	0	Tyrosine-protein phosphatase non-receptor type ptp-2
ptp-3	gene:WBGene00004215	0	0	0	0	0	0	Tyrosine-protein phosphatase Lar-like
ptr-1	gene:WBGene00004216	0.2849	0.3185	0	0	0.8696	0.1949	PaTched Related family
ptr-2	gene:WBGene00004217	0	0	0	0	0	0	PaTched Related family
ptr-3	gene:WBGene00004218	0	0	0	0	0	0	PaTched Related family
ptr-4	gene:WBGene00004219	0	0	0	0	0	0	PaTched Related family
ptr-5	gene:WBGene00004220	0	0	0	0	0	0	PaTched Related family
ptr-6	gene:WBGene00004221	0	0	0	0	0	0	PaTched Related family
ptr-8	gene:WBGene00004222	0	0.1321	0	0	0	0.1855	PaTched Related family
ptr-9	gene:WBGene00004223	0	0	0	0	0	0	Patched-related protein 9
ptr-10	gene:WBGene00004224	0	0	0	0	0	0	PaTched Related family
ptr-11	gene:WBGene00004225	0	0	0	0	0	0	PaTched Related family
ptr-12	gene:WBGene00004226	0	0	0	0	0	0	PaTched Related family
ptr-13	gene:WBGene00004227	0	0	0	0	0	0	PaTched Related family
ptr-14	gene:WBGene00004228	0	0	0	0	0	0	PaTched Related family
ptr-15	gene:WBGene00004229	0	0	0	0	0	0	PaTched Related family
ptr-16	gene:WBGene00004230	0	0	0	0	0	0	PaTched Related family
ptr-17	gene:WBGene00004231	0	0	0	0	0	0	PaTched Related family
ptr-18	gene:WBGene00004232	0	0	0	0	0	0	PaTched Related family
ptr-19	gene:WBGene00004233	0	0	0	0	0	0	PaTched Related family
ptr-20	gene:WBGene00004234	0	0	0	0	0	0	PaTched Related family
ptr-21	gene:WBGene00004235	0	0	0	0	0	0	PaTched Related family
ptr-22	gene:WBGene00004236	0	0	0	0	0	0	PaTched Related family
ptr-23	gene:WBGene00004237	0	0.3841	0	0	0.7692	0.3072	PaTched Related family
ptr-24	gene:WBGene00004238	0	0.1743	0	0	0.0564	0.1994	PaTched Related family
puf-3	gene:WBGene00004239	0	0	0	0	0	0	PUF (Pumilio/FBF) domain-containing
puf-5	gene:WBGene00004241	0.2695	0.2198	0	0	0	0.2695	Pumilio domain-containing protein 5
puf-6	gene:WBGene00004242	0	0	0	0	0	0	Pumilio domain-containing protein 6
puf-7	gene:WBGene00004243	0	0	0	0	0	0	Pumilio domain-containing protein 7
puf-8	gene:WBGene00004244	0	0	0	0	0	0	PUF (Pumilio/FBF) domain-containing
puf-9	gene:WBGene00004245	0	0	0	0	0	0	PUF (Pumilio/FBF) domain-containing
pus-1	gene:WBGene00004248	0	0	0	0	0	0	tRNA pseudouridine synthase
pvf-1	gene:WBGene00004249	0	0	0	0	0	0	PDGF/VEGF growth factor related
pxf-1	gene:WBGene00004254	0	0	0	0	0	0	Rap guanine nucleotide exchange factor
epac-1	gene:WBGene00004255	0	0	0	0	0	0	Rap guanine nucleotide exchange factor 1
pxn-1	gene:WBGene00004256	0	0.2789	0	0	0.3322	0.2404	Peroxidasin homolog
pxn-2	gene:WBGene00004257	0	0	0	0	0	0	PeroXidasiN (Drosophila peroxidase) homolog
pyc-1	gene:WBGene00004258	0	0	0	0	0	0	Pyruvate carboxylase 1
pyr-1	gene:WBGene00004259	0	0	0	0	0	0	CAD protein Glutamine-dependent carbamoyl-phosphate synthase Aspartate carbamoyltransferase Dihydroorotase
qua-1	gene:WBGene00004264	0.6849	0	0	0	0	0	qua-1
qui-1	gene:WBGene00004265	0	0	0	0	0	0	QUInine non-avoider
rab-1	gene:WBGene00004266	0	0	0	0	0	0	RAB family
rab-3	gene:WBGene00004267	0	0	0	0	0	0	Ras-related protein Rab-3
rab-5	gene:WBGene00004268	0	0	0	0	0	0	RAB family
rab-6.1	gene:WBGene00004269	0	0	0	0	0	0	Ras-related protein Rab-6.1
rab-6.2	gene:WBGene00004270	0.2755	0	0	0	0	0	Ras-related protein Rab-6.2
rab-7	gene:WBGene00004271	0	0	0	0	0	0	RAB family
rab-8	gene:WBGene00004272	0	0	0	0	0	0	RAB family%3B Rab8
rab-10	gene:WBGene00004273	0	0	0	0	0	0	Ras-related protein Rab-10
rab-11.1	gene:WBGene00004274	0	0	0	0	0	0	Ras-related protein rab-11.1
rab-11.2	gene:WBGene00004275	0	0	0	0	0	0	RAB family
rab-14	gene:WBGene00004276	0	0	0	0	0	0	RAB family
rab-18	gene:WBGene00004277	0	0	0	0	0	0	Ras-related protein Rab-18
rab-19	gene:WBGene00004278	0	0	0	0	0	0	RAB family
rab-21	gene:WBGene00004279	0	0	0	0	0	0	RAB family
rab-28	gene:WBGene00004281	0	0.7605	0	0	1.6529	0	RAB family
rab-30	gene:WBGene00004282	0	0	0	0	0	0	RAB family
rab-33	gene:WBGene00004283	0	0	0	0	0	0	Ras-related protein Rab-33
rab-35	gene:WBGene00004284	0	0	0	0	0	0	RAB family
rab-37	gene:WBGene00004285	0	0	0	0	0	0	RAB family
rab-39	gene:WBGene00004286	0	0	0	0	0	0	RAB family
rac-2	gene:WBGene00004287	0	0	0	0	0	0	Ras-related protein rac-2
rad-50	gene:WBGene00004296	0	0.0883	0	0	0	0.0291	DNA repair protein rad-50
rad-51	gene:WBGene00004297	0	0	0	0	0	0	RAD51 short isoform%3B RecA/Rad51/Dmc1-like protein
rad-54	gene:WBGene00004298	0	0.1103	0	0	0	0.189	rad-54
ram-2	gene:WBGene00004300	0	0	0	0	0	0	ram-2
ram-5	gene:WBGene00004301	0	0	0	0	0	0	Transmembrane protein RAM-5
ran-1	gene:WBGene00004302	0	0	0	0	0	0	GTP-binding nuclear protein ran-1
ran-2	gene:WBGene00004303	0	0.9901	0	0	1.4235	0.3053	Ran GTPase-activating protein 2
ran-3	gene:WBGene00004304	0	0	0	0	0	0	Regulator of chromosome condensation
ran-4	gene:WBGene00004305	0.2967	0	0	0	0	0	Probable nuclear transport factor 2
ran-5	gene:WBGene00004306	0	0	0	0	0	0	Associated with RAN (Nuclear import/export) function
rap-1	gene:WBGene00004307	0	0	0	0	0	0	Ras-related protein Rap-1
rap-2	gene:WBGene00004308	0	0	0	0	0	0	RAP homolog (Vertebrate Rap GTPase family)
rap-3	gene:WBGene00004309	0	0	0	0	0	0	RAP homolog (Vertebrate Rap GTPase family)
ras-1	gene:WBGene00004310	0	0	0	0	0	0	GTP binding protein%3B R-RAS related%3B R-ras1 homolog
ras-2	gene:WBGene00004311	0.3012	0	0	0	0	0	GTP binding protein%3B R-RAS related
rba-1	gene:WBGene00004312	0	0	0	0	0	0	Probable histone-binding protein rba-1
rbc-1	gene:WBGene00004313	0.3559	0.0362	0	0	0	0.0238	RaBConnectin related
rbc-2	gene:WBGene00004314	0	0	0	0	0	0	RaBConnectin related
rbd-1	gene:WBGene00004315	0	0	0	0	0	0	RBD (RNA binding domain) protein
rbf-1	gene:WBGene00004316	0	0	0	0	0	0	Rabphilin-1
rbg-1	gene:WBGene00004317	0	0	0	0	0	0	Rab3 GTPase-activating protein catalytic subunit
rbg-2	gene:WBGene00004318	0	0	0	0	0	0	Rab3 GTPase-activating protein regulatory subunit
rbr-2	gene:WBGene00004319	0	0	0	0	0	0	Lysine-specific demethylase rbr-2
rbx-1	gene:WBGene00004320	0	0.5155	0	0	0	0.6329	RING-box protein 1
rcan-1	gene:WBGene00004321	0	0	0	0	0	0	Calcipressin-like protein
rcq-5	gene:WBGene00004322	0	0	0	0	0	0	ReCQ DNA helicase family
rde-1	gene:WBGene00004323	0	0	0	0	0	0	RNA interference promoting factor RDE-1
rde-2	gene:WBGene00004324	0	0	0	0	0	0	rde-2
rde-4	gene:WBGene00004326	0	0	0	0	0	0	RNA interference promoting factor
rdy-2	gene:WBGene00004328	0	0	0	0	0	0	rdy-2
rec-1	gene:WBGene00004332	0	0	0	0	0	0	rec-1
rec-8	gene:WBGene00004333	0	0	0	0	0	0	Meiotic recombination protein rec-8
ref-1	gene:WBGene00004334	0	0	0	0	0	0	REF-1%3B REgulator of Fusion
ref-2	gene:WBGene00004335	0.9554	0	0	0	0	0	REgulator of Fusion
ret-1	gene:WBGene00004336	0	0	0	0	0	0	Reticulon-like protein
rfc-1	gene:WBGene00004337	0	0	0	0	0	0	RFC (DNA replication factor) family
rfc-2	gene:WBGene00004338	0	0	0	0	0	0	RFC (DNA replication factor) family
rfc-3	gene:WBGene00004339	0	0	0	0	0	0	RFC (DNA replication factor) family
rfc-4	gene:WBGene00004340	0	0	0	0	0	0	Replication factor C subunit 4
rfl-1	gene:WBGene00004341	0	0	0	0	0	0	NEDD8-activating enzyme E1 catalytic subunit
rfs-1	gene:WBGene00004342	0	0	0	0	0	0	RAD51-like protein 1
rgr-1	gene:WBGene00004343	0	0	0	0	0	0	Mediator of RNA polymerase II transcription subunit 14
rgs-1	gene:WBGene00004344	0	0	0	0	0	0	Regulator of G-protein signaling rgs-1
rgs-2	gene:WBGene00004345	0	0	0	0	0	0	Regulator of G-protein signaling rgs-2
rgs-3	gene:WBGene00004346	0	0	0	0	0	0	Regulator of G-protein signaling rgs-3
rgs-4	gene:WBGene00004347	0	0	0	0	0	0	Regulator of G protein Signaling
rgs-5	gene:WBGene00004348	0.2959	0	0	0	0	0	Regulator of G-protein signaling rgs-5
rgs-6	gene:WBGene00004349	0	0.1286	0	0	0	0.184	Regulator of G-protein signaling rgs-6
rgs-7	gene:WBGene00004350	0	0	0	0	0	0	Regulator of G-protein signaling rgs-7
rgs-8.1	gene:WBGene00004351	0	0	0	0	0	0	Regulator of G protein Signaling
rgs-9	gene:WBGene00004352	0	1.2821	0	0	1.6779	0.5882	Regulator of G-protein signaling rgs-9
rgs-10	gene:WBGene00004353	0	0	0	0	0	0	Regulator of G-protein signaling rgs-10
rgs-11	gene:WBGene00004354	0	0	0	0	0	0	Regulator of G-protein signaling rgs-11
rha-1	gene:WBGene00004355	0	0.1037	0	0	0	0.1227	Probable ATP-dependent RNA helicase A
rhi-1	gene:WBGene00004356	0	0	0	0	0	0	Probable rho GDP-dissociation inhibitor
rho-1	gene:WBGene00004357	0	0	0	0	0	0	Ras-like GTP-binding protein rhoA
rhr-1	gene:WBGene00004358	0	0	0	0	0	0	RH (Rhesus) antigen Related
rhr-2	gene:WBGene00004359	0	0	0	0	0	0	RH (Rhesus) antigen Related
rib-1	gene:WBGene00004360	0	0	0	0	0	0	Exostosin-1 homolog
rib-2	gene:WBGene00004361	0	0	0	0	0	0	Exostosin-2 homolog
ric-3	gene:WBGene00004363	0	0	0	0	0	0	Resistance to inhibitors of cholinesterase protein 3
ric-4	gene:WBGene00004364	0	0	0	0	0	0	Synaptosomal-associated protein
ric-8	gene:WBGene00004367	0	0	0	0	0	0	Synembryn
ric-19	gene:WBGene00004368	0	0	0	0	0	0	Resistance to inhibitors of cholinesterase protein 19
rig-1	gene:WBGene00004369	0	0.369	1.4535	0	0.1477	0.2924	NeuRonal IGCAM
rig-3	gene:WBGene00004370	0	0	0	0	0	0	Neuronal immunoglobulin domain-containing protein rig-3
rig-4	gene:WBGene00004371	0	0	0	0	0	0	Protein sidekick homolog
rig-5	gene:WBGene00004372	0	0	0	0	0	0	NeuRonal IGCAM
rme-1	gene:WBGene00004373	0	0	0	0	0	0	Receptor Mediated Endocytosis%3B Receptor-mediated endocytosis 1 isoform I
rme-2	gene:WBGene00004374	0	0	0	0	0	0	Receptor Mediated Endocytosis
rme-4	gene:WBGene00004375	0	0	0	0	0	0	Receptor Mediated Endocytosis
rme-6	gene:WBGene00004377	0	0	0	0	0	0	Receptor-mediated endocytosis protein 6
rme-8	gene:WBGene00004378	0	0.3324	0	0	0.2144	0.1422	Endocytosis protein RME-8%3B Receptor Mediated Endocytosis
rnf-1	gene:WBGene00004380	0	0	0	0	0	0	RiNg Finger protein
rnf-5	gene:WBGene00004381	0	0	0	0	0	0	RING finger protein 5
rnh-1.0	gene:WBGene00004382	0	0	0	0	0	0	RNase H
rnh-2	gene:WBGene00004383	0	0.8163	0	0	0	0.9524	Ribonuclease H2 subunit A
rnp-1	gene:WBGene00004384	0	0	0	0	0	0	RNA-binding protein rnp-1
rnp-2	gene:WBGene00004385	0	0	0	0	0	0	RNP (RRM RNA binding domain) containing
rnp-3	gene:WBGene00004386	0	0	0	0	0	0	RNP (RRM RNA binding domain) containing
rnp-4	gene:WBGene00004387	0	0	0	0	0	0	RNA-binding protein 8A
rnp-5	gene:WBGene00004388	0	0	0	0	0	0	RNP (RRM RNA binding domain) containing
rnp-6	gene:WBGene00004389	0	0	0	0	0	0	RNP (RRM RNA binding domain) containing
rnp-7	gene:WBGene00004390	0	0	0	0	0	0	RNP (RRM RNA binding domain) containing
rnr-1	gene:WBGene00004391	0	0	0	0	0	0	Ribonucleoside-diphosphate reductase large subunit
rnr-2	gene:WBGene00004392	0	0	0	0	0	0	Ribonucleoside-diphosphate reductase small chain
rnt-1	gene:WBGene00004393	0.2506	0	0	0	0	0	RNT-1%3B RuNT related%3B Transcription factor RUN
rol-1	gene:WBGene00004394	0	0	0	0	0	0	ROLler: helically twisted%2C animals roll when moving
rol-3	gene:WBGene00004395	0.346	0.0532	0	0	0.2257	0	rol-3
rol-6	gene:WBGene00004397	0	0.3049	0	0	0	0.1656	Cuticle collagen rol-6
rol-8	gene:WBGene00004398	0	0	0	0	0	0	Cuticle collagen 6
rom-1	gene:WBGene00004400	0	0	0	0	0	0	Rhomboid-related protein 1
rom-2	gene:WBGene00004401	0	0	0	0	0	0	Rhomboid-related protein 2
rom-3	gene:WBGene00004402	0	0	0	0	0	0	RhOMboid (Drosophila) related
rom-4	gene:WBGene00004403	0	0	0	0	0	0	Rhomboid-like protein
rom-5	gene:WBGene00004404	0	0	0	0	0	0	Rhomboid-like protein
rop-1	gene:WBGene00004405	0	0	0	0	0	0	60 kDa SS-A/Ro ribonucleoprotein homolog
rla-0	gene:WBGene00004408	0	0	0	0	0	0	60S acidic ribosomal protein P0
rla-1	gene:WBGene00004409	0	0	0	0	0	0	60S acidic ribosomal protein P1
rla-2	gene:WBGene00004410	0	0	0	0	0	0	Ribosomal protein%2C Large subunit%2C Acidic (P1)
rpc-1	gene:WBGene00004411	0	0	0	0	0	0	DNA-directed RNA polymerase subunit
rpl-1	gene:WBGene00004412	0	0	0	0	0	0	60S ribosomal protein L10a
rpl-2	gene:WBGene00004413	0	0	0	0	0	0	60S ribosomal protein L8
rpl-3	gene:WBGene00004414	0	0	0	0	0	0	60S ribosomal protein L3
rpl-4	gene:WBGene00004415	0	0.5714	0	0	0	0.6289	60S ribosomal protein L4
rpl-5	gene:WBGene00004416	0	0	0	0	0	0	60S ribosomal protein L5
rpl-6	gene:WBGene00004417	0	0	0	0	0	0	60S ribosomal protein L6
rpl-7	gene:WBGene00004418	0	0	0	0	0	0	60S ribosomal protein L7
rpl-7A	gene:WBGene00004419	0	0	0	0	0	0	60S ribosomal protein L7a
rpl-9	gene:WBGene00004420	0	0	0	0	0	0	60S ribosomal protein L9
rpl-10	gene:WBGene00004421	0	0	0	0	0	0	60S ribosomal protein L10
rpl-11.1	gene:WBGene00004422	0	0	0	0	0	0	60S ribosomal protein L11-1
rpl-11.2	gene:WBGene00004423	0	0	0	0	0	0	60S ribosomal protein L11-2
rpl-12	gene:WBGene00004424	0	0	0	0	0	0	60S ribosomal protein L12
rpl-13	gene:WBGene00004425	0	0	0	0	0	0	60S ribosomal protein L13
rpl-14	gene:WBGene00004426	0	0	0	0	0	0	Ribosomal Protein%2C Large subunit
rpl-15	gene:WBGene00004427	0	0	0	0	0	0	60S ribosomal protein L15
rpl-16	gene:WBGene00004428	0	0	0	0	0	0	60S ribosomal protein L13a
rpl-17	gene:WBGene00004429	0	0	0	0	0	0	60S ribosomal protein L17
rpl-18	gene:WBGene00004430	0	0	0	0	0	0	60S ribosomal protein L18
rpl-19	gene:WBGene00004431	0	0	0	0	0	0	60S ribosomal protein L19
rpl-20	gene:WBGene00004432	0	0	0	0	0	0	60S ribosomal protein L18a
rpl-21	gene:WBGene00004433	0	0	0	0	0	0	60S ribosomal protein L21
rpl-22	gene:WBGene00004434	0	0	0	0	0	0	60S ribosomal protein L22
rpl-23	gene:WBGene00004435	0	0	0	0	0	0	60S ribosomal protein L23
rpl-24.1	gene:WBGene00004436	0	0	0	0	0	0	60S ribosomal protein L24
rpl-24.2	gene:WBGene00004437	0	0	0	0	0	0	Probable ribosome biogenesis protein RLP24
rpl-25.1	gene:WBGene00004438	0	0	0	0	0	0	60S ribosomal protein L23a 1
rpl-25.2	gene:WBGene00004439	0	0	0	0	0	0	60S ribosomal protein L23a 2
rpl-26	gene:WBGene00004440	0	0	0	0	0	0	60S ribosomal protein L26
rpl-27	gene:WBGene00004441	0	0	0	0	0	0	60S ribosomal protein L27
rpl-28	gene:WBGene00004442	0	0	0	0	0	0	60S ribosomal protein L28
rpl-29	gene:WBGene00004443	0	0	0	0	0	0	60S ribosomal protein L29
rpl-30	gene:WBGene00004444	0	0	0	0	0	0	Ribosomal Protein%2C Large subunit
rpl-31	gene:WBGene00004445	0	0	0	0	0	0	60S ribosomal protein L31
rpl-32	gene:WBGene00004446	0	0	0	0	0	0	Ribosomal Protein%2C Large subunit
rpl-33	gene:WBGene00004447	0	0	0	0	0	0	60S ribosomal protein L35a
rpl-34	gene:WBGene00004448	0	0	0	0	0	0	Ribosomal Protein%2C Large subunit
rpl-35	gene:WBGene00004449	0	0	0	0	0	0	60S ribosomal protein L35
rpl-36	gene:WBGene00004450	0	0	0	0	0	0	60S ribosomal protein L36
rpl-37	gene:WBGene00004451	0	0	0	0	0	0	60S ribosomal protein L37
rpl-38	gene:WBGene00004452	0	0	0	0	0	0	60S ribosomal protein L38
rpl-39	gene:WBGene00004453	0	0	0	0	0	0	60S ribosomal protein L39
rpl-36.A	gene:WBGene00004454	0	0	0	0	0	0	Ribosomal protein rpl-41
rpl-42	gene:WBGene00004455	0	0	0	0	0	0	Ribosomal Protein%2C Large subunit
rpl-43	gene:WBGene00004456	0	0	0	0	0	0	60S ribosomal protein L37a
rpm-1	gene:WBGene00004457	0.2584	0.1867	0	0	0.8734	0.045	E3 ubiquitin-protein ligase rpm-1
rpn-1	gene:WBGene00004458	0	0	0	0	0	0	Proteasome Regulatory Particle%2C Non-ATPase-like
rpn-2	gene:WBGene00004459	0	0	0	0	0	0	26S proteasome non-ATPase regulatory subunit 1
rpn-3	gene:WBGene00004460	0.5038	0	0	0	0	0	26S proteasome non-ATPase regulatory subunit 3
rpn-5	gene:WBGene00004461	0	0	0	0	0	0	Proteasome Regulatory Particle%2C Non-ATPase-like
rpn-6.1	gene:WBGene00004462	0	0	0	0	0	0	Probable 26S proteasome regulatory subunit rpn-6.1
rpn-7	gene:WBGene00004463	0	0	0	0	0	0	26S proteasome non-ATPase regulatory subunit 6
rpn-8	gene:WBGene00004464	0	0	0	0	0	0	Proteasome Regulatory Particle%2C Non-ATPase-like
rpn-9	gene:WBGene00004465	0	0	0	0	0	0	Proteasome Regulatory Particle%2C Non-ATPase-like
rpn-10	gene:WBGene00004466	0	0	0	0	0	0	26S proteasome non-ATPase regulatory subunit 4
rpn-11	gene:WBGene00004467	0	0	0	0	0	0	26S proteasome non-ATPase regulatory subunit 14
rpn-12	gene:WBGene00004468	0.4785	0	0	0	0	0	26S proteasome non-ATPase regulatory subunit 8
rps-0	gene:WBGene00004469	0	0	0	0	0	0	40S ribosomal protein SA
rps-1	gene:WBGene00004470	0	0	0	0	0	0	40S ribosomal protein S3a
rps-2	gene:WBGene00004471	0	0	0	0	0	0	40S ribosomal protein S2
rps-3	gene:WBGene00004472	0	0.3922	0	0	0	0.5076	40S ribosomal protein S3
rps-4	gene:WBGene00004473	0	0	0	0	0	0	40S ribosomal protein S4
rps-5	gene:WBGene00004474	0	0	0	0	0	0	40S ribosomal protein S5
rps-6	gene:WBGene00004475	0	0	0	0	0	0	40S ribosomal protein S6
rps-7	gene:WBGene00004476	0	0	0	0	0	0	40S ribosomal protein S7
rps-8	gene:WBGene00004477	0	0	0	0	0	0	40S ribosomal protein S8
rps-9	gene:WBGene00004478	0	0	0	0	0	0	40S ribosomal protein S9
rps-10	gene:WBGene00004479	0	0	0	0	0	0	Ribosomal Protein%2C Small subunit
rps-11	gene:WBGene00004480	0	0	0	0	0	0	Ribosomal Protein%2C Small subunit
rps-12	gene:WBGene00004481	0	0	0	0	0	0	40S ribosomal protein S12
rps-13	gene:WBGene00004482	0	0	0	0	0	0	40S ribosomal protein S13
rps-14	gene:WBGene00004483	0	0	0	0	0	0	40S ribosomal protein S14
rps-15	gene:WBGene00004484	0	0	0	0	0	0	40S ribosomal protein S15
rps-16	gene:WBGene00004485	0	0	0	0	0	0	40S ribosomal protein S16
rps-17	gene:WBGene00004486	0	0	0	0	0	0	40S ribosomal protein S17
rps-18	gene:WBGene00004487	0	0	0	0	0	0	Ribosomal Protein%2C Small subunit
rps-19	gene:WBGene00004488	0	0	0	0	0	0	40S ribosomal protein S19
rps-20	gene:WBGene00004489	0	0	0	0	0	0	Ribosomal Protein%2C Small subunit
rps-21	gene:WBGene00004490	0.2786	0	0	0	0	0	40S ribosomal protein S21
rps-22	gene:WBGene00004491	0	0	0	0	0	0	Ribosomal Protein%2C Small subunit
rps-23	gene:WBGene00004492	0	0	0	0	0	0	40S ribosomal protein S23
rps-24	gene:WBGene00004493	0	0	0	0	0	0	Ribosomal Protein%2C Small subunit
rps-25	gene:WBGene00004494	0	0	0	0	0	0	40S ribosomal protein S25
rps-26	gene:WBGene00004495	0	0	0	0	0	0	40S ribosomal protein S26
rps-27	gene:WBGene00004496	0	0	0	0	0	0	40S ribosomal protein S27
rps-28	gene:WBGene00004497	0	0	0	0	0	0	40S ribosomal protein S28
rps-29	gene:WBGene00004498	0	0	0	0	0	0	Ribosomal Protein%2C Small subunit
rps-30	gene:WBGene00004499	0	0	0	0	0	0	40S ribosomal protein S30
rpt-1	gene:WBGene00004501	0	0	0	0	0	0	26S protease regulatory subunit 7
rpt-2	gene:WBGene00004502	0	0	0	0	0	0	Probable 26S protease regulatory subunit 4
rpt-3	gene:WBGene00004503	0	0	0	0	0	0	Probable 26S protease regulatory subunit 6B
rpt-4	gene:WBGene00004504	0	0	0	0	0	0	Probable 26S protease regulatory subunit 10B
rpt-5	gene:WBGene00004505	0	0	0	0	0	0	Proteasome Regulatory Particle%2C ATPase-like
rpt-6	gene:WBGene00004506	0	0	0	0	0	0	Proteasome Regulatory Particle%2C ATPase-like
rpy-1	gene:WBGene00004507	0	0	0	0	0	0	43 kDa receptor-associated protein of the synapse homolog
rrf-1	gene:WBGene00004508	0	0	0	0	0	0	RNA-dependent RNA polymerase Family%3B RRF-1
rrf-2	gene:WBGene00004509	0	0	0	0	0	0	RNA-dependent RNA polymerase Family
rrf-3	gene:WBGene00004510	0	0	0	0	0	0	RNA-dependent RNA polymerase Family
rars-1	gene:WBGene00004679	0	0	0	0	0	0	Probable arginine--tRNA ligase%2C cytoplasmic
rars-2	gene:WBGene00004680	0.5797	0.2123	0	0	0	0.2882	Arginyl(R) Amino-acyl tRNA Synthetase
rsd-2	gene:WBGene00004681	0	0	0	0	0	0	rsd-2
rsd-3	gene:WBGene00004682	0	0	0	0	0	0	rsd-3
rsd-6	gene:WBGene00004684	0	0	0	0	0	0	rsd-6
rsp-1	gene:WBGene00004698	0	0	0	0	0	0	Probable splicing factor%2C arginine/serine-rich 1
rsp-2	gene:WBGene00004699	0	0	0	0	0	0	Probable splicing factor%2C arginine/serine-rich 2
rsp-3	gene:WBGene00004700	0	0	0	0	0	0	Probable splicing factor%2C arginine/serine-rich 3
rsp-4	gene:WBGene00004701	0	0	0	0	0	0	Probable splicing factor%2C arginine/serine-rich 4
rsp-5	gene:WBGene00004702	0	0	0	0	0	0	Probable splicing factor%2C arginine/serine-rich 5
rsp-6	gene:WBGene00004703	0	0	0	0	0	0	Probable splicing factor%2C arginine/serine-rich 6
rsp-7	gene:WBGene00004704	0	0	0	0	0	0	Probable splicing factor%2C arginine/serine-rich 7
rsp-8	gene:WBGene00004705	0	0	0	0	0	0	SR Protein (Splicing factor)
rsr-1	gene:WBGene00004706	0	0	0	0	0	0	SR protein related
sad-1	gene:WBGene00004719	0	0	0	0	0	0	Serine/threonine kinase SAD-1
san-1	gene:WBGene00004721	0	0	0	0	0	0	san-1
sap-49	gene:WBGene00004723	0	0	0	0	0	0	Splicing factor 3B subunit 4
sas-4	gene:WBGene00004726	0	0	0	0	0	0	Spindle assembly abnormal protein 4
sax-1	gene:WBGene00004727	0	0	0	0	0	0	Serine/threonine-protein kinase sax-1
sax-2	gene:WBGene00004728	0	0	0	0	0	0	Sensory AXon guidance
sax-3	gene:WBGene00004729	0.6098	0	0	0	0	0	sax-3
sax-7	gene:WBGene00004732	0	0	0	0	0	0	SAX-7 LONGFORM%3B Sensory AXon guidance
sbp-1	gene:WBGene00004735	0	0	0	0	0	0	Sterol regulatory element Binding Protein
sca-1	gene:WBGene00004736	0	0	0	0	0	0	Calcium-transporting ATPase
scc-1	gene:WBGene00004737	0	0	0	0	0	0	Sister chromatid cohesion protein 1
scc-3	gene:WBGene00004738	0	0	0	0	0	0	Cohesin subunit scc-3
scd-1	gene:WBGene00004739	0	0	0	0	0	0	Suppressor of Constitutive Dauer formation
scd-2	gene:WBGene00004740	0	0.2396	0	0	0	0.3161	ALK tyrosine kinase receptor homolog scd-2
scl-1	gene:WBGene00004742	0	0	0	0	0	0	SCP-Like extracellular protein
scm-1	gene:WBGene00004743	0	0	0	0	0	0	Secretory carrier-associated membrane protein
scp-1	gene:WBGene00004744	0	0	0	0	0	0	SREBP Cleavage activating Protein (SCAP) homolog
sdc-1	gene:WBGene00004745	0	0	0	0	0	0	Zinc finger protein sdc-1
sdc-2	gene:WBGene00004746	0	0.0963	0	0	0	0.0547	SDC-2%3B Sex determination and Dosage Compensation defect
sdc-3	gene:WBGene00004747	0	0	0	0	0	0	Zinc finger protein sdc-3
sdf-9	gene:WBGene00004748	0	0	0	0	0	0	sdf-9
sdn-1	gene:WBGene00004749	0	0	0	0	0	0	Probable syndecan
sea-1	gene:WBGene00004750	0	0	0	0	0	0	T-box transcription factor 18
sea-2	gene:WBGene00004751	0	0.0499	0	0	0.0079	0	Signal Element on Autosome
sec-5	gene:WBGene00004752	0	0	0	0	0	0	Exocyst complex component 2
sec-8	gene:WBGene00004753	0	0	0	0	0	0	Exocyst complex component 4
sec-23	gene:WBGene00004754	0	0	0	0	0	0	Yeast SEC homolog
sec-24.1	gene:WBGene00004755	0	0	0	0	0	0	Yeast SEC homolog
sec-24.2	gene:WBGene00004756	0	0	0	0	0	0	Yeast SEC homolog
sek-1	gene:WBGene00004758	0	0	0	0	0	0	Dual specificity mitogen-activated protein kinase kinase sek-1
sel-1	gene:WBGene00004759	0	0	0	0	0	0	SEL-1%3B Suppressor/Enhancer of Lin-12
sel-2	gene:WBGene00004760	0	0	0	0	0	0	Putative neurobeachin homolog
sel-5	gene:WBGene00004762	0	0	0	0	0	0	Serine/threonine-protein kinase sel-5
sel-7	gene:WBGene00004764	0	0	0	0	0	0	SEL-7%3B Suppressor/Enhancer of Lin-12
sel-8	gene:WBGene00004765	0	0	0	0	0	0	sel-8
sel-9	gene:WBGene00004766	0	0	0	0	0	0	Suppressor/enhancer of lin-12 protein 9
sel-10	gene:WBGene00004767	0	0	0	0	0	0	F-box/WD repeat-containing protein sel-10
sel-11	gene:WBGene00004768	0	0	0	0	0	0	E3 ubiquitin-protein ligase hrd-1
sel-12	gene:WBGene00004769	0	0	0	0	0	0	Presenilin sel-12
sem-2	gene:WBGene00004771	0	0	0	0	0	0	Transcription factor sem-2
sem-4	gene:WBGene00004773	0	0	0	0	0	0	SEM-4 long form
sem-5	gene:WBGene00004774	0	0	0	0	0	0	Sex muscle abnormal protein 5
2019-09-01	gene:WBGene00004775	0	0	0	0	0	0	Separin homolog sep-1
ser-1	gene:WBGene00004776	0	0	0	0	0	0	SERotonin/octopamine receptor family%3B Serotonin receptor
ser-2	gene:WBGene00004777	0	0.0335	0	0	0	0.0588	Tyramine receptor Ser-2
ser-3	gene:WBGene00004778	0	0	0	0	0	0	SERotonin/octopamine receptor family
ser-4	gene:WBGene00004779	0	0	0	0	0	0	SERotonin/octopamine receptor family%3B Serotonin receptor
ser-7	gene:WBGene00004780	0	0	0	0	0	0	SERotonin/octopamine receptor family
set-1	gene:WBGene00004781	0	0	0	0	0	0	Histone-lysine N-methyltransferase set-1
set-2	gene:WBGene00004782	0	0	0	0	0	0	Histone-lysine N-methyltransferase set-2
seu-1	gene:WBGene00004783	0	0	0	0	0	0	Suppressor of Ectopic Unc-5
sex-1	gene:WBGene00004786	0	0.2472	0	0.7463	0.1161	0.1323	Steroid hormone receptor family member cnr14
sft-1	gene:WBGene00004787	0	0	0	0	0	0	SURF1-like protein
sft-4	gene:WBGene00004788	0	0	0	0	0	0	Surfeit locus protein 4 homolog
sgk-1	gene:WBGene00004789	0	0.0765	0	0	0	0.177	Serine/threonine-protein kinase sgk-1
sgn-1	gene:WBGene00004790	0.2747	0	0	0	0	0	SarcoGlycaN
shw-3	gene:WBGene00004793	0	0	0	0	0	0	SHaW family of potassium channels%3B Voltage-gated K+ channel isoform 1
sid-1	gene:WBGene00004795	0.8746	0	0	0	0	0	Systemic RNA interference defective protein 1
sid-2	gene:WBGene00004796	0	0	0	0	0	0	Systemic RNA interference defective protein 2
sip-1	gene:WBGene00004798	0	0	0	0	0	0	Stress-induced protein 1
sir-2.1	gene:WBGene00004800	0	0	0	0	0	0	NAD-dependent protein deacetylase sir-2.1
sir-2.2	gene:WBGene00004801	0.3058	0	0	0	0	0	NAD-dependent protein deacylase sir-2.2
sir-2.3	gene:WBGene00004802	0	0	0	0	0	0	NAD-dependent protein deacylase sir-2.3
sir-2.4	gene:WBGene00004803	0	0	0	0	0	0	NAD-dependent protein deacetylase sir-2.4
skn-1	gene:WBGene00004804	0.2865	0	0	0	0	0	SKiNhead
skp-1	gene:WBGene00004806	0	0	0	0	0	0	mammalian SKIP (Ski interacting protein) homolog
skr-1	gene:WBGene00004807	0	0	0	0	0	0	Skp1-related protein
skr-2	gene:WBGene00004808	0	0	0	0	0	0	SKR-2%3B SKp1 Related (Ubiquitin ligase complex component)
skr-3	gene:WBGene00004809	0.3817	0	0	0	0	0	SKR-3%3B SKp1 Related (Ubiquitin ligase complex component)
skr-4	gene:WBGene00004810	0	0	0	0	0	0	SKp1 Related (Ubiquitin ligase complex component)
skr-5	gene:WBGene00004811	0.2538	0	0	0	0	0	SKp1 Related (Ubiquitin ligase complex component)
skr-6	gene:WBGene00004812	0	0	0	0	0	0	SKp1 Related (Ubiquitin ligase complex component)
skr-7	gene:WBGene00004813	0	0	0	0	0	0	SKR-7%3B SKp1 Related (Ubiquitin ligase complex component)
skr-8	gene:WBGene00004814	0	0	0	0	0	0	SKR-8%3B SKp1 Related (Ubiquitin ligase complex component)
skr-9	gene:WBGene00004815	0	0	0	0	0	0	SKR-9%3B SKp1 Related (Ubiquitin ligase complex component)
skr-10	gene:WBGene00004816	0	0	0	0	0	0	SKR-10%3B SKp1 Related (Ubiquitin ligase complex component)
skr-12	gene:WBGene00004818	0	0	0	0	0	0	SKR-12%3B SKp1 Related (Ubiquitin ligase complex component)%3B Skp1p homolog
skr-13	gene:WBGene00004819	0	0	0	0	0	0	SKR-13%3B SKp1 Related (Ubiquitin ligase complex component)
skr-14	gene:WBGene00004820	0	0	0	0	0	0	SKp1 Related (Ubiquitin ligase complex component)
skr-15	gene:WBGene00004821	0.641	0	0	0	0	0	SKR-15%3B SKp1 Related (Ubiquitin ligase complex component)
skr-16	gene:WBGene00004822	0.3165	0	0	0	0	0	SKp1 Related (Ubiquitin ligase complex component)
skr-17	gene:WBGene00004823	0	0	0	0	0	0	SKR-17%3B SKp1 Related (Ubiquitin ligase complex component)
F56B3.4	gene:WBGene00004824	0	0	0	0	0	0	F56B3.4
skr-19	gene:WBGene00004825	0	0.9756	0	0	0	2	SKR-19%3B SKp1 Related (Ubiquitin ligase complex component)
skr-20	gene:WBGene00004826	0.5747	0	0	0	0	0	SKR-20%3B SKp1 Related (Ubiquitin ligase complex component)
skr-21	gene:WBGene00004827	0	0	0	0	0	0	SKp1 Related (Ubiquitin ligase complex component)
sli-1	gene:WBGene00004829	0	0	0	0	0	0	Sli-1 protein%3B Suppressor of LIneage defect
slo-1	gene:WBGene00004830	0	0	0	0	0	0	Calcium-activated potassium channel slo-1
slo-2	gene:WBGene00004831	0	0	0	0	0	0	SLO-2 potassium channel%3B SLOwpoke potassium channel family
slt-1	gene:WBGene00004854	0	0.0618	0	0	0	0.1203	Slit homolog 1 protein
sma-1	gene:WBGene00004855	1.1976	0	0	0	0	0	Beta chain spectrin homolog Sma1%3B SMAll
sma-2	gene:WBGene00004856	0	0	0	0	0	0	Dwarfin sma-2
sma-3	gene:WBGene00004857	0	0	0	0	0	0	Dwarfin sma-3
sma-4	gene:WBGene00004858	0	0	0	0	0	0	Dwarfin sma-4
sma-5	gene:WBGene00004859	0	0.1434	0	0	0.0902	0	Mitogen-activated protein kinase sma-5
sma-6	gene:WBGene00004860	0	0	0	0	0	0	Serine/threonine-protein kinase sma-6
sma-9	gene:WBGene00004862	0	0.3692	2.1277	0	0.0305	0.0488	SMA-9 class IIb%3B SMAll
smc-3	gene:WBGene00004873	0	0	0	0	0	0	Structural maintenance of chromosomes protein 3
smc-4	gene:WBGene00004874	0	0	0	0	0	0	Structural maintenance of chromosomes protein 4
smd-1	gene:WBGene00004875	0	0	0	0	0	0	S-adenosylmethionine decarboxylase proenzyme S-adenosylmethionine decarboxylase alpha chain S-adenosylmethionine decarboxylase beta chain
smf-1	gene:WBGene00004876	0	0	0	0	0	0	NRAMP-like transporter smf-1
smf-2	gene:WBGene00004877	0	0	0	0	0	0	NRAMP-like transporter smf-2
smf-3	gene:WBGene00004878	0	0	0	0	0	0	NRAMP-like transporter smf-3
smg-1	gene:WBGene00004879	0	0.2396	0	0	0.1695	0.0832	Serine/threonine-protein kinase smg-1
smg-2	gene:WBGene00004880	0	0	0	0	0	0	Regulator of nonsense transcripts 1
smg-3	gene:WBGene00004881	0	0	0	0	0	0	SMG-3%3B Suppressor with Morphological effect on Genitalia
smg-4	gene:WBGene00004882	0	0	0	0	0	0	Suppressor with Morphological effect on Genitalia
smg-5	gene:WBGene00004883	0	0	0	0	0	0	Nonsense-mediated mRNA decay protein%3B Suppressor with Morphological effect on Genitalia
smg-6	gene:WBGene00004884	0	0	0	0	0	0	Suppressor with Morphological effect on Genitalia
smg-7	gene:WBGene00004885	0	0	0	0	0	0	SMG-7%3B Suppressor with Morphological effect on Genitalia
smi-1	gene:WBGene00004886	0	0	0	0	0	0	SMN (Survival of motor neuron) protein Interactor
smn-1	gene:WBGene00004887	0	0	0	0	0	0	SMN (Human Survival Motor Neuron gene) homolog%3B SMN protein
smo-1	gene:WBGene00004888	0	0	0	0	0	0	Small ubiquitin-related modifier
smp-1	gene:WBGene00004889	0	0	0	0	0	0	Semaphorin-1A
smp-2	gene:WBGene00004890	0	0	0	0	0	0	SeMaPhorin related
smr-1	gene:WBGene00004891	0	0	0	0	0	0	SMN (Survival of Motor Neuron protein) Related
sms-1	gene:WBGene00004892	0	0.23	0	0.4967	0.0648	0.2669	Phosphatidylcholine:ceramide cholinephosphotransferase 1
sms-2	gene:WBGene00004893	0	0	0	0	0	0	Phosphatidylcholine:ceramide cholinephosphotransferase 2
sms-3	gene:WBGene00004894	0	0	0	0	0	0	Putative phosphatidylcholine:ceramide cholinephosphotransferase 3
smu-1	gene:WBGene00004895	0	0	0	0	0	0	SMU-1%3B Suppressor of Mec and Unc defects
smu-2	gene:WBGene00004896	0.75	0	0	0	0	0	Suppressor of Mec and Unc defects
snb-1	gene:WBGene00004897	0	0	0	0	0	0	Synaptobrevin-1
snb-2	gene:WBGene00004898	1.2739	0	0	0	0	0	SyNaptoBrevin related
snb-5	gene:WBGene00004899	0	0.2227	0	0	0	1.1905	Synaptobrevin-like protein 5
snf-1	gene:WBGene00004900	0	0	0	0	0	0	Sodium: Neurotransmitter symporter Family
snf-2	gene:WBGene00004901	0	0	0	0	0	0	Transporter
snf-3	gene:WBGene00004902	0	0	0	0	0	0	Sodium- and chloride-dependent betaine transporter
snf-5	gene:WBGene00004904	0	0	0	0	0	0	Sodium-dependent transporter snf-5
snf-6	gene:WBGene00004905	0	0	0	0	0	0	Sodium-dependent acetylcholine transporter
snf-7	gene:WBGene00004906	0	0	0	0	0	0	Transporter
snf-9	gene:WBGene00004908	0	0	0	0	0	0	Transporter
snf-10	gene:WBGene00004909	0	0	0	0	0	0	Transporter
snf-11	gene:WBGene00004910	0	0	0	0	0	0	Transporter
snf-12	gene:WBGene00004911	1.2158	0	0	0	0	0	Transporter
sng-1	gene:WBGene00004912	0	0	0	0	0	0	Synaptogyrin homolog 1
snn-1	gene:WBGene00004913	0	0	0	0	0	0	SyNapsiN%3B Synapsin
snr-1	gene:WBGene00004914	0	0	0	0	0	0	Small nuclear ribonucleoprotein Sm D3
snr-2	gene:WBGene00004915	0	0	0	0	0	0	Probable small nuclear ribonucleoprotein-associated protein B
snr-3	gene:WBGene00004916	0	0	0	0	0	0	Probable small nuclear ribonucleoprotein Sm D1
snr-4	gene:WBGene00004917	0	0	0	0	0	0	Probable small nuclear ribonucleoprotein Sm D2
snr-5	gene:WBGene00004918	0	0	0	0	0	0	Probable small nuclear ribonucleoprotein F
snr-6	gene:WBGene00004919	0	0	0	0	0	0	Probable small nuclear ribonucleoprotein E
snr-7	gene:WBGene00004920	0	0	0	0	0	0	Probable small nuclear ribonucleoprotein G
snt-1	gene:WBGene00004921	0	0	0	0	0	0	Synaptotagmin-1
snt-2	gene:WBGene00004922	0	0	0	0	0	0	Synaptotagmin 2
snt-3	gene:WBGene00004923	0	0	0	0	0	0	SyNapTotagmin
snt-4	gene:WBGene00004924	0	0	0	0	0	0	SyNapTotagmin
snt-5	gene:WBGene00004925	0.4728	0.0965	0	0	0.0417	0	SyNapTotagmin
snt-6	gene:WBGene00004926	0	0	0	0	0	0	SyNapTotagmin
snx-1	gene:WBGene00004927	0	0	0	0	0	0	Sorting NeXin
soc-1	gene:WBGene00004928	0	0	0	0	0	0	Multisubstrate adapter protein soc-1
soc-2	gene:WBGene00004929	0	0	0	0	0	0	Leucine-rich repeat protein soc-2
sod-1	gene:WBGene00004930	0	0	0	0	0	0	Superoxide dismutase
sod-2	gene:WBGene00004931	0	0	0	0	0	0	Superoxide dismutase
sod-3	gene:WBGene00004932	0.2882	0	0	0	0	0	Superoxide dismutase
sod-4	gene:WBGene00004933	0.3021	0	0	0	0	0	Extracellular superoxide dismutase
sol-1	gene:WBGene00004944	0	0	0	0	0	0	Suppressor of lurcher protein 1
sop-2	gene:WBGene00004945	0	0	0	0	0	0	Polycomb protein sop-2
sop-3	gene:WBGene00004946	0	0	0	0	0	0	Mediator of RNA polymerase II transcription subunit 1.1
sos-1	gene:WBGene00004947	0	0	0	0	0	0	Son of sevenless homolog
sox-2	gene:WBGene00004949	0	0	0	0	0	0	Transcription factor sox-2
sox-3	gene:WBGene00004950	0	0	0	0	0	0	SOX (Mammalian SRY box) family
spc-1	gene:WBGene00004951	0.2558	0	0	0	0	0	SPeCtrin
spd-1	gene:WBGene00004952	0	0	0	0	0	0	SPD-1
spd-2	gene:WBGene00004953	0	0	0	0	0	0	Spindle-defective protein 2
spd-3	gene:WBGene00004954	0	0.4073	0	0	0	0.6116	spd-3
spd-5	gene:WBGene00004955	0	0	0	0	0	0	Spindle-defective protein 5
spe-4	gene:WBGene00004958	0	0.2427	0	0	0.8403	0	Presenilin spe-4
spe-5	gene:WBGene00004959	0	0	0	0	0	0	spe-5
spe-6	gene:WBGene00004960	0	0	0	0	0	0	Serine/threonine-protein kinase spe-6
spe-8	gene:WBGene00004962	0	0	0	0	0	0	Spermatocyte protein spe-8
spe-9	gene:WBGene00004963	0	0	0	0	0	0	Sperm transmembrane protein 9
spe-10	gene:WBGene00004964	0.9677	0	0	0	0	0	Palmitoyltransferase spe-10
spe-11	gene:WBGene00004965	0.3205	1.2146	0	0	1.7857	0.7407	Spermatocyte protein spe-11
spe-12	gene:WBGene00004966	0	0	0	0	0	0	SPE-12
spe-15	gene:WBGene00004969	0	0	0	0	0	0	spe-15
spe-17	gene:WBGene00004971	0	0	0	0	0	0	Spermatogenesis-defective protein spe-17
spe-26	gene:WBGene00004972	0	0	0	0	0	0	Spermatocyte protein spe-26
spe-27	gene:WBGene00004973	0	0	0	0	0	0	Spermatocyte protein spe-27
spe-29	gene:WBGene00004974	0	1.3514	0	0	3.3333	0	Spermiogenesis protein SPE-29
spe-39	gene:WBGene00004975	0	0	0	0	0	0	Spermatogenesis-defective protein 39
spe-41	gene:WBGene00004976	0	0	0	0	0	0	TRP homologous cation channel protein%3B TRP-3 channel protein
spg-7	gene:WBGene00004978	0	0	0	0	0	0	SPG (Spastic paraplegia)
sph-1	gene:WBGene00004979	0	0	0	0	0	0	SynaptoPHysin
spk-1	gene:WBGene00004980	0	0.1589	0.2445	0	0.0149	0.0324	Serine/threonine-protein kinase spk-1
spl-1	gene:WBGene00004981	0	0	0	0	0	0	Sphingosine-1-phosphate lyase
spn-4	gene:WBGene00004984	0	0	0	0	0	0	PIP-1
spo-11	gene:WBGene00004985	0	0	0	0	0	0	Meiotic recombination protein spo-11
spp-1	gene:WBGene00004986	0	0	0	0	0	0	SaPosin-like Protein family
spp-2	gene:WBGene00004987	0	0	0	0	0	0	SaPosin-like Protein family
spp-3	gene:WBGene00004988	0	0	0	0	0	0	SaPosin-like Protein family
spp-4	gene:WBGene00004989	0	0	0	0	0	0	SaPosin-like Protein family
spp-5	gene:WBGene00004990	0	0	0	0	0	0	SaPosin-like Protein family
spp-6	gene:WBGene00004991	0	0	0	0	0	0	SaPosin-like Protein family
spp-7	gene:WBGene00004992	0.2817	0.2278	0	0	0.1976	0	SaPosin-like Protein family
spp-8	gene:WBGene00004993	0	0	0	0	0	0	SaPosin-like Protein family
spp-9	gene:WBGene00004994	0	0	0	0	0	0	SaPosin-like Protein family
spp-10	gene:WBGene00004995	0	0	0	0	0	0	SaPosin-like Protein family
spp-11	gene:WBGene00004996	0.2404	0	0	0	0	0	Saposin-like protein 11
spp-12	gene:WBGene00004997	0	3.1915	0	0	0	3.5294	SaPosin-like Protein family
spp-13	gene:WBGene00004998	0	0	0	0	0	0	SaPosin-like Protein family
spp-14	gene:WBGene00004999	0	0	0	0	0	0	SaPosin-like Protein family
spp-15	gene:WBGene00005000	0	0	0	0	0	0	SaPosin-like Protein family
spp-16	gene:WBGene00005001	0	0	0	0	0	0	SaPosin-like Protein family
spp-17	gene:WBGene00005002	0	0	0	0	0	0	SaPosin-like Protein family
spp-18	gene:WBGene00005003	0	0	0	0	0	0	SaPosin-like Protein family
spp-19	gene:WBGene00005004	0.5952	0	0	0	0	0	SaPosin-like Protein family
spp-20	gene:WBGene00005005	0	0	0	0	0	0	SaPosin-like Protein family
spr-1	gene:WBGene00005006	0	0	0	0	0	0	REST corepressor spr-1
spr-2	gene:WBGene00005007	0	0	0	0	0	0	Suppressor of presenilin-2
spr-3	gene:WBGene00005008	0	0	0	0	0	0	Suppressor of presenilin protein 3
spr-4	gene:WBGene00005009	0	0	0	0	0	0	Suppressor of presenilin protein 4
spr-5	gene:WBGene00005010	0	0	0	0	0	0	Probable lysine-specific histone demethylase 1
F26F4.8	gene:WBGene00005011	0	0	0	0	0	0	F26F4.8
F26F4.2	gene:WBGene00005012	0.9231	0	0	0	0	0	F26F4.2
jmjd-1.1	gene:WBGene00005013	0	0	0	0	0	0	JuMonJi (Transcription factor) Domain protein
spt-4	gene:WBGene00005014	0	0	0	0	0	0	Transcription elongation factor SPT4
spt-5	gene:WBGene00005015	0	0.1016	0	0	0	0.0558	Transcription elongation factor SPT5
sqt-1	gene:WBGene00005016	0	0	0	0	0	0	Cuticle collagen sqt-1
sqt-2	gene:WBGene00005017	0	0	0	0	0	0	SQuaT
sqt-3	gene:WBGene00005018	0.5587	0	0	0	0	0	Cuticle collagen 1
sqv-1	gene:WBGene00005019	0	0	0	0	0	0	SQuashed Vulva%3B UDP-glucuronic acid decarboxylase
sqv-2	gene:WBGene00005020	0	0	0	0	0	0	Beta-1%2C3-galactosyltransferase sqv-2
sqv-3	gene:WBGene00005021	0	0	0	0	0	0	Xylosylprotein 4-beta-galactosyltransferase
sqv-4	gene:WBGene00005022	0	0	0	0	0	0	UDP-glucose 6-dehydrogenase
sqv-5	gene:WBGene00005023	0	0.104	0	0	0.0739	0	Chondroitin sulfate synthase sqv-5
sqv-6	gene:WBGene00005024	0	0	0	0	0	0	Xylosyltransferase sqv-6
sqv-7	gene:WBGene00005025	0	0	0	0	0	0	UDP-sugar transporter sqv-7
sqv-8	gene:WBGene00005026	0	0	0	0	0	0	Galactosylgalactosylxylosylprotein 3-beta-glucuronosyltransferase sqv-8
sra-1	gene:WBGene00005027	0	0	0	0	0	0	Serpentine receptor class alpha-1
sra-2	gene:WBGene00005028	0	0	0	0	0	0	Serpentine receptor class alpha-2
sra-3	gene:WBGene00005029	0	0	0	0	0	0	Serpentine receptor class alpha-3
sra-4	gene:WBGene00005030	0	0	0	0	0	0	Serpentine receptor class alpha-4
sra-6	gene:WBGene00005032	0	0	0	0	0	0	Serpentine receptor class alpha-6
sra-7	gene:WBGene00005033	0	0	0	0	0	0	Serpentine receptor class alpha-7
sra-8	gene:WBGene00005034	0	0	0	0	0	0	Serpentine receptor class alpha-8
sra-9	gene:WBGene00005035	0.361	0.3623	0	0	0	0.5952	Serpentine receptor class alpha-9
sra-10	gene:WBGene00005036	0	0	0	0	0	0	Serpentine receptor class alpha-10
sra-11	gene:WBGene00005037	0	0	0	0	0	0	Serpentine receptor class alpha-11
sra-12	gene:WBGene00005038	0	0	0	0	0	0	Serpentine receptor class alpha-12
sra-13	gene:WBGene00005039	0	0	0	0	0	0	Serpentine receptor class alpha-13
sra-14	gene:WBGene00005040	0	0	0	0	0	0	Serpentine Receptor%2C class A (Alpha)
sra-17	gene:WBGene00005043	0	0	0	0	0	0	Serpentine receptor class alpha-17
sra-18	gene:WBGene00005044	0	0	0	0	0	0	Serpentine receptor class alpha-18
sra-20	gene:WBGene00005046	0	0	0	0	0	0	Serpentine receptor class alpha-20
sra-21	gene:WBGene00005047	0	0	0	0	0	0	Serpentine receptor class alpha-21
sra-22	gene:WBGene00005048	0	0	0	0	0	0	Serpentine receptor class alpha-22
sra-23	gene:WBGene00005049	0	0	0	0	0	0	Serpentine receptor class alpha-23
sra-24	gene:WBGene00005050	0	0	0	0	0	0	Serpentine receptor class alpha-24
sra-25	gene:WBGene00005051	0	0	0	0	0	0	Serpentine receptor class alpha-25
sra-26	gene:WBGene00005052	0	0	0	0	0	0	Serpentine Receptor%2C class A (Alpha)
sra-27	gene:WBGene00005053	0	0	0	0	0	0	Serpentine receptor class alpha-27
sra-28	gene:WBGene00005054	0	0	0	0	0	0	Serpentine receptor class alpha-28
sra-29	gene:WBGene00005055	0	0	0	0	0	0	Serpentine receptor class alpha-29
sra-30	gene:WBGene00005056	0	0	0	0	0	0	Serpentine Receptor%2C class A (Alpha)
sra-31	gene:WBGene00005057	0	0	0	0	0	0	Serpentine receptor class alpha-31
sra-32	gene:WBGene00005058	0	0	0	0	0	0	Serpentine receptor class alpha-32
sra-33	gene:WBGene00005059	0.9036	0.5013	0	0	0.9217	0	Serpentine receptor class alpha-33
sra-34	gene:WBGene00005060	0	0	0	0	0	0	Serpentine receptor class alpha-34
sra-35	gene:WBGene00005061	0.2915	0.4769	0	0	0.2513	0.8658	Serpentine Receptor%2C class A (Alpha)
sra-36	gene:WBGene00005062	0	0	0	0	0	0	Serpentine Receptor%2C class A (Alpha)
sra-37	gene:WBGene00005063	0.5935	0	0	0	0	0	Serpentine Receptor%2C class A (Alpha)
sra-38	gene:WBGene00005064	0	0	0	0	0	0	Serpentine Receptor%2C class A (Alpha)
sra-39	gene:WBGene00005065	0.303	0	0	0	0	0	Serpentine receptor class alpha-39
srb-1	gene:WBGene00005066	0	0	0	0	0	0	Serpentine receptor class beta-1
srb-2	gene:WBGene00005067	0	0	0	0	0	0	Serpentine receptor class beta-2
srb-3	gene:WBGene00005068	0	0	0	0	0	0	Serpentine receptor class beta-3
srb-5	gene:WBGene00005070	0	0	0	0	0	0	Serpentine receptor class beta-5
srb-6	gene:WBGene00005071	0	0	0	0	0	0	Serpentine receptor class beta-6
srb-7	gene:WBGene00005072	0	0	0	0	0	0	Serpentine receptor class beta-7
srb-8	gene:WBGene00005073	1.2308	0	0	0	0	0	Serpentine receptor class beta-8/9
srb-11	gene:WBGene00005076	0.3401	0	0	0	0	0	Serpentine receptor class beta-11
src-1	gene:WBGene00005077	0	0	0	0	0	0	Tyrosine protein-kinase src-1
src-2	gene:WBGene00005078	0	0	0	0	0	0	Tyrosine protein-kinase src-2
srd-1	gene:WBGene00005079	0	0	0	0	0	0	Serpentine receptor class delta-1
srd-2	gene:WBGene00005080	0	0	0	0	0	0	Serpentine receptor class delta-2
srd-3	gene:WBGene00005081	0	0	0	0	0	0	Serpentine receptor class delta-3
srd-4	gene:WBGene00005082	0	0	0	0	0	0	Serpentine Receptor%2C class D (Delta)
srd-5	gene:WBGene00005083	0	0	0	0	0	0	Serpentine Receptor%2C class D (Delta)
srd-7	gene:WBGene00005085	0	2.8125	0	0	5.9603	0	Serpentine receptor class delta-7
srd-8	gene:WBGene00005086	0	0	0	0	0	0	Serpentine Receptor%2C class D (Delta)
srd-9	gene:WBGene00005087	0	0	0	0	0	0	Serpentine Receptor%2C class D (Delta)
srd-10	gene:WBGene00005088	0.6472	0	0	0	0	0	Serpentine Receptor%2C class D (Delta)
srd-11	gene:WBGene00005089	0	0	0	0	0	0	Serpentine Receptor%2C class D (Delta)
srd-12	gene:WBGene00005090	0	0	0	0	0	0	Serpentine Receptor%2C class D (Delta)
srd-13	gene:WBGene00005091	0	0	0	0	0	0	Serpentine Receptor%2C class D (Delta)
srd-15	gene:WBGene00005093	0	0	0	0	0	0	Serpentine Receptor%2C class D (Delta)
srd-16	gene:WBGene00005094	0	0	0	0	0	0	Serpentine Receptor%2C class D (Delta)
srd-17	gene:WBGene00005095	0	0	0	0	0	0	Serpentine Receptor%2C class D (Delta)
srd-18	gene:WBGene00005096	0.2551	0.4016	0	0	0	0.4831	Serpentine receptor class delta-18
srd-19	gene:WBGene00005097	0	0.4016	0	0	0	0.4367	Serpentine receptor class delta-19
srd-20	gene:WBGene00005098	0	0	0	0	0	0	Serpentine Receptor%2C class D (Delta)
srd-21	gene:WBGene00005099	0	0	0	0	0	0	Serpentine Receptor%2C class D (Delta)
srd-23	gene:WBGene00005101	0	0	0	0	0	0	Serpentine Receptor%2C class D (Delta)
srd-25	gene:WBGene00005103	0.303	0	0	0	0	0	Serpentine receptor class delta-25
srd-26	gene:WBGene00005104	0	0	0	0	0	0	Serpentine receptor class delta-26
srd-27	gene:WBGene00005105	0	0	0	0	0	0	Serpentine Receptor%2C class D (Delta)
srd-28	gene:WBGene00005106	0	0	0	0	0	0	Serpentine receptor class delta-28
srd-29	gene:WBGene00005107	0.8287	0	0	0	0	0	Serpentine Receptor%2C class D (Delta)
srd-30	gene:WBGene00005108	0	0.3846	0	0	1.2821	0	Serpentine receptor class delta-30
srd-31	gene:WBGene00005109	0	1.049	0	0	1.7241	0.8772	Serpentine receptor class delta-31
srd-32	gene:WBGene00005110	0	0	0	0	0	0	Serpentine receptor class delta-32
srd-33	gene:WBGene00005111	0	1.5385	0	0	3.1746	0.5025	Serpentine receptor class delta-33
srd-34	gene:WBGene00005112	0	0.8	0	0	1.1765	0.6061	Serpentine receptor class delta-34
srd-35	gene:WBGene00005113	0	0.4082	1.4493	0	0.5682	0	Serpentine Receptor%2C class D (Delta)
srd-36	gene:WBGene00005114	0	0	0	0	0	0	Serpentine Receptor%2C class D (Delta)
srd-38	gene:WBGene00005116	0	0	0	0	0	0	Serpentine Receptor%2C class D (Delta)
srd-39	gene:WBGene00005117	0	0	0	0	0	0	Serpentine Receptor%2C class D (Delta)
srd-40	gene:WBGene00005118	0	0	0	0	0	0	Serpentine receptor class delta-40
srd-41	gene:WBGene00005119	0	0	0	0	0	0	Serpentine receptor class delta-41
srd-42	gene:WBGene00005120	0	0	0	0	0	0	Serpentine Receptor%2C class D (Delta)
srd-43	gene:WBGene00005121	0.6289	0	0	0	0	0	Serpentine Receptor%2C class D (Delta)
srd-44	gene:WBGene00005122	0	0.3472	0	0	0	0.6536	Serpentine receptor class delta-44
srd-45	gene:WBGene00005123	0	0	0	0	0	0	Serpentine receptor class delta-45
srd-46	gene:WBGene00005124	0	0	0	0	0	0	Serpentine receptor class delta-46
srd-47	gene:WBGene00005125	0	0	0	0	0	0	Serpentine receptor class delta-47
srd-48	gene:WBGene00005126	0	0	0	0	0	0	Serpentine receptor class delta-48
srd-49	gene:WBGene00005127	0	0	0	0	0	0	Serpentine Receptor%2C class D (Delta)
srd-50	gene:WBGene00005128	0	0	0	0	0	0	Serpentine receptor class delta-50
srd-51	gene:WBGene00005129	0	0	0	0	0	0	Serpentine receptor class delta-51
srd-53	gene:WBGene00005131	0	0	0	0	0	0	Serpentine Receptor%2C class D (Delta)
srd-54	gene:WBGene00005132	0	0	0	0	0	0	Serpentine Receptor%2C class D (Delta)
srd-55	gene:WBGene00005133	0	0.2967	0	0	0	0.6579	Serpentine receptor class delta-55
srd-56	gene:WBGene00005134	0	0	0	0	0	0	Serpentine Receptor%2C class D (Delta)
srd-58	gene:WBGene00005135	0	0	0	0	0	0	Serpentine Receptor%2C class D (Delta)
srd-59	gene:WBGene00005136	0	0	0	0	0	0	Serpentine receptor class delta-59
srd-60	gene:WBGene00005137	0	0.5792	0	0	0.6116	0.5236	Serpentine Receptor%2C class D (Delta)
srd-61	gene:WBGene00005138	0	0	0	0	0	0	Serpentine Receptor%2C class D (Delta)
srd-63	gene:WBGene00005140	0	0	0	0	0	0	Serpentine receptor class delta-63
srd-64	gene:WBGene00005141	0	0	0	0	0	0	Serpentine Receptor%2C class D (Delta)
srd-65	gene:WBGene00005142	0	0	0	0	0	0	Serpentine Receptor%2C class D (Delta)
srd-66	gene:WBGene00005143	0	0	0	0	0	0	Serpentine Receptor%2C class D (Delta)
srd-67	gene:WBGene00005144	0	0	0	0	0	0	Serpentine Receptor%2C class D (Delta)
srd-68	gene:WBGene00005145	0	0	0	0	0	0	Serpentine Receptor%2C class D (Delta)
srd-69	gene:WBGene00005146	0	0	0	0	0	0	Serpentine Receptor%2C class D (Delta)
srd-70	gene:WBGene00005147	0	0	0	0	0	0	Serpentine Receptor%2C class D (Delta)
srd-71	gene:WBGene00005148	0	0.6098	0	0	0.3576	0.4264	Serpentine Receptor%2C class D (Delta)
sre-1	gene:WBGene00005149	0	0	0	0	0	0	Serpentine receptor class epsilon-1
sre-2	gene:WBGene00005150	0	0.3817	0	0	1.0101	0	Serpentine receptor class epsilon-2
srf-3	gene:WBGene00005153	0	0	0	0	0	0	UDP-galactose/UDP-N-acetylglucosamine transporter srf-3
srg-1	gene:WBGene00005159	0.2674	1.2821	0	0	1.2987	1.2739	Serpentine receptor class gamma-1
srg-2	gene:WBGene00005160	0	0.3268	0	0	0	0.5076	Serpentine receptor class gamma-2
srg-3	gene:WBGene00005161	0	0	0	0	0	0	Serpentine receptor class gamma-3
srg-4	gene:WBGene00005162	0	0	0	0	0	0	Serpentine receptor class gamma-4
srg-5	gene:WBGene00005163	0.3195	0	0	0	0	0	Serpentine receptor class gamma-5
srg-6	gene:WBGene00005164	0	0.4367	0	0	0	0.6494	Serpentine receptor class gamma-6
srg-7	gene:WBGene00005165	0	0	0	0	0	0	Serpentine receptor class gamma-7
srg-8	gene:WBGene00005166	0	0	0	0	0	0	Serpentine receptor class gamma-8
srg-9	gene:WBGene00005167	0.9036	0	0	0	0	0	Serpentine receptor class gamma-9
srg-10	gene:WBGene00005168	0.6154	0	0	0	0	0	Serpentine receptor class gamma-10
srg-11	gene:WBGene00005169	0	0	0	0	0	0	Serpentine receptor class gamma-11
srg-13	gene:WBGene00005170	0	0	0	0	0	0	Serpentine receptor class gamma-13
srg-14	gene:WBGene00005171	0	0	0	0	0	0	Serpentine receptor class gamma-14
srg-15	gene:WBGene00005172	0	0	0	0	0	0	Serpentine receptor class gamma-15
srg-16	gene:WBGene00005173	0	0	0	0	0	0	Serpentine receptor class gamma-16
srg-17	gene:WBGene00005174	0	0	0	0	0	0	Serpentine receptor class gamma-17
srg-20	gene:WBGene00005177	0	0	0	0	0	0	Serpentine receptor class gamma-20
srg-21	gene:WBGene00005178	0	0	0	0	0	0	Serpentine receptor class gamma
srg-22	gene:WBGene00005179	0	0	0	0	0	0	Serpentine receptor class gamma
srg-23	gene:WBGene00005180	0	0	0	0	0	0	Serpentine receptor class gamma
srg-24	gene:WBGene00005181	0	0	0	0	0	0	Serpentine receptor class gamma
srg-25	gene:WBGene00005182	0	0	0	0	0	0	Serpentine receptor class gamma
srg-26	gene:WBGene00005183	0	0	0	0	0	0	Serpentine receptor class gamma
srg-27	gene:WBGene00005184	0	0	0	0	0	0	Serpentine receptor class gamma
srg-28	gene:WBGene00005185	0	0	0	0	0	0	Serpentine receptor class gamma
srg-29	gene:WBGene00005186	0	0	0	0	0	0	Serpentine receptor class gamma
srg-30	gene:WBGene00005187	0	0	0	0	0	0	Serpentine receptor class gamma-30
srg-31	gene:WBGene00005188	0	0.3571	0	0	0.5319	0	Serpentine receptor class gamma-31
srg-32	gene:WBGene00005189	0	0	0	0	0	0	Serpentine receptor class gamma
srg-33	gene:WBGene00005190	0	0	0	0	0	0	Serpentine receptor class gamma-33
srg-34	gene:WBGene00005191	0	0	0	0	0	0	Serpentine receptor class gamma
srg-36	gene:WBGene00005193	0	0	0	0	0	0	Serpentine receptor class gamma
srg-37	gene:WBGene00005194	0	0	0	0	0	0	Serpentine receptor class gamma
srg-38	gene:WBGene00005195	0	0	0	0	0	0	Serpentine receptor class gamma
srg-39	gene:WBGene00005196	0	0	0	0	0	0	Serpentine receptor class gamma
srg-40	gene:WBGene00005197	0	0	0	0	0	0	Serpentine receptor class gamma
srg-41	gene:WBGene00005198	0	0	0	0	0	0	Serpentine receptor class gamma
srg-42	gene:WBGene00005199	0	0	0	0	0	0	Serpentine receptor class gamma
srg-44	gene:WBGene00005201	0	0	0	0	0	0	Serpentine receptor class gamma
srg-45	gene:WBGene00005202	0	0	0	0	0	0	Serpentine receptor class gamma
srg-46	gene:WBGene00005203	0	0	0	0	0	0	Serpentine receptor class gamma-46
srg-47	gene:WBGene00005204	0	0	0	0	0	0	Serpentine receptor class gamma-47
srg-48	gene:WBGene00005205	0	0	0	0	0	0	Serpentine receptor class gamma
srg-50	gene:WBGene00005207	0	0	0	0	0	0	Serpentine receptor class gamma
srg-51	gene:WBGene00005208	0	0	0	0	0	0	Serpentine receptor class gamma
srg-53	gene:WBGene00005210	0	0	0	0	0	0	Serpentine receptor class gamma-53
srg-54	gene:WBGene00005211	0	0.2907	0	0	0	0.6711	Serpentine receptor class gamma
srg-55	gene:WBGene00005212	0	0	0	0	0	0	Serpentine receptor class gamma
srg-56	gene:WBGene00005213	0	0	0	0	0	0	Serpentine receptor class gamma
srg-57	gene:WBGene00005214	0	0	0	0	0	0	Serpentine receptor class gamma
srg-58	gene:WBGene00005215	0	0	0	0	0	0	Serpentine receptor class gamma
srg-59	gene:WBGene00005216	0	0	0	0	0	0	Serpentine receptor class gamma
srg-60	gene:WBGene00005217	0	0	0	0	0	0	Serpentine receptor class gamma
srg-61	gene:WBGene00005218	0	0	0	0	0	0	Serpentine receptor class gamma
srg-62	gene:WBGene00005219	0	0	0	0	0	0	Serpentine receptor class gamma
srg-64	gene:WBGene00005221	0	0	0	0	0	0	Serpentine receptor class gamma
srg-65	gene:WBGene00005222	0	0	0	0	0	0	Serpentine receptor class gamma
srg-66	gene:WBGene00005223	0	0	0	0	0	0	Serpentine receptor class gamma
srg-67	gene:WBGene00005224	0	0	0	0	0	0	Serpentine receptor class gamma
srg-68	gene:WBGene00005225	0	0	0	0	0	0	Serpentine receptor class gamma
srg-69	gene:WBGene00005226	0	0	0	0	0	0	Serpentine receptor class gamma-69
srh-1	gene:WBGene00005227	0	0	0	0	0	0	Serpentine Receptor%2C class H
srh-2	gene:WBGene00005228	0	0	0	0	0	0	Serpentine Receptor%2C class H
srh-3	gene:WBGene00005229	0	0	0	0	0	0	Serpentine Receptor%2C class H
srh-4	gene:WBGene00005230	0	0	0	0	0	0	Serpentine Receptor%2C class H
srh-5	gene:WBGene00005231	0	0	0	0	0	0	Serpentine Receptor%2C class H
srh-7	gene:WBGene00005233	0.6154	0	0	0	0	0	Serpentine Receptor%2C class H
srh-8	gene:WBGene00005234	0.5263	0	0	0	0	0	Serpentine Receptor%2C class H
srh-10	gene:WBGene00005236	0	0	0	0	0	0	Serpentine Receptor%2C class H
srh-11	gene:WBGene00005237	0	0	0	0	0	0	Serpentine Receptor%2C class H
srh-15	gene:WBGene00005240	0	0	0	0	0	0	Serpentine Receptor%2C class H
srh-16	gene:WBGene00005241	0	0.4367	0	0	0	0.6757	Serpentine Receptor%2C class H
srh-17	gene:WBGene00005242	0	0	0	0	0	0	Serpentine Receptor%2C class H
srh-18	gene:WBGene00005243	0	0	0	0	0	0	Serpentine Receptor%2C class H
srh-19	gene:WBGene00005244	0	0	0	0	0	0	Serpentine Receptor%2C class H
srh-20	gene:WBGene00005245	0	0	0	0	0	0	Serpentine Receptor%2C class H
srh-21	gene:WBGene00005246	0	0	0	0	0	0	Serpentine Receptor%2C class H
srh-22	gene:WBGene00005247	0	0	0	0	0	0	Serpentine Receptor%2C class H
srh-23	gene:WBGene00005248	0	0	0	0	0	0	Serpentine Receptor%2C class H
srh-25	gene:WBGene00005249	0	0	0	0	0	0	Serpentine Receptor%2C class H
srh-27	gene:WBGene00005250	0	0	0	0	0	0	Serpentine Receptor%2C class H
srh-28	gene:WBGene00005251	0	0	0	0	0	0	Serpentine Receptor%2C class H
srh-30	gene:WBGene00005253	0	0	0	0	0	0	Serpentine Receptor%2C class H
srh-31	gene:WBGene00005254	0	0	0	0	0	0	Serpentine Receptor%2C class H
srh-32	gene:WBGene00005255	0	0	0	0	0	0	Serpentine Receptor%2C class H
srh-33	gene:WBGene00005256	0	0	0	0	0	0	Serpentine Receptor%2C class H
srh-34	gene:WBGene00005257	0	0	0	0	0	0	Serpentine Receptor%2C class H
srh-35	gene:WBGene00005258	0	0	0	0	0	0	Serpentine Receptor%2C class H
srh-36	gene:WBGene00005259	0	0.7389	0	0	0	1.4423	Serpentine Receptor%2C class H
srh-37	gene:WBGene00005260	0	0	0	0	0	0	Serpentine Receptor%2C class H
srh-38	gene:WBGene00005261	0	0	0	0	0	0	Serpentine Receptor%2C class H
srh-39	gene:WBGene00005262	0.6042	2.2814	0	0	1.0638	2.9586	Serpentine Receptor%2C class H
srh-40	gene:WBGene00005263	0	0	0	0	0	0	Serpentine Receptor%2C class H
srh-41	gene:WBGene00005264	0	0	0	0	0	0	Serpentine Receptor%2C class H
srh-42	gene:WBGene00005265	0	0	0	0	0	0	Serpentine Receptor%2C class H
srh-44	gene:WBGene00005267	0	0	0	0	0	0	Serpentine Receptor%2C class H
srh-45	gene:WBGene00005268	0	0	0	0	0	0	Serpentine Receptor%2C class H
srh-46	gene:WBGene00005269	0	0	0	0	0	0	Serpentine Receptor%2C class H
srh-47	gene:WBGene00005270	0.2899	0.5208	0	0	0	0.6173	Serpentine Receptor%2C class H
srh-48	gene:WBGene00005271	0	0	0	0	0	0	Serpentine Receptor%2C class H
srh-49	gene:WBGene00005272	0	0	0	0	0	0	Serpentine Receptor%2C class H
srh-50	gene:WBGene00005273	0	0	0	0	0	0	Serpentine Receptor%2C class H
srh-51	gene:WBGene00005274	0	0	0	0	0	0	Serpentine Receptor%2C class H
srh-52	gene:WBGene00005275	0	0	0	0	0	0	Serpentine Receptor%2C class H
srh-55	gene:WBGene00005278	0	0.7722	0	0	1.5873	0.5102	Serpentine Receptor%2C class H
srh-56	gene:WBGene00005279	0	0	0	0	0	0	Serpentine Receptor%2C class H
srh-57	gene:WBGene00005280	0	0	0	0	0	0	Serpentine Receptor%2C class H
srh-59	gene:WBGene00005281	0	0	0	0	0	0	Serpentine Receptor%2C class H
srh-60	gene:WBGene00005282	0	0	0	0	0	0	Serpentine Receptor%2C class H
srh-61	gene:WBGene00005283	0	0	0	0	0	0	Serpentine Receptor%2C class H
srh-62	gene:WBGene00005284	0.5714	0	0	0	0	0	Serpentine Receptor%2C class H
srh-63	gene:WBGene00005285	0	0	0	0	0	0	Serpentine Receptor%2C class H
srh-67	gene:WBGene00005288	0	0	0	0	0	0	Serpentine Receptor%2C class H
srh-68	gene:WBGene00005289	0	0	0	0	0	0	Serpentine Receptor%2C class H
srh-69	gene:WBGene00005290	0	0	0	0	0	0	Serpentine Receptor%2C class H
srh-70	gene:WBGene00005291	0	0	0	0	0	0	Serpentine Receptor%2C class H
srh-71	gene:WBGene00005292	0	0	0	0	0	0	Serpentine Receptor%2C class H
srh-72	gene:WBGene00005293	0	0	0	0	0	0	Serpentine receptor class H-72
srh-73	gene:WBGene00005294	0	0	0	0	0	0	Serpentine Receptor%2C class H
srh-74	gene:WBGene00005295	0	0	0	0	0	0	Serpentine Receptor%2C class H
srh-75	gene:WBGene00005296	0	0.3356	0	0	0.4132	0	Serpentine Receptor%2C class H
srh-76	gene:WBGene00005297	0	0.4762	0	1.1494	0.6579	0.495	Serpentine Receptor%2C class H
srh-78	gene:WBGene00005299	0	0	0	0	0	0	Serpentine Receptor%2C class H
srh-79	gene:WBGene00005300	0	0	0	0	0	0	Serpentine Receptor%2C class H
srh-80	gene:WBGene00005301	0	0	0	0	0	0	Serpentine Receptor%2C class H
srh-82	gene:WBGene00005303	0	0	0	0	0	0	Serpentine Receptor%2C class H
srh-83	gene:WBGene00005304	0	0	0	0	0	0	Serpentine Receptor%2C class H
srh-85	gene:WBGene00005306	0	0	0	0	0	0	Serpentine Receptor%2C class H
srh-87	gene:WBGene00005308	0	0	0	0	0	0	Serpentine Receptor%2C class H
srh-88	gene:WBGene00005309	0	0	0	0	0	0	Serpentine Receptor%2C class H
srh-89	gene:WBGene00005310	0	0	0	0	0	0	Serpentine Receptor%2C class H
srh-92	gene:WBGene00005313	0	0	0	0	0	0	Serpentine Receptor%2C class H
srh-95	gene:WBGene00005315	0	0	0	0	0	0	Serpentine Receptor%2C class H
srh-97	gene:WBGene00005316	0	0.2146	0	0	0	0.5155	Serpentine Receptor%2C class H
srh-98	gene:WBGene00005317	0	0	0	0	0	0	Serpentine Receptor%2C class H
srh-99	gene:WBGene00005318	0	0	0	0	0	0	Serpentine Receptor%2C class H
srh-100	gene:WBGene00005319	0	0	0	0	0	0	Serpentine Receptor%2C class H
srh-102	gene:WBGene00005321	0	0	0	0	0	0	Serpentine Receptor%2C class H
srh-104	gene:WBGene00005323	0	0.8511	0	0	0	1.0638	Serpentine Receptor%2C class H
T27A1.1	gene:WBGene00005324	0.722	0	0	0	0	0	T27A1.1
srh-109	gene:WBGene00005328	0	0	0	0	0	0	Serpentine Receptor%2C class H
srh-111	gene:WBGene00005330	0	0	0	0	0	0	Serpentine Receptor%2C class H
srh-112	gene:WBGene00005331	0	0	0	0	0	0	Serpentine Receptor%2C class H
srh-113	gene:WBGene00005332	0	0	0	0	0	0	Serpentine Receptor%2C class H
srh-115	gene:WBGene00005334	0	0	0	0	0	0	Serpentine Receptor%2C class H
srh-116	gene:WBGene00005335	0	0	0	0	0	0	Serpentine Receptor%2C class H
srh-118	gene:WBGene00005337	0	0	0	0	0	0	Serpentine Receptor%2C class H
srh-119	gene:WBGene00005338	0	0	0	0	0	0	Serpentine Receptor%2C class H
srh-120	gene:WBGene00005339	0	0	0	0	0	0	Serpentine Receptor%2C class H
srh-122	gene:WBGene00005340	0	0	0	0	0	0	Serpentine Receptor%2C class H
srh-123	gene:WBGene00005341	0	0	0	0	0	0	Serpentine Receptor%2C class H
srh-125	gene:WBGene00005342	0	0	0	0	0	0	Serpentine Receptor%2C class H
srh-127	gene:WBGene00005344	0	0	0	0	0	0	Serpentine Receptor%2C class H
srh-128	gene:WBGene00005345	0	0.2959	0	0	0	0.4219	Serpentine Receptor%2C class H
srh-129	gene:WBGene00005346	0.274	0	0	0	0	0	Serpentine Receptor%2C class H
srh-130	gene:WBGene00005347	0.2967	0	0	0	0	0	Serpentine Receptor%2C class H
srh-131	gene:WBGene00005348	0	0	0	0	0	0	Serpentine Receptor%2C class H
srh-132	gene:WBGene00005349	0	0	0	0	0	0	Serpentine Receptor%2C class H
srh-133	gene:WBGene00005350	0.5305	0	0	0	0	0	Serpentine Receptor%2C class H
srh-134	gene:WBGene00005351	0	0.3788	0	0	0	0.8889	Serpentine Receptor%2C class H
srh-135	gene:WBGene00005352	0	0	0	0	0	0	Serpentine Receptor%2C class H
srh-136	gene:WBGene00005353	0	0	0	0	0	0	Serpentine Receptor%2C class H
srh-137	gene:WBGene00005354	0	0	0	0	0	0	Serpentine Receptor%2C class H
srh-138	gene:WBGene00005355	0	0	0	0	0	0	Serpentine Receptor%2C class H
srh-139	gene:WBGene00005356	0	0	0	0	0	0	Serpentine Receptor%2C class H
srh-140	gene:WBGene00005357	0	0	0	0	0	0	Serpentine Receptor%2C class H
srh-141	gene:WBGene00005358	0	0	0	0	0	0	Serpentine Receptor%2C class H
srh-142	gene:WBGene00005359	0	0	0	0	0	0	Serpentine Receptor%2C class H
srh-145	gene:WBGene00005361	0	0	0	0	0	0	Serpentine Receptor%2C class H
srh-146	gene:WBGene00005362	0	0	0	0	0	0	Serpentine Receptor%2C class H
srh-147	gene:WBGene00005363	0	0	0	0	0	0	Serpentine Receptor%2C class H
srh-148	gene:WBGene00005364	0	0	0	0	0	0	Serpentine Receptor%2C class H
srh-149	gene:WBGene00005365	0	0	0	0	0	0	Serpentine Receptor%2C class H
srh-154	gene:WBGene00005370	0	0	0	0	0	0	Serpentine Receptor%2C class H
srh-159	gene:WBGene00005375	0	0	0	0	0	0	Serpentine Receptor%2C class H
srh-166	gene:WBGene00005382	0	0	0	0	0	0	Serpentine Receptor%2C class H
srh-167	gene:WBGene00005383	0	0	0	0	0	0	Serpentine Receptor%2C class H
srh-169	gene:WBGene00005385	0	0	0	0	0	0	Serpentine Receptor%2C class H
srh-170	gene:WBGene00005386	1.105	0.5249	0	0	1.2422	0	Serpentine Receptor%2C class H
srh-171	gene:WBGene00005387	0	0.0767	0	0	0.089	0	Serpentine Receptor%2C class H
srh-172	gene:WBGene00005388	0	0	0	0	0	0	Serpentine Receptor%2C class H
srh-173	gene:WBGene00005389	0.2577	0	0	0	0	0	Serpentine Receptor%2C class H
srh-174	gene:WBGene00005390	0	0	0	0	0	0	Serpentine Receptor%2C class H
srh-177	gene:WBGene00005392	0	0	0	0	0	0	Serpentine Receptor%2C class H
srh-178	gene:WBGene00005393	0	0	0	0	0	0	Serpentine Receptor%2C class H
srh-179	gene:WBGene00005394	0	0	0	0	0	0	Serpentine Receptor%2C class H
srh-180	gene:WBGene00005395	0	0	0	0	0	0	Serpentine Receptor%2C class H
srh-181	gene:WBGene00005396	0	0	0	0	0	0	Serpentine Receptor%2C class H
srh-182	gene:WBGene00005397	0	0	0	0	0	0	Serpentine Receptor%2C class H
srh-183	gene:WBGene00005398	0	0	0	0	0	0	Serpentine Receptor%2C class H
srh-184	gene:WBGene00005399	0	0.4386	0	0	0	0.5348	Serpentine Receptor%2C class H
srh-185	gene:WBGene00005400	0	0	0	0	0	0	Serpentine Receptor%2C class H
srh-186	gene:WBGene00005401	0	0	0	0	0	0	Serpentine Receptor%2C class H
srh-187	gene:WBGene00005402	0	0	0	0	0	0	Serpentine Receptor%2C class H
srh-190	gene:WBGene00005404	1.6181	1.2766	0	0	0	1.7341	Serpentine Receptor%2C class H
srh-192	gene:WBGene00005405	0	0	0	0	0	0	Serpentine Receptor%2C class H
srh-193	gene:WBGene00005406	0	0	0	0	0	0	Serpentine Receptor%2C class H
srh-194	gene:WBGene00005407	0	0	0	0	0	0	Serpentine Receptor%2C class H
srh-195	gene:WBGene00005408	0	0	0	0	0	0	Serpentine Receptor%2C class H
srh-199	gene:WBGene00005410	0	0	0	0	0	0	Serpentine Receptor%2C class H
srh-200	gene:WBGene00005411	0	0	0	0	0	0	Serpentine Receptor%2C class H
srh-201	gene:WBGene00005412	0	0	0	0	0	0	Serpentine Receptor%2C class H
srh-203	gene:WBGene00005414	0.2632	0	0	0	0	0	Serpentine Receptor%2C class H
srh-204	gene:WBGene00005415	0	0	0	0	0	0	Serpentine Receptor%2C class H
srh-206	gene:WBGene00005416	0	0	0	0	0	0	Serpentine Receptor%2C class H
srh-207	gene:WBGene00005417	0	0	0	0	0	0	Serpentine Receptor%2C class H
srh-208	gene:WBGene00005418	0	0	0	0	0	0	Serpentine Receptor%2C class H
srh-209	gene:WBGene00005419	0	0	0	0	0	0	Serpentine Receptor%2C class H
srh-211	gene:WBGene00005421	0	0	0	0	0	0	Serpentine Receptor%2C class H
srh-212	gene:WBGene00005422	0	0	0	0	0	0	Serpentine Receptor%2C class H
srh-213	gene:WBGene00005423	0	0	0	0	0	0	Serpentine Receptor%2C class H
srh-214	gene:WBGene00005424	0	0	0	0	0	0	Serpentine Receptor%2C class H
srh-215	gene:WBGene00005425	0	0	0	0	0	0	Serpentine Receptor%2C class H
srh-216	gene:WBGene00005426	0	0	0	0	0	0	Serpentine Receptor%2C class H
srh-217	gene:WBGene00005427	0	0	0	0	0	0	Serpentine Receptor%2C class H
srh-218	gene:WBGene00005428	0	0	0	0	0	0	Serpentine Receptor%2C class H
srh-219	gene:WBGene00005429	0	0	0	0	0	0	Serpentine Receptor%2C class H
srh-220	gene:WBGene00005430	0	0	0	0	0	0	Serpentine Receptor%2C class H
srh-222	gene:WBGene00005432	0	0	0	0	0	0	Serpentine Receptor%2C class H
srh-223	gene:WBGene00005433	0	0	0	0	0	0	Serpentine Receptor%2C class H
srh-227	gene:WBGene00005435	0	0	0	0	0	0	Serpentine Receptor%2C class H
srh-228	gene:WBGene00005436	0	0	0	0	0	0	Serpentine Receptor%2C class H
srh-229	gene:WBGene00005437	0	0	0	0	0	0	Serpentine Receptor%2C class H
srh-231	gene:WBGene00005439	0	0	0	0	0	0	Serpentine Receptor%2C class H
srh-233	gene:WBGene00005440	0	0	0	0	0	0	Serpentine Receptor%2C class H
srh-234	gene:WBGene00005441	0	0	0	0	0	0	Serpentine Receptor%2C class H
srh-235	gene:WBGene00005442	0	0	0	0	0	0	Serpentine Receptor%2C class H
srh-236	gene:WBGene00005443	0	0	0	0	0	0	Serpentine Receptor%2C class H
srh-237	gene:WBGene00005444	0	0	0	0	0	0	Serpentine Receptor%2C class H
srh-239	gene:WBGene00005446	0	0	0	0	0	0	Serpentine Receptor%2C class H
srh-240	gene:WBGene00005447	0	0	0	0	0	0	Serpentine Receptor%2C class H
srh-241	gene:WBGene00005448	0	0	0	0	0	0	Serpentine Receptor%2C class H
srh-243	gene:WBGene00005449	0	0	0	0	0	0	Serpentine Receptor%2C class H
srh-244	gene:WBGene00005450	0	0	0	0	0	0	Serpentine Receptor%2C class H
srh-245	gene:WBGene00005451	0	0	0	0	0	0	Serpentine Receptor%2C class H
srh-246	gene:WBGene00005452	0	0	0	0	0	0	Serpentine Receptor%2C class H
srh-247	gene:WBGene00005453	0	0	0	0	0	0	Serpentine Receptor%2C class H
srh-248	gene:WBGene00005454	0.8451	0	0	0	0	0	Serpentine Receptor%2C class H
srh-250	gene:WBGene00005456	0	0	0	0	0	0	Serpentine Receptor%2C class H
srh-251	gene:WBGene00005457	0	0	0	0	0	0	Serpentine Receptor%2C class H
srh-252	gene:WBGene00005458	0	0	0	0	0	0	Serpentine Receptor%2C class H
srh-255	gene:WBGene00005461	0.2849	0	0	0	0	0	Serpentine Receptor%2C class H
srh-257	gene:WBGene00005463	0	0	0	0	0	0	Serpentine Receptor%2C class H
srh-258	gene:WBGene00005464	0	0	0	0	0	0	Serpentine Receptor%2C class H
srh-264	gene:WBGene00005470	0	0	0	0	0	0	Serpentine Receptor%2C class H
srh-265	gene:WBGene00005471	0	0	0	0	0	0	Serpentine Receptor%2C class H
srh-266	gene:WBGene00005472	0	0	0	0	0	0	Serpentine Receptor%2C class H
srh-268	gene:WBGene00005474	0	0	0	0	0	0	Serpentine Receptor%2C class H
srh-269	gene:WBGene00005475	0	0	0	0	0	0	Serpentine Receptor%2C class H
srh-270	gene:WBGene00005476	0	0	0	0	0	0	Serpentine Receptor%2C class H
srh-271	gene:WBGene00005477	0	0	0	0	0	0	Serpentine Receptor%2C class H
srh-272	gene:WBGene00005478	0	0	0	0	0	0	Serpentine Receptor%2C class H
srh-274	gene:WBGene00005479	0	0	0	0	0	0	Serpentine Receptor%2C class H
srh-275	gene:WBGene00005480	0	0	0	0	0	0	Serpentine Receptor%2C class H
srh-276	gene:WBGene00005481	0	0	0	0	0	0	Serpentine Receptor%2C class H
srh-277	gene:WBGene00005482	0	0	0	0	0	0	Serpentine Receptor%2C class H
srh-279	gene:WBGene00005484	0	0	0	0	0	0	Serpentine Receptor%2C class H
srh-281	gene:WBGene00005486	0	0	0	0	0	0	Serpentine Receptor%2C class H
srh-282	gene:WBGene00005487	0.2899	0	0	0	0	0	Serpentine Receptor%2C class H
srh-283	gene:WBGene00005488	0	0	0	0	0	0	Serpentine Receptor%2C class H
srh-284	gene:WBGene00005489	0	0	0	0	0	0	Serpentine Receptor%2C class H
srh-286	gene:WBGene00005490	0	0	0	0	0	0	Serpentine Receptor%2C class H
srh-287	gene:WBGene00005491	0	0	0	0	0	0	Serpentine Receptor%2C class H
srh-288	gene:WBGene00005492	0	0	0	0	0	0	Serpentine Receptor%2C class H
srh-289	gene:WBGene00005493	0	0	0	0	0	0	Serpentine Receptor%2C class H
srh-290	gene:WBGene00005494	0	0	0	0	0	0	Serpentine Receptor%2C class H
srh-291	gene:WBGene00005495	0	0	0	0	0	0	Serpentine Receptor%2C class H
srh-292	gene:WBGene00005496	0	0	0	0	0	0	Serpentine Receptor%2C class H
srh-293	gene:WBGene00005497	0	0	0	0	0	0	Serpentine Receptor%2C class H
srh-295	gene:WBGene00005499	0	0	0	0	0	0	Serpentine Receptor%2C class H
srh-296	gene:WBGene00005500	0	0.4566	0	0	0.4049	0.5236	Serpentine Receptor%2C class H
srh-297	gene:WBGene00005501	0	0	0	0	0	0	Serpentine Receptor%2C class H
srh-298	gene:WBGene00005502	0	0	0	0	0	0	Serpentine Receptor%2C class H
srh-299	gene:WBGene00005503	0	0	0	0	0	0	Serpentine Receptor%2C class H
srh-300	gene:WBGene00005504	0	0	0	0	0	0	Serpentine Receptor%2C class H
srh-301	gene:WBGene00005505	0	0	0	0	0	0	Serpentine Receptor%2C class H
srh-303	gene:WBGene00005507	0	0	0	0	0	0	Serpentine Receptor%2C class H
srh-304	gene:WBGene00005508	0	0	0	0	0	0	Serpentine Receptor%2C class H
srh-305	gene:WBGene00005509	0	0	0	0	0	0	Serpentine Receptor%2C class H
srh-105	gene:WBGene00005512	0	0	0	0	0	0	Serpentine Receptor%2C class H
sri-1	gene:WBGene00005513	0	0.3817	0	0	0	0.4878	Serpentine Receptor%2C class I
sri-2	gene:WBGene00005514	0.289	0	0	0	0	0	Serpentine Receptor%2C class I
sri-4	gene:WBGene00005516	0	0	0	0	0	0	Serpentine Receptor%2C class I
sri-5	gene:WBGene00005517	0	0	0	0	0	0	Serpentine Receptor%2C class I
sri-6	gene:WBGene00005518	0	0	0	0	0	0	Serpentine Receptor%2C class I
sri-7	gene:WBGene00005519	0	0	0	0	0	0	Serpentine Receptor%2C class I
sri-9	gene:WBGene00005521	0	0	0	0	0	0	Serpentine Receptor%2C class I
sri-10	gene:WBGene00005522	0	0	0	0	0	0	Serpentine Receptor%2C class I
sri-11	gene:WBGene00005523	0	0	0	0	0	0	Serpentine Receptor%2C class I
sri-12	gene:WBGene00005524	0	0	0	0	0	0	Serpentine Receptor%2C class I
sri-13	gene:WBGene00005525	0	0	0	0	0	0	Serpentine Receptor%2C class I
sri-14	gene:WBGene00005526	0	0	0	0	0	0	Serpentine Receptor%2C class I
sri-15	gene:WBGene00005527	0	0	0	0	0	0	Serpentine Receptor%2C class I
sri-16	gene:WBGene00005528	0	0	0	0	0	0	Serpentine Receptor%2C class I
sri-17	gene:WBGene00005529	0.2618	0	0	0	0	0	Serpentine Receptor%2C class I
sri-18	gene:WBGene00005530	0	0	0	0	0	0	Serpentine Receptor%2C class I
sri-19	gene:WBGene00005531	0	0	0	0	0	0	Serpentine Receptor%2C class I
sri-20	gene:WBGene00005532	0	0	0	0	0	0	Serpentine Receptor%2C class I
sri-21	gene:WBGene00005533	0	0	0	0	0	0	Serpentine Receptor%2C class I
sri-24	gene:WBGene00005536	0	0	0	0	0	0	Serpentine Receptor%2C class I
sri-25	gene:WBGene00005537	0	0	0	0	0	0	Serpentine Receptor%2C class I
sri-26	gene:WBGene00005538	0	0	0	0	0	0	Serpentine Receptor%2C class I
sri-27	gene:WBGene00005539	0	0	0	0	0	0	Serpentine Receptor%2C class I
sri-28	gene:WBGene00005540	0	0	0	0	0	0	Serpentine Receptor%2C class I
sri-29	gene:WBGene00005541	0	0	0	0	0	0	Serpentine Receptor%2C class I
sri-30	gene:WBGene00005542	0	0	0	0	0	0	Serpentine Receptor%2C class I
sri-31	gene:WBGene00005543	0	0	0	0	0	0	Serpentine Receptor%2C class I
sri-32	gene:WBGene00005544	0	0	0	0	0	0	Serpentine Receptor%2C class I
sri-33	gene:WBGene00005545	0	0	0	0	0	0	Serpentine Receptor%2C class I
sri-34	gene:WBGene00005546	0	0	0	0	0	0	Serpentine Receptor%2C class I
sri-36	gene:WBGene00005548	0	0	0	0	0	0	Serpentine Receptor%2C class I
sri-37	gene:WBGene00005549	0	0	0	0	0	0	Serpentine Receptor%2C class I
sri-38	gene:WBGene00005550	0	0	0	0	0	0	Serpentine Receptor%2C class I
sri-39	gene:WBGene00005551	0	0	0	0	0	0	Serpentine Receptor%2C class I
sri-40	gene:WBGene00005552	0	0	0	0	0	0	Serpentine Receptor%2C class I
sri-42	gene:WBGene00005554	0	0	0	0	0	0	Serpentine Receptor%2C class I
sri-43	gene:WBGene00005555	0	0	0	0	0	0	Serpentine Receptor%2C class I
sri-45	gene:WBGene00005557	0	0	0	0	0	0	Serpentine Receptor%2C class I
sri-46	gene:WBGene00005558	0	0	0	0	0	0	Serpentine Receptor%2C class I
sri-47	gene:WBGene00005559	0	0	0	0	0	0	Serpentine Receptor%2C class I
sri-48	gene:WBGene00005560	0	0	0	0	0	0	Serpentine Receptor%2C class I
sri-50	gene:WBGene00005562	0	0	0	0	0	0	Serpentine Receptor%2C class I
sri-51	gene:WBGene00005563	0	0.3546	0	0	1.1905	0	Serpentine Receptor%2C class I
sri-53	gene:WBGene00005565	0	0	0	0	0	0	Serpentine Receptor%2C class I
sri-54	gene:WBGene00005566	0	0	0	0	0	0	Serpentine Receptor%2C class I
sri-57	gene:WBGene00005569	0	0	0	0	0	0	Serpentine Receptor%2C class I
sri-60	gene:WBGene00005572	0.2604	0	0	0	0	0	Serpentine Receptor%2C class I
sri-61	gene:WBGene00005573	0	0	0	0	0	0	Serpentine Receptor%2C class I
sri-62	gene:WBGene00005574	0	0	0	0	0	0	Serpentine Receptor%2C class I
sri-63	gene:WBGene00005575	0	0	0	0	0	0	Serpentine Receptor%2C class I
sri-65	gene:WBGene00005577	0	0	0	0	0	0	Serpentine Receptor%2C class I
sri-66	gene:WBGene00005578	0	0	0	0	0	0	Serpentine Receptor%2C class I
sri-67	gene:WBGene00005579	0	0	0	0	0	0	Serpentine Receptor%2C class I
sri-69	gene:WBGene00005581	0	0	0	0	0	0	Serpentine Receptor%2C class I
sri-70	gene:WBGene00005582	0	0	0	0	0	0	Serpentine Receptor%2C class I
sri-71	gene:WBGene00005583	0	0	0	0	0	0	Serpentine Receptor%2C class I
sri-72	gene:WBGene00005584	0	0	0	0	0	0	Serpentine Receptor%2C class I
sri-73	gene:WBGene00005585	0	0	0	0	0	0	Serpentine Receptor%2C class I
sri-74	gene:WBGene00005586	0	0	0	0	0	0	Serpentine Receptor%2C class I
sri-77	gene:WBGene00005589	0.2874	0	0	0	0	0	Serpentine Receptor%2C class I
sri-78	gene:WBGene00005590	0	0	0	0	0	0	Serpentine Receptor%2C class I
srj-1	gene:WBGene00005591	0	0	0	0	0	0	Serpentine Receptor%2C class J
srj-4	gene:WBGene00005592	0	0	0	0	0	0	Serpentine Receptor%2C class J
srj-5	gene:WBGene00005593	0	0	0	0	0	0	Serpentine Receptor%2C class J
srj-6	gene:WBGene00005594	0	0	0	0	0	0	Serpentine Receptor%2C class J
srj-7	gene:WBGene00005595	0	0.3115	0	0	0.9709	0	Serpentine Receptor%2C class J
srj-8	gene:WBGene00005596	0.3021	0	0	0	0	0	Serpentine Receptor%2C class J
srj-9	gene:WBGene00005597	0	0	0	0	0	0	Serpentine Receptor%2C class J
srj-10	gene:WBGene00005598	0	0	0	0	0	0	Serpentine Receptor%2C class J
srj-11	gene:WBGene00005599	0	0	0	0	0	0	Serpentine Receptor%2C class J
srj-13	gene:WBGene00005601	0	0	0	0	0	0	Serpentine Receptor%2C class J
srj-14	gene:WBGene00005602	0	0	0	0	0	0	Serpentine Receptor%2C class J
srj-15	gene:WBGene00005603	0	0	0	0	0	0	Serpentine Receptor%2C class J
srj-16	gene:WBGene00005604	0	0	0	0	0	0	Serpentine Receptor%2C class J
srj-18	gene:WBGene00005606	0	0	0	0	0	0	Serpentine Receptor%2C class J
srj-19	gene:WBGene00005607	0	0	0	0	0	0	Serpentine Receptor%2C class J
srj-20	gene:WBGene00005608	0	0	0	0	0	0	Serpentine Receptor%2C class J
srj-21	gene:WBGene00005609	0	0	0	0	0	0	Serpentine Receptor%2C class J
srj-22	gene:WBGene00005610	0	0	0	0	0	0	Serpentine Receptor%2C class J
srj-23	gene:WBGene00005611	0	0	0	0	0	0	Serpentine Receptor%2C class J
srj-24	gene:WBGene00005612	0	0	0	0	0	0	Serpentine Receptor%2C class J
srj-25	gene:WBGene00005613	0	0	0	0	0	0	Serpentine Receptor%2C class J
srj-26	gene:WBGene00005614	0	0	0	0	0	0	Serpentine Receptor%2C class J
srj-27	gene:WBGene00005615	0	0	0	0	0	0	Serpentine Receptor%2C class J
srj-29	gene:WBGene00005616	0	0	0	0	0	0	Serpentine Receptor%2C class J
srj-32	gene:WBGene00005617	0	0	0	0	0	0	Serpentine Receptor%2C class J
srj-33	gene:WBGene00005618	0.5814	0	0	0	0	0	Serpentine Receptor%2C class J
srj-37	gene:WBGene00005621	0	0	0	0	0	0	Serpentine Receptor%2C class J
srj-38	gene:WBGene00005622	0	0	0	0	0	0	Serpentine receptor class J-38
srj-39	gene:WBGene00005623	0	0	0	0	0	0	Serpentine Receptor%2C class J
srj-40	gene:WBGene00005624	0	0	0	0	0	0	Serpentine Receptor%2C class J
srj-42	gene:WBGene00005625	0	0	0	0	0	0	Serpentine Receptor%2C class J
srj-44	gene:WBGene00005626	0	0	0	0	0	0	Serpentine Receptor%2C class J
srj-45	gene:WBGene00005627	0	0	0	0	0	0	Serpentine Receptor%2C class J
srj-49	gene:WBGene00005628	0	0	0	0	0	0	Serpentine Receptor%2C class J
srj-50	gene:WBGene00005629	0	0	0	0	0	0	Serpentine Receptor%2C class J
srj-52	gene:WBGene00005631	0	0	0	0	0	0	Serpentine Receptor%2C class J
srj-53	gene:WBGene00005632	0	0	0	0	0	0	Serpentine Receptor%2C class J
srj-54	gene:WBGene00005633	0	0	0	0	0	0	Serpentine Receptor%2C class J
srj-55	gene:WBGene00005634	0	0	0	0	0	0	Serpentine Receptor%2C class J
srj-57	gene:WBGene00005635	0	0	0	0	0	0	Serpentine Receptor%2C class J
srm-1	gene:WBGene00005638	0	0	0	0	0	0	Serpentine Receptor%2C class M
srm-2	gene:WBGene00005639	0	0	0	0	0	0	Serpentine Receptor%2C class M
srn-1	gene:WBGene00005640	0	0	0	0	0	0	Serpentine Receptor%2C class N
sro-1	gene:WBGene00005641	0.2584	0	0	0	0	0	Serpentine Receptor%2C class O (Opsin)
srp-1	gene:WBGene00005642	0.5435	0	0	0	0	0	SeRPin%3B Serine or cysteine protease inhibitor
srp-2	gene:WBGene00005643	0	0	0	0	0	0	SeRPin
srp-3	gene:WBGene00005644	0	0	0	0	0	0	SeRPin%3B Serine or cysteine protease inhibitor
srp-6	gene:WBGene00005647	0	0.2747	0	0	0	0.4167	SeRPin%3B Serine or cysteine protease inhibitor
srp-7	gene:WBGene00005648	0	0	0	0	0	0	SeRPin%3B Serine or cysteine protease inhibitor
srp-8	gene:WBGene00005649	0	0.9091	0	0	0	1.5789	SeRPin
srr-1	gene:WBGene00005652	0.2571	0	0	0	0	0	Serpentine Receptor%2C class R
srr-2	gene:WBGene00005653	0	0	0	0	0	0	Serpentine Receptor%2C class R
srr-3	gene:WBGene00005654	0	0	0	0	0	0	Serpentine Receptor%2C class R
srr-4	gene:WBGene00005655	0	0	0	0	0	0	Serpentine Receptor%2C class R
srr-6	gene:WBGene00005657	0	0	0	0	0	0	Serpentine Receptor%2C class R
srr-7	gene:WBGene00005658	0	0	0	0	0	0	Serpentine Receptor%2C class R
srr-8	gene:WBGene00005659	0	0	0	0	0	0	Serpentine Receptor%2C class R
srr-9	gene:WBGene00005660	0	0	0	0	0	0	Serpentine Receptor%2C class R
srr-10	gene:WBGene00005661	0.2564	0	0	0	0	0	Serpentine Receptor%2C class R
sars-2	gene:WBGene00005662	0	0	0	0	0	0	Seryl Amino-acyl tRNA Synthetase%3B Seryl-tRNA synthetase
sars-1	gene:WBGene00005663	0	0.9975	0	0	0	0.5764	Probable serine--tRNA ligase%2C cytoplasmic
sru-1	gene:WBGene00005664	0	0	0	0	0	0	Serpentine Receptor%2C class U
sru-2	gene:WBGene00005665	0	0	0	0	0	0	Serpentine Receptor%2C class U
sru-3	gene:WBGene00005666	0.7463	0	0	0	0	0	Serpentine Receptor%2C class U
sru-4	gene:WBGene00005667	0	0	0	0	0	0	Serpentine Receptor%2C class U
sru-6	gene:WBGene00005669	0	0	0	0	0	0	Serpentine Receptor%2C class U
sru-7	gene:WBGene00005670	1.6181	0	0	0	0	0	Serpentine Receptor%2C class U
sru-8	gene:WBGene00005671	0	1.3193	0	0	1.4151	1.1976	Serpentine Receptor%2C class U
sru-9	gene:WBGene00005672	0	0	0	0	0	0	Serpentine Receptor%2C class U
sru-11	gene:WBGene00005674	0	0	0	0	0	0	Serpentine Receptor%2C class U
sru-12	gene:WBGene00005675	0	0	0	0	0	0	Serpentine Receptor%2C class U
sru-13	gene:WBGene00005676	0	0.4082	0	0	0	0.5291	Serpentine Receptor%2C class U
sru-15	gene:WBGene00005678	0.3311	0	0	0	0	0	Serpentine Receptor%2C class U
sru-16	gene:WBGene00005679	0	0.8811	0	0	0.4914	0.6173	Serpentine Receptor%2C class U
sru-17	gene:WBGene00005680	0	0	0	0	0	0	Serpentine Receptor%2C class U
sru-18	gene:WBGene00005681	0.3106	0	0	0	0	0	Serpentine Receptor%2C class U
sru-19	gene:WBGene00005682	0	0	0	0	0	0	Serpentine Receptor%2C class U
sru-20	gene:WBGene00005683	0	0	0	0	0	0	Serpentine Receptor%2C class U
sru-21	gene:WBGene00005684	0	0	0	0	0	0	Serpentine Receptor%2C class U
sru-22	gene:WBGene00005685	0	0	0	0	0	0	Serpentine Receptor%2C class U
sru-23	gene:WBGene00005686	0	0	0	0	0	0	Serpentine Receptor%2C class U
sru-24	gene:WBGene00005687	0	0	0	0	0	0	Serpentine Receptor%2C class U
sru-25	gene:WBGene00005688	0	0	0	0	0	0	Serpentine Receptor%2C class U
sru-26	gene:WBGene00005689	0	0	0	0	0	0	Serpentine receptor class U-26
sru-27	gene:WBGene00005690	0	0	0	0	0	0	Serpentine Receptor%2C class U
sru-28	gene:WBGene00005691	0	0	0	0	0	0	Serpentine Receptor%2C class U
sru-29	gene:WBGene00005692	0	0	0	0	0	0	Serpentine Receptor%2C class U
sru-30	gene:WBGene00005693	0	0	0	0	0	0	Serpentine Receptor%2C class U
sru-31	gene:WBGene00005694	0	0	0	0	0	0	Serpentine Receptor%2C class U
sru-33	gene:WBGene00005696	0	0.6734	0	0	0.8333	0.565	Serpentine Receptor%2C class U
sru-35	gene:WBGene00005698	0	0	0	0	0	0	Serpentine Receptor%2C class U
sru-36	gene:WBGene00005699	0	0	0	0	0	0	Serpentine Receptor%2C class U
sru-37	gene:WBGene00005700	0	0	0	0	0	0	Serpentine Receptor%2C class U
sru-38	gene:WBGene00005701	0	0	0	0	0	0	Serpentine Receptor%2C class U
sru-39	gene:WBGene00005702	0	0	0	0	0	0	Serpentine Receptor%2C class U
sru-40	gene:WBGene00005703	0	0	0	0	0	0	Serpentine Receptor%2C class U
sru-42	gene:WBGene00005705	0	0	0	0	0	0	Serpentine Receptor%2C class U
sru-44	gene:WBGene00005707	0	0.4049	0	0	1.7241	0	Serpentine Receptor%2C class U
sru-45	gene:WBGene00005708	0	0	0	0	0	0	Serpentine Receptor%2C class U
sru-47	gene:WBGene00005710	0	0	0	0	0	0	Serpentine Receptor%2C class U
sru-48	gene:WBGene00005711	0	0	0	0	0	0	Serpentine Receptor%2C class U
srv-1	gene:WBGene00005712	0	0	0	0	0	0	Serpentine receptor class V-1
srv-2	gene:WBGene00005713	0	0	0	0	0	0	Serpentine receptor class gamma
srv-3	gene:WBGene00005714	0	0	0	0	0	0	Serpentine receptor class gamma
srv-4	gene:WBGene00005715	0	0	0	0	0	0	Serpentine Receptor%2C class V
srv-5	gene:WBGene00005716	0	0	0	0	0	0	Serpentine receptor class gamma
srv-6	gene:WBGene00005717	0	0	0	0	0	0	Serpentine Receptor%2C class V
srv-7	gene:WBGene00005718	0	0.641	0	0	1.5748	0	Serpentine Receptor%2C class V
srv-8	gene:WBGene00005719	0	0	0	0	0	0	Serpentine Receptor%2C class V
srv-9	gene:WBGene00005720	0	0	0	0	0	0	Serpentine Receptor%2C class V
srv-10	gene:WBGene00005721	0	0	0	0	0	0	Serpentine Receptor%2C class V
srv-11	gene:WBGene00005722	0	0	0	0	0	0	Serpentine Receptor%2C class V
srv-12	gene:WBGene00005723	0	0.578	0	0	1.1299	0	Serpentine Receptor%2C class V
srv-13	gene:WBGene00005724	0	0	0	0	0	0	Serpentine Receptor%2C class V
srv-14	gene:WBGene00005725	0	0	0	0	0	0	Serpentine Receptor%2C class V
srv-15	gene:WBGene00005726	0	0	0	0	0	0	Serpentine Receptor%2C class V
srv-16	gene:WBGene00005727	0	0.2252	0	0	0.4367	0	Serpentine Receptor%2C class V
srv-17	gene:WBGene00005728	0	0	0	0	0	0	Serpentine Receptor%2C class V
srv-19	gene:WBGene00005730	0	0	0	0	0	0	Serpentine Receptor%2C class V
srv-21	gene:WBGene00005732	0	0	0	0	0	0	Serpentine Receptor%2C class V
srv-22	gene:WBGene00005733	0	0	0	0	0	0	Serpentine Receptor%2C class V
srv-24	gene:WBGene00005735	0	0	0	0	0	0	Serpentine Receptor%2C class V
srv-25	gene:WBGene00005736	1.6502	0	0	0	0	0	Serpentine Receptor%2C class V
srv-26	gene:WBGene00005737	0	0	0	0	0	0	Serpentine Receptor%2C class V
srv-27	gene:WBGene00005738	0	0.6369	0	0	0	1.0256	Serpentine Receptor%2C class V
srv-28	gene:WBGene00005739	0	0	0	0	0	0	Serpentine Receptor%2C class V
srv-29	gene:WBGene00005740	0	0	0	0	0	0	Serpentine Receptor%2C class V
srv-30	gene:WBGene00005741	0	0	0	0	0	0	Serpentine Receptor%2C class V
srv-31	gene:WBGene00005742	0	0	0	0	0	0	Serpentine Receptor%2C class V
srv-32	gene:WBGene00005743	0	0	0	0	0	0	Serpentine Receptor%2C class V
ops-1	gene:WBGene00005744	0.6515	0	0	0	0	0	OPSin related
srv-34	gene:WBGene00005745	0	0	0	0	0	0	Serpentine Receptor%2C class V
srw-1	gene:WBGene00005748	0	0	0	0	0	0	Serpentine Receptor%2C class W
srw-2	gene:WBGene00005749	0	0	0	0	0	0	Serpentine Receptor%2C class W
srw-3	gene:WBGene00005750	0	0	0	0	0	0	Serpentine Receptor%2C class W
srw-4	gene:WBGene00005751	0	0	0	0	0	0	Serpentine Receptor%2C class W
srw-6	gene:WBGene00005753	0	0	0	0	0	0	Serpentine Receptor%2C class W
srw-7	gene:WBGene00005754	0	0	0	0	0	0	Serpentine Receptor%2C class W
srw-8	gene:WBGene00005755	0	0	0	0	0	0	Serpentine Receptor%2C class W
srw-9	gene:WBGene00005756	0	0	0	0	0	0	Serpentine Receptor%2C class W
srw-10	gene:WBGene00005757	0	0	0	0	0	0	Serpentine Receptor%2C class W
srw-11	gene:WBGene00005758	0	0	0	0	0	0	Serpentine Receptor%2C class W
srw-12	gene:WBGene00005759	0	0	0	0	0	0	Serpentine Receptor%2C class W
srw-13	gene:WBGene00005760	0	0	0	0	0	0	Serpentine Receptor%2C class W
srw-14	gene:WBGene00005761	0	0	0	0	0	0	Serpentine Receptor%2C class W
srw-15	gene:WBGene00005762	0	0	0	0	0	0	Serpentine Receptor%2C class W
srw-16	gene:WBGene00005763	0	0.4367	0	0	2.5	0	Serpentine Receptor%2C class W
srw-17	gene:WBGene00005764	0	0	0	0	0	0	Serpentine Receptor%2C class W
srw-19	gene:WBGene00005766	0	0	0	0	0	0	Serpentine Receptor%2C class W
srw-20	gene:WBGene00005767	0	0	0	0	0	0	Serpentine Receptor%2C class W
srw-21	gene:WBGene00005768	0	0	0	0	0	0	Serpentine Receptor%2C class W
srw-22	gene:WBGene00005769	0	0	0	0	0	0	Serpentine Receptor%2C class W
srw-23	gene:WBGene00005770	0	0.3257	0	0	0	0.3922	Serpentine Receptor%2C class W
srw-24	gene:WBGene00005771	0	0	0	0	0	0	Serpentine Receptor%2C class W
srw-26	gene:WBGene00005773	0	0	0	0	0	0	Serpentine Receptor%2C class W
srw-29	gene:WBGene00005776	0	0	0	0	0	0	Serpentine Receptor%2C class W
srw-30	gene:WBGene00005777	0	0	0	0	0	0	Serpentine Receptor%2C class W
srw-31	gene:WBGene00005778	0	1.0444	0	0	2.2099	0	Serpentine Receptor%2C class W
srw-32	gene:WBGene00005779	1.0695	0	0	0	0	0	Serpentine Receptor%2C class W
srw-33	gene:WBGene00005780	0	0.3185	0	0	1.0417	0	Serpentine Receptor%2C class W
srw-34	gene:WBGene00005781	0	0	0	0	0	0	Serpentine Receptor%2C class W
srw-35	gene:WBGene00005782	0	0	0	0	0	0	Serpentine Receptor%2C class W
srw-36	gene:WBGene00005783	0	0	0	0	0	0	Serpentine Receptor%2C class W
srw-38	gene:WBGene00005785	0	0.3906	0	0	0.3077	0.5348	Serpentine Receptor%2C class W
srw-39	gene:WBGene00005786	0	0	0	0	0	0	Serpentine Receptor%2C class W
srw-40	gene:WBGene00005787	0	0.823	0	0	1.2048	0.625	Serpentine Receptor%2C class W
srw-41	gene:WBGene00005788	0.3367	1.0753	0	0	0	1.5306	Serpentine Receptor%2C class W
srw-42	gene:WBGene00005789	0	0	0	0	0	0	Serpentine Receptor%2C class W
srw-43	gene:WBGene00005790	0	0	0	0	0	0	Serpentine Receptor%2C class W
srw-44	gene:WBGene00005791	0	0	0	0	0	0	Serpentine Receptor%2C class W
srw-48	gene:WBGene00005795	0	0	0	0	0	0	Serpentine Receptor%2C class W
srw-51	gene:WBGene00005798	0	0	0	0	0	0	Serpentine Receptor%2C class W
srw-53	gene:WBGene00005800	0	0	0	0	0	0	Serpentine Receptor%2C class W
srw-54	gene:WBGene00005801	0	0	0	0	0	0	Serpentine Receptor%2C class W
srw-55	gene:WBGene00005802	0	0	0	0	0	0	Serpentine Receptor%2C class W
srw-56	gene:WBGene00005803	0	0	0	0	0	0	Serpentine Receptor%2C class W
srw-57	gene:WBGene00005804	0	0	0	0	0	0	Serpentine Receptor%2C class W
srw-59	gene:WBGene00005806	0	0	0	0	0	0	Serpentine Receptor%2C class W
srw-60	gene:WBGene00005807	0	0	0	0	0	0	Serpentine Receptor%2C class W
srw-61	gene:WBGene00005808	0	0	0	0	0	0	Serpentine Receptor%2C class W
srw-62	gene:WBGene00005809	0	0	0	0	0	0	Serpentine Receptor%2C class W
srw-63	gene:WBGene00005810	0.3215	0	0	0	0	0	Serpentine Receptor%2C class W
srw-65	gene:WBGene00005812	0	0	0	0	0	0	Serpentine Receptor%2C class W
srw-66	gene:WBGene00005813	0	0	0	0	0	0	Serpentine Receptor%2C class W
srw-67	gene:WBGene00005814	0	0.232	0	0	0.4717	0	Serpentine Receptor%2C class W
srw-68	gene:WBGene00005815	0.2793	0	0	0	0	0	Serpentine Receptor%2C class W
srw-69	gene:WBGene00005816	0	0.3636	0	0	1.6129	0	Serpentine Receptor%2C class W
srw-71	gene:WBGene00005818	0	0	0	0	0	0	Serpentine Receptor%2C class W
srw-72	gene:WBGene00005819	0	0	0	0	0	0	Serpentine Receptor%2C class W
srw-73	gene:WBGene00005820	0	0	0	0	0	0	Serpentine Receptor%2C class W
srw-75	gene:WBGene00005822	0	0	0	0	0	0	Serpentine Receptor%2C class W
srw-76	gene:WBGene00005823	0	0	0	0	0	0	Serpentine Receptor%2C class W
srw-77	gene:WBGene00005824	0	0	0	0	0	0	Serpentine Receptor%2C class W
srw-79	gene:WBGene00005826	0	0	0	0	0	0	Serpentine Receptor%2C class W
srw-82	gene:WBGene00005829	0	0	0	0	0	0	Serpentine Receptor%2C class W
srw-83	gene:WBGene00005830	0	0	0	0	0	0	Serpentine Receptor%2C class W
srw-84	gene:WBGene00005831	0	0	0	0	0	0	Serpentine Receptor%2C class W
srw-85	gene:WBGene00005832	0	0	0	0	0	0	Serpentine Receptor%2C class W
srw-86	gene:WBGene00005833	0	0	0	0	0	0	Serpentine Receptor%2C class W
srw-87	gene:WBGene00005834	0	0	0	0	0	0	Serpentine Receptor%2C class W
srw-88	gene:WBGene00005835	0	0	0	0	0	0	Serpentine Receptor%2C class W
srw-89	gene:WBGene00005836	0	0	0	0	0	0	Serpentine Receptor%2C class W
srw-90	gene:WBGene00005837	0	0	0	0	0	0	Serpentine Receptor%2C class W
srw-91	gene:WBGene00005838	0	0	0	0	0	0	Serpentine Receptor%2C class W
srw-94	gene:WBGene00005841	1.9608	0	0	0	0	0	Serpentine Receptor%2C class W
srw-95	gene:WBGene00005842	0	1.9868	0	0	4.0984	0.5556	Serpentine Receptor%2C class W
srw-97	gene:WBGene00005844	0	0	0	0	0	0	Serpentine Receptor%2C class W
srw-98	gene:WBGene00005845	0	0	0	0	0	0	Serpentine Receptor%2C class W
srw-99	gene:WBGene00005846	0	0	0	0	0	0	Serpentine Receptor%2C class W
srw-100	gene:WBGene00005847	0	0	0	0	0	0	Serpentine Receptor%2C class W
srw-101	gene:WBGene00005848	0	0	0	0	0	0	Serpentine Receptor%2C class W
srw-102	gene:WBGene00005849	0	0	0	0	0	0	Serpentine Receptor%2C class W
srw-103	gene:WBGene00005850	0	0	0	0	0	0	Serpentine Receptor%2C class W
srw-107	gene:WBGene00005854	0	0	0	0	0	0	Serpentine Receptor%2C class W
srw-108	gene:WBGene00005855	0	1.0695	0	0	2.4691	0	Serpentine Receptor%2C class W
srw-109	gene:WBGene00005856	0	0	0	0	0	0	Serpentine Receptor%2C class W
srw-111	gene:WBGene00005858	0	0	0	0	0	0	Serpentine Receptor%2C class W
srw-112	gene:WBGene00005859	0	0	0	0	0	0	Serpentine Receptor%2C class W
srw-113	gene:WBGene00005860	0	0	0	0	0	0	Serpentine Receptor%2C class W
srw-115	gene:WBGene00005862	0	0	0	0	0	0	Serpentine Receptor%2C class W
srw-117	gene:WBGene00005864	0	0	0	0	0	0	Serpentine Receptor%2C class W
srw-118	gene:WBGene00005865	0	0	0	0	0	0	Serpentine Receptor%2C class W
srw-119	gene:WBGene00005866	0	0	0	0	0	0	Serpentine Receptor%2C class W
srw-120	gene:WBGene00005867	0	0	0	0	0	0	Serpentine Receptor%2C class W
srw-121	gene:WBGene00005868	0	0	0	0	0	0	Serpentine Receptor%2C class W
srw-122	gene:WBGene00005869	0.3003	0.6993	0	0	1.3333	0.4739	Serpentine Receptor%2C class W
srw-123	gene:WBGene00005870	0	0	0	0	0	0	Serpentine Receptor%2C class W
srw-124	gene:WBGene00005871	0	0	0	0	0	0	Serpentine Receptor%2C class W
srw-127	gene:WBGene00005874	0	0	0	0	0	0	Serpentine Receptor%2C class W
srw-129	gene:WBGene00005876	0	0	0	0	0	0	Serpentine Receptor%2C class W
srw-130	gene:WBGene00005877	0	0	0	0	0	0	Serpentine Receptor%2C class W
srw-133	gene:WBGene00005880	0	0	0	0	0	0	Serpentine Receptor%2C class W
srw-134	gene:WBGene00005881	0	0	0	0	0	0	Serpentine Receptor%2C class W
srw-135	gene:WBGene00005882	0	0	0	0	0	0	Serpentine Receptor%2C class W
srw-136	gene:WBGene00005883	0	0	0	0	0	0	Serpentine Receptor%2C class W
srw-137	gene:WBGene00005884	0	0	0	0	0	0	Serpentine Receptor%2C class W
srw-138	gene:WBGene00005885	0	0	0	0	0	0	Serpentine Receptor%2C class W
srw-139	gene:WBGene00005886	0	0	0	0	0	0	Serpentine Receptor%2C class W
srw-140	gene:WBGene00005887	0	0	0	0	0	0	Serpentine Receptor%2C class W
srw-141	gene:WBGene00005888	0	0	0	0	0	0	Serpentine Receptor%2C class W
srw-142	gene:WBGene00005889	0	0	0	0	0	0	Serpentine Receptor%2C class W
srw-143	gene:WBGene00005890	0	0.5435	0	0	0	0.4464	Serpentine Receptor%2C class W
srw-144	gene:WBGene00005891	0	0	0	0	0	0	Serpentine Receptor%2C class W
srx-1	gene:WBGene00005892	0	0	0	0	0	0	Serpentine Receptor%2C class X
srx-2	gene:WBGene00005893	0.339	0	0	0	0	0	Serpentine Receptor%2C class X
srx-3	gene:WBGene00005894	0	0	0	0	0	0	Serpentine Receptor%2C class X
srx-4	gene:WBGene00005895	0	0	0	0	0	0	Serpentine Receptor%2C class X
srx-5	gene:WBGene00005896	0	0	0	0	0	0	Serpentine Receptor%2C class X
srx-6	gene:WBGene00005897	0	0	0	0	0	0	Serpentine Receptor%2C class X
srx-7	gene:WBGene00005898	0	0	0	0	0	0	Serpentine Receptor%2C class X
srx-8	gene:WBGene00005899	0	0	0	0	0	0	Serpentine Receptor%2C class X
srx-9	gene:WBGene00005900	0	0	0	0	0	0	Serpentine Receptor%2C class X
srx-10	gene:WBGene00005901	0	0	0	0	0	0	Serpentine Receptor%2C class X
srx-12	gene:WBGene00005903	0.2915	0	0	0	0	0	Serpentine Receptor%2C class X
srx-13	gene:WBGene00005904	0	0	0	0	0	0	Serpentine Receptor%2C class X
srx-14	gene:WBGene00005905	0	0	0	0	0	0	Serpentine Receptor%2C class X
srx-16	gene:WBGene00005907	0	0	0	0	0	0	Serpentine Receptor%2C class X
srx-17	gene:WBGene00005908	0	0	0	0	0	0	Serpentine Receptor%2C class X
srx-18	gene:WBGene00005909	0	0	0	0	0	0	Serpentine Receptor%2C class X
srx-19	gene:WBGene00005910	0	0	0	0	0	0	Serpentine Receptor%2C class X
srx-20	gene:WBGene00005911	0	0	0	0	0	0	Serpentine Receptor%2C class X
srx-21	gene:WBGene00005912	0	0	0	0	0	0	Serpentine Receptor%2C class X
srx-22	gene:WBGene00005913	0	0	0	0	0	0	Serpentine Receptor%2C class X
srx-23	gene:WBGene00005914	0	0	0	0	0	0	Serpentine Receptor%2C class X
srx-24	gene:WBGene00005915	0	0	0	0	0	0	Serpentine Receptor%2C class X
srx-26	gene:WBGene00005917	0	0	0	0	0	0	Serpentine Receptor%2C class X
srx-28	gene:WBGene00005919	0	0	0	0	0	0	Serpentine Receptor%2C class X
srx-29	gene:WBGene00005920	0	0	0	0	0	0	Serpentine Receptor%2C class X
srx-31	gene:WBGene00005922	0	0	0	0	0	0	Serpentine Receptor%2C class X
srx-32	gene:WBGene00005923	0	0	0	0	0	0	Serpentine Receptor%2C class X
srx-33	gene:WBGene00005924	0	0	0	0	0	0	Serpentine Receptor%2C class X
srx-34	gene:WBGene00005925	0	0	0	0	0	0	Serpentine Receptor%2C class X
srx-35	gene:WBGene00005926	0	0	0	0	0	0	Serpentine Receptor%2C class X
srx-36	gene:WBGene00005927	0	0	0	0	0	0	Serpentine Receptor%2C class X
srx-38	gene:WBGene00005929	0	0	0	0	0	0	Serpentine Receptor%2C class X
srx-39	gene:WBGene00005930	0	0	0	0	0	0	Serpentine Receptor%2C class X
fbxa-199	gene:WBGene00005931	0	0	0	0	0	0	F-box A protein
srx-41	gene:WBGene00005932	0	0	0	0	0	0	Serpentine Receptor%2C class X
srx-42	gene:WBGene00005933	0	0	0	0	0	0	Serpentine Receptor%2C class X
srx-43	gene:WBGene00005934	0	0	0	0	0	0	Serpentine receptor class X-43
srx-44	gene:WBGene00005935	0	0	0	0	0	0	Serpentine Receptor%2C class X
srx-45	gene:WBGene00005936	0	0	0	0	0	0	Serpentine receptor class X 45
srx-46	gene:WBGene00005937	0	0	0	0	0	0	Serpentine Receptor%2C class X
srx-47	gene:WBGene00005938	0	0	0	0	0	0	Serpentine Receptor%2C class X
srx-48	gene:WBGene00005939	0	0	0	0	0	0	Serpentine Receptor%2C class X
srx-50	gene:WBGene00005941	0	0	0	0	0	0	Serpentine Receptor%2C class X
srx-51	gene:WBGene00005942	0	0	0	0	0	0	Serpentine Receptor%2C class X
srx-53	gene:WBGene00005944	0	0	0	0	0	0	Serpentine Receptor%2C class X
srx-54	gene:WBGene00005945	0	0	0	0	0	0	Serpentine Receptor%2C class X
srx-55	gene:WBGene00005946	0	0	0	0	0	0	Serpentine Receptor%2C class X
srx-56	gene:WBGene00005947	0	0	0	0	0	0	Serpentine Receptor%2C class X
srx-58	gene:WBGene00005949	0	0	0	0	0	0	Serpentine Receptor%2C class X
srx-59	gene:WBGene00005950	0	0	0	0	0	0	Serpentine Receptor%2C class X
srx-60	gene:WBGene00005951	0.3145	0	0	0	0	0	Serpentine Receptor%2C class X
srx-62	gene:WBGene00005953	0.3125	0	0	0	0	0	Serpentine Receptor%2C class X
srx-63	gene:WBGene00005954	0	0	0	0	0	0	Serpentine Receptor%2C class X
srx-64	gene:WBGene00005955	0	0	0	0	0	0	Serpentine Receptor%2C class X
srx-65	gene:WBGene00005956	0	0	0	0	0	0	Serpentine Receptor%2C class X
srx-66	gene:WBGene00005957	0	0	0	0	0	0	Serpentine Receptor%2C class X
srx-67	gene:WBGene00005958	0	0	0	0	0	0	Serpentine Receptor%2C class X
srx-68	gene:WBGene00005959	0	0.6006	0	0	0	0.7968	Serpentine Receptor%2C class X
srx-73	gene:WBGene00005964	0	0	0	0	0	0	Serpentine Receptor%2C class X
srx-74	gene:WBGene00005965	0	0.1608	0	0	0	0.8621	Serpentine Receptor%2C class X
srx-76	gene:WBGene00005967	0	0	0	0	0	0	Serpentine Receptor%2C class X
srx-77	gene:WBGene00005968	0	0	0	0	0	0	Serpentine Receptor%2C class X
srx-78	gene:WBGene00005969	0.9524	0	0	0	0	0	Serpentine Receptor%2C class X
srx-80	gene:WBGene00005971	0	0	0	0	0	0	Serpentine Receptor%2C class X
srx-82	gene:WBGene00005973	0	0	0	0	0	0	Serpentine Receptor%2C class X
srx-84	gene:WBGene00005975	0	0	0	0	0	0	Serpentine Receptor%2C class X
srx-85	gene:WBGene00005976	0	0	0	0	0	0	Serpentine Receptor%2C class X
srx-86	gene:WBGene00005977	0.3145	0	0	0	0	0	Serpentine Receptor%2C class X
srx-87	gene:WBGene00005978	0	0	0	0	0	0	Serpentine Receptor%2C class X
srx-88	gene:WBGene00005979	0.3546	0	0	0	0	0	Serpentine Receptor%2C class X
srx-89	gene:WBGene00005980	0	0	0	0	0	0	Serpentine Receptor%2C class X
srx-90	gene:WBGene00005981	0	0.4673	0	0	0	0.6369	Serpentine Receptor%2C class X
srx-92	gene:WBGene00005983	0	0	0	0	0	0	Serpentine Receptor%2C class X
srx-93	gene:WBGene00005984	0	0	0	0	0	0	Serpentine Receptor%2C class X
srx-95	gene:WBGene00005986	0	0	0	0	0	0	Serpentine Receptor%2C class X
srx-96	gene:WBGene00005987	0	0	0	0	0	0	Serpentine Receptor%2C class X
srx-97	gene:WBGene00005988	0.5634	1.2605	0	0	0	1.6484	Serpentine Receptor%2C class X
srx-98	gene:WBGene00005989	0	0.641	0	0	0	0.9804	Serpentine Receptor%2C class X
srx-101	gene:WBGene00005992	0.2545	0.4762	0	0	0	0.625	Serpentine Receptor%2C class X
srx-102	gene:WBGene00005993	0	0	0	0	0	0	Serpentine Receptor%2C class X
srx-104	gene:WBGene00005995	0	0	0	0	0	0	Serpentine Receptor%2C class X
srx-105	gene:WBGene00005996	0	0	0	0	0	0	Serpentine Receptor%2C class X
srx-108	gene:WBGene00005999	0	0	0	0	0	0	Serpentine Receptor%2C class X
srx-110	gene:WBGene00006001	0	0	0	0	0	0	Serpentine Receptor%2C class X
srx-111	gene:WBGene00006002	0	0	0	0	0	0	Serpentine Receptor%2C class X
srx-112	gene:WBGene00006003	0	0	0	0	0	0	Serpentine Receptor%2C class X
srx-113	gene:WBGene00006004	0	0	0	0	0	0	Serpentine Receptor%2C class X
srx-114	gene:WBGene00006005	0	0	0	0	0	0	Serpentine Receptor%2C class X
srx-115	gene:WBGene00006006	0.974	0.639	0	0	1.5748	0	Serpentine Receptor%2C class X
srx-116	gene:WBGene00006007	0	0	0	0	0	0	Serpentine Receptor%2C class X
srx-117	gene:WBGene00006008	0	0	0	0	0	0	Serpentine Receptor%2C class X
srx-118	gene:WBGene00006009	0	0	0	0	0	0	Serpentine Receptor%2C class X
srx-119	gene:WBGene00006010	0	0	0	0	0	0	Serpentine Receptor%2C class X
srx-120	gene:WBGene00006011	0	0	0	0	0	0	Serpentine Receptor%2C class X
srx-121	gene:WBGene00006012	0	0	0	0	0	0	Serpentine Receptor%2C class X
srx-122	gene:WBGene00006013	0	0	0	0	0	0	Serpentine Receptor%2C class X
srx-125	gene:WBGene00006016	0	0	0	0	0	0	Serpentine Receptor%2C class X
srx-128	gene:WBGene00006019	0	0	0	0	0	0	Serpentine Receptor%2C class X
srx-129	gene:WBGene00006020	0	0	0	0	0	0	Serpentine Receptor%2C class X
srx-130	gene:WBGene00006021	0.3086	0	0	0	0	0	Serpentine Receptor%2C class X
srx-131	gene:WBGene00006022	0	0	0	0	0	0	Serpentine Receptor%2C class X
srx-133	gene:WBGene00006024	0	0	0	0	0	0	Serpentine Receptor%2C class X
srx-134	gene:WBGene00006025	0	0	0	0	0	0	Serpentine Receptor%2C class X
srx-135	gene:WBGene00006026	0	0.2976	0	0	0.6369	0	Serpentine Receptor%2C class X
srx-136	gene:WBGene00006027	0	0	0	0	0	0	Serpentine Receptor%2C class X
srx-137	gene:WBGene00006028	1.0274	0	0	0	0	0	Serpentine Receptor%2C class X
ssp-9	gene:WBGene00006038	0	0	0	0	0	0	Sperm-specific class P protein 9/11
ssp-10	gene:WBGene00006039	0.2571	0	0	0	0	0	Sperm-specific class P protein 10
ssp-11	gene:WBGene00006040	0.6734	0	0	0	0	0	Sperm-specific class P protein 9/11
ssp-16	gene:WBGene00006044	0	0	0	0	0	0	Sperm-specific class P protein 16
ssp-19	gene:WBGene00006047	0	0	0	0	0	0	Sperm-specific class P protein 19
ssp-31	gene:WBGene00006048	0	0	0	0	0	0	Sperm-specific class P protein 31
ssp-32	gene:WBGene00006049	0	0	0	0	0	0	Sperm-specific class P protein 32
ssq-1	gene:WBGene00006050	0	0.2857	0	0	0	0.3175	Sperm-Specific family%2C class Q
ssq-2	gene:WBGene00006051	0	0	0	0	0	0	Sperm-Specific family%2C class Q
ssq-3	gene:WBGene00006052	0	0	0	0	0	0	Sperm-Specific family%2C class Q
ssq-4	gene:WBGene00006053	0	0	0	0	0	0	Sperm-Specific family%2C class Q
ssr-2	gene:WBGene00006055	0	0	0	0	0	0	Sperm-Specific family%2C class R
sss-1	gene:WBGene00006056	0	0.4525	0	0	0	0.5405	Sperm-Specific family%2C class S
sst-20	gene:WBGene00006058	0	1.1858	7.6923	0	0.9901	0.3333	Sperm Specific Transcript
stc-1	gene:WBGene00006059	0	0	0	0	0	0	STCH (Truncated HSP) family
sth-1	gene:WBGene00006060	0	0.3891	0	0	0.5587	0	Novel protein%3B SpermaTHecal expression
stl-1	gene:WBGene00006061	0	0	0	0	0	0	STomatin-Like
stn-1	gene:WBGene00006062	0	0	0	0	0	0	Syntrophin-1
sto-1	gene:WBGene00006063	0	0	0	0	0	0	Stomatin-1
sto-2	gene:WBGene00006064	0	0.107	0	0	0.06	0	Stomatin-2
sto-3	gene:WBGene00006065	0	0	0	0	0	0	Stomatin-3
sto-4	gene:WBGene00006066	0	0	0	0	0	0	Stomatin-4
sto-5	gene:WBGene00006067	0	0	0	0	0	0	STOmatin
sto-6	gene:WBGene00006068	0	0	0	0	0	0	STOmatin
str-1	gene:WBGene00006069	0	0	0	0	0	0	Seven TM Receptor
str-2	gene:WBGene00006070	0	0.3546	0	0	0	0.495	Seven TM Receptor%3B Seven transmembrane receptor 2
str-3	gene:WBGene00006071	0	0	0	0	0	0	Seven TM Receptor
str-4	gene:WBGene00006072	0	0	0	0	0	0	Seven TM Receptor
str-5	gene:WBGene00006073	0	0	0	0	0	0	Seven TM Receptor
str-6	gene:WBGene00006074	0	0	0	0	0	0	Seven TM Receptor
str-7	gene:WBGene00006075	0	0	0	0	0	0	Seven TM Receptor
str-8	gene:WBGene00006076	0	0	0	0	0	0	Seven TM Receptor
str-9	gene:WBGene00006077	0	0.8772	0	0	0.8696	0.8811	Seven TM Receptor
str-10	gene:WBGene00006078	0.3021	0	0	0	0	0	Seven TM Receptor
str-12	gene:WBGene00006080	0	0	0	0	0	0	Seven TM Receptor
str-13	gene:WBGene00006081	0	0	0	0	0	0	Seven TM Receptor
str-14	gene:WBGene00006082	0	0	0	0	0	0	Seven TM Receptor
str-15	gene:WBGene00006083	0	0	0	0	0	0	Seven TM Receptor
str-16	gene:WBGene00006084	0	0	0	0	0	0	Seven TM Receptor
str-18	gene:WBGene00006085	0	0	0	0	0	0	Seven TM Receptor
str-19	gene:WBGene00006086	0	0	0	0	0	0	Seven TM Receptor
str-20	gene:WBGene00006087	0	0	0	0	0	0	Seven TM Receptor
str-23	gene:WBGene00006090	0	0	0	0	0	0	Seven TM Receptor
str-25	gene:WBGene00006092	0	0.4673	0	0	0	0.5464	Seven TM Receptor
str-27	gene:WBGene00006093	0	0	0	0	0	0	Seven TM Receptor
str-28	gene:WBGene00006094	0	0	0	0	0	0	Seven TM Receptor
str-30	gene:WBGene00006096	0	0	0	0	0	0	Seven TM Receptor
str-31	gene:WBGene00006097	0	0	0	0	0	0	Seven TM Receptor
str-32	gene:WBGene00006098	0	0	0	0	0	0	Seven TM Receptor
str-33	gene:WBGene00006099	0	0	0	0	0	0	Seven TM Receptor
str-35	gene:WBGene00006101	0	0	0	0	0	0	str-35
str-37	gene:WBGene00006102	0	0	0	0	0	0	Seven TM Receptor
str-38	gene:WBGene00006103	0	0	0	0	0	0	Seven TM Receptor
str-39	gene:WBGene00006104	0	0	0	0	0	0	Seven TM Receptor
str-40	gene:WBGene00006105	0	0	0	0	0	0	Seven TM Receptor
str-41	gene:WBGene00006106	0	0	0	0	0	0	Seven TM Receptor
str-43	gene:WBGene00006108	0	0	0	0	0	0	Seven TM Receptor
str-44	gene:WBGene00006109	0	0	0	0	0	0	Seven TM Receptor
str-45	gene:WBGene00006110	0	0	0	0	0	0	Seven TM Receptor
str-46	gene:WBGene00006111	0	0	0	0	0	0	Seven TM Receptor
str-47	gene:WBGene00006112	0	0	0	0	0	0	Seven TM Receptor
str-48	gene:WBGene00006113	0	0	0	0	0	0	Seven TM Receptor
str-52	gene:WBGene00006117	0	0	0	0	0	0	Seven TM Receptor
str-55	gene:WBGene00006120	0	0.3968	0	0	0	0.5025	Seven TM Receptor
str-56	gene:WBGene00006121	0.6494	0	0	0	0	0	Seven TM Receptor
str-57	gene:WBGene00006122	0.838	0	0	0	0	0	Seven TM Receptor
str-60	gene:WBGene00006124	0	0	0	0	0	0	Seven TM Receptor
str-61	gene:WBGene00006125	0	0.6689	0	0	0	1.0929	Seven TM Receptor
str-63	gene:WBGene00006126	0	0.4167	0	0	0	0.5	Seven TM Receptor
str-64	gene:WBGene00006127	0	0	0	0	0	0	Seven TM Receptor
str-66	gene:WBGene00006128	0	0	0	0	0	0	Seven TM Receptor
str-67	gene:WBGene00006129	0	0	0	0	0	0	Seven TM Receptor
str-68	gene:WBGene00006130	0	0	0	0	0	0	Seven TM Receptor
str-69	gene:WBGene00006131	0	0	0	0	0	0	Seven TM Receptor
str-71	gene:WBGene00006133	0	0	0	0	0	0	Seven TM Receptor
str-73	gene:WBGene00006134	0	0	0	0	0	0	Seven TM Receptor
str-74	gene:WBGene00006135	0	0	0	0	0	0	Seven TM Receptor
str-76	gene:WBGene00006136	0	0	0	0	0	0	Seven TM Receptor
str-77	gene:WBGene00006137	0	0	0	0	0	0	Seven TM Receptor
str-78	gene:WBGene00006138	0	0	0	0	0	0	Seven TM Receptor
str-79	gene:WBGene00006139	0	0	0	0	0	0	Seven TM Receptor
str-81	gene:WBGene00006140	0	0	0	0	0	0	Seven TM Receptor
str-82	gene:WBGene00006141	0	0	0	0	0	0	Seven TM Receptor
str-83	gene:WBGene00006142	0	0	0	0	0	0	Seven TM Receptor
str-84	gene:WBGene00006143	0	0	0	0	0	0	Seven TM Receptor
str-85	gene:WBGene00006144	0	0	0	0	0	0	Seven TM Receptor
str-86	gene:WBGene00006145	0	0	0	0	0	0	Seven TM Receptor
str-87	gene:WBGene00006146	0	0	0	0	0	0	Seven TM Receptor
str-88	gene:WBGene00006147	0	0	0	0	0	0	Seven TM Receptor
str-89	gene:WBGene00006148	0	0	0	0	0	0	Seven TM Receptor
str-90	gene:WBGene00006149	0	0.2692	0	0	0.1802	0.5319	Seven TM Receptor
str-92	gene:WBGene00006150	0	0	0	0	0	0	Seven TM Receptor
str-93	gene:WBGene00006151	0	0	0	0	0	0	Seven TM Receptor
str-94	gene:WBGene00006152	0	0	0	0	0	0	Seven TM Receptor
str-96	gene:WBGene00006153	0	0	0	0	0	0	Seven TM Receptor
str-97	gene:WBGene00006154	0	0	0	0	0	0	Seven TM Receptor
str-99	gene:WBGene00006155	0	0	0	0	0	0	Seven TM Receptor
str-101	gene:WBGene00006156	0	0.9091	0	0	0	1.0363	Seven TM Receptor
str-102	gene:WBGene00006157	0	0	0	0	0	0	Seven TM Receptor
str-103	gene:WBGene00006158	0	0	0	0	0	0	Seven TM Receptor
str-106	gene:WBGene00006159	0	0	0	0	0	0	Seven TM Receptor
str-108	gene:WBGene00006160	0.3236	0	0	0	0	0	Seven TM Receptor
str-109	gene:WBGene00006161	0	0	0	0	0	0	Seven TM Receptor
str-111	gene:WBGene00006162	0	0	0	0	0	0	Seven TM Receptor
str-112	gene:WBGene00006163	0	0.7576	0	0	0	1.3043	Seven TM Receptor
str-113	gene:WBGene00006164	0	0	0	0	0	0	Seven TM Receptor
str-114	gene:WBGene00006165	0	0.3472	0	0	0	0.2488	Seven TM Receptor
str-115	gene:WBGene00006166	0	0.4651	0	0	0	0.5917	Seven TM Receptor
str-116	gene:WBGene00006167	0	0	0	0	0	0	Seven TM Receptor
str-118	gene:WBGene00006169	0	0	0	0	0	0	Seven TM Receptor
str-119	gene:WBGene00006170	1.4006	0	0	0	0	0	Seven TM Receptor
str-120	gene:WBGene00006171	0.274	0.1292	0	0	0.1745	0	Seven TM Receptor
str-121	gene:WBGene00006172	0	0	0	0	0	0	Seven TM Receptor
str-122	gene:WBGene00006173	0	0	0	0	0	0	Seven TM Receptor
str-123	gene:WBGene00006174	0	0	0	0	0	0	Seven TM Receptor
str-124	gene:WBGene00006175	0	0	0	0	0	0	Seven TM Receptor
str-125	gene:WBGene00006176	0	0	0	0	0	0	Seven TM Receptor
str-129	gene:WBGene00006178	0.3322	0	0	0	0	0	Seven TM Receptor
str-130	gene:WBGene00006179	0	0	0	0	0	0	Seven TM Receptor
str-131	gene:WBGene00006180	0	0	0	0	0	0	Seven TM Receptor
str-134	gene:WBGene00006182	0	0	0	0	0	0	Seven TM Receptor
str-135	gene:WBGene00006183	0	0	0	0	0	0	Seven TM Receptor
str-136	gene:WBGene00006184	0	0	0	0	0	0	Seven TM Receptor
str-139	gene:WBGene00006186	0	0	0	0	0	0	Seven TM Receptor
str-138	gene:WBGene00006187	0	0	0	0	0	0	Seven TM Receptor
str-140	gene:WBGene00006188	0	0	0	0	0	0	Seven TM Receptor
str-141	gene:WBGene00006189	0	0	0	0	0	0	Seven TM Receptor
str-143	gene:WBGene00006190	0	0	0	0	0	0	Seven TM Receptor
str-144	gene:WBGene00006191	0	0	0	0	0	0	Seven TM Receptor
str-145	gene:WBGene00006192	0.59	0	0	0	0	0	Seven TM Receptor
str-146	gene:WBGene00006193	0	0	0	0	0	0	Seven TM Receptor
str-148	gene:WBGene00006195	0	0	0	0	0	0	Seven TM Receptor
str-149	gene:WBGene00006196	0	0	0	0	0	0	Seven TM Receptor
str-150	gene:WBGene00006197	0	0	0	0	0	0	Seven TM Receptor
str-151	gene:WBGene00006198	0	0	0	0	0	0	Seven TM Receptor
str-153	gene:WBGene00006199	0	0	0	0	0	0	Seven TM Receptor
str-154	gene:WBGene00006200	0	0	0	0	0	0	Seven TM Receptor
str-155	gene:WBGene00006201	0	0	0	0	0	0	Seven TM Receptor
str-156	gene:WBGene00006202	0	0	0	0	0	0	Seven TM Receptor
str-158	gene:WBGene00006203	0	0	0	0	0	0	Seven TM Receptor
str-159	gene:WBGene00006204	0.6849	0	0	0	0	0	Seven TM Receptor
str-160	gene:WBGene00006205	0.625	0	0	0	0	0	Seven TM Receptor
str-161	gene:WBGene00006206	0	0	0	0	0	0	Seven TM Receptor
str-162	gene:WBGene00006207	0	0	0	0	0	0	Seven TM Receptor
str-163	gene:WBGene00006208	0	0	0	0	0	0	Seven TM Receptor
str-164	gene:WBGene00006209	0	0	0	0	0	0	Seven TM Receptor
str-165	gene:WBGene00006210	0	0.3215	5	0	0.8333	0	Seven TM Receptor
str-166	gene:WBGene00006211	0	0	0	0	0	0	Seven TM Receptor
str-168	gene:WBGene00006212	0	0	0	0	0	0	Seven TM Receptor
str-169	gene:WBGene00006213	0	0	0	0	0	0	Seven TM Receptor
str-170	gene:WBGene00006214	0	0.6818	0	0	0.4149	1.005	Seven TM Receptor
str-171	gene:WBGene00006215	0	0	0	0	0	0	Seven TM Receptor
str-172	gene:WBGene00006216	0.5988	0	0	0	0	0	Seven TM Receptor
str-173	gene:WBGene00006217	0	0	0	0	0	0	Seven TM Receptor
str-174	gene:WBGene00006218	0	0	0	0	0	0	Seven TM Receptor
str-175	gene:WBGene00006219	0	0.3165	0	0	0.6494	0	Seven TM Receptor
str-176	gene:WBGene00006220	0	0	0	0	0	0	Seven TM Receptor
str-177	gene:WBGene00006221	0	0	0	0	0	0	Seven TM Receptor
str-178	gene:WBGene00006222	0	0.3205	0	0	0	0.5495	Seven TM Receptor
str-180	gene:WBGene00006224	0	0	0	0	0	0	Seven TM Receptor
str-181	gene:WBGene00006225	0	0	0	0	0	0	Seven TM Receptor
str-182	gene:WBGene00006226	0	0.7634	0	0	1.25	0.5495	Seven TM Receptor
str-185	gene:WBGene00006228	0	0	0	0	0	0	Seven TM Receptor
str-187	gene:WBGene00006229	0	0	0	0	0	0	Seven TM Receptor
str-188	gene:WBGene00006230	0	0	0	0	0	0	Seven TM Receptor
str-190	gene:WBGene00006231	0	0	0	0	0	0	Seven TM Receptor
str-193	gene:WBGene00006232	0	0	0	0	0	0	Seven TM Receptor
str-196	gene:WBGene00006233	0	0	0	0	0	0	Seven TM Receptor
str-198	gene:WBGene00006234	0	0	0	0	0	0	Seven TM Receptor
str-199	gene:WBGene00006235	0	0	0	0	0	0	Seven TM Receptor
str-200	gene:WBGene00006236	0.2571	0.3425	0	0	0	0.5155	Seven TM Receptor
str-204	gene:WBGene00006237	0	0	0	0	0	0	Seven TM Receptor
str-205	gene:WBGene00006238	0	0	0	0	0	0	Seven TM Receptor
str-206	gene:WBGene00006239	0	0	0	0	0	0	Seven TM Receptor
str-207	gene:WBGene00006240	0	0	0	0	0	0	Seven TM Receptor
str-208	gene:WBGene00006241	0	0	0	0	0	0	Seven TM Receptor
str-209	gene:WBGene00006242	0	0	0	0	0	0	Seven TM Receptor
str-211	gene:WBGene00006244	0	0	0	0	0	0	Seven TM Receptor
str-214	gene:WBGene00006247	0	0	0	0	0	0	Seven TM Receptor
str-217	gene:WBGene00006249	0	0	0	0	0	0	Seven TM Receptor
str-220	gene:WBGene00006251	0.6472	2.1739	0	0	0	2.7778	Seven TM Receptor
str-221	gene:WBGene00006252	0	0	0	0	0	0	Seven TM Receptor
str-222	gene:WBGene00006253	0	0	0	0	0	0	Seven TM Receptor
str-224	gene:WBGene00006255	0	0	0	0	0	0	Seven TM Receptor
str-225	gene:WBGene00006256	0	0	0	0	0	0	Seven TM Receptor
str-226	gene:WBGene00006257	0	0	0	0	0	0	Seven TM Receptor
str-227	gene:WBGene00006258	0	0	0	0	0	0	Seven TM Receptor
str-228	gene:WBGene00006259	0	0	0	0	0	0	Seven TM Receptor
str-229	gene:WBGene00006260	0.5988	0.9804	0	0	0	1.5789	Seven TM Receptor
str-230	gene:WBGene00006261	0	0	0	0	0	0	Seven TM Receptor
str-231	gene:WBGene00006262	0	0	0	0	0	0	Seven TM Receptor
str-232	gene:WBGene00006263	0	0	0	0	0	0	Seven TM Receptor
str-233	gene:WBGene00006264	0	0	0	0	0	0	Seven TM Receptor
str-236	gene:WBGene00006265	0	0	0	0	0	0	Seven TM Receptor
str-238	gene:WBGene00006266	0	0	0	0	0	0	Seven TM Receptor
str-240	gene:WBGene00006268	0	0	0	0	0	0	Seven TM Receptor
str-243	gene:WBGene00006270	0	0	0	0	0	0	Seven TM Receptor
str-244	gene:WBGene00006271	0	0	0	0	0	0	Seven TM Receptor
str-245	gene:WBGene00006272	0	0	0	0	0	0	Seven TM Receptor
str-246	gene:WBGene00006273	0	0	0	0	0	0	Seven TM Receptor
str-247	gene:WBGene00006274	0	0	0	0	0	0	Seven TM Receptor
str-248	gene:WBGene00006275	0	0	0	0	0	0	Seven TM Receptor
str-249	gene:WBGene00006276	0	0	0	0	0	0	Seven TM Receptor
str-250	gene:WBGene00006277	0	0	0	0	0	0	Seven TM Receptor
str-252	gene:WBGene00006278	1.6667	0.3788	0	0	0	0.5464	Seven TM Receptor
str-253	gene:WBGene00006279	0	0.3257	0	0	0.9901	0	Seven TM Receptor
str-254	gene:WBGene00006280	0	0	0	0	0	0	Seven TM Receptor
str-255	gene:WBGene00006281	0	0	0	0	0	0	Seven TM Receptor
str-256	gene:WBGene00006282	0	0	0	0	0	0	Seven TM Receptor
str-257	gene:WBGene00006283	0.6536	0	0	0	0	0	Seven TM Receptor
str-258	gene:WBGene00006284	0	0	0	0	0	0	Seven TM Receptor
str-260	gene:WBGene00006286	0	0	0	0	0	0	Seven TM Receptor
str-261	gene:WBGene00006287	0	0	0	0	0	0	Seven TM Receptor
str-262	gene:WBGene00006288	0	0.7042	0	0	0.6061	0.2532	Seven TM Receptor
str-263	gene:WBGene00006289	0	0	0	0	0	0	Seven TM Receptor
sue-1	gene:WBGene00006306	0	0.0483	0	0	0.0584	0	SUppressor of Elongation defect
suf-1	gene:WBGene00006307	0	0.5199	0	0	0	0.3006	SUppressor-of-Forked (Drosophila) homolog
sul-1	gene:WBGene00006308	0	0	0	0	0	0	Putative extracellular sulfatase Sulf-1 homolog
sul-2	gene:WBGene00006309	0	0	0	0	0	0	SULfatase domain protein
sul-3	gene:WBGene00006310	0.3367	0	0	0	0	0	SULfatase domain protein
sun-1	gene:WBGene00006311	0	0	0	0	0	0	Sun domain-containing protein 1
sup-9	gene:WBGene00006318	0	0	0	0	0	0	Two pore potassium channel protein sup-9
sup-10	gene:WBGene00006319	0	0	0	0	0	0	Putative potassium channel regulatory protein sup-10
sup-12	gene:WBGene00006321	0	0	0	0	0	0	SUPpressor
sup-17	gene:WBGene00006324	0	0	0	0	0	0	ADAM 10%3B SUPpressor
sup-26	gene:WBGene00006331	0	0	0	0	0	0	SUPpressor
sup-37	gene:WBGene00006342	0	0	0	0	0	0	SUPpressor
sur-2	gene:WBGene00006349	0	0	0	0	0	0	Mediator of RNA polymerase II transcription subunit 23
sur-5	gene:WBGene00006351	0	0	0	0	0	0	Acetoacetyl-CoA synthetase
sur-6	gene:WBGene00006352	0	0	0	0	0	0	Serine/threonine-protein phosphatase 2A regulatory subunit sur-6
sur-7	gene:WBGene00006353	0	0	0	0	0	0	SUppressor of activated let-60 Ras
swp-1	gene:WBGene00006359	0	0	0	0	0	0	Splicing factor (Suppressor of White aPricot) related
syd-1	gene:WBGene00006363	0.6135	0	0	0	0	0	Rho GTPase-activating protein syd-1
syd-2	gene:WBGene00006364	0	0	0	0	0	0	Liprin-alpha
syg-1	gene:WBGene00006365	0	0	0	0	0	0	Synaptogenesis protein syg-1
sym-1	gene:WBGene00006366	0	0	0	0	0	0	SYM-1 protein
sym-2	gene:WBGene00006367	0.2849	0	0	0	0	0	RNA-binding protein sym-2
sym-3	gene:WBGene00006368	0	0	0	0	0	0	SYM-3B
sym-4	gene:WBGene00006369	0	0	0	0	0	0	SYM-4
syx-3	gene:WBGene00006371	1.0274	0.3731	0	0	0.5935	0	Putative syntaxin-3
syx-2	gene:WBGene00006372	0	0	0	0	0	0	Putative syntaxin-2
syx-5	gene:WBGene00006373	0	0	0	0	0	0	Putative syntaxin-5
syx-4	gene:WBGene00006374	0	0	0	0	0	0	Putative syntaxin-4
syp-1	gene:WBGene00006375	0	0	0	0	0	0	Synaptonemal complex protein SYP-1
syp-2	gene:WBGene00006376	0	0	0	0	0	0	syp-2
syp-3	gene:WBGene00006377	0	0	0	0	0	0	syp-3
sys-1	gene:WBGene00006379	0	0	0	0	0	0	SYmmetrical Sister cell hermaphrodite gonad defect
tab-1	gene:WBGene00006380	0	0	0	0	0	0	tab-1
tac-1	gene:WBGene00006381	0	0	0	0	0	0	Transforming acid coiled-coil-containing protein 1
taf-1	gene:WBGene00006382	0	0	0	0	0	0	Transcription initiation factor TFIID subunit 1
taf-2	gene:WBGene00006383	0	0	0	0	0	0	Transcription initiation factor TFIID subunit 2
taf-3	gene:WBGene00006384	0	0.0391	0	0	0.0228	0	TAF (TBP-associated transcription factor) family
taf-4	gene:WBGene00006385	0	0	0	0	0	0	TAF (TBP-associated transcription factor) family
taf-5	gene:WBGene00006386	0.3135	0.1274	0	0	0.1147	0	TAF (TBP-associated transcription factor) family
taf-6.1	gene:WBGene00006387	0	0	0	0	0	0	TAF (TBP-associated transcription factor) family
taf-7.1	gene:WBGene00006388	0.2874	0	0	0	0	0	TAF (TBP-associated transcription factor) family
taf-7.2	gene:WBGene00006389	0	0	0	0	0	0	TAF (TBP-associated transcription factor) family
taf-8	gene:WBGene00006390	0	0	0	0	0	0	TAF (TBP-associated transcription factor) family
taf-9	gene:WBGene00006391	0	0	0	0	0	0	TAF (TBP-associated transcription factor) family
taf-10	gene:WBGene00006392	0	0	0	0	0	0	Transcription initiation factor TFIID subunit 10
taf-11.1	gene:WBGene00006393	0	0	0	0	0	0	TAF (TBP-associated transcription factor) family
taf-11.2	gene:WBGene00006394	0.339	0	0	0	0	0	TAF (TBP-associated transcription factor) family
taf-11.3	gene:WBGene00006395	0	0	0	0	0	0	TAF (TBP-associated transcription factor) family
taf-12	gene:WBGene00006396	0	0	0	0	0	0	TAF (TBP-associated transcription factor) family
taf-13	gene:WBGene00006397	0.2571	0	0	0	0	0	TAF (TBP-associated transcription factor) family
tag-4	gene:WBGene00006399	0.3636	0	0	0	0	0	tag-4
fut-3	gene:WBGene00006402	0	0	0	0	0	0	Alpha-(1%2C3)-fucosyltransferase fut-3
tag-10	gene:WBGene00006404	0	0	0	0	0	0	p52CeGA
itsn-1	gene:WBGene00006405	0	0	0	0	0	0	ITSN (Intersectin) family
srgp-1	gene:WBGene00006406	0	0	0	0	0	0	Slit-Robo GAP homolog
lim-9	gene:WBGene00006407	0	0.0874	0	0	0.0171	0	LIM domain family%3B LIM-9 isoform
tag-18	gene:WBGene00006408	0	0	0	0	0	0	tag-18
hdl-2	gene:WBGene00006409	0	0.3509	0	0	1.1765	0	Histidine Decarboxyase Like
nck-1	gene:WBGene00006410	0	0	0	0	0	0	NCK (Non-Catalytic region of tyrosine Kinase) adaptor protein family
octr-1	gene:WBGene00006411	0	0	0	0	0	0	OCTopamine Receptor (GPCR)
nlg-1	gene:WBGene00006412	0	0	0	0	0	0	Neuroligin-1
raga-1	gene:WBGene00006414	0	0	0	0	0	0	RAs-related GTP-binding protein A
tag-30	gene:WBGene00006415	0	0	0	0	0	0	tag-30
sams-5	gene:WBGene00006416	0	0.6536	0	0	0	0.5245	Probable S-adenosylmethionine synthase 5
tag-38	gene:WBGene00006418	0	0	0	0	0	0	tag-38
oac-39	gene:WBGene00006419	0	0	0	0	0	0	O-ACyltransferase homolog
asd-2	gene:WBGene00006423	0	0	0	0	0	0	RNA-binding protein asd-2
ctbp-1	gene:WBGene00006424	0	0	0	0	0	0	C-terminal-binding protein 1
tkr-3	gene:WBGene00006428	0	0.2237	0	0	0.1354	0	TachyKinin Receptor family
arrd-3	gene:WBGene00006429	0	0	0	0	0	0	ARRestin Domain protein
tag-51	gene:WBGene00006430	0	0	0	0	0	0	tag-51
tag-52	gene:WBGene00006431	0	0.221	0	0	0.2208	0.2212	Putative protein tag-52
tag-53	gene:WBGene00006432	0	0	0	0	0	0	Putative protein tag-53
sdhb-1	gene:WBGene00006433	0	0	0	0	0	0	Succinate dehydrogenase
prdx-2	gene:WBGene00006434	0	0	0	0	0	0	PeRoxireDoXin
stdh-4	gene:WBGene00006435	0	0	0	0	0	0	Putative steroid dehydrogenase 4
ttn-1	gene:WBGene00006436	0	0.0069	0	0	0	0.0016	Titin homolog
mrck-1	gene:WBGene00006437	0.5102	0	0	0	0	0	Serine/threonine-protein kinase mrck-1
nrfl-1	gene:WBGene00006438	0	0.0579	0	0	0.0062	0.0291	NHERF (Mammalian Na/H Exchange Regulatory Factor) Like
ant-1.1	gene:WBGene00006439	0	0	0	0	0	0	Adenine Nucleotide Translocator
tag-63	gene:WBGene00006440	0	0	0	0	0	0	tag-63
cpna-4	gene:WBGene00006441	0	0	0	0	0	0	CoPiNe domain protein%2C Atypical
tag-65	gene:WBGene00006442	0	0	0	0	0	0	SR-related CTD associated factor 6
pak-2	gene:WBGene00006443	0	0	0	0	0	0	Serine/threonine-protein kinase pak-2
shn-1	gene:WBGene00006444	0	0	0	0	0	0	SHaNk (SH3/ankyrin domain scaffold protein) related
tag-68	gene:WBGene00006445	0	0	0	0	0	0	Dwarfin sma
atx-3	gene:WBGene00006446	0	0	0	0	0	0	Ataxin-3 homolog
tag-72	gene:WBGene00006447	0	0	0	0	0	0	mRNA cap guanine-N7 methyltransferase
glod-4	gene:WBGene00006448	0	0	0	0	0	0	Glyoxalase 1
alg-4	gene:WBGene00006449	0	0	0	0	0	0	Putative protein tag-76
tag-77	gene:WBGene00006450	0	0	0	0	0	0	tag-77
heh-1	gene:WBGene00006452	0	0	0	0	0	0	Putative protein heh-1
aex-4	gene:WBGene00006454	0.2865	0	0	0	0	0	t-SNARE protein aex-4
tag-89	gene:WBGene00006459	0	0	0	0	0	0	tag-89
ppm-1	gene:WBGene00006460	0	0	0	0	0	0	Protein phosphatase ppm-1
tag-96	gene:WBGene00006461	0	0	0	0	0	0	tag-96
svh-5	gene:WBGene00006462	0	0	0	0	0	0	svh-5
nduf-2.2	gene:WBGene00006463	0	0	0	0	0	0	NADH Ubiquinone oxidoreductase Fe-S protein
bath-47	gene:WBGene00006464	0	0	0	0	0	0	BTB and MATH domain-containing protein 47
fntb-1	gene:WBGene00006465	0	0	0	0	0	0	FarNesylTransferase%2C Beta subunit
tag-115	gene:WBGene00006466	0	0	0	0	0	0	tag-115
magu-2	gene:WBGene00006467	0	0	0	0	0	0	MAGUK family
rhgf-1	gene:WBGene00006468	0	0.0797	0	0	0.1185	0	RHo Guanine nucleotide exchange Factor
tag-120	gene:WBGene00006470	0	0.5425	0	0	0.1587	0.7463	tag-120
nhr-233	gene:WBGene00006471	0	0	0	0	0	0	Nuclear Hormone Receptor family
tag-123	gene:WBGene00006472	0	0	0	0	0	0	Transmembrane 9 superfamily member
tag-124	gene:WBGene00006473	0	0	0	0	0	0	Probable tRNA pseudouridine synthase tag-124
wdr-5.1	gene:WBGene00006474	0	0	0	0	0	0	WD repeat-containing protein wdr-5.1
tyra-3	gene:WBGene00006475	0	0	0	0	0	0	TYRAmine receptor
rhgf-2	gene:WBGene00006476	0	0.064	0	0	0.03	0	RHGF-2%3B RHo Guanine nucleotide exchange Factor
chup-1	gene:WBGene00006477	0	0	0	0	0	0	CHolesterol UPtake associated
tag-131	gene:WBGene00006478	0	0	0	0	0	0	Neuferricin homolog
tmbi-4	gene:WBGene00006479	0	0.2347	0	0	0.1975	0.5405	Transmembrane BAX inhibitor motif-containing protein 4
plrg-1	gene:WBGene00006481	0	0	0	0	0	0	PLeiotropic ReGulator (Vertebrate) homolog
dgk-4	gene:WBGene00006483	0	0	0	0	0	0	Diacylglycerol kinase
tag-138	gene:WBGene00006484	0	0	0	0	0	0	tag-138
zipt-21	gene:WBGene00006486	0	0	0	0	0	0	Zrt (ZRT)%2C Irt-(IRT-) like Protein Transporter
zipt-22	gene:WBGene00006487	0	0	0	0	0	0	Zrt (ZRT)%2C Irt-(IRT-) like Protein Transporter
F56D6.6	gene:WBGene00006488	0	0	0	0	0	0	F56D6.6
zhit-3	gene:WBGene00006489	0	0	0	0	0	0	Zinc finger%2C HIT-type
kdin-1	gene:WBGene00006490	0	0.0645	0	0	0.0205	0	KiDINs220 (Vertebrate scaffold protein) homolog
acl-3	gene:WBGene00006491	0	0	0	0	0	0	ACyLtransferase-like
let-391	gene:WBGene00006492	0	0	0	0	0	0	let-391
tag-147	gene:WBGene00006493	0	0	0	0	0	0	tag-147
zipt-7.2	gene:WBGene00006494	0	0	0	0	0	0	Histidine-rich membrane protein KE4 homolog 2
cpna-1	gene:WBGene00006495	0	0	0	0	0	0	Copine family protein 1
cgef-1	gene:WBGene00006496	0	0.0217	0	0	0.0189	0	CDC-42 Guanine nucleotide Exchange Factor
tag-151	gene:WBGene00006497	0	0	0	0	0	0	Pre-rRNA-processing protein TSR1 homolog
ten-1	gene:WBGene00006498	0	0	0	0	0	0	Teneurin-1
tag-153	gene:WBGene00006499	0	0	0	0	0	0	tag-153
snx-3	gene:WBGene00006503	0	0	0	0	0	0	Sorting NeXin
kcc-1	gene:WBGene00006504	0	0	0	0	0	0	K+/Cl-Cotransporter
lagr-1	gene:WBGene00006505	0	0	0	0	0	0	Probable ceramide synthase lagr-1
tns-1	gene:WBGene00006508	0	0.0504	0	0	0.0159	0	TeNSin homolog
tag-164	gene:WBGene00006509	0	0	0	0	0	0	tag-164
mtrr-1	gene:WBGene00006510	0	0	0	0	0	0	Putative methionine synthase reductase
abcf-1	gene:WBGene00006512	0	0	0	0	0	0	ABC transporter%2C class F
rimb-1	gene:WBGene00006513	0	0	0	0	0	0	RIM Binding protein
tdp-1	gene:WBGene00006514	0	0.2304	0	0	0	0.1339	Tar DNA-binding protein homolog 1
txdc-9	gene:WBGene00006515	0	0.4831	0	0	0	0.6369	Thioredoxin domain-containing protein 9
vps-16	gene:WBGene00006516	0.5319	0.4412	0	0	0	0.5093	Vacuolar protein sorting-associated protein 16 homolog
madd-3	gene:WBGene00006517	0.339	0	0	0	0	0	madd-3
bckd-1B	gene:WBGene00006518	0	0	0	0	0	0	Branched Chain Keto acid Dehydrogenase e1 (E1) subunit
tag-174	gene:WBGene00006519	0.545	0	0	0	0	0	Probable cytochrome c oxidase subunit 6A%2C mitochondrial
tag-175	gene:WBGene00006520	0	0	0	0	0	0	Transmembrane protein 41 homolog
abcx-1	gene:WBGene00006522	0	0	0	0	0	0	ABC transporter%2C eXtended
tam-1	gene:WBGene00006523	0	0	0	0	0	0	Tandem Array expression Modifier%3B Tandem-array-modifier protein
tap-1	gene:WBGene00006524	0	0	0	0	0	0	TGF-beta-activated kinase 1 and MAP3K7-binding protein 1
tax-2	gene:WBGene00006525	0.2959	0.9627	0	0	1.2121	0.7984	TAX2
tax-4	gene:WBGene00006526	0	0	0	0	0	0	Cyclic nucleotide-gated cation channel
tax-6	gene:WBGene00006527	0	0	0	0	0	0	Serine/threonine-protein phosphatase 2B catalytic subunit
tba-1	gene:WBGene00006528	0	0	0	0	0	0	Tubulin alpha chain
tba-2	gene:WBGene00006529	0	0	0	0	0	0	Tubulin alpha-2 chain
tba-4	gene:WBGene00006530	0	0	0	0	0	0	Tubulin alpha chain
tba-5	gene:WBGene00006531	0	0.1253	0	0	0	0.3425	Tubulin alpha chain
tba-6	gene:WBGene00006532	0	0	0	0	0	0	Tubulin alpha chain
tba-7	gene:WBGene00006533	0	0	0	0	0	0	Tubulin alpha chain
tba-8	gene:WBGene00006534	0	0	0	0	0	0	Tubulin alpha-8 chain
tba-9	gene:WBGene00006535	0.3115	0.4471	0	0	0.303	0.5865	Tubulin alpha chain
tbb-1	gene:WBGene00006536	0	0	0	0	0	0	Tubulin beta chain
tbb-2	gene:WBGene00006537	0	0	0	0	0	0	Tubulin beta-2 chain
tbb-4	gene:WBGene00006538	0	0	0	0	0	0	Tubulin beta-4 chain
tbb-6	gene:WBGene00006539	0	0	0	0	0	0	Tubulin beta chain
tbg-1	gene:WBGene00006540	0	0	0	0	0	0	Tubulin gamma chain
tbh-1	gene:WBGene00006541	0	0	0	0	0	0	Tyramine beta-hydroxylase
tbp-1	gene:WBGene00006542	0	0	0	0	0	0	TATA-box-binding protein
tbx-2	gene:WBGene00006543	0.5333	1.2072	0	0	0.7305	0.3425	T-box protein 2
tbx-7	gene:WBGene00006544	0	0	0	0	0	0	Putative T-box protein 7
tbx-8	gene:WBGene00006545	0	0	0	0	0	0	T-box transcription factor tbx-8
tbx-9	gene:WBGene00006546	0	0	0	0	0	0	T-box transcription factor tbx-9
tbx-11	gene:WBGene00006547	0	0	0	0	0	0	Putative T-box protein 11
tbx-30	gene:WBGene00006549	0	0	0	0	0	0	Putative T-box protein 30/42
tbx-31	gene:WBGene00006550	0	0.4747	0	0	0.8929	0.3846	Putative T-box protein 31
tbx-32	gene:WBGene00006551	0	0.3846	0	0	0	0.4016	Putative T-box protein 32
tbx-33	gene:WBGene00006552	0	0	0	0	0	0	Putative T-box protein 33
tbx-34	gene:WBGene00006553	0	0	0	0	0	0	Putative T-box protein 34
tbx-35	gene:WBGene00006554	0	0	0	0	0	0	Putative T-box protein 35
tbx-36	gene:WBGene00006555	0	0	0	0	0	0	Putative T-box protein 36
tbx-37	gene:WBGene00006556	0.266	0	0	0	0	0	Putative T-box protein 37
tbx-38	gene:WBGene00006557	0	0	0	0	0	0	Putative T-box protein 38
tbx-39	gene:WBGene00006558	0	0	0	0	0	0	Putative T-box protein 39
tbx-40	gene:WBGene00006559	0	0	0	0	0	0	Putative T-box protein 40
tbx-41	gene:WBGene00006560	0	0	0	0	0	0	Putative T-box protein 41
tcl-2	gene:WBGene00006561	0	0	0	0	0	0	T-cell defective protein 2
tdc-1	gene:WBGene00006562	0	0	0	0	0	0	Tyrosine decarboxylase
teg-1	gene:WBGene00006563	0	0	0	0	0	0	Tumorous Enhancer of Glp-1(Gf)
tfg-1	gene:WBGene00006565	0	0	0	0	0	0	TFG related
tgt-1	gene:WBGene00006566	0	0	0	0	0	0	Queuine tRNA-ribosyltransferase catalytic subunit
tgt-2	gene:WBGene00006567	0	0	0	0	0	0	Queuine tRNA-ribosyltransferase accessory subunit 2
thk-1	gene:WBGene00006568	0	0	0	0	0	0	Thymidine kinase
tig-2	gene:WBGene00006570	0	0	0	0	0	0	TransformIng Growth factor beta family
tim-1	gene:WBGene00006571	0	0	0	0	0	0	Protein timeless homolog
tin-9.1	gene:WBGene00006572	0	0	0	0	0	0	Mitochondrial import inner membrane translocase subunit Tim9
tin-10	gene:WBGene00006573	0	0	0	0	0	0	Mitochondrial import inner membrane translocase subunit Tim10
tin-13	gene:WBGene00006574	0	0	0	0	0	0	Mitochondrial import inner membrane translocase subunit tim-13
tir-1	gene:WBGene00006575	0	0	0	0	0	0	Sterile alpha and TIR motif-containing protein tir-1
tkr-1	gene:WBGene00006576	0	0	0	0	0	0	Probable G-protein coupled receptor tkr-1
tlf-1	gene:WBGene00006577	0	0	0	0	0	0	TBP-Like Factor%3B TBP-like factor
tli-1	gene:WBGene00006578	0	0	0	0	0	0	ToLlIp homolog
tlk-1	gene:WBGene00006579	0.8696	0.1002	0	0	0.0598	0	Serine/threonine-protein kinase tousled-like 1
tlp-1	gene:WBGene00006580	0	0	0	0	0	0	T lineage defect%2C LePtoderan tail%3B Zinc finger protein TLP-1
tmd-2	gene:WBGene00006582	0	0	0	0	0	0	TropoMoDulin
tnc-2	gene:WBGene00006583	0	0	0	0	0	0	Troponin C%2C isoform 2
tni-1	gene:WBGene00006584	0	0.3623	0	0	0	0.6803	Troponin I 1
tni-3	gene:WBGene00006585	0	0	0	0	0	0	Troponin I 3
tni-4	gene:WBGene00006586	0	0	0	0	0	0	Troponin I 4
tnt-2	gene:WBGene00006587	0	0	0	0	0	0	TropoNin T
tnt-3	gene:WBGene00006588	0	0	0	0	0	0	TropoNin T
tnt-4	gene:WBGene00006589	0	0	0	0	0	0	TropoNin T
toc-1	gene:WBGene00006590	0	0.2188	2.8571	0	0.2088	0	Similar to Transporter Of divalent Cations
toh-1	gene:WBGene00006591	0	0	0	0	0	0	Zinc metalloproteinase nas-26
dpy-31	gene:WBGene00006592	0	0	0	0	0	0	Zinc metalloproteinase dpy-31
tol-1	gene:WBGene00006593	0	0.1023	0	0	0.0953	0.1199	TOLl (Drosophila) family
tom-1	gene:WBGene00006594	0	0.2509	0	0	0.0564	0	TOM-1 isoform E%3B TOMosyn synaptic protein
top-1	gene:WBGene00006595	0	0	0	0	0	0	DNA topoisomerase 1
top-3	gene:WBGene00006596	0	0	0	0	0	0	DNA topoisomerase 3
tor-1	gene:WBGene00006597	0	0	0	0	0	0	TORsin related
tor-2	gene:WBGene00006598	0.304	0	0	0	0	0	TORsin related
tpa-1	gene:WBGene00006599	0	0	0	0	0	0	Protein kinase C-like 1
tph-1	gene:WBGene00006600	0	0	0	0	0	0	TryPtophan Hydroxylase%3B Tryptophan hydroxylase
tpi-1	gene:WBGene00006601	0	0	0	0	0	0	Triosephosphate isomerase
tps-1	gene:WBGene00006602	0	0.0746	0	0	0.032	0	Alpha%2Calpha-trehalose-phosphate synthase
tps-2	gene:WBGene00006603	0	0.1091	0	0	0	0.1969	Alpha%2Calpha-trehalose-phosphate synthase
tra-1	gene:WBGene00006604	0	0	0	0	0	0	Sex-determining transformer protein 1
tra-2	gene:WBGene00006605	0	0	0	0	0	0	Sex-determining transformer protein 2
tra-3	gene:WBGene00006606	0	0	0	0	0	0	Calpain-5
tre-1	gene:WBGene00006607	0	0	0	0	0	0	Trehalase
tre-2	gene:WBGene00006608	0	0	0	0	0	0	Trehalase
tre-3	gene:WBGene00006609	0	0	0	0	0	0	Trehalase
tre-4	gene:WBGene00006610	0	0	0	0	0	0	Trehalase
tre-5	gene:WBGene00006611	0	0	0	0	0	0	Trehalase
trf-1	gene:WBGene00006612	0	0	0	0	0	0	TNF Receptor Associated Factor (TRAF) homolog%3B TRF-1
trm-1	gene:WBGene00006613	0	0	0	0	0	0	tRNA (guanine(26)-N(2))-dimethyltransferase
trp-1	gene:WBGene00006614	0	0.2924	0	0	0.2423	0.0777	Transient-receptor-potential-like protein
trp-2	gene:WBGene00006615	0	0	0	0	0	0	TRP (Transient receptor potential) channel family%3B TRP homlogous cation channel protein
trp-4	gene:WBGene00006616	0	0.0614	0	0	0.0569	0.0667	TRP (Transient receptor potential) channel family
tars-1	gene:WBGene00006617	0	0	0	0	0	0	Threonine--tRNA ligase%2C cytoplasmic
trt-1	gene:WBGene00006618	0	0.2016	2.0833	0	0	0.0826	Telomerase Reverse Transcriptase
try-1	gene:WBGene00006619	0	0	0	0	0	0	TRYpsin-like protease
svh-1	gene:WBGene00006620	0	0	0	0	0	0	HGF/MSP/plasminogen-like protein
try-3	gene:WBGene00006621	0	0.3521	0	0	0.2681	0	TRYpsin-like protease
try-4	gene:WBGene00006622	0	0	0	0	0	0	TRYpsin-like protease
try-5	gene:WBGene00006623	0	0	0	0	0	0	TRYpsin-like protease%3B Trypsin-like serine protease
try-6	gene:WBGene00006624	0.2994	0	0	0	0	0	TRYpsin-like protease
try-7	gene:WBGene00006625	0	0	0	0	0	0	TRYpsin-like protease
tsn-1	gene:WBGene00006626	0	0	0	0	0	0	Tudor Staphylococcal Nuclease homolog
tsp-1	gene:WBGene00006627	0	0	0	0	0	0	Tetraspanin-1
tsp-2	gene:WBGene00006628	0	0	0	0	0	0	TetraSPanin family
tsp-3	gene:WBGene00006629	0	0	0	0	0	0	TetraSPanin family
tsp-4	gene:WBGene00006630	0.2762	0	0	0	0	0	Tetraspanin
tsp-5	gene:WBGene00006631	0	0	0	0	0	0	Tetraspanin
tsp-6	gene:WBGene00006632	0	0	0	0	0	0	Tetraspanin
tsp-7	gene:WBGene00006633	0	0	0	0	0	0	Tetraspanin
tsp-8	gene:WBGene00006634	0	0	0	0	0	0	Tetraspanin
tsp-9	gene:WBGene00006635	0	0	0	0	0	0	Tetraspanin
tsp-10	gene:WBGene00006636	0	0.6515	1.4085	0	0.2703	0.1401	TetraSPanin family
tsp-11	gene:WBGene00006637	0	0	0	0	0	0	Tetraspanin
tsp-12	gene:WBGene00006638	0	0	0	0	0	0	Tetraspanin
tsp-13	gene:WBGene00006639	0	0	0	0	0	0	Tetraspanin
tsp-14	gene:WBGene00006640	0	0	0	0	0	0	Tetraspanin
tsp-15	gene:WBGene00006641	0	0	0	0	0	0	Tetraspanin-15
tsp-16	gene:WBGene00006642	0	0	0	0	0	0	TetraSPanin family
tsp-17	gene:WBGene00006643	0	0.9124	0	0	0.3436	0	TetraSPanin family
tsp-18	gene:WBGene00006644	0	0	0	0	0	0	TetraSPanin family
tsp-19	gene:WBGene00006645	0	0.4914	0	0	1.5625	0	TetraSPanin family
tsp-20	gene:WBGene00006646	0	0	0	0	0	0	TetraSPanin family
tsr-1	gene:WBGene00006647	0	0	0	0	0	0	Transporter of SR proteins
ttb-1	gene:WBGene00006648	0	0	0	0	0	0	Transcription initiation factor IIB
tth-1	gene:WBGene00006649	0	0	0	0	0	0	Thymosin beta
ttx-1	gene:WBGene00006652	0	0	0	0	0	0	Homeodomain protein TTX-1
ttx-3	gene:WBGene00006654	0.5391	0	0	0	0	0	LIM/homeobox protein ttx-3
tub-1	gene:WBGene00006655	0	0	0	0	0	0	Tubby protein homolog 1
twk-1	gene:WBGene00006656	0	0	0	0	0	0	TWiK family of potassium channels
twk-2	gene:WBGene00006657	0	0.0465	0	0	0.0917	0	TWiK family of potassium channels
twk-3	gene:WBGene00006658	0	0	0	0	0	0	TWiK family of potassium channels
twk-4	gene:WBGene00006659	0	0	0	0	0	0	TWiK family of potassium channels
twk-5	gene:WBGene00006660	0	0	0	0	0	0	TWiK family of potassium channels
twk-6	gene:WBGene00006661	0.6309	0	0	0	0	0	TWiK family of potassium channels
twk-7	gene:WBGene00006662	0	0.5047	0	0	0.4651	0.678	TWiK family of potassium channels protein 7
twk-8	gene:WBGene00006663	0	0	0	0	0	0	TWiK family of potassium channels
twk-9	gene:WBGene00006664	0	0	0	0	0	0	TWiK family of potassium channels protein 9
twk-10	gene:WBGene00006665	0	0	0	0	0	0	TWiK family of potassium channels
twk-11	gene:WBGene00006666	0	0.0679	0	0	0	0.0373	TWiK family of potassium channels
twk-12	gene:WBGene00006667	0	0	0	0	0	0	TWiK family of potassium channels protein 12
twk-13	gene:WBGene00006668	0	0	0	0	0	0	TWiK family of potassium channels
twk-14	gene:WBGene00006669	0	0	0	0	0	0	TWiK family of potassium channels
twk-16	gene:WBGene00006670	0.3484	0	0	0	0	0	Potassium channel subunit n2P16%3B TWiK family of potassium channels
twk-17	gene:WBGene00006671	0.6098	0.2695	0	0.1575	0.0595	0.0986	Putative potassium channel subunit n2P17m2-1%3B TWiK family of potassium channels
twk-18	gene:WBGene00006672	0	0	0	0	0	0	TWiK family of potassium channels protein 18
twk-20	gene:WBGene00006673	0	0.2591	0	0	0.6061	0	Putative potassium channel subunit n2P20%3B TWiK family of potassium channels
twk-21	gene:WBGene00006674	0	0	0	0	0	0	TWiK family of potassium channels
twk-22	gene:WBGene00006675	0	0	0	0	0	0	TWiK family of potassium channels
twk-23	gene:WBGene00006676	0.3135	0	0	0	0	0	TWiK family of potassium channels
twk-24	gene:WBGene00006677	0	0	0	0	0	0	TWiK family of potassium channels
twk-25	gene:WBGene00006678	0	0	0	0	0	0	TWiK family of potassium channels
twk-26	gene:WBGene00006679	0	0	0	0	0	0	TWiK family of potassium channels
twk-28	gene:WBGene00006680	0	0.4127	0	0	0.7042	0	TWiK family of potassium channels
twk-29	gene:WBGene00006681	0	0	0	0	0	0	TWiK family of potassium channels
twk-30	gene:WBGene00006682	0	0	0	0	0	0	TWiK family of potassium channels
twk-31	gene:WBGene00006683	0	0	0	0	0	0	TWiK family of potassium channels
twk-32	gene:WBGene00006684	0	0	0	0	0	0	TWiK family of potassium channels
twk-33	gene:WBGene00006685	0	0	0	0	0	0	TWiK family of potassium channels
twk-34	gene:WBGene00006686	0	0.116	0	0	0.2079	0	TWiK family of potassium channels
twk-35	gene:WBGene00006687	0	0.3759	0	0	0.5917	0.2755	TWiK family of potassium channels
twk-36	gene:WBGene00006688	0	0	0	0	0	0	TWiK family of potassium channels
twk-37	gene:WBGene00006689	0	0.2924	0	0	0	0.5155	TWiK family of potassium channels
twk-39	gene:WBGene00006690	0	0	0	0	0	0	TWiK family of potassium channels
twk-40	gene:WBGene00006691	0	0.1996	0	0	0.1688	0.1425	TWiK family of potassium channels
twk-42	gene:WBGene00006692	0	0	0	0	0	0	TWiK family of potassium channels
twk-43	gene:WBGene00006693	0	0.117	0	0	0.0545	0	TWiK family of potassium channels
twk-44	gene:WBGene00006694	0	0.1495	0	0	0.3876	0	TWiK family of potassium channels
twk-45	gene:WBGene00006695	0	0	0	0	0	0	TWiK family of potassium channels
twk-46	gene:WBGene00006696	0	0.1654	0	0	0.1201	0	TWiK family of potassium channels
uaf-1	gene:WBGene00006697	0	0.273	0	0	0.051	0	Splicing factor U2AF 65 kDa subunit
uaf-2	gene:WBGene00006698	0	0	0	0	0	0	U2AF splicing factor
uba-1	gene:WBGene00006699	0	0	0	0	0	0	UBA (Human ubiquitin) related
uba-2	gene:WBGene00006700	0	0	0	0	0	0	SUMO-activating enzyme subunit uba-2
ubc-1	gene:WBGene00006701	0	0	0	0	0	0	Ubiquitin-conjugating enzyme E2 1
ubc-3	gene:WBGene00006702	0	0	0	0	0	0	UBiquitin Conjugating enzyme
ubc-6	gene:WBGene00006703	0	0	0	0	0	0	UBiquitin Conjugating enzyme
ubc-7	gene:WBGene00006704	0	0	0	0	0	0	Probable ubiquitin-conjugating enzyme E2 7
ubc-8	gene:WBGene00006705	0	0	0	0	0	0	UBiquitin Conjugating enzyme
ubc-9	gene:WBGene00006706	0	0	0	0	0	0	SUMO-conjugating enzyme UBC9
ubc-12	gene:WBGene00006707	0	0	0	0	0	0	NEDD8-conjugating enzyme ubc-12
ubc-13	gene:WBGene00006708	0	0	0	0	0	0	Ubiquitin-conjugating enzyme E2 13
ubc-14	gene:WBGene00006709	0	0	0	0	0	0	UBiquitin Conjugating enzyme
ubc-15	gene:WBGene00006710	0	0	0	0	0	0	UBiquitin Conjugating enzyme
ubc-16	gene:WBGene00006711	0	0	0	0	0	0	UBiquitin Conjugating enzyme
ubc-17	gene:WBGene00006712	0	0	0	0	0	0	Probable ubiquitin-conjugating enzyme protein 17
ubc-18	gene:WBGene00006713	0	0	0	0	0	0	UBiquitin Conjugating enzyme
ubc-19	gene:WBGene00006714	0	0	0	0	0	0	UBiquitin Conjugating enzyme
ubc-20	gene:WBGene00006715	0	0	0	0	0	0	UBiquitin Conjugating enzyme
ubc-21	gene:WBGene00006716	0	0	0	0	0	0	Probable ubiquitin-conjugating enzyme E2 21
ubc-22	gene:WBGene00006717	0	0	0	0	0	0	UBiquitin Conjugating enzyme
ubc-23	gene:WBGene00006718	0	0	0	0	0	0	UBiquitin Conjugating enzyme
ubc-24	gene:WBGene00006719	0	0	0	0	0	0	UBiquitin Conjugating enzyme
ubc-25	gene:WBGene00006720	0	0	0	0	0	0	Ubiquitin-conjugating enzyme E2 25
ubh-1	gene:WBGene00006721	0	0	0	0	0	0	Ubiquitin carboxyl-terminal hydrolase
ubh-2	gene:WBGene00006722	0	0	0	0	0	0	Ubiquitin carboxyl-terminal hydrolase
ubh-3	gene:WBGene00006723	0	0	0	0	0	0	Ubiquitin carboxyl-terminal hydrolase
ubh-4	gene:WBGene00006724	0	0	0	0	0	0	Probable ubiquitin carboxyl-terminal hydrolase ubh-4
ubl-1	gene:WBGene00006725	0	0	0	0	0	0	Ubiquitin-like protein 1-40S ribosomal protein S27a Ubiquitin-like protein 1 40S ribosomal protein S27a
ubl-5	gene:WBGene00006726	0	0	0	0	0	0	Ubiquitin-like protein 5
ubq-1	gene:WBGene00006727	0	0	0	0	0	0	Polyubiquitin-A Ubiquitin Ubiquitin-related
ubq-2	gene:WBGene00006728	0	0	0	0	0	0	Ubiquitin-60S ribosomal protein L40 Ubiquitin 60S ribosomal protein L40
ucp-4	gene:WBGene00006729	0	0	0	0	0	0	UnCoupling Protein (Mitochondrial substrate carrier)
uev-1	gene:WBGene00006730	0	0	0	0	0	0	Ubiquitin-conjugating enzyme E2 variant 1
uev-2	gene:WBGene00006731	0	0	0	0	0	0	Ubiquitin E2 (Conjugating enzyme) variant
uev-3	gene:WBGene00006732	0	0	0	0	0	0	Ubiquitin-conjugating enzyme E2 variant 3
ufd-1	gene:WBGene00006733	0.2584	0	0	0	0	0	Ubiquitin fusion degradation protein 1 homolog
ufd-2	gene:WBGene00006734	0	0.2833	0	0	0	0.1042	Probable ubiquitin conjugation factor E4
ula-1	gene:WBGene00006735	0	0	0	0	0	0	NEDD8-activating enzyme E1 regulatory subunit
ulp-1	gene:WBGene00006736	0	0	0	0	0	0	Sentrin-specific protease
ulp-2	gene:WBGene00006737	0	0	0	0	0	0	Ubiquitin-like protease 2
ulp-3	gene:WBGene00006738	0	0	0	0	0	0	Ubiquitin-Like Protease
ulp-4	gene:WBGene00006739	0	0	0	0	0	0	Ubiquitin-like protease 4
ulp-5	gene:WBGene00006740	0	0	0	0	0	0	Ubiquitin-Like Protease
unc-1	gene:WBGene00006741	0	0	0	0	0	0	Stomatin-like protein UNC-1
unc-2	gene:WBGene00006742	0	0.0448	0	0	0.0051	0	High voltage activated calcium channel alpha-1 subunit
unc-3	gene:WBGene00006743	0	0.0589	0	0	0.0722	0	Transcription factor unc-3
unc-4	gene:WBGene00006744	0	0	0	0	0	0	Homeobox protein unc-4
unc-5	gene:WBGene00006745	0	0.0917	0	0	0.0417	0	Netrin receptor unc-5
unc-6	gene:WBGene00006746	0	0	0	0	0	0	Netrin unc-6
unc-7	gene:WBGene00006747	0	0.0602	0	0	0.015	0	Innexin unc-7
unc-8	gene:WBGene00006748	0	0	0	0	0	0	Degenerin unc-8
unc-9	gene:WBGene00006749	0	0	0	0	0	0	Innexin unc-9
unc-10	gene:WBGene00006750	0	0	0	0	0	0	Rab-3-interacting molecule unc-10
unc-11	gene:WBGene00006751	0	0	0	0	0	0	Phosphatidylinositol-binding clathrin assembly protein unc-11
unc-13	gene:WBGene00006752	0	0	0	0	0	0	Phorbol ester/diacylglycerol-binding protein unc-13
unc-14	gene:WBGene00006753	0	0	0	0	0	0	UNC-14
unc-15	gene:WBGene00006754	0	0	0	0	0	0	Paramyosin
unc-16	gene:WBGene00006755	0	0	0	0	0	0	JNK-interacting protein
unc-17	gene:WBGene00006756	0	0	0	0	0	0	Vesicular acetylcholine transporter unc-17
unc-18	gene:WBGene00006757	0	0	0	0	0	0	Putative acetylcholine regulator unc-18
unc-22	gene:WBGene00006759	0	0.0933	0.1355	0.0593	0.0075	0.0017	Twitchin
unc-23	gene:WBGene00006760	0	0.3521	0	0	0.1994	0	unc-23
unc-24	gene:WBGene00006761	0.3086	0	0	0	0	0	UNC-24
unc-25	gene:WBGene00006762	0	0.0692	0	0	0.0231	0	Glutamic acid decarboxylase
unc-26	gene:WBGene00006763	0	0	0	0	0	0	Synaptojanin
unc-27	gene:WBGene00006764	0	0	0	0	0	0	Troponin I 2
unc-29	gene:WBGene00006765	0	0	0	0	0	0	Acetylcholine receptor subunit beta-type unc-29
unc-30	gene:WBGene00006766	0	0	0	0	0	0	Homeobox protein unc-30
unc-31	gene:WBGene00006767	0	0.1166	0	0	0.0081	0.0064	Calcium-dependent secretion activator
unc-32	gene:WBGene00006768	0	0	0	0	0	0	Probable V-type proton ATPase 116 kDa subunit a
unc-33	gene:WBGene00006769	0	0	0	0	0	0	unc-33
unc-34	gene:WBGene00006770	0	0.092	0	0	0.0293	0	UNC-34
tln-1	gene:WBGene00006771	0	0	0	0	0	0	TaLiN%3B Talin
unc-36	gene:WBGene00006772	0	0.0895	0	0	0	0.0818	Voltage-dependent calcium channel unc-36
unc-37	gene:WBGene00006773	0	0	0	0	0	0	Transcription factor unc-37
unc-38	gene:WBGene00006774	0	0	0	0	0	0	Acetylcholine receptor subunit alpha-type unc-38
unc-39	gene:WBGene00006775	0	0	0	0	0	0	unc-39
unc-40	gene:WBGene00006776	0	0	0	0	0	0	Unc-40 protein
unc-41	gene:WBGene00006777	0	0	0	0	0	0	Putative stoned B-like protein
unc-42	gene:WBGene00006778	0	0.0991	0	0	0.0409	0	unc-42
unc-43	gene:WBGene00006779	0	0.0206	0	0	0.0011	0	Calcium/calmodulin-dependent protein kinase type II
unc-44	gene:WBGene00006780	0	0.042	0	0	0	0.0146	AO66 ankyrin
unc-45	gene:WBGene00006781	0	0.1042	0	0	0	0.2611	UNC-45
unc-46	gene:WBGene00006782	0.2907	0	0	0	0	0	unc-46
unc-47	gene:WBGene00006783	0	0	0	0	0	0	Vesicular GABA transporter
unc-49	gene:WBGene00006784	0.2404	0	0	0	0	0	Ionotropic GABA receptor subunit UNC-49C
unc-50	gene:WBGene00006785	0	0	0	0	0	0	unc-50
unc-51	gene:WBGene00006786	0	0	0	0	0	0	Serine/threonine-protein kinase unc-51
unc-52	gene:WBGene00006787	0	0	0	0	0	0	Basement membrane proteoglycan
unc-53	gene:WBGene00006788	0	0.1101	0	0.1661	0.0098	0.042	Adapter protein unc-53
unc-54	gene:WBGene00006789	0	0	0	0	0	0	Myosin-4
unc-55	gene:WBGene00006790	0	0	0	0	0	0	UNC-55b isoform
unc-57	gene:WBGene00006791	0	0	0	0	0	0	Endophilin-A homolog
unc-58	gene:WBGene00006792	0	0.0268	0	0	0.0254	0	Uncoordinated protein 58
unc-59	gene:WBGene00006793	0	0	0	0	0	0	unc-59
unc-60	gene:WBGene00006794	0	0	0	0	0	0	Actin-depolymerizing factor 2%2C isoform c
unc-61	gene:WBGene00006795	0	0	0	0	0	0	unc-61
unc-62	gene:WBGene00006796	0	0	0	0	0	0	Homeobox protein unc-62
unc-63	gene:WBGene00006797	0	0	0	0	0	0	Acetylcholine receptor subunit alpha-type unc-63
unc-64	gene:WBGene00006798	0	0	0	0	0	0	Syntaxin-1A homolog
unc-68	gene:WBGene00006801	0	0.0194	0	0	0.0165	0	unc-68
unc-69	gene:WBGene00006802	0	0	0	0	0	0	Short coiled-coil domain-containing protein UNC-69 splice variant T07A5.6b
unc-70	gene:WBGene00006803	0	0	0	0	0	0	Spectrin beta chain
unc-71	gene:WBGene00006804	0	0	0	0	0	0	ADM-1 preproprotein
unc-73	gene:WBGene00006805	0	0.0321	0	0	0.0057	0.0118	Guanine nucleotide exchange factor UNC-73B
unc-75	gene:WBGene00006807	0	0	0	0	0	0	Putative RNA-binding protein
unc-76	gene:WBGene00006808	0	0	0	0	0	0	UNC-76
unc-77	gene:WBGene00006809	0	0.097	0	0	0.0119	0	Four domain-type voltage-gated ion channel alpha-1 subunit
unc-78	gene:WBGene00006810	0	0	0	0	0	0	Actin-interacting protein 1
unc-79	gene:WBGene00006811	0	0	0	0	0	0	Uncoordinated protein 79
unc-80	gene:WBGene00006812	0	0.1726	0	0	0	0.0512	unc-80
unc-82	gene:WBGene00006814	0.3145	0.1443	0.2155	0	0.0181	0.0355	unc-82
unc-83	gene:WBGene00006815	0	0.0516	0	0	0.0225	0	Nuclear migration protein unc-83
unc-84	gene:WBGene00006816	0	0	0	0	0	0	Nuclear migration and anchoring protein unc-84
unc-85	gene:WBGene00006817	0	0	0	0	0	0	Probable histone chaperone asf-1
unc-86	gene:WBGene00006818	0	0	0	0	0	0	Transcription factor unc-86
unc-87	gene:WBGene00006819	0	0	0	0	0	0	Unc-87 protein
unc-89	gene:WBGene00006820	0	0.0666	0	0	0.0086	0.0183	Muscle M-line assembly protein unc-89
unc-93	gene:WBGene00006822	0	0	0	0	0	0	Putative potassium channel regulatory protein unc-93
unc-94	gene:WBGene00006823	0	0.0555	0	0	0.0273	0	Tropomodulin
unc-95	gene:WBGene00006824	0	0	0	0	0	0	unc-95
unc-96	gene:WBGene00006825	0	0	0	0	0	0	unc-96
unc-97	gene:WBGene00006826	0	0	0	0	0	0	LIM domain-containing protein unc-97
unc-98	gene:WBGene00006827	0	0	0	0	0	0	Zinc finger protein unc-98
unc-101	gene:WBGene00006829	0	0	0	0	0	0	AP-1 complex subunit mu-1-I
unc-103	gene:WBGene00006830	0	0.1454	0	0	0.0222	0.0557	Potassium voltage-gated channel unc-103
unc-104	gene:WBGene00006831	0	0	0	0	0	0	Kinesin-like protein unc-104
unc-105	gene:WBGene00006832	0	0	0	0	0	0	Degenerin-like protein unc-105
unc-108	gene:WBGene00006833	0	0	0	0	0	0	Rab-2
unc-112	gene:WBGene00006836	0.2907	0	0	0	0	0	unc-112
unc-115	gene:WBGene00006839	0	0	0	0	0	0	Putative actin-binding protein UNC-115
unc-116	gene:WBGene00006840	0	0	0	0	0	0	Kinesin heavy chain
unc-119	gene:WBGene00006843	0	0	0	0	0	0	unc-119
unc-120	gene:WBGene00006844	0.3413	0	0	0	0	0	unc-120
unc-122	gene:WBGene00006845	0	0	0	0	0	0	unc-122
unc-129	gene:WBGene00006852	0	0	0	0	0	0	UNC-129
unc-130	gene:WBGene00006853	0	0	0	0	0	0	unc-130
usp-14	gene:WBGene00006856	0	0	0	0	0	0	Ubiquitin carboxyl-terminal hydrolase 14
cal-5	gene:WBGene00006861	0	0	0	0	0	0	CALmodulin related genes
pnk-4	gene:WBGene00006862	0	0	0	0	0	0	PaNtothenate Kinase
gyg-1	gene:WBGene00006863	0	0	0	0	0	0	Glycogenin-1
npr-16	gene:WBGene00006864	0	0	0	0	0	0	NeuroPeptide Receptor family
slcf-2	gene:WBGene00006865	0	0	0	0	0	0	SoLute Carrier Family
vab-1	gene:WBGene00006868	0	0	0	0	0	0	Ephrin receptor 1
vab-2	gene:WBGene00006869	0	0.258	0	0	0.274	0	VAB-2
vab-3	gene:WBGene00006870	0	0.0907	0	0	0.0748	0	MAB-18
vab-7	gene:WBGene00006873	0	0	0	0	0	0	Homeobox protein vab-7
vab-8	gene:WBGene00006874	0	0.0463	0	0	0.0224	0	Kinesin-like protein vab-8
vab-9	gene:WBGene00006875	0	0	0	0	0	0	Cell junction protein VAB-9
vab-10	gene:WBGene00006876	0	0	0	0	0	0	VAB-10B protein
vab-15	gene:WBGene00006881	0	0	0	0	0	0	Homeobox protein vab-15
vab-19	gene:WBGene00006882	0	0	0	0	0	0	VAB-19
vap-1	gene:WBGene00006886	0	0	0	0	0	0	Venom allergen-like protein%3B Venom-Allergen-like Protein
vav-1	gene:WBGene00006887	0	0.0737	0	0	0.0407	0	vav-1
vbh-1	gene:WBGene00006888	0	0	0	0	0	0	Vasa-and Belle-like Helicase
pfd-3	gene:WBGene00006889	0	0	0	0	0	0	Probable prefoldin subunit 3
vem-1	gene:WBGene00006890	0	0	0	0	0	0	vem-1
spon-1	gene:WBGene00006893	0	0	0	0	0	0	SPONdin (Extracellular matrix glycoprotein) family
ver-1	gene:WBGene00006894	0	0	0	0	0	0	ver-1
ver-3	gene:WBGene00006896	0	0	0	0	0	0	Tyrosine-protein kinase receptor ver-3
ver-4	gene:WBGene00006897	0.361	0	0	0	0	0	Tyrosine-protein kinase receptor ver-4
vet-6	gene:WBGene00006902	0	0	0	0	0	0	Very Early Transcript
vha-1	gene:WBGene00006910	0	0	0	0	0	0	V-type proton ATPase 16 kDa proteolipid subunit 1
vha-2	gene:WBGene00006911	0	0	0	0	0	0	V-type proton ATPase 16 kDa proteolipid subunit 2/3
vha-3	gene:WBGene00006912	0	0	0	0	0	0	V-type proton ATPase 16 kDa proteolipid subunit 2/3
vha-4	gene:WBGene00006913	0	0	0	0	0	0	VHA-4%3B Vacuolar H ATPase
vha-5	gene:WBGene00006914	0	0	0	0	0	0	V-type proton ATPase subunit a
vha-6	gene:WBGene00006915	0	0.4196	0	0	0	0.2479	V-type proton ATPase subunit a
vha-7	gene:WBGene00006916	0	0	0	0	0	0	V-type proton ATPase subunit a
vha-8	gene:WBGene00006917	0	0	0	0	0	0	Vacuolar H ATPase
vha-9	gene:WBGene00006918	0	0	0	0	0	0	Probable V-type proton ATPase subunit F
vha-10	gene:WBGene00006919	0.2703	0	0	0	0	0	Probable V-type proton ATPase subunit G
vha-11	gene:WBGene00006920	0	0	0	0	0	0	V-type proton ATPase subunit C
vha-12	gene:WBGene00006921	0	0	0	0	0	0	Probable V-type proton ATPase subunit B
vhl-1	gene:WBGene00006922	0	0	0	0	0	0	Von Hippel-Lindau tumor suppressor homolog
vhp-1	gene:WBGene00006923	0	0.0358	0	0	0.0084	0	Tyrosine-protein phosphatase vhp-1
vig-1	gene:WBGene00006924	0	0	0	0	0	0	VIG (Drosophila Vasa Intronic Gene) ortholog
vit-1	gene:WBGene00006925	0	0	0	0	0	0	Vitellogenin-1
vit-2	gene:WBGene00006926	0	0	0	0	0	0	Vitellogenin-2
vit-3	gene:WBGene00006927	0	0	0	0	0	0	Vitellogenin-3
vit-4	gene:WBGene00006928	0	0	0	0	0	0	Vitellogenin-4
vit-5	gene:WBGene00006929	0	0	0	0	0	0	Vitellogenin-5
vit-6	gene:WBGene00006930	0	0	0	0	0	0	Vitellogenin-6
vps-26	gene:WBGene00006931	0	0	0	0	0	0	Vacuolar protein sorting-associated protein 26
vps-34	gene:WBGene00006932	0	0	0	0	0	0	Phosphatidylinositol 3-kinase catalytic subunit type 3
vps-35	gene:WBGene00006933	0	0	0	0	0	0	Vacuolar protein sorting-associated protein 35
vps-54	gene:WBGene00006934	0	0.0588	0	0	0.0656	0	Vacuolar protein sorting-associated protein 54
vars-1	gene:WBGene00006935	0	0	0	0	0	0	Valyl Amino-acyl tRNA Synthetase
glp-4	gene:WBGene00006936	0	0	0	0	0	0	Valine--tRNA ligase
wah-1	gene:WBGene00006937	0	0	0	0	0	0	Worm AIF (Apoptosis inducing factor) Homolog
wee-1.1	gene:WBGene00006938	0	0	0	0	0	0	Membrane-associated tyrosine- and threonine-specific cdc2-inhibitory kinase wee-1.1
wee-1.3	gene:WBGene00006940	0	0	0	0	0	0	Membrane-associated tyrosine- and threonine-specific cdc2-inhibitory kinase wee-1.3
wnk-1	gene:WBGene00006941	0	0.0473	0.0595	0	0.0036	0.0033	Serine/threonine-protein kinase WNK
wrk-1	gene:WBGene00006942	0	0	0	0	0	0	Wrapper/Rega-1/Klingon homolog
wrm-1	gene:WBGene00006943	0	0	0	0	0	0	Armadillo repeat-containing protein wrm-1
wrn-1	gene:WBGene00006944	0	0	0	0	0	0	Probable Werner syndrome ATP-dependent helicase homolog 1
wars-1	gene:WBGene00006945	0	0	0	0	0	0	Tryptophanyl(W) Amino-acyl tRNA Synthetase%3B Tryptophanyl-tRNA synthetase (Cytosolic)
prx-10	gene:WBGene00006946	0	0	0	0	0	0	Tryptophan--tRNA ligase%2C mitochondrial
wrt-1	gene:WBGene00006947	0	0	0	0	0	0	Warthog protein 1 Warthog protein 1 N-product Warthog protein 1 C-product
wrt-2	gene:WBGene00006948	0	0	0	0	0	0	WaRThog (Hedgehog-like family)
wrt-3	gene:WBGene00006949	0	0	0	0	0	0	Warthog protein 3
wrt-4	gene:WBGene00006950	0	0	0	0	0	0	Warthog protein 4 Warthog protein 4 N-product Warthog protein 4 C-product
wrt-5	gene:WBGene00006951	0	0	0	0	0	0	Warthog protein 5
wrt-6	gene:WBGene00006952	0	0	0	0	0	0	Warthog protein 6 Warthog protein 6 N-product Warthog protein 6 C-product
wrt-7	gene:WBGene00006953	0	0	0	0	0	0	WaRThog (Hedgehog-like family)
wrt-8	gene:WBGene00006954	0	0	0	0	0	0	Warthog protein 8 Warthog protein 8 N-product Warthog protein 8 C-product
wrt-9	gene:WBGene00006955	0	0	0	0	0	0	WaRThog (Hedgehog-like family)
wrt-10	gene:WBGene00006956	0	0	0	0	0	0	WaRThog (Hedgehog-like family)
wsp-1	gene:WBGene00006957	0	0.2604	0	0	0.2753	0	WASP (Actin cytoskeleton modulator) homolog
wve-1	gene:WBGene00006958	0	0	0	0	0	0	WAVE (Actin cytoskeleton modulator) homolog
xbp-1	gene:WBGene00006959	0	0	0	0	0	0	X-box Binding Protein homolog%3B X-box binding protein unprocessed isoform
xbx-1	gene:WBGene00006960	0	0	0	0	0	0	X-BoX promoter element regulated
xnp-1	gene:WBGene00006961	0	0	0	0	0	0	Transcriptional regulator ATRX homolog
xol-1	gene:WBGene00006962	0	0.2016	0	0	0	0.1946	XO lethal protein 1
xpa-1	gene:WBGene00006963	0	0	0	0	0	0	XPA (Xeroderma pigmentosum comp grp A) related
xrn-2	gene:WBGene00006964	0	0	0	0	0	0	5'-3' exoribonuclease 2 homolog
xtr-1	gene:WBGene00006965	0	0	0	0	0	0	MX region of TRA-2 Related
xtr-2	gene:WBGene00006966	0	0	0	0	0	0	MX region of TRA-2 Related
yars-2	gene:WBGene00006968	0	0	0	0	0	0	Tyrosine--tRNA ligase
zag-1	gene:WBGene00006970	0	0	0	0	0	0	Zinc finger E-box-binding homeobox protein zag-1
zak-1	gene:WBGene00006971	0	0	0	0	0	0	Mammalian ZAK kinase homolog
zen-4	gene:WBGene00006974	0	0	0	0	0	0	Kinesin-like protein
zfp-1	gene:WBGene00006975	0	0.1254	0	0	0.103	0	isoform a
zhp-3	gene:WBGene00006976	0	0	0	0	0	0	Zip (Yeast meiotic zipper) Homologous Protein
zif-1	gene:WBGene00006977	0	0	0	0	0	0	Zinc finger-interacting factor 1
zig-1	gene:WBGene00006978	0	0	0	0	0	0	Zwei Ig domain protein zig-1
zig-2	gene:WBGene00006979	0	0	0	0	0	0	Zwei Ig domain protein zig-2
zig-3	gene:WBGene00006980	0	0	0	0	0	0	Zwei Ig domain protein zig-3
zig-4	gene:WBGene00006981	0	0	0	0	0	0	Zwei Ig domain protein zig-4
zig-5	gene:WBGene00006982	0	0.4211	0	0	0	0.9434	Zwei Ig domain protein zig-5
zig-6	gene:WBGene00006983	0	0.641	0	0	0.5882	0.7042	Zwei Ig domain protein zig-6
zig-7	gene:WBGene00006984	0	0.3268	0	0	0.5952	0	Zwei Ig domain protein zig-7
zig-8	gene:WBGene00006985	0	0.0374	0	0	0.0403	0	Zwei Ig domain protein zig-8
zip-1	gene:WBGene00006986	0	0	0	0	0	0	BZIP transcription factor family%3B DNA-binding protein ZIP-1
zmp-1	gene:WBGene00006987	0	0.1914	0	0	0.2567	0	Matrix metalloproteinase-A
zyg-1	gene:WBGene00006988	0	0	0	0	0	0	Probable serine/threonine-protein kinase zyg-1
zyg-8	gene:WBGene00006993	0	0	0	0	0	0	Serine/threonine-protein kinase zyg-8
zyg-9	gene:WBGene00006994	0.5682	0	0	0	0	0	Zygote defective protein 9
zyg-11	gene:WBGene00006996	0	0	0	0	0	0	Early embryogenesis protein zyg-11
zyg-12	gene:WBGene00006997	0	0	0	0	0	0	Zygote defective protein 12
zyx-1	gene:WBGene00006999	0	0.0718	0	0	0.0158	0	Zyxin
tufm-1	gene:WBGene00007000	0	0	0	0	0	0	Elongation factor Tu homologue%3B TU elongation Factor (EF-Tu)%2C Mitochondrial
tufm-2	gene:WBGene00007001	0	0	0	0	0	0	Mitochondrial elongation factor Tu homologue%3B TU elongation Factor (EF-Tu)%2C Mitochondrial
npr-3	gene:WBGene00007006	0	0	0	0	0	0	NeuroPeptide Receptor family
mak-2	gene:WBGene00007007	0	0.1183	0	0	0	0.1799	MAP kinase-activated protein kinase mak-2
rfp-1	gene:WBGene00007008	0	0	0	0	0	0	E3 ubiquitin-protein ligase bre-1
wwp-1	gene:WBGene00007009	0	0	0	0	0	0	E3 ubiquitin-protein ligase
alx-1	gene:WBGene00007010	0	0	0	0	0	0	Apoptosis-linked gene 2-interacting protein X 1
mdt-1.2	gene:WBGene00007011	0	0	0	0	0	0	Mediator of RNA polymerase II transcription subunit 1.2
mdt-4	gene:WBGene00007012	0	0	0	0	0	0	Mediator of RNA polymerase II transcription subunit 4
mdt-8	gene:WBGene00007013	0	0.0782	0	0	0	0.2183	Mediator of RNA polymerase II transcription subunit 8
mdt-10	gene:WBGene00007014	0	0	0	0	0	0	Mediator of RNA polymerase II transcription subunit 10
mdt-11	gene:WBGene00007015	0	0	0	0	0	0	Mediator of RNA polymerase II transcription subunit 11
mdt-15	gene:WBGene00007016	0	0	0	0	0	0	Mediator of RNA polymerase II transcription subunit 15
mdt-17	gene:WBGene00007017	0	0	0	0	0	0	Mediator of RNA polymerase II transcription subunit 17
mdt-18	gene:WBGene00007018	0	0	0	0	0	0	Mediator of RNA polymerase II transcription subunit 18
mdt-19	gene:WBGene00007019	0	0	0	0	0	0	Mediator of RNA polymerase II transcription subunit 19
mdt-20	gene:WBGene00007020	0	0	0	0	0	0	Mediator of RNA polymerase II transcription subunit 20
immp-1	gene:WBGene00007021	0	0	0	0	0	0	Inner Mitochondrial Membrane Protease
mdt-22	gene:WBGene00007022	0	0	0	0	0	0	Mediator of RNA polymerase II transcription subunit 22
mdt-27	gene:WBGene00007023	1.1933	0.6211	0	0	0.5277	0.7547	MeDiaTor
plin-1	gene:WBGene00007024	0	0	0	0	0	0	PeriLIpiN homolog
mdt-29	gene:WBGene00007025	0	0	0	0	0	0	Mediator of RNA polymerase II transcription subunit 29
mdt-31	gene:WBGene00007026	0.2618	0	0	0	0	0	Mediator of RNA polymerase II transcription subunit 31
ssl-1	gene:WBGene00007027	0	0	0	0	0	0	Helicase ssl-1
trr-1	gene:WBGene00007028	0	0	0	0	0	0	Transcription-associated protein 1
mys-1	gene:WBGene00007029	0	0	0	0	0	0	Histone acetyltransferase Tip60 homolog
epc-1	gene:WBGene00007030	0	0	0	0	0	0	Enhancer of PolyComb-like%3B Enhancer of polycomb
sod-5	gene:WBGene00007036	0.59	0	0	0	0	0	Superoxide dismutase
tag-180	gene:WBGene00007041	0	0	0	0	0	0	tag-180
pbrm-1	gene:WBGene00007042	0	0	0	0	0	0	PolyBRoMo domain containing
tag-179	gene:WBGene00007043	0	0	0	0	0	0	tag-179
cpna-5	gene:WBGene00007044	0	0	0	0	0	0	Copine family protein 5
tag-189	gene:WBGene00007045	0	0	0	0	0	0	Post-GPI attachment to proteins factor 2
wts-1	gene:WBGene00007047	0	0	0	0	0	0	Serine/threonine-protein kinase WARTS homolog
nfx-1	gene:WBGene00007048	0	0	0	0	0	0	Transcriptional repressor NF-X1 homolog
tag-191	gene:WBGene00007049	0	0	0	0	0	0	tag-191
utp-20	gene:WBGene00007050	0	0.0857	0	0	0	0.1794	UTP small subunit (SSU) processome component homolog
chd-7	gene:WBGene00007053	0	0	0	0	0	0	Chromodomain and Helicase Domain protein
scpl-1	gene:WBGene00007054	0	0	0	0	0	0	CTD small phosphatase-like protein 1
tag-196	gene:WBGene00007055	0	0	0	0	0	0	tag-196
crn-7	gene:WBGene00007056	0	0	0	0	0	0	Cell-death-related nuclease 7
ant-1.2	gene:WBGene00007057	0	0	0	0	0	0	Adenine Nucleotide Translocator
dmd-6	gene:WBGene00007058	0	0	0	0	0	0	DM (Doublesex/MAB-3) Domain family
vps-52	gene:WBGene00007059	0	0	0	0	0	0	Vacuolar protein sorting-associated protein 52 homolog
wht-6	gene:WBGene00007060	0	0	0	0	0	0	WHiTe (Drosophila) related ABC transporter
ebp-3	gene:WBGene00007062	0	0	0	0	0	0	Microtubule End Binding Protein
2L52.1	gene:WBGene00007063	0	0.3883	0	0	0.6061	0	2L52.1
2RSSE.1	gene:WBGene00007064	0	0	0	0	0	0	2RSSE.1
pot-3	gene:WBGene00007065	1.1799	4.2781	33.3333	1.6129	2.2222	2.1352	Protection Of Telomeres 1 (Pot1) homolog
4R79.2	gene:WBGene00007067	0	0	0	0	0	0	Rab-44
cTel55X.1	gene:WBGene00007068	0	0	0	0	0	0	cTel55X.1
6R55.2	gene:WBGene00007069	0	0	0	0	0	0	6R55.2
ugt-49	gene:WBGene00007070	0	0	0	0	0	0	UDP-glucuronosyltransferase
AC3.5	gene:WBGene00007071	0	0	0	0	0	0	Aminopeptidase-like protein AC3.5
ugt-1	gene:WBGene00007072	0	0	0	0	0	0	UDP-GlucuronosylTransferase
ugt-2	gene:WBGene00007073	0	0	0	0	0	0	UDP-GlucuronosylTransferase
AC8.3	gene:WBGene00007075	0	0	0	0	0	0	AC8.3
AC8.4	gene:WBGene00007076	0	0	0	0	0	0	AC8.4
AC8.7	gene:WBGene00007079	0	0	0	0	0	0	AC8.7
sfxn-1.1	gene:WBGene00007080	0	0	0	0	0	0	Putative sideroflexin-1.1
AH6.3	gene:WBGene00007081	0	0	0	0	0	0	AH6.3
acs-10	gene:WBGene00007082	0	0	0	0	0	0	Fatty Acid CoA Synthetase family
AH10.2	gene:WBGene00007083	0	0	0	0	0	0	AH10.2
AH10.3	gene:WBGene00007084	0	0	0	0	0	0	AH10.3
AH10.4	gene:WBGene00007085	0	0	0	0	0	0	AH10.4
B0001.2	gene:WBGene00007087	0	0	0	0	0	0	B0001.2
B0001.3	gene:WBGene00007088	0	0	0	0	0	0	B0001.3
B0001.4	gene:WBGene00007089	0.5682	0	0	0	0	0	Probable uridine-cytidine kinase
B0001.5	gene:WBGene00007090	0	0	0	0	0	0	B0001.5
eri-12	gene:WBGene00007091	0	0	0	0	0	0	Enhanced RNAI (RNA interference)
B0001.7	gene:WBGene00007092	0	0	0	0	0	0	B0001.7
B0001.8	gene:WBGene00007093	0	0.978	0.5319	0.9804	0.4016	0.2849	B0001.8
B0019.2	gene:WBGene00007094	0	0	0	0	0	0	B0019.2
B0024.3	gene:WBGene00007096	0.369	0	0	0	0	0	Hexosyltransferase
B0024.4	gene:WBGene00007097	0	0	0	0	0	0	B0024.4
trx-2	gene:WBGene00007099	0	0	0	0	0	0	Probable thioredoxin-2
B0024.10	gene:WBGene00007100	0	0	0	0	0	0	B0024.10
B0024.11	gene:WBGene00007101	0	0	0	0	0	0	Putative pseudouridine synthase B0024.11
B0024.13	gene:WBGene00007102	0	0	0	0	0	0	Polyprenol reductase
crm-1	gene:WBGene00007103	0	0.0569	0	0	0	0.0452	CRiM (Cysteine Rich motor neuron protein) homolog
B0024.15	gene:WBGene00007104	0	0	0	0	0	0	Hexosyltransferase
B0035.1	gene:WBGene00007105	0	0	0	0	0	0	B0035.1
B0035.3	gene:WBGene00007106	0	0	0	0	0	0	B0035.3
pfd-4	gene:WBGene00007107	0	0	0	0	0	0	Probable prefoldin subunit 4
gspd-1	gene:WBGene00007108	0	0	0	0	0	0	Glucose-6-phosphate 1-dehydrogenase
B0035.6	gene:WBGene00007109	0	0.1704	0	0	0	0.202	B0035.6
leo-1	gene:WBGene00007110	0	0	0	0	0	0	RNA polymerase-associated protein LEO1
sart-3	gene:WBGene00007111	0	0	0	0	0	0	SART-3/p110 homolog
B0035.13	gene:WBGene00007112	0	0	0	0	0	0	B0035.13
B0035.15	gene:WBGene00007113	0	0	0	0	0	0	B0035.15
mttu-1	gene:WBGene00007114	0	0	0	0	0	0	Probable mitochondrial tRNA-specific 2-thiouridylase 1
B0198.2	gene:WBGene00007115	0	0	0	0	0	0	B0198.2
B0198.3	gene:WBGene00007116	0	0.0346	0	0	0.0358	0	B0198.3
spe-42	gene:WBGene00007117	0	0	0	0	0	0	spe-42
npp-22	gene:WBGene00007118	0	0	0	0	0	0	Nucleoporin ndc-1
calf-1	gene:WBGene00007119	0	0	0	0	0	0	CAlcium channel Localization Factor
B0250.5	gene:WBGene00007122	0	0	0	0	0	0	Probable 3-hydroxyisobutyrate dehydrogenase%2C mitochondrial
srbc-79	gene:WBGene00007123	0	0	0	0	0	0	Serpentine Receptor%2C class BC (Class B-like)
B0250.7	gene:WBGene00007124	0	0	0	0	0	0	B0250.7
B0250.8	gene:WBGene00007125	0	0	0	0	0	0	B0250.8
dhcr-7	gene:WBGene00007126	0	0	0	0	0	0	DeHydroCholesterol Reductase%3B Sterol reductase
srbc-78	gene:WBGene00007127	0	0	0	0	0	0	Serpentine Receptor%2C class BC (Class B-like)
memb-1	gene:WBGene00007128	0	0	0	0	0	0	Golgi SNAP receptor complex member 2 homolog memb-1
B0272.3	gene:WBGene00007129	0	0.365	0	0	0	0.4673	Probable 3-hydroxyacyl-CoA dehydrogenase B0272.3
B0272.4	gene:WBGene00007130	0	0	0	0	0	0	B0272.4
pals-26	gene:WBGene00007131	0.3236	0.1953	0	0	0.4975	0	Protein containing ALS2cr12 (ALS2CR12) domain
pals-27	gene:WBGene00007132	0.2933	0	0	0	0	0	Protein containing ALS2cr12 (ALS2CR12) domain
B0284.3	gene:WBGene00007133	0	0.6645	0	0	0	1.5748	B0284.3
pals-28	gene:WBGene00007134	0	0	0	0	0	0	Protein containing ALS2cr12 (ALS2CR12) domain
cdk-12	gene:WBGene00007135	0	0	0	0	0	0	Cyclin-dependent kinase 12
B0285.3	gene:WBGene00007136	0	0	0	0	0	0	B0285.3
B0285.4	gene:WBGene00007137	0	0	0	0	0	0	Probable leucine carboxyl methyltransferase 1
B0285.6	gene:WBGene00007138	0	1.0972	0	0	1.7301	0.5731	Uncharacterized transporter B0285.6
mnp-1	gene:WBGene00007139	0	0.1335	0	0	0.1925	0	Matrix non-peptidase homolog 1
cyp-29A4	gene:WBGene00007140	0	0	0	0	0	0	CYtochrome P450 family
pitr-4	gene:WBGene00007141	0	0.2222	0	0	0.6757	0	Phosphate transporter
ttr-18	gene:WBGene00007142	0	0	0	0	0	0	TransThyretin-Related family domain
B0334.3	gene:WBGene00007143	0	0	0	0	0	0	B0334.3
B0334.4	gene:WBGene00007144	0	0	0	0	0	0	B0334.4
B0334.5	gene:WBGene00007145	0	0	0	0	0	0	B0334.5
B0334.6	gene:WBGene00007146	0	0	0	0	0	0	B0334.6
B0334.10	gene:WBGene00007148	0	0	0	0	0	0	B0334.10
B0334.13	gene:WBGene00007149	0	0	0	0	0	0	B0334.13
acly-2	gene:WBGene00007150	0	0	0	0	0	0	ATP-citrate synthase
clec-225	gene:WBGene00007152	0.2674	0	0	0	0	0	C-type LECtin
clec-41	gene:WBGene00007153	0	0.173	0	0	0.1266	0	C-type LECtin
dhc-3	gene:WBGene00007154	0	0	0	0	0	0	Dynein Heavy Chain
B0379.1	gene:WBGene00007155	0	0.2012	0	0	0.2625	0	B0379.1
B0379.2	gene:WBGene00007156	0	0	0	0	0	0	B0379.2
B0379.6	gene:WBGene00007158	0	0	0	0	0	0	B0379.6
B0379.7	gene:WBGene00007159	0	0	0	0	0	0	B0379.7
B0391.3	gene:WBGene00007161	0	0	0	0	0	0	B0391.3
fbxa-153	gene:WBGene00007162	0	0	0	0	0	0	F-box A protein
fbxa-154	gene:WBGene00007163	0	0	0	0	0	0	F-box A protein
fbxa-139	gene:WBGene00007164	0	0	0	0	0	0	F-box A protein
fbxa-152	gene:WBGene00007166	0	0	0	0	0	0	F-box A protein
rbg-3	gene:WBGene00007167	0	0	0	0	0	0	RaB GAP related
B0393.3	gene:WBGene00007168	0	0	0	0	0	0	B0393.3
B0393.4	gene:WBGene00007169	0	0.3632	0	0	0	0.5111	B0393.4
B0393.5	gene:WBGene00007170	0	0.0556	0	0	0	0.1299	B0393.5
B0393.6	gene:WBGene00007171	0	0	0	0	0	0	B0393.6
B0393.7	gene:WBGene00007172	0	0	0	0	0	0	B0393.7
B0393.8	gene:WBGene00007173	0	0	0	0	0	0	B0393.8
mboa-1	gene:WBGene00007174	0	0	0	0	0	0	O-acyltransferase
B0395.3	gene:WBGene00007175	0	0	0	0	0	0	B0395.3
kcnl-1	gene:WBGene00007176	0	0	0	0	0	0	KCNN (Potassium K ChaNNel%2C calcium activated)-Like
oac-1	gene:WBGene00007177	0	0	0	0	0	0	O-ACyltransferase homolog
B0457.2	gene:WBGene00007178	0	0	0	0	0	0	B0457.2
B0457.4	gene:WBGene00007179	0	0	0	0	0	0	B0457.4
B0457.6	gene:WBGene00007180	0	0	0	0	0	0	B0457.6
fbxb-119	gene:WBGene00007182	0	0	0	0	0	0	F-box B protein
B0462.4	gene:WBGene00007183	0	0	0	0	0	0	B0462.4
ctr-9	gene:WBGene00007184	0	0	0	0	0	0	RNA polymerase-associated protein CTR9
nlp-36	gene:WBGene00007185	0	0	0	0	0	0	Neuropeptide-like peptide 36
B0464.6	gene:WBGene00007186	0	0	0	0	0	0	B0464.6
tag-342	gene:WBGene00007187	0	0	0	0	0	0	tag-342
B0464.9	gene:WBGene00007188	0	0	0	0	0	0	Probable protein phosphatase methylesterase 1
B0491.1	gene:WBGene00007189	0	0	0	0	0	0	B0491.1
rmd-3	gene:WBGene00007190	0	0	0	0	0	0	Regulator of Microtubule Dynamics
lgc-20	gene:WBGene00007191	0	0	0	0	0	0	Ligand-Gated ion Channel
B0491.5	gene:WBGene00007192	0	0	0	0	0	0	B0491.5
B0491.6	gene:WBGene00007193	0	0	0	0	0	0	B0491.6
B0491.7	gene:WBGene00007194	0	0	0	0	0	0	Diphthine synthase
thoc-7	gene:WBGene00007195	0	0	0	0	0	0	thoc-7
B0513.4	gene:WBGene00007196	0	0	0	0	0	0	B0513.4
B0513.5	gene:WBGene00007197	0	0	0	0	0	0	Proline dehydrogenase 1%2C mitochondrial
vamp-8	gene:WBGene00007200	0	0	0	0	0	0	VAMP (Vesicle Associated Membrane Protein) homolog
exos-4.1	gene:WBGene00007201	0	0	0	0	0	0	Putative exosome complex component RRP41
B0564.2	gene:WBGene00007202	0	0	0	0	0	0	B0564.2
best-1	gene:WBGene00007203	0	0	0	0	0	0	Bestrophin homolog 1
best-2	gene:WBGene00007204	0	0	0	0	0	0	Bestrophin homolog 2
B0564.6	gene:WBGene00007206	0	0	0	0	0	0	B0564.6
B0564.7	gene:WBGene00007207	0	0	0	0	0	0	B0564.7
B0564.9	gene:WBGene00007208	0	0	0	0	0	0	B0564.9
BE10.1	gene:WBGene00007209	0	0	0	0	0	0	BE10.1
agmo-1	gene:WBGene00007210	0	0	0	0	0	0	Alkylglycerol monooxygenase
BE10.3	gene:WBGene00007211	0	0	0	0	0	0	BE10.3
BE10.4	gene:WBGene00007212	0	0	0	0	0	0	BE10.4
C01A2.1	gene:WBGene00007213	0	0	0	0	0	0	C01A2.1
C01A2.2	gene:WBGene00007214	0	0	0	0	0	0	C01A2.2
oxa-1	gene:WBGene00007215	0	0	0	0	0	0	OXA mitochondrial inner membrane insertase homolog
C01A2.4	gene:WBGene00007216	0	0	0	0	0	0	C01A2.4
tads-1	gene:WBGene00007217	0	0	0	0	0	0	Temporal Asymmetry between Division of Sister cells
C01A2.6	gene:WBGene00007218	0	0	0	0	0	0	C01A2.6
nlp-38	gene:WBGene00007219	0	0	0	0	0	0	Neuropeptide-Like Protein
C01B9.1	gene:WBGene00007220	0	0.0689	0	0	0.1119	0	C01B9.1
cpna-3	gene:WBGene00007221	0	0	0	0	0	0	CoPiNe domain protein%2C Atypical
C01F6.2	gene:WBGene00007222	0	0	0	0	0	0	C01F6.2
C01F6.9	gene:WBGene00007223	0	0	0	0	0	0	Nx
C01G6.2	gene:WBGene00007224	0	0	0	0	0	0	C01G6.2
C01G6.3	gene:WBGene00007225	0	0	0	0	0	0	C01G6.3
C01G6.4	gene:WBGene00007226	0	0	0	0	0	0	C01G6.4
C01G6.5	gene:WBGene00007227	0	0	0	0	0	0	C01G6.5
acs-7	gene:WBGene00007228	0	0	0	0	0	0	Fatty Acid CoA Synthetase family
C01G6.9	gene:WBGene00007229	0	0	0	0	0	0	C01G6.9
C01G10.1	gene:WBGene00007230	0	0	0	0	0	0	C01G10.1
C01G10.4	gene:WBGene00007231	0	0	0	0	0	0	C01G10.4
C01G10.5	gene:WBGene00007232	0	0	0	0	0	0	C01G10.5
C01G10.6	gene:WBGene00007233	0	0	0	0	0	0	C01G10.6
C01G10.7	gene:WBGene00007234	0	0	0	0	0	0	C01G10.7
C01G10.8	gene:WBGene00007235	0	0	0	0	0	0	C01G10.8
C01G10.9	gene:WBGene00007236	0	0	0	0	0	0	Methylthioribose-1-phosphate isomerase
C01G10.10	gene:WBGene00007237	0	0	0	0	0	0	Probable tRNA N6-adenosine threonylcarbamoyltransferase%2C mitochondrial
C01G10.14	gene:WBGene00007239	0	0	0	0	0	0	Major sperm protein
C01G10.15	gene:WBGene00007240	0	0	0	0	0	0	C01G10.15
C01G10.16	gene:WBGene00007241	0	0.4739	0	0	0.6211	0	C01G10.16
madf-5	gene:WBGene00007242	0	0	0	0	0	0	MADF domain transcription factor
nspb-7	gene:WBGene00007243	0	0	0	0	0	0	Nematode Specific Peptide family%2C group B
C01G12.3	gene:WBGene00007244	0	0	0	0	0	0	C01G12.3
C01G12.5	gene:WBGene00007245	0	0	0	0	0	0	C01G12.5
nspb-10	gene:WBGene00007246	0	0	0	0	0	0	Nematode Specific Peptide family%2C group B
C01G12.7	gene:WBGene00007247	0	0	0	0	0	0	C01G12.7
catp-4	gene:WBGene00007248	0.3012	0	0	0	0	0	Sodium/potassium-transporting ATPase subunit alpha
C01G12.9	gene:WBGene00007249	0	0	0	0	0	0	C01G12.9
nspb-8	gene:WBGene00007250	0	0	0	0	0	0	Nematode Specific Peptide family%2C group B
nspb-9	gene:WBGene00007251	0	0	0	0	0	0	Nematode Specific Peptide family%2C group B
mlt-2	gene:WBGene00007252	0	0	0	0	0	0	mlt-2
C01H6.3	gene:WBGene00007253	0	0	0	0	0	0	C01H6.3
C01H6.4	gene:WBGene00007254	0	0	0	0	0	0	Flavin-containing monooxygenase
cnnm-4	gene:WBGene00007255	0	0	0	0	0	0	Metal transporter cnnm-4
swsn-9	gene:WBGene00007256	0	0	0	0	0	0	SWI/SNF nucleosome remodeling complex component
C01H6.8	gene:WBGene00007257	0	0	0	0	0	0	C01H6.8
hasp-1	gene:WBGene00007258	0	0	0	0	0	0	HASPin kinase related
C02B4.3	gene:WBGene00007259	0	0	0	0	0	0	C02B4.3
olrn-1	gene:WBGene00007260	0	0	0	0	0	0	olrn-1
lron-3	gene:WBGene00007261	0	0	0	0	0	0	ELRR (Extracellular Leucine-Rich Repeat) ONly
jud-4	gene:WBGene00007262	0	0	0	0	0	0	jud-4
C02F4.4	gene:WBGene00007264	0	0	0	0	0	0	C02F4.4
C02F4.5	gene:WBGene00007265	0	0	0	0	0	0	C02F4.5
C03A3.1	gene:WBGene00007266	0	0	0	0	0	0	C03A3.1
C03A3.2	gene:WBGene00007267	0	0	0	0	0	0	Transmembrane protein 104 homolog
C03A3.3	gene:WBGene00007268	0.303	0	0	0	0	0	C03A3.3
C03C10.2	gene:WBGene00007269	0	0	0	0	0	0	Putative casein kinase I C03C10.2
rei-1	gene:WBGene00007270	0	0	0	0	0	0	Guanine nucleotide exchange factor rei-1
C03C10.5	gene:WBGene00007271	0	0	0	0	0	0	C03C10.5
C03C10.7	gene:WBGene00007273	0	0	0	0	0	0	C03C10.7
C03C11.1	gene:WBGene00007274	0.6536	0	0	0	0	0	C03C11.1
C03D6.1	gene:WBGene00007275	0	0	0	0	0	0	C03D6.1
asfl-1	gene:WBGene00007277	0	0.2688	0	0	0	0.5102	Probable histone chaperone asf-1-like protein
lab-1	gene:WBGene00007278	0.2481	0	0	0	0	0	Long Arms of the Bivalent protein
C03E10.1	gene:WBGene00007279	0	0	0	0	0	0	C03E10.1
C03E10.3	gene:WBGene00007281	0	0	0	0	0	0	C03E10.3
clec-223	gene:WBGene00007282	0	0	0	0	0	0	C-type LECtin
clec-222	gene:WBGene00007283	0	0	0	0	0	0	C-type LECtin
C03H12.1	gene:WBGene00007284	0	0	0	0	0	0	C03H12.1
C04A11.1	gene:WBGene00007285	0	0	0	0	0	0	C04A11.1
C04A11.2	gene:WBGene00007286	0	0	0	0	0	0	C04A11.2
gck-4	gene:WBGene00007287	0	0	0	0	0	0	Germinal Center Kinase family
C04A11.5	gene:WBGene00007288	0	0	0	0	0	0	C04A11.5
C04B4.1	gene:WBGene00007289	0	0.9836	0	0	2.8846	0	C04B4.1
C04B4.2	gene:WBGene00007290	0.9404	0.2591	0	0	0	0.3268	C04B4.2
lips-2	gene:WBGene00007291	0.2667	0	0	0	0	0	LIPaSe related
C04B4.4	gene:WBGene00007292	0.2994	0	0	0	0	0	C04B4.4
C04B4.5	gene:WBGene00007293	0	0.8929	0	0	0	0.8929	C04B4.5
C04B4.6	gene:WBGene00007294	0	0	0	0	0	0	C04B4.6
C04C11.1	gene:WBGene00007295	0	0	0	0	0	0	C04C11.1
arrd-25	gene:WBGene00007296	0	0	0	0	0	0	ARRestin Domain protein
C04F12.1	gene:WBGene00007297	0	0	0	0	0	0	C04F12.1
C04F12.5	gene:WBGene00007299	0	0	0	0	0	0	C04F12.5
C04F12.7	gene:WBGene00007301	0	1.4634	0	0	4.1667	0	C04F12.7
C04F12.8	gene:WBGene00007302	0	0	0	0	0	0	C04F12.8
rnh-1.3	gene:WBGene00007303	0	0	0	0	0	0	RNase H
ttr-39	gene:WBGene00007304	0	0	0	0	0	0	TransThyretin-Related family domain
C04G2.2	gene:WBGene00007305	0	0	0	0	0	0	C04G2.2
C04G2.5	gene:WBGene00007306	0	0	0	0	0	0	C04G2.5
spch-1	gene:WBGene00007307	0	0	0	0	0	0	SPerm CHromatin enriched
C04G2.9	gene:WBGene00007308	0	0	0	0	0	0	C04G2.9
C04G2.10	gene:WBGene00007309	0	0	0	0	0	0	C04G2.10
irld-21	gene:WBGene00007310	0	0	0	0	0	0	Insulin/EGF-Receptor L Domain protein
C04H4.1	gene:WBGene00007311	0	0	0	0	0	0	C04H4.1
C04H5.1	gene:WBGene00007312	0	0	0	0	0	0	Multifunctional methyltransferase subunit TRM112-like protein
clec-147	gene:WBGene00007313	0	0	0	0	0	0	C-type LECtin
gcy-29	gene:WBGene00007314	0	0	0	0	0	0	Receptor-type guanylate cyclase gcy-29
C04H5.7	gene:WBGene00007315	0	0	0	0	0	0	C04H5.7
nlp-41	gene:WBGene00007316	0	0	0	0	0	0	Neuropeptide-Like Protein
C05A9.2	gene:WBGene00007317	0	0.2532	0	0	0.3401	0	C05A9.2
C05B5.1	gene:WBGene00007319	0	0	0	0	0	0	C05B5.1
C05B5.2	gene:WBGene00007320	0	0	0	0	0	0	C05B5.2
C05B5.4	gene:WBGene00007321	0	0	0	0	0	0	C05B5.4
C05B5.5	gene:WBGene00007322	0	0	0	0	0	0	Uncharacterized F-box protein C05B5.5
fbxa-155	gene:WBGene00007323	0	0	0	0	0	0	F-box A protein 155
C05B5.8	gene:WBGene00007324	0	0	0	0	0	0	C05B5.8
C05C9.1	gene:WBGene00007325	0	0	0	0	0	0	C05C9.1
C05C9.2	gene:WBGene00007326	0	0.1134	0	0	0	0.6993	C05C9.2
C05C9.3	gene:WBGene00007327	0.2967	0.0593	0	0	0.1271	0	C05C9.3
pho-10	gene:WBGene00007328	0	0	0	0	0	0	Putative acid phosphatase 10
C05C10.2	gene:WBGene00007329	0	0	0	0	0	0	Uncharacterized ATP-dependent helicase C05C10.2
C05C10.3	gene:WBGene00007330	0	0	0	0	0	0	Probable succinyl-CoA:3-ketoacid coenzyme A transferase%2C mitochondrial
pho-11	gene:WBGene00007331	0	0	0	0	0	0	Putative acid phosphatase 11
C05C10.5	gene:WBGene00007332	0	0	0	0	0	0	C05C10.5
ufd-3	gene:WBGene00007333	0	0	0	0	0	0	Ubiquitin Fusion Degradation (Yeast UFD homolog)
C05C10.7	gene:WBGene00007334	0	0	0	0	0	0	C05C10.7
C05C12.1	gene:WBGene00007335	0	0	0	0	0	0	C05C12.1
C05C12.4	gene:WBGene00007336	0	0	0	0	0	0	C05C12.4
C05C12.5	gene:WBGene00007337	0	0	0	0	0	0	C05C12.5
C05C12.6	gene:WBGene00007338	0	0	0	0	0	0	C05C12.6
C05D12.1	gene:WBGene00007339	0	0.1608	0	0	0	0.1032	C05D12.1
C05D12.2	gene:WBGene00007340	0	0	0	0	0	0	C05D12.2
C05D12.4	gene:WBGene00007341	0	0	0	0	0	0	C05D12.4
C05D12.5	gene:WBGene00007342	0	0	0	0	0	0	C05D12.5
C05E7.1	gene:WBGene00007343	0	0	0	0	0	0	C05E7.1
C05E7.2	gene:WBGene00007344	0	0	0	0	0	0	C05E7.2
C05E7.3	gene:WBGene00007345	0	0	0	0	0	0	C05E7.3
frpr-2	gene:WBGene00007346	0	0	0	0	0	0	FMRFamide Peptide Receptor family
C05G5.1	gene:WBGene00007347	0	0	0	0	0	0	C05G5.1
C05G5.2	gene:WBGene00007348	0	0	0	0	0	0	C05G5.2
C05G5.3	gene:WBGene00007349	0	0	0	0	0	0	C05G5.3
sucl-1	gene:WBGene00007350	0	0	0	0	0	0	Succinate--CoA ligase
C05G5.5	gene:WBGene00007351	0	0	0	0	0	0	Metalloprotease TIKI homolog
cdc-48.1	gene:WBGene00007352	0	0	0	0	0	0	Transitional endoplasmic reticulum ATPase homolog 1
C06A1.2	gene:WBGene00007353	0	0	0	0	0	0	C06A1.2
C06A1.3	gene:WBGene00007354	0	0	0	0	0	0	Putative serine/threonine-protein phosphatase C06A1.3
rpb-6	gene:WBGene00007355	0	0	0	0	0	0	Probable DNA-directed RNA polymerases I%2C II%2C and III subunit RPABC2
C06A1.6	gene:WBGene00007356	0	0	0	0	0	0	C06A1.6
C06A12.3	gene:WBGene00007357	0	0	0	0	0	0	C06A12.3
lact-6	gene:WBGene00007358	0	0	0	0	0	0	Beta-LACTamase domain containing
C06A12.8	gene:WBGene00007359	0	0	0	0	0	0	C06A12.8
C06B3.1	gene:WBGene00007360	0	0	0	0	0	0	C06B3.1
oac-3	gene:WBGene00007361	0	0	0	0	0	0	O-ACyltransferase homolog
cyp-35C1	gene:WBGene00007362	0	0	0	0	0	0	CYtochrome P450 family
stdh-1	gene:WBGene00007363	0	0	0	0	0	0	Putative steroid dehydrogenase 1
stdh-3	gene:WBGene00007364	0	0	0	0	0	0	Putative steroid dehydrogenase 3
C06B3.6	gene:WBGene00007365	0	0	0	0	0	0	C06B3.6
C06B3.7	gene:WBGene00007366	0	0	0	0	0	0	C06B3.7
nhr-150	gene:WBGene00007367	0	0	0	0	0	0	Nuclear hormone receptor family member nhr-150
C06B8.2	gene:WBGene00007368	0	0	0	0	0	0	C06B8.2
C06B8.3	gene:WBGene00007369	0	0	0	0	0	0	C06B8.3
str-264	gene:WBGene00007370	0	0	0	0	0	0	Seven TM Receptor
C06B8.7	gene:WBGene00007372	0	0	0	0	0	0	C06B8.7
C06B8.11	gene:WBGene00007373	0	0	0	0	0	0	C06B8.11
C06C3.3	gene:WBGene00007374	0	0	0	0	0	0	C06C3.3
C06C3.4	gene:WBGene00007375	0	0	0	0	0	0	C06C3.4
C06C3.7	gene:WBGene00007377	0	0	0	0	0	0	C06C3.7
C06C3.8	gene:WBGene00007378	0	0	0	0	0	0	C06C3.8
C06C6.1	gene:WBGene00007379	0	0	0	0	0	0	C06C6.1
C06C6.6	gene:WBGene00007380	0	0	0	0	0	0	C06C6.6
C06C6.7	gene:WBGene00007381	0	0	0	0	0	0	C06C6.7
C06C6.8	gene:WBGene00007382	0	0	0	0	0	0	C06C6.8
C06C6.9	gene:WBGene00007383	0.2882	0	0	0	0	0	C06C6.9
swt-3	gene:WBGene00007384	0	0	0	0	0	0	Sugar transporter SWEET
atp-5	gene:WBGene00007385	0.3356	0	0	0	0	0	ATP synthase subunit
C06H2.2	gene:WBGene00007386	0	0.8174	0	0	0.7752	0.8403	C06H2.2
jmjd-5	gene:WBGene00007387	0.59	0	0	0	0	0	JuMonJi (Transcription factor) Domain protein
folt-1	gene:WBGene00007388	0	0	0	0	0	0	Folate transporter 1
glb-3	gene:WBGene00007389	0	0	0	0	0	0	GLoBin related
lmtr-3	gene:WBGene00007390	0	0	0	0	0	0	Late endosomal/lysosomal adaptor%2C Mapk (MAPK) and mToR (MTOR) activator homolog
C06H2.7	gene:WBGene00007391	0	0.3436	9.0909	0	0	0.2667	C06H2.7
fbxa-156	gene:WBGene00007392	0	0	0	0	0	0	F-box A protein
fbxa-157	gene:WBGene00007393	0	0	0	0	0	0	F-box A protein
C06H5.6	gene:WBGene00007394	0	0	0	0	0	0	C06H5.6
dcar-1	gene:WBGene00007395	0	0	0	0	0	0	DihydroCaffeic Acid Receptor%3B L-3%2C4-dihydroxyphenylalanine receptor
tiar-3	gene:WBGene00007396	0	0	0	0	0	0	TIA-1/TIAL RNA binding protein homolog
C07A4.2	gene:WBGene00007397	0	0	0	0	0	0	C07A4.2
C07A4.3	gene:WBGene00007398	0	0	0	0	0	0	C07A4.3
clec-162	gene:WBGene00007399	0	0.3333	0	0	0	0.6369	C-type lectin domain-containing protein 162
bud-31	gene:WBGene00007400	0.295	0	0	0	0	0	Protein BUD31 homolog
C07A9.5	gene:WBGene00007401	0	0	0	0	0	0	Uncharacterized calcium-binding protein C07A9.5
ugt-60	gene:WBGene00007402	0	0	0	0	0	0	Putative UDP-glucuronosyltransferase ugt-60
set-3	gene:WBGene00007403	0	0	0	0	0	0	SET domain-containing protein 3
best-5	gene:WBGene00007404	0	0	0	0	0	0	Bestrophin homolog 5
C07A9.9	gene:WBGene00007405	0	0	0	0	0	0	C07A9.9
C07A9.10	gene:WBGene00007406	0	1.3201	0	0	1.6129	1.1173	C07A9.10
C07B5.2	gene:WBGene00007407	0	0	0	0	0	0	C07B5.2
C07B5.3	gene:WBGene00007408	0	0	0	0	0	0	C07B5.3
C07B5.4	gene:WBGene00007409	0	0	0	0	0	0	C07B5.4
C07B5.6	gene:WBGene00007410	0	0	0	0	0	0	C07B5.6
C07C7.1	gene:WBGene00007411	0	0	0	0	0	0	C07C7.1
stip-1	gene:WBGene00007412	0	0	0	0	0	0	Septin and tuftelin-interacting protein 1 homolog
pro-2	gene:WBGene00007413	0	0	0	0	0	0	Nucleolar complex protein 2 homolog
C07E3.3	gene:WBGene00007414	0	0	0	0	0	0	C07E3.3
C07E3.4	gene:WBGene00007415	0	0	0	0	0	0	C07E3.4
ceh-57	gene:WBGene00007416	0.3049	0	0	0	0	0	C. Elegans Homeobox
ceh-58	gene:WBGene00007417	0	0	0	0	0	0	C. Elegans Homeobox
C07E3.8	gene:WBGene00007418	0	0	0	0	0	0	C07E3.8
C07E3.9	gene:WBGene00007419	0	0	0	0	0	0	Phospholipase A(2)
C07E3.10	gene:WBGene00007420	0	0	0	0	0	0	C07E3.10
C07H4.1	gene:WBGene00007421	0	0	0	0	0	0	C07H4.1
ugt-17	gene:WBGene00007422	0	0	0	0	0	0	UDP-GlucuronosylTransferase
C08B6.2	gene:WBGene00007423	0	0	0	0	0	0	C08B6.2
C08B6.3	gene:WBGene00007424	0	0	0	0	0	0	C08B6.3
C08B6.4	gene:WBGene00007425	0	0	0	0	0	0	C08B6.4
C08B6.5	gene:WBGene00007426	0	0	0	0	0	0	C08B6.5
C08B6.6	gene:WBGene00007427	0	0	0	0	0	0	C08B6.6
wdr-20	gene:WBGene00007428	1.4045	0.1374	0	0	0.1992	0	WD repeat-containing protein 20 homolog
C08B6.8	gene:WBGene00007429	0.2625	0.3883	0	0	0.1023	0	Probable oligoribonuclease
C08B6.10	gene:WBGene00007430	0.3049	0	0	0	0	0	C08B6.10
C08B6.11	gene:WBGene00007431	0	0	0	0	0	0	C08B6.11
srxa-18	gene:WBGene00007432	0	0	0	0	0	0	Serpentine Receptor%2C class XA
swsn-7	gene:WBGene00007433	0	0.5825	0	0	0	0.7673	SWI/SNF nucleosome remodeling complex component
arp-6	gene:WBGene00007434	0	0	0	0	0	0	Actin-like protein C08B11.6
C08B11.8	gene:WBGene00007435	0	0.3774	0	0	0	0.4167	Probable dolichyl pyrophosphate Man9GlcNAc2 alpha-1%2C3-glucosyltransferase
C08B11.9	gene:WBGene00007436	0	0	0	0	0	0	C08B11.9
C08E8.1	gene:WBGene00007437	0	0	0	0	0	0	C08E8.1
C08E8.2	gene:WBGene00007438	0	0	0	0	0	0	C08E8.2
C08E8.3	gene:WBGene00007439	0	0	0	0	0	0	C08E8.3
C08E8.4	gene:WBGene00007440	0	0	0	0	0	0	C08E8.4
C08E8.5	gene:WBGene00007441	0	0	0	0	0	0	C08E8.5
C08E8.6	gene:WBGene00007442	0	0	0	0	0	0	C08E8.6
pfd-1	gene:WBGene00007443	0	0	0	0	0	0	Probable prefoldin subunit 1
C08F8.2	gene:WBGene00007444	0	0.2203	0	0	0.2331	0	ATP-dependent RNA helicase SUV3 homolog%2C mitochondrial
C08F8.3	gene:WBGene00007445	0	0.8523	0	0	0	0.4862	C08F8.3
mboa-4	gene:WBGene00007446	0	0	0	0	0	0	Lysophospholipid acyltransferase%3B Membrane Bound O-Acyl transferase%2C MBOAT
fbxb-9	gene:WBGene00007447	0	0	0	0	0	0	F-box B protein
C08F8.6	gene:WBGene00007448	0	0	0	0	0	0	C08F8.6
C08F8.9	gene:WBGene00007449	0	0	0	0	0	0	C08F8.9
C08F11.1	gene:WBGene00007450	0	0	0	0	0	0	C08F11.1
C08F11.3	gene:WBGene00007452	0	0	0	0	0	0	C08F11.3
fbxa-98	gene:WBGene00007453	0	0	0	0	0	0	F-box A protein
C08F11.7	gene:WBGene00007454	0	0.3534	0	0	0	0.6579	C08F11.7
ugt-22	gene:WBGene00007455	0.2564	0	0	0	0	0	UDP-glucuronosyltransferase
srz-29	gene:WBGene00007456	0	0	0	0	0	0	Serpentine Receptor%2C class Z
C08F11.10	gene:WBGene00007457	0	0	0	0	0	0	C08F11.10
ule-4	gene:WBGene00007458	0	0	0	0	0	0	UPF0375 protein ule-4
C08F11.12	gene:WBGene00007459	0	0	0	0	0	0	UPF0375 protein C08F11.12
C08F11.13	gene:WBGene00007460	0.6623	0	0	0	0	0	C08F11.13
C08H9.1	gene:WBGene00007462	0	0	0	0	0	0	Uncharacterized serine carboxypeptidase C08H9.1
vgln-1	gene:WBGene00007463	0	0	0	0	0	0	ViGiLN homolog
C08H9.3	gene:WBGene00007464	0	0	0	0	0	0	Probable dolichyl pyrophosphate Glc1Man9GlcNAc2 alpha-1%2C3-glucosyltransferase
chil-1	gene:WBGene00007465	0.3205	0	0	0	0	0	CHItinase-Like
chil-2	gene:WBGene00007466	0	0	0	0	0	0	CHItinase-Like
chil-3	gene:WBGene00007467	0	0	0	0	0	0	CHItinase-Like
chil-4	gene:WBGene00007469	0.303	0.3413	0	0	0	0.4405	CHItinase-Like
chil-5	gene:WBGene00007470	0	0.4049	0	0	0	0.4367	CHItinase-Like
chil-6	gene:WBGene00007471	0.3165	0	0	0	0	0	CHItinase-Like
chil-7	gene:WBGene00007472	0	0	0	0	0	0	CHItinase-Like
chil-8	gene:WBGene00007473	0	0	0	0	0	0	CHItinase-Like
C08H9.15	gene:WBGene00007474	0.3226	0	0	0	0	0	C08H9.15
C09E9.1	gene:WBGene00007476	0	0	0	0	0	0	C09E9.1
C09F9.1	gene:WBGene00007478	0	0	0	0	0	0	C09F9.1
C09F9.2	gene:WBGene00007479	0	0	0	0	0	0	C09F9.2
glna-1	gene:WBGene00007480	0	0.0833	0	0	0.025	0	GLutamiNAse
C09F12.2	gene:WBGene00007482	0	0	0	0	0	0	C09F12.2
C09F12.3	gene:WBGene00007483	0	0	0	0	0	0	C09F12.3
C09G1.2	gene:WBGene00007484	0	0	0	0	0	0	C09G1.2
C09G1.3	gene:WBGene00007485	0	0	0	0	0	0	C09G1.3
C09G1.4	gene:WBGene00007486	0	0.0598	0	0	0.0819	0	C09G1.4
C09G1.5	gene:WBGene00007487	0	0	0	0	0	0	C09G1.5
dph-2	gene:WBGene00007488	0	0	0	0	0	0	2-(3-amino-3-carboxypropyl)histidine synthase subunit 2
C09G5.7	gene:WBGene00007489	0	0	0	0	0	0	C09G5.7
mks-5	gene:WBGene00007490	0	0	0	0	0	0	mks-5
C09G9.1	gene:WBGene00007492	0	0.9346	0	0	0.2383	0.5076	C09G9.1
npp-23	gene:WBGene00007493	0	0	0	0	0	0	Nuclear Pore complex Protein
C09G9.3	gene:WBGene00007494	0	0	0	0	0	0	C09G9.3
C09G9.5	gene:WBGene00007495	1.5267	0	0	0	0	0	C09G9.5
npax-4	gene:WBGene00007496	0	0	0	0	0	0	N-terminal PAX (PAI domain only) protein
C09G9.8	gene:WBGene00007497	0	0	0	0	0	0	C09G9.8
C09H10.5	gene:WBGene00007499	0	0	0	0	0	0	C09H10.5
nasp-1	gene:WBGene00007500	0.277	0	0	0	0	0	NASP (Human Nuclear Autoantigenic Sperm Protein) homolog
apc-17	gene:WBGene00007501	0	0	0	0	0	0	Anaphase Promoting Complex see also mat
glb-4	gene:WBGene00007502	0	0	0	0	0	0	GLoBin related
C09H10.9	gene:WBGene00007503	0	0.3413	0	0	0	0.4367	C09H10.9
C09H10.10	gene:WBGene00007504	0	0	0	0	0	0	C09H10.10
pezo-1	gene:WBGene00007505	0	0.0701	0	0	0.0034	0.0111	Piezo-type mechanosensitive ion channel component
C10C5.2	gene:WBGene00007506	0	0	0	0	0	0	C10C5.2
C10C5.3	gene:WBGene00007507	0	0	0	0	0	0	Aminoacylase
C10C5.4	gene:WBGene00007508	0	0	0	0	0	0	Aminoacylase
C10C5.5	gene:WBGene00007509	0	0	0	0	0	0	Aminoacylase
C10C5.7	gene:WBGene00007511	0	0	0	0	0	0	C10C5.7
C10C6.3	gene:WBGene00007512	0	1.0791	0	0	1.0811	0.2695	C10C6.3
wht-2	gene:WBGene00007513	0	0	0	0	0	0	WHiTe (Drosophila) related ABC transporter
catp-8	gene:WBGene00007514	0	0.1869	0	0	0	0.2861	Probable manganese-transporting ATPase catp-8
C10C6.7	gene:WBGene00007515	0	0	0	0	0	0	C10C6.7
gpx-5	gene:WBGene00007516	0	0	0	0	0	0	Glutathione peroxidase
gpx-3	gene:WBGene00007517	0.8798	0	0	0	0	0	Glutathione peroxidase 3
del-8	gene:WBGene00007518	0	0	0	0	0	0	DEgenerin Like
C11E4.6	gene:WBGene00007520	0	0	0	0	0	0	C11E4.6
C11E4.7	gene:WBGene00007521	0	0	0	0	0	0	C11E4.7
C11E4.8	gene:WBGene00007522	0	0	0	0	0	0	C11E4.8
C11G6.2	gene:WBGene00007523	0	0	0	0	0	0	ATP-dependent DNA helicase
C11G10.1	gene:WBGene00007525	0	0	0	0	0	0	C11G10.1
C11H1.2	gene:WBGene00007528	0	0	0	0	0	0	C11H1.2
C11H1.3	gene:WBGene00007529	0	0	0	0	0	0	C11H1.3
C11H1.5	gene:WBGene00007530	0	0	0	0	0	0	C11H1.5
C11H1.7	gene:WBGene00007531	0	0	0	0	0	0	C11H1.7
C11H1.8	gene:WBGene00007532	0	0	0	0	0	0	C11H1.8
cbl-1	gene:WBGene00007533	0	0.1786	0	0	0	0.2639	Cystathionine Beta Lyase
C12D8.1	gene:WBGene00007534	0	0	0	0	0	0	C12D8.1
ttr-19	gene:WBGene00007535	0	0	0	0	0	0	TransThyretin-Related family domain
daf-36	gene:WBGene00007536	0	0	0	0	0	0	Cholesterol 7-desaturase
fipr-8	gene:WBGene00007537	0	0	0	0	0	0	FIP (Fungus-Induced Protein) Related
C12D8.9	gene:WBGene00007538	0	0	0	0	0	0	C12D8.9
C12D8.13	gene:WBGene00007540	0	0	0	0	0	0	C12D8.13
fipr-4	gene:WBGene00007541	0	0	0	0	0	0	FIP (Fungus-Induced Protein) Related
C12D8.15	gene:WBGene00007542	0	0	0	0	0	0	C12D8.15
fipr-7	gene:WBGene00007543	0	0	0	0	0	0	FIP (Fungus-Induced Protein) Related
fipr-6	gene:WBGene00007544	0	0	0	0	0	0	FIP (Fungus-Induced Protein) Related
C13B4.1	gene:WBGene00007545	0	0	0	0	0	0	C13B4.1
nhr-153	gene:WBGene00007546	0	0	0	0	0	0	Nuclear hormone receptor family member nhr-153
nhr-154	gene:WBGene00007547	0.5865	0	0	0	0	0	Nuclear hormone receptor family member nhr-154
C13C4.4	gene:WBGene00007548	0	0	0	0	0	0	C13C4.4
spin-1	gene:WBGene00007549	0.3226	0	0	0	0	0	SPINster (Drosophila lysosomal permease) homolog
C13C4.6	gene:WBGene00007550	1.0417	0	0	0	0	0	C13C4.6
C13C4.7	gene:WBGene00007551	0	1.3289	1.0753	0	0.8929	0.5051	C13C4.7
C13C12.2	gene:WBGene00007552	0	0	0	0	0	0	C13C12.2
C13G3.1	gene:WBGene00007553	0.495	0	0	0	0	0	C13G3.1
pptr-2	gene:WBGene00007554	0	0	0	0	0	0	Protein Phosphatase 2A (Two A) Regulatory subunit
dohh-1	gene:WBGene00007555	0	0	0	0	0	0	Deoxyhypusine hydroxylase
C14A4.3	gene:WBGene00007556	0	0	0	0	0	0	Putative glycosyltransferase C14A4.3
C14A4.6	gene:WBGene00007557	0	0	0	0	0	0	C14A4.6
C14A4.7	gene:WBGene00007558	0	0	0	0	0	0	C14A4.7
C14A4.8	gene:WBGene00007559	0	0	0	0	0	0	Major sperm protein
C14A4.9	gene:WBGene00007560	0	0	0	0	0	0	C14A4.9
ccm-3	gene:WBGene00007561	0	0.3344	0	0	0	0.6579	Programmed cell death protein 10 homolog
C14A4.12	gene:WBGene00007562	0	0	0	0	0	0	C14A4.12
C14A4.13	gene:WBGene00007563	0	0.4425	0	0	0.8	0.3058	C14A4.13
mrps-22	gene:WBGene00007564	0	0	0	0	0	0	Mitochondrial Ribosomal Protein%2C Small
clec-48	gene:WBGene00007565	0	0	0	0	0	0	C-type LECtin
C14A6.3	gene:WBGene00007567	0.6349	0	0	0	0	0	C14A6.3
C14A6.5	gene:WBGene00007569	0	0	0	0	0	0	C14A6.5
C14A6.6	gene:WBGene00007570	0	0	0	0	0	0	C14A6.6
C14A6.7	gene:WBGene00007571	0	0	0	0	0	0	C14A6.7
C14A6.8	gene:WBGene00007572	0	0	0	0	0	0	C14A6.8
C14B1.2	gene:WBGene00007573	0	0	0	0	0	0	C14B1.2
C14B1.3	gene:WBGene00007574	0	0	0	0	0	0	C14B1.3
dph-1	gene:WBGene00007576	0	0	0	0	0	0	2-(3-amino-3-carboxypropyl)histidine synthase subunit 1
nrde-1	gene:WBGene00007577	0	0	0	0	0	0	nrde-1
C14B1.8	gene:WBGene00007579	0	0	0	0	0	0	C14B1.8
C14B1.9	gene:WBGene00007580	0	0	0	0	0	0	C14B1.9
alkb-8	gene:WBGene00007581	0	0	0	0	0	0	ALKylated DNA repair protein AlkB homolog
C14B4.2	gene:WBGene00007583	0	0	0	0	0	0	C14B4.2
C14C10.1	gene:WBGene00007584	0	0	0	0	0	0	C14C10.1
C14C10.2	gene:WBGene00007585	0	0	0	0	0	0	C14C10.2
ril-2	gene:WBGene00007586	0	0	0	0	0	0	RNAi-Induced Longevity
mma-1	gene:WBGene00007587	0	0	0	0	0	0	mma-1
C14C10.5	gene:WBGene00007588	0	0.1419	0	0	0	0.0822	C14C10.5
erg-28	gene:WBGene00007589	0.2625	0	0	0	0	0	Probable ergosterol biosynthetic protein 28 homolog
ttr-43	gene:WBGene00007590	0	0	0	0	0	0	TransThyretin-Related family domain
zipt-13	gene:WBGene00007591	0.2364	0	0	0	0	0	Zrt (ZRT)%2C Irt-(IRT-) like Protein Transporter
C14H10.2	gene:WBGene00007592	0	0	0	0	0	0	C14H10.2
C14H10.3	gene:WBGene00007593	0.7979	0.5275	0	0	0.1205	0.2636	C14H10.3
lgc-23	gene:WBGene00007594	1.2903	0	0	0	0	0	Ligand-Gated ion Channel
C15A7.2	gene:WBGene00007595	0	0	0	0	0	0	C15A7.2
C15A11.2	gene:WBGene00007597	0	0	0	0	0	0	C15A11.2
C15A11.4	gene:WBGene00007598	0	0.2695	0	0	0	0.4785	C15A11.4
C15A11.7	gene:WBGene00007599	0	0	0	0	0	0	C15A11.7
C15C6.1	gene:WBGene00007600	0	0	0	0	0	0	C15C6.1
C15C6.2	gene:WBGene00007601	0	0	0	0	0	0	C15C6.2
C15C6.3	gene:WBGene00007602	0	0	0	0	0	0	C15C6.3
C15C6.4	gene:WBGene00007603	0	0	0	0	0	0	C15C6.4
xbx-9	gene:WBGene00007604	0	0	0	0	0	0	X-BoX promoter element regulated
asp-10	gene:WBGene00007605	0	0	0	0	0	0	ASpartyl Protease
C15C8.4	gene:WBGene00007606	0	0	0	0	0	0	Putative low density lipoprotein receptor associated protein (37.4 kD)
C15C8.5	gene:WBGene00007607	0	0	0	0	0	0	C15C8.5
C15C8.6	gene:WBGene00007608	0	0	0	0	0	0	C15C8.6
C15C8.7	gene:WBGene00007609	0	0	0	0	0	0	5N224
C15H7.3	gene:WBGene00007610	0	0	0	0	0	0	Putative tyrosine-protein phosphatase C15H7.3
C15H7.4	gene:WBGene00007611	0	0	0	0	0	0	C15H7.4
C15H11.1	gene:WBGene00007613	0	0	0	0	0	0	Major sperm protein
gnrr-2	gene:WBGene00007614	0	0	0	0	0	0	GoNadotropin-Releasing hormone Receptor (GnRHR) related
set-31	gene:WBGene00007615	0	0	0	0	0	0	SET (Trithorax/polycomb) domain containing
rpoa-12	gene:WBGene00007616	0	0	0	0	0	0	DNA-directed RNA polymerase subunit
rrbs-1	gene:WBGene00007617	0	0	0	0	0	0	Ribosome biogenesis regulatory protein homolog
C15H11.10	gene:WBGene00007618	0	0	0	0	0	0	C15H11.10
C15H11.11	gene:WBGene00007619	0	0	0	0	0	0	C15H11.11
ocrl-1	gene:WBGene00007620	0	0	0	0	0	0	OCRL (Lowe's oculocerebrorenal syndrome protein) homolog
C16C2.4	gene:WBGene00007621	0	0	0	0	0	0	C16C2.4
C16C10.1	gene:WBGene00007622	0	0	0	0	0	0	Uncharacterized mitochondrial carrier C16C10.1
C16C10.2	gene:WBGene00007623	0	0	0	0	0	0	Probable U3 small nucleolar RNA-associated protein 11
hrde-1	gene:WBGene00007624	0	0	0	0	0	0	Heritable RNAi Deficient
C16C10.4	gene:WBGene00007625	0	0	0	0	0	0	Probable histone deacetylase complex subunit SAP18
rnf-121	gene:WBGene00007626	0	0	0	0	0	0	RING finger protein 121
ccdc-55	gene:WBGene00007627	0	0	0	0	0	0	Nuclear speckle splicing regulatory protein 1 homolog
C16C10.8	gene:WBGene00007628	0	0	0	0	0	0	C16C10.8
C16C10.9	gene:WBGene00007629	0	0	0	0	0	0	C16C10.9
har-1	gene:WBGene00007630	0	0	0	0	0	0	Hemiasterlin resistant protein 1
wht-3	gene:WBGene00007631	0	0.5384	0	0	0.1314	0.1618	ABC transporter ATP-binding protein/permease wht-3
C16C10.13	gene:WBGene00007632	0	0	0	0	0	0	C16C10.13
C16D2.1	gene:WBGene00007633	0	0	0	0	0	0	C16D2.1
C16D6.1	gene:WBGene00007634	0	0	0	0	0	0	C16D6.1
npr-4	gene:WBGene00007635	0	0	0	0	0	0	NeuroPeptide Receptor family
C16D6.3	gene:WBGene00007636	0	0	0	0	0	0	C16D6.3
dhhc-7	gene:WBGene00007637	0	0	0	0	0	0	Palmitoyltransferase
C17D12.3	gene:WBGene00007638	0	0	0	0	0	0	C17D12.3
C17D12.5	gene:WBGene00007639	0	0	0	0	0	0	C17D12.5
C17D12.7	gene:WBGene00007640	0	0	0	0	0	0	C17D12.7
C17E4.1	gene:WBGene00007641	0	0	0	0	0	0	C17E4.1
C17E4.2	gene:WBGene00007642	0	0	0	0	0	0	C17E4.2
2019-03-03	gene:WBGene00007643	1.3072	0	0	0	0	0	MARCH (Membrane-Associated Ring finger (C3HC4)) homolog
C17E4.4	gene:WBGene00007644	0	1.0753	0	0	0	1.6393	C17E4.4
C17E4.6	gene:WBGene00007645	0.277	0.0696	0	0	0.087	0	C17E4.6
nkb-1	gene:WBGene00007646	0.3413	0	0	0	0	0	Sodium/potassium-transporting ATPase subunit beta-1
C17E4.10	gene:WBGene00007647	0	0.1052	0	0	0.0578	0	C17E4.10
folr-1	gene:WBGene00007648	0	0	0	0	0	0	FOLate Receptor homolog
C17G1.2	gene:WBGene00007649	0.9119	0.8969	0	0	2.1277	0.5682	C17G1.2
ugt-23	gene:WBGene00007650	0	0	0	0	0	0	UDP-glucuronosyltransferase
nra-3	gene:WBGene00007651	0	0	0	0	0	0	Nicotinic Receptor Associated
C17G1.5	gene:WBGene00007652	0	0	0	0	0	0	C17G1.5
cysl-1	gene:WBGene00007653	0	0	0	0	0	0	Cysteine synthase 1
C17H1.2	gene:WBGene00007655	0	0.1786	0	0	0.1823	0	C17H1.2
pals-2	gene:WBGene00007656	0.4988	0	0	0	0	0	Protein containing ALS2cr12 (ALS2CR12) domain
pals-3	gene:WBGene00007657	0	0	0	0	0	0	Protein containing ALS2cr12 (ALS2CR12) domain
pals-4	gene:WBGene00007658	0	0	0	0	0	0	Protein containing ALS2cr12 (ALS2CR12) domain
pals-5	gene:WBGene00007659	0	0	0	0	0	0	Protein containing ALS2cr12 (ALS2CR12) domain
pals-6	gene:WBGene00007660	0	0	0	0	0	0	Protein containing ALS2cr12 (ALS2CR12) domain
pals-7	gene:WBGene00007661	0	0	0	0	0	0	Protein containing ALS2cr12 (ALS2CR12) domain
pals-8	gene:WBGene00007662	0	0	0	0	0	0	Protein containing ALS2cr12 (ALS2CR12) domain
C18B12.1	gene:WBGene00007663	0	0	0	0	0	0	C18B12.1
seb-3	gene:WBGene00007664	0	0	0	0	0	0	SEcretin/class B GPCR%3B Secretin receptor-like protein SEB-3
C18B12.4	gene:WBGene00007666	0	0	0	0	0	0	C18B12.4
C18B12.6	gene:WBGene00007668	0	0	0	0	0	0	C18B12.6
C18D1.2	gene:WBGene00007669	0	0	0	0	0	0	C18D1.2
stg-1	gene:WBGene00007670	0.2475	0	0	0	0	0	STarGazin (Mammalian calcium channel) homolog%3B Stargazin related protein STG-1
fbxa-136	gene:WBGene00007672	0	0	0	0	0	0	F-box A protein
C18D4.3	gene:WBGene00007673	0	0	0	0	0	0	C18D4.3
C18D4.4	gene:WBGene00007674	0	0	0	0	0	0	C18D4.4
C18D4.6	gene:WBGene00007675	0	0	0	0	0	0	C18D4.6
srz-90	gene:WBGene00007678	0	0	0	0	0	0	Serpentine Receptor%2C class Z
C18D11.1	gene:WBGene00007679	0	0	0	0	0	0	C18D11.1
maa-1	gene:WBGene00007680	0	0	0	0	0	0	Membrane Associated Acyl-CoA binding protein
C18D11.3	gene:WBGene00007681	0	0	0	0	0	0	C18D11.3
C18D11.6	gene:WBGene00007682	0	0	0	0	0	0	C18D11.6
C18E9.2	gene:WBGene00007683	0	0	0	0	0	0	C18E9.2
C18E9.4	gene:WBGene00007684	0	0	0	0	0	0	C18E9.4
C18E9.5	gene:WBGene00007685	0	0	0	0	0	0	C18E9.5
tomm-40	gene:WBGene00007686	0	0	0	0	0	0	Mitochondrial import receptor subunit TOM40 homolog
C18E9.7	gene:WBGene00007687	0	0	0	0	0	0	C18E9.7
C18E9.8	gene:WBGene00007688	0	0	0	0	0	0	C18E9.8
C18E9.9	gene:WBGene00007689	0	0	0	0	0	0	C18E9.9
sftd-3	gene:WBGene00007690	0	0	0	0	0	0	Vesicle transport protein
C23H4.2	gene:WBGene00007691	0.625	0.1727	0	0	0	0.2801	Carboxylic ester hydrolase
C23H4.3	gene:WBGene00007692	0	0.4348	0	0	0.6757	0.2538	C23H4.3
C23H4.4	gene:WBGene00007693	0	0.1678	0	0	0.1613	0	Carboxylic ester hydrolase
C23H4.6	gene:WBGene00007694	0	0.199	0	0	0.2146	0.0676	C23H4.6
C23H4.7	gene:WBGene00007695	0.2725	0	0	0	0	0	Carboxylic ester hydrolase
tram-1	gene:WBGene00007696	0	0	0	0	0	0	Translocating chain-associated membrane protein
C24F3.2	gene:WBGene00007697	0	0	0	0	0	0	C24F3.2
qns-1	gene:WBGene00007698	0	0	0	0	0	0	Glutamine(Q)-dependent NAD(+) Synthase
C24H11.1	gene:WBGene00007699	0	0	0	0	0	0	Serine/threonine-protein phosphatase
C24H11.2	gene:WBGene00007700	0	0	0	0	0	0	Serine/threonine-protein phosphatase
srd-74	gene:WBGene00007701	0	0	0	0	0	0	Serpentine Receptor%2C class D (Delta)
C24H11.5	gene:WBGene00007702	0	0	0	0	0	0	C24H11.5
gbf-1	gene:WBGene00007703	0	0.0255	0	0	0.0342	0	gbf-1
mdt-21	gene:WBGene00007704	0	0	0	0	0	0	Mediator of RNA polymerase II transcription subunit 21
C25A1.1	gene:WBGene00007705	0	0	0	0	0	0	C25A1.1
C25A1.4	gene:WBGene00007706	0	0	0	0	0	0	C25A1.4
fath-1	gene:WBGene00007707	0	0	0	0	0	0	Fatty acid 2-hydroxylase
nola-3	gene:WBGene00007708	0	0	0	0	0	0	Putative H/ACA ribonucleoprotein complex subunit 3
clec-87	gene:WBGene00007709	0	0	0	0	0	0	C-type lectin domain-containing protein 87
rsa-1	gene:WBGene00007710	0	0	0	0	0	0	Serine/threonine-protein phosphatase 2A regulatory subunit rsa-1
lid-1	gene:WBGene00007711	0	0	0	0	0	0	Abhydrolase domain-containing protein lid-1
mrpl-34	gene:WBGene00007712	0	0	0	0	0	0	Mitochondrial Ribosomal Protein%2C Large
C25A1.15	gene:WBGene00007713	0	0	0	0	0	0	C25A1.15
C25D7.1	gene:WBGene00007714	0	0	0	0	0	0	Major sperm protein
fbxa-82	gene:WBGene00007716	0	0	0	0	0	0	F-box A protein
C25D7.5	gene:WBGene00007717	0	0	0	0	0	0	C25D7.5
otub-1	gene:WBGene00007718	0	0	0	0	0	0	Ubiquitin thioesterase otubain-like
C25D7.9	gene:WBGene00007719	0	0	0	0	0	0	C25D7.9
C25D7.10	gene:WBGene00007720	0	0	0	0	0	0	C25D7.10
C25D7.15	gene:WBGene00007722	0	0	0	0	0	0	C25D7.15
C25F9.2	gene:WBGene00007723	0	0.0917	0	0	0	0.0992	C25F9.2
C25F9.4	gene:WBGene00007724	0	0	0	0	0	0	C25F9.4
C25F9.5	gene:WBGene00007725	0	0	0	0	0	0	C25F9.5
C25F9.6	gene:WBGene00007726	0	0	0	0	0	0	C25F9.6
C25F9.8	gene:WBGene00007727	0	0	0	0	0	0	C25F9.8
C25F9.9	gene:WBGene00007728	0	0.4255	0	8.3333	0.8264	0	C25F9.9
clec-185	gene:WBGene00007729	0.3448	0	0	0	0	0	C-type LECtin
C25G4.2	gene:WBGene00007730	0	0	0	0	0	0	Esterase C25G4.2
C25G4.3	gene:WBGene00007731	0	0	0	0	0	0	C25G4.3
spe-44	gene:WBGene00007732	0	0	0	0	0	0	spe-44
smz-1	gene:WBGene00007733	0	0	0	0	0	0	Sperm Meiosis PDZ domain containing proteins
C25G4.7	gene:WBGene00007734	0	0	0	0	0	0	C25G4.7
C25G4.8	gene:WBGene00007735	0	0	0	0	0	0	C25G4.8
igdb-2	gene:WBGene00007736	0	0	0	0	0	0	Ig-like and fibronectin type-III domain-containing protein 2
C26C6.4	gene:WBGene00007739	0	0.7194	0	0	0.1684	0.8403	C26C6.4
C26C6.6	gene:WBGene00007740	0.2985	0.7874	0	0	0	1.3514	C26C6.6
glb-8	gene:WBGene00007741	0	0	0	0	0	0	GLoBin related%3B Globin
C26C6.8	gene:WBGene00007742	0.3096	0.3106	0	0	0	0.7463	C26C6.8
C26C6.9	gene:WBGene00007743	0	0	0	0	0	0	C26C6.9
C26D10.3	gene:WBGene00007744	0	0	0	0	0	0	C26D10.3
C26D10.4	gene:WBGene00007745	0	0	0	0	0	0	C26D10.4
C26D10.6	gene:WBGene00007746	0	0	0	0	0	0	C26D10.6
C26E1.1	gene:WBGene00007747	0	0	0	0	0	0	C26E1.1
C26E1.2	gene:WBGene00007748	0	0	0	0	0	0	C26E1.2
ceh-79	gene:WBGene00007749	0	0	0	0	0	0	C. Elegans Homeobox
syg-2	gene:WBGene00007750	0	0	0	0	0	0	Synaptogenesis protein syg-2
C26G2.2	gene:WBGene00007751	0	0	0	0	0	0	C26G2.2
wdfy-3	gene:WBGene00007752	0	0.0286	0	0	0.0175	0	WD40 and FYVE domain protein
C27A7.1	gene:WBGene00007753	0	0	0	0	0	0	Ectonucleotide pyrophosphatase/phosphodiesterase C27A7.1
C27A7.3	gene:WBGene00007755	0	0	0	0	0	0	Ectonucleotide pyrophosphatase/phosphodiesterase C27A7.3
C27A7.5	gene:WBGene00007756	0	0	0	0	0	0	C27A7.5
C27A7.6	gene:WBGene00007757	0	0.0978	0	0	0	0.0676	C27A7.6
C27A7.8	gene:WBGene00007758	0	0.4878	0	0	0	0.7519	C27A7.8
C27A7.9	gene:WBGene00007759	0	0	0	0	0	0	C27A7.9
C27B7.2	gene:WBGene00007760	0	0	0	0	0	0	C27B7.2
rad-26	gene:WBGene00007761	0	0	0	0	0	0	rad-26
C27B7.5	gene:WBGene00007762	0	0	0	0	0	0	C27B7.5
C27B7.6	gene:WBGene00007763	0	0	0	0	0	0	Putative serine/threonine-protein phosphatase C27B7.6
C27B7.7	gene:WBGene00007764	0	0.2068	0	0	0.1658	0.2358	Ig-like and fibronectin type-III domain-containing protein C27B7.7
C27B7.9	gene:WBGene00007765	0	0	0	0	0	0	C27B7.9
C27C7.1	gene:WBGene00007766	0	0	0	0	0	0	C27C7.1
C27C7.5	gene:WBGene00007768	0	0	0	0	0	0	Galectin
C27C7.7	gene:WBGene00007769	0	0	0	0	0	0	C27C7.7
nhr-259	gene:WBGene00007770	0	0	0	0	0	0	Nuclear Hormone Receptor family
C27C12.1	gene:WBGene00007771	0	0	0	0	0	0	C27C12.1
egrh-1	gene:WBGene00007772	0	0	0	0	0	0	EGR (Early Growth factor Response factor) Homolog
C27C12.3	gene:WBGene00007773	0.4695	0	0	0	0	0	C27C12.3
C27C12.4	gene:WBGene00007774	0	0	0	0	0	0	C27C12.4
acd-3	gene:WBGene00007775	0	0	0	0	0	0	acd-3
dmd-4	gene:WBGene00007776	0	0	0	0	0	0	DM (Doublesex/MAB-3) Domain family
C27D8.1	gene:WBGene00007777	0	0	0	0	0	0	C27D8.1
C27D8.2	gene:WBGene00007778	0	0	0	0	0	0	C27D8.2
C27D8.3	gene:WBGene00007779	0	0	0	0	0	0	C27D8.3
C27D8.4	gene:WBGene00007780	0	0	0	0	0	0	C27D8.4
ruvb-1	gene:WBGene00007784	0	0	0	0	0	0	RuvB-like 1
tofu-1	gene:WBGene00007785	0	0	0	0	0	0	Twenty One u-rna (21U-RNA) biogenesis Fouled Up
rmd-2	gene:WBGene00007786	0	0	0	0	0	0	Regulator of Microtubule Dynamics
C27H6.8	gene:WBGene00007787	0	0	0	0	0	0	UPF0160 protein C27H6.8
C28A5.1	gene:WBGene00007788	0.8357	0.1089	0	0	0	0.1305	C28A5.1
C28A5.2	gene:WBGene00007789	0	0.33	0	0	0.6289	0.2667	C28A5.2
C28A5.6	gene:WBGene00007791	0	0	0	0	0	0	C28A5.6
C28D4.4	gene:WBGene00007792	0	0	0	0	0	0	C28D4.4
C28D4.5	gene:WBGene00007793	0	0	0	0	0	0	C28D4.5
C28D4.7	gene:WBGene00007794	0	0	0	0	0	0	C28D4.7
C28D4.8	gene:WBGene00007795	0	0	0	0	0	0	C28D4.8
C28D4.10	gene:WBGene00007796	0	0	0	0	0	0	C28D4.10
C29A12.1	gene:WBGene00007797	0	0	0	0	0	0	C29A12.1
nrx-1	gene:WBGene00007799	0	0.0563	0	0	0.0127	0	NRX-1 beta isoform%3B NeuReXin related
C29A12.6	gene:WBGene00007800	0	0	0	0	0	0	C29A12.6
trpa-1	gene:WBGene00007801	0	0.094	0	0	0.0367	0.0656	Transient receptor potential cation channel subfamily A member 1 homolog
cutl-27	gene:WBGene00007802	0	0	0	0	0	0	CUTiclin-Like
C29F3.3	gene:WBGene00007804	0	0	0	0	0	0	C29F3.3
clec-231	gene:WBGene00007805	0	0	0	0	0	0	C-type LECtin
clec-230	gene:WBGene00007806	0	0	0	0	0	0	C-type LECtin
C29F3.7	gene:WBGene00007807	0.303	0	0	0	0	0	C29F3.7
best-7	gene:WBGene00007808	0	0	0	0	0	0	Bestrophin homolog
C29F4.3	gene:WBGene00007809	0	0	0	0	0	0	C29F4.3
C29F7.1	gene:WBGene00007810	0	0	0	0	0	0	C29F7.1
C29F7.2	gene:WBGene00007811	0	0.2625	0	0	0	0.2208	C29F7.2
C29F7.3	gene:WBGene00007812	0	1.3699	0	0	1.087	1.5748	UMP-CMP kinase 1
jmjd-3.3	gene:WBGene00007813	0.3257	0.1063	0	0	0.1689	0	JuMonJi (Transcription factor) Domain protein
C30F2.2	gene:WBGene00007816	0.3311	0.0709	0	0	0.0799	0	C30F2.2
C30F2.3	gene:WBGene00007817	0	0.2016	0	0	0.3534	0	C30F2.3
C30F2.4	gene:WBGene00007818	0	2.4	0	0	0	5.5556	C30F2.4
C30F2.5	gene:WBGene00007819	0	0	0	0	0	0	C30F2.5
clec-199	gene:WBGene00007820	0.6192	0	0	0	0	0	C-type LECtin
clec-202	gene:WBGene00007822	0	0	0	0	0	0	C-type LECtin
C30H6.5	gene:WBGene00007823	0.8902	0.1466	0	0	0	0.1471	C30H6.5
dlat-2	gene:WBGene00007824	0.4878	0	0	0	0	0	DihydroLipoyllysine-residue AcetylTransferase
C30H6.8	gene:WBGene00007825	0	0	0	0	0	0	C30H6.8
C30H6.9	gene:WBGene00007826	0	0.5155	0	0	1.0753	0	C30H6.9
nlp-54	gene:WBGene00007827	0.2841	0.6231	0	0	0	2.9851	Neuropeptide-Like Protein
oac-5	gene:WBGene00007829	0.5495	0	0	0	0	0	O-ACyltransferase homolog
srbc-83	gene:WBGene00007831	0	0	0	0	0	0	Serpentine Receptor%2C class BC (Class B-like)
srbc-82	gene:WBGene00007832	0	0	0	0	0	0	Serpentine Receptor%2C class BC (Class B-like)
oac-6	gene:WBGene00007833	0	0	0	0	0	0	O-ACyltransferase homolog
srxa-7	gene:WBGene00007834	0	0	0	0	0	0	Serpentine Receptor%2C class XA
oac-7	gene:WBGene00007835	0	0	0	0	0	0	O-ACyltransferase homolog
C31C9.2	gene:WBGene00007836	0	0	0	0	0	0	C31C9.2
fbxa-167	gene:WBGene00007837	0	0	0	0	0	0	F-box A protein
C31C9.6	gene:WBGene00007840	0	0	0	0	0	0	C31C9.6
C31C9.7	gene:WBGene00007841	0	0	0	0	0	0	C31C9.7
C31E10.1	gene:WBGene00007842	0	0	0	0	0	0	C31E10.1
irld-24	gene:WBGene00007844	0	0	0	0	0	0	Insulin/EGF-Receptor L Domain protein
C31E10.4	gene:WBGene00007845	0	0	0	0	0	0	C31E10.4
C31E10.5	gene:WBGene00007846	0	0	0	0	0	0	C31E10.5
C31E10.6	gene:WBGene00007847	0	0	0	0	0	0	C31E10.6
cytb-5.1	gene:WBGene00007848	1.3559	0	0	0	0	0	YTochrome B
tbc-19	gene:WBGene00007849	0	0.4595	0	0	0.7376	0.1263	TBC (Tre-2/Bub2/Cdc16) domain family
C31G12.1	gene:WBGene00007850	0	0	0	0	0	0	C31G12.1
clec-245	gene:WBGene00007851	0	0	0	0	0	0	C-type LECtin
C31G12.3	gene:WBGene00007852	0	0	0	0	0	0	C31G12.3
C31G12.4	gene:WBGene00007853	0	0	0	0	0	0	C31G12.4
C31H5.1	gene:WBGene00007854	0	0	0	0	0	0	C31H5.1
C31H5.4	gene:WBGene00007855	0	0	0	0	0	0	C31H5.4
C31H5.5	gene:WBGene00007856	0	0.9901	0	2.5	0.885	1.1236	C31H5.5
C31H5.6	gene:WBGene00007857	0.6711	0	0	0	0	0	C31H5.6
C31H5.7	gene:WBGene00007858	0	0	0	0	0	0	C31H5.7
mrps-31	gene:WBGene00007859	0	0	0	0	0	0	28S ribosomal protein S31%2C mitochondrial
rilp-1	gene:WBGene00007860	0	0	0	0	0	0	RILP (Rab7-Interacting Lysosomal Protein) homolog
C32A9.1	gene:WBGene00007861	0	0	0	0	0	0	C32A9.1
C32C4.1	gene:WBGene00007862	0	0	0	0	0	0	C32C4.1
C32C4.3	gene:WBGene00007863	0	0	0	0	0	0	C32C4.3
irg-6	gene:WBGene00007864	0	0	0	0	0	0	Infection Response protein
srz-15	gene:WBGene00007865	0	0	0	0	0	0	Serpentine Receptor%2C class Z
C32H11.3	gene:WBGene00007866	0	0	0	0	0	0	C32H11.3
C32H11.4	gene:WBGene00007867	0	0	0	0	0	0	C32H11.4
C32H11.5	gene:WBGene00007868	0	0	0	0	0	0	C32H11.5
C32H11.6	gene:WBGene00007869	0	0	0	0	0	0	C32H11.6
C32H11.7	gene:WBGene00007870	0	0	0	0	0	0	C32H11.7
C32H11.8	gene:WBGene00007871	0	0	0	0	0	0	C32H11.8
C32H11.9	gene:WBGene00007872	0	0	0	0	0	0	Downstream Of DAF-16 (Regulated by DAF-16)
dod-21	gene:WBGene00007873	0	0	0	0	0	0	Downstream Of DAF-16 (Regulated by DAF-16)
C32H11.11	gene:WBGene00007874	0	0	0	0	0	0	C32H11.11
dod-24	gene:WBGene00007875	0	0	0	0	0	0	Downstream Of DAF-16 (Regulated by DAF-16)
dct-19	gene:WBGene00007876	0	0	0	0	0	0	DAF-16/FOXO Controlled%2C germline Tumor affecting
nfki-1	gene:WBGene00007877	0	0	0	0	0	0	Nuclear Factor of Kappa light polypeptide gene enhancer in b(B)-cells n
C33A11.2	gene:WBGene00007878	0	0.1346	0	0	0.1805	0	C33A11.2
C33A12.1	gene:WBGene00007880	0	0	0	0	0	0	Probable NADH dehydrogenase
nlp-35	gene:WBGene00007881	0	0	0	0	0	0	Neuropeptide-Like Protein
C33A12.3	gene:WBGene00007882	0	0	0	0	0	0	C33A12.3
C33A12.4	gene:WBGene00007883	0	0	0	0	0	0	C33A12.4
ugt-21	gene:WBGene00007885	0	1.0025	16.6667	0	1.1628	0.32	UDP-glucuronosyltransferase
ethe-1	gene:WBGene00007886	0	0	0	0	0	0	ETHE1 (Human ETHylmalonic Encephalopathy) homolog
gadr-2	gene:WBGene00007887	0	0	0	0	0	0	gadr-2
ttr-9	gene:WBGene00007888	0	0	0	0	0	0	TransThyretin-Related family domain
C33A12.19	gene:WBGene00007890	0	0	0	0	0	0	C33A12.19
C33B4.2	gene:WBGene00007891	0	0.2994	0	0	0.6536	0	C33B4.2
C33B4.4	gene:WBGene00007892	0	0	0	0	0	0	C33B4.4
C33B4.5	gene:WBGene00007893	0	0	0	0	0	0	C33B4.5
C33D3.3	gene:WBGene00007894	0	0.4386	0	0	1.3514	0	C33D3.3
C33D3.4	gene:WBGene00007895	0.9615	0	0	0	0	0	C33D3.4
C33D3.5	gene:WBGene00007896	0	0.0973	0	0	0	0.346	C33D3.5
clec-182	gene:WBGene00007897	0	0	0	0	0	0	C-type LECtin
C33D9.3	gene:WBGene00007898	0.2119	0	0	0	0	0	C33D9.3
C33D9.6	gene:WBGene00007900	0	0.1543	0	0.3236	0.2012	0	C33D9.6
C33D9.8	gene:WBGene00007901	0	0	0	0	0	0	C33D9.8
lgc-21	gene:WBGene00007903	0	0	0	0	0	0	Ligand-Gated ion Channel
C33G3.4	gene:WBGene00007904	0	0	0	0	0	0	Probable beta-mannosidase
C33G3.5	gene:WBGene00007905	0	0	0	0	0	0	C33G3.5
C33G3.6	gene:WBGene00007906	0	0	0	0	0	0	C33G3.6
C34B4.2	gene:WBGene00007907	0	0	0	0	0	0	C34B4.2
C34B4.3	gene:WBGene00007908	0	0.3916	0	0	0.3636	0.463	C34B4.3
C34B4.4	gene:WBGene00007909	0	0.241	0	0	0.4292	0	C34B4.4
C34B4.5	gene:WBGene00007910	0.2959	0	0	0	0	0	C34B4.5
C34B7.1	gene:WBGene00007911	0	0	0	0	0	0	C34B7.1
C34B7.2	gene:WBGene00007912	0	0	0	0	0	0	C34B7.2
cyp-36A1	gene:WBGene00007913	0	0	0	0	0	0	Probable cytochrome P450 CYP36A1
mys-4	gene:WBGene00007914	0	0	0	0	0	0	Histone acetyltransferase
C34C6.3	gene:WBGene00007916	0	0	0	0	0	0	C34C6.3
C34C6.4	gene:WBGene00007917	0	0	0	0	0	0	C34C6.4
sphk-1	gene:WBGene00007918	0	0	0	0	0	0	Sphingosine kinase 1
cup-16	gene:WBGene00007919	0.2778	0.3247	0	0	0	0.237	cup-16
C34C12.1	gene:WBGene00007920	0	0	0	0	0	0	C34C12.1
C34C12.2	gene:WBGene00007921	0	0	0	0	0	0	C34C12.2
pph-6	gene:WBGene00007922	0	0	0	0	0	0	Putative serine/threonine-protein phosphatase pph-6
C34C12.4	gene:WBGene00007923	0	0.9547	0	0	0.5814	0	C34C12.4
rsu-1	gene:WBGene00007924	0	0	0	0	0	0	Ras SUppressor homolog
C34C12.6	gene:WBGene00007925	0	0	0	0	0	0	CRAL-TRIO domain-containing protein C34C12.6
C34C12.7	gene:WBGene00007926	0	0	0	0	0	0	C34C12.7
C34C12.8	gene:WBGene00007927	0	0	0	0	0	0	GrpE protein homolog%2C mitochondrial
C34C12.9	gene:WBGene00007928	0	0	0	0	0	0	C34C12.9
dmd-10	gene:WBGene00007929	0	0	0	0	0	0	DM (Doublesex/MAB-3) Domain family
dmd-11	gene:WBGene00007930	0	0	0	0	0	0	DM (Doublesex/MAB-3) Domain family
C34D1.4	gene:WBGene00007931	0	0	0	0	0	0	C34D1.4
zip-5	gene:WBGene00007932	0	0	0	0	0	0	BZIP transcription factor family
C34E7.3	gene:WBGene00007933	0	0	0	0	0	0	C34E7.3
C34E7.4	gene:WBGene00007934	0	0	0	0	0	0	C34E7.4
C34E11.2	gene:WBGene00007935	0	0	0	0	0	0	C34E11.2
C34E11.4	gene:WBGene00007937	0	0	0	0	0	0	C34E11.4
C34F6.1	gene:WBGene00007938	0	0	0	0	0	0	C34F6.1
C34F6.5	gene:WBGene00007939	0	0	0	0	0	0	C34F6.5
C34F6.7	gene:WBGene00007941	0	0	0	0	0	0	C34F6.7
idh-2	gene:WBGene00007942	0	0	0	0	0	0	Isocitrate dehydrogenase
C34F6.9	gene:WBGene00007943	0	0	0	0	0	0	C34F6.9
C34F6.10	gene:WBGene00007944	0	0	0	0	0	0	C34F6.10
C34F6.11	gene:WBGene00007945	0	0	0	0	0	0	C34F6.11
ugt-33	gene:WBGene00007946	0	0	0	0	0	0	UDP-GlucuronosylTransferase
C35A5.3	gene:WBGene00007947	0	0.3067	0	0	0	0.4367	C35A5.3
C35A5.4	gene:WBGene00007948	0	0	0	0	0	0	Major sperm protein
C35A5.5	gene:WBGene00007949	0	0	0	0	0	0	Glycosyltransferase family 92 protein C35A5.5
C35A5.6	gene:WBGene00007950	0	0	0	0	0	0	C35A5.6
dmsr-8	gene:WBGene00007951	0	0	0	0	0	0	DroMyoSuppressin Receptor related
C35A5.8	gene:WBGene00007952	0	0	0	0	0	0	C35A5.8
hda-11	gene:WBGene00007953	0	0	0	0	0	0	Histone DeAcetylase
gcp-2.2	gene:WBGene00007954	0	0.753	0	0	0	1.0823	See cpr
selt-1.1	gene:WBGene00007955	0	0.3937	0	0	0	0.3145	Putative selT-like protein C35C5.3
trpp-9	gene:WBGene00007956	0	0.183	0	0	0.7273	0	TRansport Protein Particle
C35C5.8	gene:WBGene00007957	0.8982	0.6787	0	0	0.3215	0.678	C35C5.8
C35C5.9	gene:WBGene00007958	0.2833	0	0	0	0	0	C35C5.9
C35C5.10	gene:WBGene00007959	0	0	0	0	0	0	C35C5.10
C35D6.3	gene:WBGene00007960	0	0	0	0	0	0	C35D6.3
C35D6.4	gene:WBGene00007961	0	0	0	0	0	0	C35D6.4
cyp-25A1	gene:WBGene00007963	0	0	0	0	0	0	CYtochrome P450 family
cyp-25A2	gene:WBGene00007964	0	0	0	0	0	0	CYtochrome P450 family
C36A4.4	gene:WBGene00007965	0	0	0	0	0	0	Probable UDP-N-acetylglucosamine pyrophosphorylase
maph-1.3	gene:WBGene00007966	0	0	0	0	0	0	Microtubule-Associated Protein Homolog
cyp-25A4	gene:WBGene00007967	0	0	0	0	0	0	CYtochrome P450 family
acs-19	gene:WBGene00007969	0	0	0	0	0	0	Acetyl-coenzyme A synthetase
C36A4.10	gene:WBGene00007970	0	0	0	0	0	0	C36A4.10
rpb-3	gene:WBGene00007971	0	0	0	0	0	0	RNA Polymerase II (B) subunit
prp-4	gene:WBGene00007972	0	0	0	0	0	0	Yeast PRP (Splicing factor) related
C36B1.6	gene:WBGene00007973	0	0	0	0	0	0	C36B1.6
dhfr-1	gene:WBGene00007974	0	0	0	0	0	0	Putative dihydrofolate reductase
gls-1	gene:WBGene00007975	0	0	0	0	0	0	Germline survival defective-1
C36B1.9	gene:WBGene00007976	0	0	0	0	0	0	C36B1.9
gska-3	gene:WBGene00007977	0	0	0	0	0	0	Glycogen Synthase Kinase Alpha subunit
C36B1.11	gene:WBGene00007978	0	0	0	0	0	0	C36B1.11
imp-1	gene:WBGene00007979	0	0	0	0	0	0	IntraMembrane Protease (IMPAS) family
C36E8.1	gene:WBGene00007980	0	0	0	0	0	0	C36E8.1
glb-11	gene:WBGene00007981	0	0	0	0	0	0	GLoBin related
pxd-1	gene:WBGene00007982	0	0	0	0	0	0	PleXin Domain containing
C36E8.4	gene:WBGene00007983	0	0	0	0	0	0	C36E8.4
irx-1	gene:WBGene00007984	0	0	0	0	0	0	Putative iroquois-class homeodomain protein irx-1
swah-1	gene:WBGene00007985	0	0.2833	0	0	0.1777	0	SoWAH (Drosophila) homolog
C36F7.5	gene:WBGene00007986	0	0	0	0	0	0	C36F7.5
C36H8.1	gene:WBGene00007987	0	0	0	0	0	0	Major sperm protein
best-8	gene:WBGene00007988	0	0	0	0	0	0	Bestrophin homolog
fipr-22	gene:WBGene00007989	0	0	0	0	0	0	FIP (Fungus-Induced Protein) Related
fipr-23	gene:WBGene00007990	0	0.5236	0	0	0	0.8403	FIP (Fungus-Induced Protein) Related
C37A5.7	gene:WBGene00007991	0	0	0	0	0	0	C37A5.7
fipr-24	gene:WBGene00007992	0	0	0	0	0	0	FIP (Fungus-Induced Protein) Related
idhb-1	gene:WBGene00007993	0	0	0	0	0	0	Probable isocitrate dehydrogenase
C37E2.2	gene:WBGene00007994	0	0.8889	0	0	1.2195	0	C37E2.2
C37E2.3	gene:WBGene00007995	0.2976	0	0	0	0	0	C37E2.3
C38C6.3	gene:WBGene00007996	0	0	0	0	0	0	C38C6.3
sre-13	gene:WBGene00007997	0	0	0	0	0	0	Serpentine receptor class epsilon-13
C38C6.5	gene:WBGene00007998	0	0	0	0	0	0	C38C6.5
tag-297	gene:WBGene00007999	0	0	0	0	0	0	tag-297
slc-17.2	gene:WBGene00008000	0	0	0	0	0	0	Uncharacterized transporter slc-17.2
C38C10.3	gene:WBGene00008001	0	0	0	0	0	0	C38C10.3
nlp-48	gene:WBGene00008002	0	0	0	0	0	0	Neuropeptide-Like Protein
enu-3.2	gene:WBGene00008003	0	0	0	0	0	0	ENhancer of Uncoordination
C38D4.4	gene:WBGene00008005	0	0	0	0	0	0	C38D4.4
tag-325	gene:WBGene00008006	0	0	0	0	0	0	WW domain-containing protein tag-325
C38D4.7	gene:WBGene00008007	0	0	0	0	0	0	C38D4.7
C38D4.9	gene:WBGene00008008	0	0	0	0	0	0	C38D4.9
fbxa-171	gene:WBGene00008009	0	0	0	0	0	0	F-box A protein
C38D9.2	gene:WBGene00008010	0	0	0	0	0	0	C38D9.2
fbxa-133	gene:WBGene00008012	0	0	0	0	0	0	F-box A protein
fbxa-172	gene:WBGene00008014	0.2809	0.2247	0	0	0	0.2959	F-box A protein
fbxa-174	gene:WBGene00008015	0	0.6289	0	0	0.8439	0.4167	F-box A protein
C38D9.8	gene:WBGene00008016	0	0	0	0	0	0	C38D9.8
fbxa-176	gene:WBGene00008017	0	0	0	0	0	0	F-box A protein
tbc-8	gene:WBGene00008018	0	0	0	0	0	0	TBC (Tre-2/Bub2/Cdc16) domain family
C38H2.2	gene:WBGene00008019	0	0	0	0	0	0	Glycoprotein-N-acetylgalactosamine 3-beta-galactosyltransferase 1
C38H2.3	gene:WBGene00008020	1.2739	0.7407	0	0	1.2579	0	C38H2.3
C39B10.1	gene:WBGene00008021	0	0	0	0	0	0	C39B10.1
lgc-41	gene:WBGene00008022	0	0	0	0	0	0	Ligand-Gated ion Channel
C39B10.3	gene:WBGene00008023	0	0	0	0	0	0	C39B10.3
C39B10.4	gene:WBGene00008024	0	0	0	0	0	0	C39B10.4
C39B10.5	gene:WBGene00008025	0	0	0	0	0	0	C39B10.5
scl-5	gene:WBGene00008027	0	0	0	0	0	0	SCP-Like extracellular protein
scl-6	gene:WBGene00008028	0	0	0	0	0	0	SCP-Like extracellular protein
scl-7	gene:WBGene00008029	0	0.5848	0	0	0	0.6757	SCP-Like extracellular protein
scl-8	gene:WBGene00008030	0.2899	0	0	0	0	0	SCP-Like extracellular protein
C39E9.7	gene:WBGene00008031	0	0	0	0	0	0	C39E9.7
C39E9.8	gene:WBGene00008032	0	0	0	0	0	0	C39E9.8
spin-2	gene:WBGene00008033	0	0	0	0	0	0	SPINster (Drosophila lysosomal permease) homolog
C39E9.11	gene:WBGene00008034	0	0	0	0	0	0	C39E9.11
C39E9.12	gene:WBGene00008035	0	0	0	0	0	0	C39E9.12
C40C9.3	gene:WBGene00008036	0	0	0	0	0	0	C40C9.3
C40C9.4	gene:WBGene00008037	0	0	0	0	0	0	C40C9.4
C40H1.2	gene:WBGene00008038	0.9009	0	0	0	0	0	C40H1.2
C40H1.3	gene:WBGene00008039	0	0	0	0	0	0	C40H1.3
ttr-5	gene:WBGene00008040	0	0	0	0	0	0	Transthyretin-like protein 5
ufc-1	gene:WBGene00008041	0	0	0	0	0	0	Ubiquitin-fold modifier-conjugating enzyme 1
C40H1.7	gene:WBGene00008042	0	0	0	0	0	0	C40H1.7
C40H1.8	gene:WBGene00008043	0	0.4219	0	0	0	0.4878	C40H1.8
C40H1.9	gene:WBGene00008044	0	1.3889	0	0	0	2.1053	C40H1.9
C40H5.2	gene:WBGene00008045	0	0	0	0	0	0	C40H5.2
lact-7	gene:WBGene00008047	0	0	0	0	0	0	Beta-LACTamase domain containing
C40H5.7	gene:WBGene00008049	0	0	0	0	0	0	C40H5.7
chst-1	gene:WBGene00008050	0	0	0	0	0	0	Carbohydrate sulfotransferase chst-1
lron-4	gene:WBGene00008051	0	0	0	0	0	0	ELRR (Extracellular Leucine-Rich Repeat) ONly
ctns-1	gene:WBGene00008052	0	0	0	0	0	0	Cystinosin homolog
cdc-48.2	gene:WBGene00008053	0	0	0	0	0	0	Transitional endoplasmic reticulum ATPase homolog 2
C41C4.9	gene:WBGene00008054	0	0	0	0	0	0	C41C4.9
nhr-164	gene:WBGene00008056	0	0	0	0	0	0	Nuclear hormone receptor family member nhr-164
irld-25	gene:WBGene00008057	0	0	0	0	0	0	Insulin/EGF-Receptor L Domain protein
C41G6.12	gene:WBGene00008058	0	0	0	0	0	0	C41G6.12
C41G6.13	gene:WBGene00008059	0	0	0	0	0	0	C41G6.13
C41G6.16	gene:WBGene00008060	0	0	0	0	0	0	C41G6.16
C41G7.3	gene:WBGene00008061	1.1331	0	0	0	0	0	C41G7.3
set-32	gene:WBGene00008062	0.7092	1.1173	0	0	1.8182	0.9901	SET (Trithorax/polycomb) domain containing
C41G7.6	gene:WBGene00008063	0	0	0	0	0	0	C41G7.6
C41G7.7	gene:WBGene00008064	0	0	0	0	0	0	C41G7.7
npr-18	gene:WBGene00008065	1.2579	0.1047	0	0	0.0316	0	Neuropeptide receptor 18
fbxb-65	gene:WBGene00008066	0	0	0	0	0	0	F-box B protein
C43D7.4	gene:WBGene00008067	0	0	0	0	0	0	C43D7.4
sdz-6	gene:WBGene00008068	0	0	0	0	0	0	SKN-1 Dependent Zygotic transcript
C43D7.7	gene:WBGene00008069	0	0	0	0	0	0	C43D7.7
C43D7.8	gene:WBGene00008070	0	0	0	0	0	0	C43D7.8
fbxb-64	gene:WBGene00008071	0	0	0	0	0	0	F-box B protein
C43F9.4	gene:WBGene00008072	0	0	0	0	0	0	C43F9.4
C43F9.5	gene:WBGene00008073	0	0.3546	0	0	0.8403	0	C43F9.5
nkb-2	gene:WBGene00008074	0.2653	0	0	0	0	0	Na+/K+ ATPase%2C Beta subunit
C43F9.7	gene:WBGene00008075	0	1	0	0	0	1.6129	C43F9.7
lgc-43	gene:WBGene00008076	0	0	0	0	0	0	Ligand-Gated ion Channel
oac-8	gene:WBGene00008077	1.2048	0	0	0	0	0	O-ACyltransferase homolog
vps-50	gene:WBGene00008078	0	0	0	0	0	0	Related to yeast Vacuolar Protein Sorting factor
C44B9.2	gene:WBGene00008079	0	0	0	0	0	0	C44B9.2
C44B9.3	gene:WBGene00008080	0	0	0	0	0	0	C44B9.3
athp-1	gene:WBGene00008081	0	0	0	0	0	0	AT Hook plus PHD finger transcription factor
com-1	gene:WBGene00008082	0	0	0	0	0	0	Completion Of Meiotic recombination (Budding yeast Com) related
C44C10.3	gene:WBGene00008084	0	0	0	0	0	0	C44C10.3
C44C10.4	gene:WBGene00008085	0	0	0	0	0	0	C44C10.4
C44C10.5	gene:WBGene00008086	0	0	0	0	0	0	C44C10.5
C44C10.6	gene:WBGene00008087	0.6173	0	0	0	0	0	C44C10.6
C44C10.7	gene:WBGene00008088	0	0	0	0	0	0	C44C10.7
C44C10.9	gene:WBGene00008089	0.5556	0	0	0	0	0	C44C10.9
C44C10.10	gene:WBGene00008090	0	0	0	0	0	0	C44C10.10
C44F1.1	gene:WBGene00008091	0	0	0	0	0	0	C44F1.1
gmeb-3	gene:WBGene00008092	0	0	0	0	0	0	GMEB (Glucocorticoid Modulatory Element Binding protein) transcriptional regulator homolog
lron-1	gene:WBGene00008093	0	0	0	0	0	0	ELRR (Extracellular Leucine-Rich Repeat) ONly
C44H4.4	gene:WBGene00008094	0	0.0273	0	0	0.0331	0	C44H4.4
C44H4.6	gene:WBGene00008095	0	0.4329	0	0	0.4444	0.4219	C44H4.6
C44H4.8	gene:WBGene00008096	0	0	0	0	0	0	C44H4.8
ugt-15	gene:WBGene00008097	0	0	0	0	0	0	UDP-glucuronosyltransferase
C44H9.4	gene:WBGene00008099	0	0	0	0	0	0	C44H9.4
C44H9.5	gene:WBGene00008100	0	0	0	0	0	0	C44H9.5
C44H9.6	gene:WBGene00008101	0	0	0	0	0	0	C44H9.6
C44H9.7	gene:WBGene00008102	0	0	0	0	0	0	C44H9.7
C45B11.2	gene:WBGene00008105	0	0	0	0	0	0	C45B11.2
C45B11.5	gene:WBGene00008106	0	0	0	0	0	0	C45B11.5
aspm-1	gene:WBGene00008107	0	0	0	0	0	0	aspm-1
C46C2.2	gene:WBGene00008110	0	0	0	0	0	0	C46C2.2
C46C2.3	gene:WBGene00008111	0	0	0	0	0	0	C46C2.3
C46C2.5	gene:WBGene00008113	0	0	0	0	0	0	C46C2.5
C46C2.6	gene:WBGene00008114	0	0	0	0	0	0	C46C2.6
C46E1.3	gene:WBGene00008116	0	0	0	0	0	0	C46E1.3
gsr-1	gene:WBGene00008117	0	0	0	0	0	0	Glutathione reductase%2C mitochondrial
madf-8	gene:WBGene00008118	0	0	0	0	0	0	MADF domain transcription factor
C46F11.4	gene:WBGene00008119	0	0	0	0	0	0	C46F11.4
C46F11.5	gene:WBGene00008120	0	0	0	0	0	0	C46F11.5
C46F11.6	gene:WBGene00008121	0	0	0	0	0	0	Ubiquitin-like protein
C47A4.1	gene:WBGene00008122	0	0	0	0	0	0	C47A4.1
ent-4	gene:WBGene00008123	0	0	0	0	0	0	Equilibrative Nucleoside Transporter
C47A4.3	gene:WBGene00008124	0	0	0	0	0	0	Serine/threonine-protein phosphatase
C47A4.5	gene:WBGene00008125	0	0	0	0	0	0	C47A4.5
sre-21	gene:WBGene00008126	0	0	0	0	0	0	Serpentine receptor class epsilon-21
ddo-1	gene:WBGene00008127	0	0	0	0	0	0	D-aspartate oxidase 1
srab-12	gene:WBGene00008128	0	0	0	0	0	0	Serpentine Receptor%2C class AB (Class A-like)
C47A10.12	gene:WBGene00008129	0	0	0	0	0	0	C47A10.12
fbxa-140	gene:WBGene00008130	0	0	0	0	0	0	F-box A protein
C47B2.2	gene:WBGene00008131	0	0	0	0	0	0	C47B2.2
gale-1	gene:WBGene00008132	0	0	0	0	0	0	UDP-GALactose 4-Epimerase
efsc-1	gene:WBGene00008133	0	0	0	0	0	0	Eukaryotic Elongation Factor%2C SelenoCysteine-tRNA-specific
C47B2.9	gene:WBGene00008134	0	0	0	0	0	0	C47B2.9
C47D12.2	gene:WBGene00008136	0	0	0	0	0	0	C47D12.2
sfxn-1.4	gene:WBGene00008137	0	0	0	0	0	0	SideroFleXiN (Mitochondrial iron transporter)
C47D12.4	gene:WBGene00008138	0	0	0	0	0	0	C47D12.4
C47D12.5	gene:WBGene00008139	0	0	0	0	0	0	C47D12.5
xpf-1	gene:WBGene00008140	0	0	0	0	0	0	(Xeroderma Pigmentosum group F) DNA repair gene homolog
C47E8.1	gene:WBGene00008141	0	0	0	0	0	0	C47E8.1
C47E8.3	gene:WBGene00008142	0	0	0	0	0	0	C47E8.3
C47E8.4	gene:WBGene00008143	0	0	0	0	0	0	Protein FAM50 homolog
gasr-8	gene:WBGene00008144	0	0	0	0	0	0	GAS (Human Growth Arrest-Specific) Related
set-5	gene:WBGene00008145	0.2755	0.2601	0	0	0.0522	0.0796	SET (Trithorax/polycomb) domain containing
C47E8.9	gene:WBGene00008146	0	0	0	0	0	0	C47E8.9
C47E12.2	gene:WBGene00008147	0.9592	0	0	0	0	0	C47E12.2
C47E12.3	gene:WBGene00008148	0	0	0	0	0	0	alpha-1%2C2-Mannosidase
pyp-1	gene:WBGene00008149	0	0	0	0	0	0	Probable inorganic pyrophosphatase 1
mam-2	gene:WBGene00008150	0	0.0857	0	0	0.1484	0	MAM (Meprin%2C A5-protein%2C PTPmu) domain protein
C47E12.7	gene:WBGene00008151	0	0	0	0	0	0	Ribosomal RNA processing protein 1 homolog
C47E12.9	gene:WBGene00008152	0.2762	0	0	0	0	0	C47E12.9
C47E12.10	gene:WBGene00008153	0	0	0	0	0	0	C47E12.10
C47E12.11	gene:WBGene00008154	0.8746	0.3086	0	0	0	0.2273	C47E12.11
C47E12.12	gene:WBGene00008155	0	0	0	0	0	0	C47E12.12
C47E12.13	gene:WBGene00008156	0	0	0	0	0	0	C47E12.13
C47F8.1	gene:WBGene00008157	0	0	0	0	0	0	C47F8.1
nhr-165	gene:WBGene00008158	0	0	0	0	0	0	Nuclear Hormone Receptor family
C47F8.3	gene:WBGene00008159	0	0	0	0	0	0	Hexosyltransferase
glct-4	gene:WBGene00008160	0	0	0	0	0	0	Galactosylgalactosylxylosylprotein 3-beta-glucuronosyltransferase
C47F8.5	gene:WBGene00008161	0	0	0	0	0	0	Hexosyltransferase
C47F8.6	gene:WBGene00008162	0	0	0	0	0	0	Hexosyltransferase
C47F8.7	gene:WBGene00008163	0	0	0	0	0	0	C47F8.7
C47G2.3	gene:WBGene00008164	2.0833	0	0	0	0	0	Mitochondrial import inner membrane translocase subunit tim-22
C47G2.4	gene:WBGene00008165	0	1.354	0	0	0	1.7073	LMBR1 domain-containing protein 2 homolog
saps-1	gene:WBGene00008166	0	0	0	0	0	0	SAPS (Phosphatase associated) domain protein
acox-1.5	gene:WBGene00008167	0	0	0	0	0	0	Probable peroxisomal acyl-coenzyme A oxidase 5
C48B4.3	gene:WBGene00008168	0	0	0	0	0	0	C48B4.3
C48B4.6	gene:WBGene00008169	0	0	0	0	0	0	C48B4.6
C48B4.7	gene:WBGene00008170	0	0	0	0	0	0	C48B4.7
C48B4.8	gene:WBGene00008171	0	0	0	0	0	0	C48B4.8
C48B4.9	gene:WBGene00008172	0	0	0	0	0	0	C48B4.9
C48B4.10	gene:WBGene00008173	0	0	0	0	0	0	C48B4.10
C48B4.11	gene:WBGene00008174	0	0	0	0	0	0	C48B4.11
C48B4.12	gene:WBGene00008175	0	0	0	0	0	0	C48B4.12
C48B4.13	gene:WBGene00008176	0	0	0	0	0	0	C48B4.13
C48D1.1	gene:WBGene00008177	0	0	0	0	0	0	C48D1.1
C48D1.5	gene:WBGene00008178	0	0	0	0	0	0	C48D1.5
C48D5.3	gene:WBGene00008180	0	0	0	0	0	0	C48D5.3
rin-1	gene:WBGene00008183	0	0	0	0	0	0	RIN (Ras/Rab INteractor) homolog
C49A1.1	gene:WBGene00008184	0	0	0	0	0	0	C49A1.1
best-10	gene:WBGene00008185	0	0	0	0	0	0	Bestrophin homolog
best-11	gene:WBGene00008186	0	0	0	0	0	0	Bestrophin homolog
C49A1.5	gene:WBGene00008187	0	0	0	0	0	0	C49A1.5
clec-115	gene:WBGene00008188	0	0	0	0	0	0	C-type LECtin
clec-114	gene:WBGene00008190	0	0	0	0	0	0	C-type LECtin
C49A1.10	gene:WBGene00008191	0	0	0	0	0	0	C49A1.10
C49C3.4	gene:WBGene00008194	0	0	0	0	0	0	C49C3.4
ceh-88	gene:WBGene00008195	0	0	0	0	0	0	C. Elegans Homeobox
C49C3.6	gene:WBGene00008196	0	0	0	0	0	0	C49C3.6
C49C3.7	gene:WBGene00008197	0	0	0	0	0	0	C49C3.7
C49C3.8	gene:WBGene00008198	0	0	0	0	0	0	C49C3.8
C49C3.9	gene:WBGene00008199	0	0	0	0	0	0	C49C3.9
C49C3.10	gene:WBGene00008200	0	0	0	0	0	0	C49C3.10
C49C3.11	gene:WBGene00008201	0	0	0	0	0	0	C49C3.11
clec-197	gene:WBGene00008202	0	0	0	0	0	0	C-type LECtin
clec-198	gene:WBGene00008203	0	0.3049	0	0	0.5618	0	C-type LECtin
C49C3.15	gene:WBGene00008204	0	0	0	0	0	0	C49C3.15
sams-1	gene:WBGene00008205	0	0	0	0	0	0	Probable S-adenosylmethionine synthase 1
set-6	gene:WBGene00008206	0	0.4098	0	0	0.3021	0.4988	SET (Trithorax/polycomb) domain containing
C49F5.3	gene:WBGene00008207	0	0	0	0	0	0	C49F5.3
nhr-167	gene:WBGene00008208	0	0	0	0	0	0	Nuclear hormone receptor family member nhr-167
C49F5.5	gene:WBGene00008209	0	0	0	0	0	0	C49F5.5
C49F5.6	gene:WBGene00008210	0	0	0	0	0	0	C49F5.6
C49F5.7	gene:WBGene00008211	0	0	0	0	0	0	C49F5.7
C49F5.8	gene:WBGene00008212	0	0	0	0	0	0	C49F5.8
C49F8.1	gene:WBGene00008213	0	0.1225	0	0	0	0.2874	C49F8.1
gem-1	gene:WBGene00008214	0	0	0	0	0	0	Gon-2 Extragenic Modifier
C49F8.3	gene:WBGene00008215	0	0	0	0	0	0	C49F8.3
mec-19	gene:WBGene00008216	0	0	0	0	0	0	mec-19
C50B6.1	gene:WBGene00008217	0	0	0	0	0	0	C50B6.1
nasp-2	gene:WBGene00008218	0	0.2315	0	0	0	0.2695	NASP (Human Nuclear Autoantigenic Sperm Protein) homolog
C50B6.3	gene:WBGene00008219	0.5479	0	0	0	0	0	C50B6.3
C50B6.7	gene:WBGene00008220	0	0.4357	0	0	1.8182	0.2475	Alpha-amylase
nhr-168	gene:WBGene00008221	0	0	0	0	0	0	Nuclear Hormone Receptor family
C50B6.9	gene:WBGene00008222	0	0	0	0	0	0	C50B6.9
lgc-48	gene:WBGene00008223	0	0	0	0	0	0	Ligand-Gated ion Channel
C50B8.1	gene:WBGene00008224	0	0.5495	0	0	0	1.3333	C50B8.1
nuaf-1	gene:WBGene00008225	0	0	0	0	0	0	Probable complex I intermediate-associated protein 30%2C mitochondrial
C50B8.4	gene:WBGene00008226	0.3367	0	0	0	0	0	C50B8.4
C50B8.5	gene:WBGene00008227	0	0.3484	0	0	0.4464	0	C50B8.5
C50B8.6	gene:WBGene00008228	0	0	0	0	0	0	C50B8.6
C50F4.1	gene:WBGene00008229	0	0.2252	2.7027	0	0.2353	0	C50F4.1
pfk-1.2	gene:WBGene00008230	0	0.1536	0	0	0	0.1724	ATP-dependent 6-phosphofructokinase 2
tag-329	gene:WBGene00008231	0.2488	0.3135	0	0	0	0.3891	tag-329
C50F4.4	gene:WBGene00008232	0.4988	0	0	0	0	0	C50F4.4
C50F4.8	gene:WBGene00008233	0	0.3534	0	0	0	0.4762	C50F4.8
C50F4.9	gene:WBGene00008234	0	0	0	0	0	0	C50F4.9
C50F4.10	gene:WBGene00008235	0	0	0	0	0	0	C50F4.10
C50F4.12	gene:WBGene00008236	0	0	0	0	0	0	C50F4.12
nstp-10	gene:WBGene00008237	0	0	0	0	0	0	GDP-fucose transporter
C50F4.16	gene:WBGene00008238	0	0	0	0	0	0	C50F4.16
fshr-1	gene:WBGene00008239	0	0	0	0	0	0	FSHR (Mammalian follicle stimulating hormone receptor) homolog%3B Leucine-rich repeat-containing G protein-coupled receptor
C50H2.4	gene:WBGene00008240	0	0	0	0	0	0	C50H2.4
C50H2.5	gene:WBGene00008241	0	0	0	0	0	0	C50H2.5
ceh-75	gene:WBGene00008242	0	0	0	0	0	0	C. Elegans Homeobox
C50H2.7	gene:WBGene00008243	0	0	0	0	0	0	C50H2.7
fipr-11	gene:WBGene00008244	0	0	0	0	0	0	FIP (Fungus-Induced Protein) Related
fipr-10	gene:WBGene00008245	0	0	0	0	0	0	FIP (Fungus-Induced Protein) Related
C50H2.13	gene:WBGene00008246	0	0	0	0	0	0	C50H2.13
srsx-26	gene:WBGene00008247	0	0	0	0	0	0	Serpentine Receptor%2C class SX
srsx-27	gene:WBGene00008248	0	0	0	0	0	0	Serpentine Receptor%2C class SX
srsx-28	gene:WBGene00008249	0	0	0	0	0	0	Serpentine Receptor%2C class SX
srsx-29	gene:WBGene00008250	0	0	0	0	0	0	Serpentine Receptor%2C class SX
srsx-30	gene:WBGene00008251	0	0	0	0	0	0	Serpentine Receptor%2C class SX
C51E3.6	gene:WBGene00008252	2.139	0	0	0	0	0	C51E3.6
C51E3.9	gene:WBGene00008254	0	0	0	0	0	0	C51E3.9
C51E3.10	gene:WBGene00008255	0.2849	0	0	0	0	0	C51E3.10
glb-12	gene:WBGene00008256	0	0	0	0	0	0	GLoBin related
C52A11.3	gene:WBGene00008257	0	0	0	0	0	0	PDZ domain-containing protein C52A11.3
mans-2	gene:WBGene00008258	0	0	0	0	0	0	Mannosyl-oligosaccharide 1%2C2-alpha-mannosidase C52E4.5
C52E4.7	gene:WBGene00008259	0	0	0	0	0	0	C52E4.7
C52G5.2	gene:WBGene00008260	0	0	0	0	0	0	C52G5.2
C52G5.3	gene:WBGene00008261	0	0	0	0	0	0	C52G5.3
ril-1	gene:WBGene00008262	0	0	0	0	0	0	RNAi-Induced Longevity
C53A5.2	gene:WBGene00008263	0	0	0	0	0	0	C53A5.2
kcnl-4	gene:WBGene00008265	0	0.0502	0	0	0.051	0	KCNN (Potassium K ChaNNel%2C calcium activated)-Like
C53A5.6	gene:WBGene00008266	0	0	0	0	0	0	C53A5.6
C53A5.9	gene:WBGene00008267	0	0	0	0	0	0	C53A5.9
srt-32	gene:WBGene00008268	0	0	0	0	0	0	Serpentine Receptor%2C class T
C53A5.11	gene:WBGene00008269	0	0	0	0	0	0	C53A5.11
C53A5.13	gene:WBGene00008270	0	0	0	0	0	0	C53A5.13
C53B4.1	gene:WBGene00008271	0	0	0	0	0	0	C53B4.1
C53B4.2	gene:WBGene00008272	0	0	0	0	0	0	C53B4.2
C53B4.3	gene:WBGene00008273	0	0	0	0	0	0	C53B4.3
C53B4.4	gene:WBGene00008274	0	0	0	0	0	0	C53B4.4
nstp-1	gene:WBGene00008275	0	0.3257	0	0	0.304	0	Nucleotide Sugar TransPorter family
mltn-12	gene:WBGene00008277	0	0	0	0	0	0	MLt-TeN (Mlt-10) related
npr-10	gene:WBGene00008278	0	0.7105	0	0	0.6369	0	NeuroPeptide Receptor family
C53C7.3	gene:WBGene00008279	0	0	0	0	0	0	C53C7.3
acc-2	gene:WBGene00008280	0	0	0	0	0	0	Acetylcholine-gated Chloride Channel
C53D6.4	gene:WBGene00008281	0	0	0	0	0	0	C53D6.4
C53D6.6	gene:WBGene00008283	0	0.1266	0	0	0	0.1639	C53D6.6
C53D6.7	gene:WBGene00008284	0	0	0	0	0	0	Galectin
C53D6.8	gene:WBGene00008285	0	0	0	0	0	0	C53D6.8
C54C6.4	gene:WBGene00008286	0	0	0	0	0	0	C54C6.4
C54C6.5	gene:WBGene00008287	0	0	0	0	0	0	C54C6.5
C54C6.6	gene:WBGene00008288	1.2384	0	0	0	0	0	Cilia- and flagella-associated protein 20
nhr-169	gene:WBGene00008289	0	0	0	0	0	0	Nuclear hormone receptor family member nhr-169
bgnt-1.8	gene:WBGene00008290	0	0	0	0	0	0	B3GNT1%2C Beta-1%2C3-N-acetylGucosamiNylTransferase 1%2C homolog
C54C8.3	gene:WBGene00008291	0	0	0	0	0	0	Hexosyltransferase
C54C8.4	gene:WBGene00008292	0	0	0	0	0	0	C54C8.4
glct-5	gene:WBGene00008293	0	0	0	0	0	0	Galactosylgalactosylxylosylprotein 3-beta-glucuronosyltransferase
clec-11	gene:WBGene00008294	0	0	0	0	0	0	C-type LECtin
nlp-39	gene:WBGene00008295	0	0	0	0	0	0	Neuropeptide-Like Protein
cdr-2	gene:WBGene00008296	0	0.5556	0	0	0	0.6494	CaDmium Responsive%3B Cadmium-inducible lysosomal protein CDR-2
cdr-3	gene:WBGene00008297	0	0	0	0	0	0	CaDmium Responsive
C54D10.3	gene:WBGene00008298	0	0	0	0	0	0	C54D10.3
C54D10.4	gene:WBGene00008299	0	0	0	0	0	0	C54D10.4
C54D10.5	gene:WBGene00008300	0.7246	0	0	0	0	0	C54D10.5
pals-39	gene:WBGene00008301	0	0	0	0	0	0	Protein containing ALS2cr12 (ALS2CR12) domain
pals-38	gene:WBGene00008302	0	0	0	0	0	0	Protein containing ALS2cr12 (ALS2CR12) domain
C54D10.9	gene:WBGene00008303	0	0	0	0	0	0	C54D10.9
C54D10.10	gene:WBGene00008304	1.5666	0	0	0	0	0	C54D10.10
C54E10.1	gene:WBGene00008306	0	0	0	0	0	0	Major sperm protein
ncs-5	gene:WBGene00008307	0	0	0	0	0	0	Neuronal Calcium Sensor family
C54E10.3	gene:WBGene00008308	0	0	0	0	0	0	C54E10.3
nhr-170	gene:WBGene00008309	0	0	0	0	0	0	Nuclear Hormone Receptor family
C54E10.6	gene:WBGene00008310	0	0	0	0	0	0	C54E10.6
rskn-2	gene:WBGene00008311	0.346	0.11	0	0	0.1953	0	Putative ribosomal protein S6 kinase alpha-2
C54G4.2	gene:WBGene00008312	0	0	0	0	0	0	C54G4.2
C54G4.3	gene:WBGene00008313	0	0	0	0	0	0	C54G4.3
C54G4.4	gene:WBGene00008314	0	0	0	0	0	0	C54G4.4
C54G4.5	gene:WBGene00008315	0	0	0	0	0	0	C54G4.5
dod-18	gene:WBGene00008316	0	0	0	0	0	0	Downstream Of DAF-16 (Regulated by DAF-16)
C54G4.7	gene:WBGene00008317	0	0	0	0	0	0	C54G4.7
C54G4.9	gene:WBGene00008318	0.5602	0	0	0	0	0	C54G4.9
C54G10.1	gene:WBGene00008319	0	0	0	0	0	0	C54G10.1
slc-25A29	gene:WBGene00008320	0	0	0	0	0	0	SLC (SoLute Carrier) homolog
C55A1.1	gene:WBGene00008321	0	0	0	0	0	0	C55A1.1
C55A1.4	gene:WBGene00008322	0	0	0	0	0	0	C55A1.4
C55A1.6	gene:WBGene00008323	0	0	0	0	0	0	C55A1.6
C55A1.7	gene:WBGene00008324	0	0	0	0	0	0	C55A1.7
C55A1.9	gene:WBGene00008325	0	0	0	0	0	0	C55A1.9
C55A1.11	gene:WBGene00008326	0	0	0	0	0	0	C55A1.11
srz-44	gene:WBGene00008327	0	0	0	0	0	0	Serpentine Receptor%2C class Z
srz-43	gene:WBGene00008328	0	0	0	0	0	0	Serpentine Receptor%2C class Z
C55A1.15	gene:WBGene00008329	0	0	0	0	0	0	C55A1.15
C55A6.1	gene:WBGene00008330	0	0	0	0	0	0	C55A6.1
ttll-5	gene:WBGene00008331	0	0	0	0	0	0	Tubulin Tyrosine Ligase Like
C55A6.3	gene:WBGene00008332	0	0	0	0	0	0	C55A6.3
C55A6.4	gene:WBGene00008333	0	0	0	0	0	0	C55A6.4
sdz-8	gene:WBGene00008334	0	0	0	0	0	0	SKN-1 Dependent Zygotic transcript
C55A6.6	gene:WBGene00008335	0	0	0	0	0	0	C55A6.6
C55A6.7	gene:WBGene00008336	0	0	0	0	0	0	C55A6.7
pafo-1	gene:WBGene00008338	0	0	0	0	0	0	RNA polymerase II-associated factor 1 homolog
C55A6.10	gene:WBGene00008339	0	0	0	0	0	0	C55A6.10
C55A6.11	gene:WBGene00008340	0	0	0	0	0	0	C55A6.11
ttr-44	gene:WBGene00008341	0	0	0	0	0	0	TransThyretin-Related family domain
frpr-5	gene:WBGene00008342	0	0	0	0	0	0	FMRFamide Peptide Receptor family
C56A3.4	gene:WBGene00008343	0.542	0	0	0	0	0	C56A3.4
C56A3.5	gene:WBGene00008344	0.2611	0.7168	0	0	0	0.4237	C56A3.5
C56A3.6	gene:WBGene00008345	0	0	0	0	0	0	C56A3.6
C56A3.8	gene:WBGene00008346	0	0	0	0	0	0	C56A3.8
C56G7.3	gene:WBGene00008348	0	0	0	0	0	0	ELMO domain-containing protein C56G7.3
fbxa-6	gene:WBGene00008352	0	0	0	0	0	0	F-box A protein
D1025.1	gene:WBGene00008353	0	0	0	0	0	0	D1025.1
gcsh-1	gene:WBGene00008354	0	0	0	0	0	0	Glycine cleavage system H protein
fbxa-141	gene:WBGene00008355	0	0.365	0	0	1.3158	0	F-box A protein
nspc-20	gene:WBGene00008356	0	0	0	0	0	0	Nematode Specific Peptide family%2C group C
nspc-16	gene:WBGene00008357	0	0	0	0	0	0	Nematode Specific Peptide family%2C group C
nspc-18	gene:WBGene00008358	0	0	0	0	0	0	Nematode Specific Peptide family%2C group C
nspc-17	gene:WBGene00008359	0	0	0	0	0	0	Nematode Specific Peptide family%2C group C
nspc-19	gene:WBGene00008360	0	0	0	0	0	0	Nematode Specific Peptide family%2C group C
D1043.1	gene:WBGene00008361	0	0	0	0	0	0	D1043.1
cfim-2	gene:WBGene00008362	0	0	0	0	0	0	Cleavage Factor IM (CFIm) homolog
D1046.2	gene:WBGene00008363	0	0	0	0	0	0	D1046.2
slc-25A26	gene:WBGene00008364	0	0	0	0	0	0	SLC (SoLute Carrier) homolog
D1046.4	gene:WBGene00008365	0	0	0	0	0	0	D1046.4
tpra-1	gene:WBGene00008366	0	0	0	0	0	0	Transmembrane protein adipocyte-associated 1 homolog
D1053.2	gene:WBGene00008367	0	0	0	0	0	0	Histone-lysine N-methyltransferase%2C H3 lysine-79 specific
D1053.3	gene:WBGene00008368	0	0	0	0	0	0	D1053.3
D1053.4	gene:WBGene00008369	0	0	0	0	0	0	D1053.4
D1054.1	gene:WBGene00008370	0	0	0	0	0	0	D1054.1
D1054.3	gene:WBGene00008371	0	0	0	0	0	0	D1054.3
D1054.5	gene:WBGene00008372	0	0	0	0	0	0	D1054.5
D1054.8	gene:WBGene00008375	0	0	0	0	0	0	D1054.8
D1054.9	gene:WBGene00008376	0	0.0858	0	0	0.0148	0	D1054.9
D1054.10	gene:WBGene00008377	0	0	0	0	0	0	D1054.10
ule-3	gene:WBGene00008378	0	0	0	0	0	0	Uterine Lumin Expressed/locailized
secs-1	gene:WBGene00008379	0	0	0	0	0	0	O-phosphoseryl-tRNA(Sec) selenium transferase
prp-38	gene:WBGene00008380	0	0	0	0	0	0	Yeast PRP (Splicing factor) related
D1081.3	gene:WBGene00008381	0.365	0.103	0	0	0.1684	0	D1081.3
D1081.4	gene:WBGene00008382	0	0	0	0	0	0	D1081.4
D1081.5	gene:WBGene00008383	0	0	0	0	0	0	D1081.5
D1081.6	gene:WBGene00008384	0	0	0	0	0	0	D1081.6
D1081.7	gene:WBGene00008385	0	0	0	0	0	0	D1081.7
cdc-5L	gene:WBGene00008386	0	0	0	0	0	0	Cell Division Cycle related
D1081.9	gene:WBGene00008387	0	0	0	0	0	0	D1081.9
D1086.1	gene:WBGene00008388	0	0	0	0	0	0	D1086.1
D1086.2	gene:WBGene00008389	0	0	0	0	0	0	D1086.2
D1086.3	gene:WBGene00008390	0	0.4149	0	0	1.0417	0	D1086.3
D1086.5	gene:WBGene00008392	0	1.3636	0	0	1.6393	1.0204	D1086.5
D1086.6	gene:WBGene00008393	0	0	0	0	0	0	D1086.6
D1086.7	gene:WBGene00008394	0	0	0	0	0	0	D1086.7
D1086.8	gene:WBGene00008395	0.2538	0	0	0	0	0	D1086.8
D1086.9	gene:WBGene00008396	0	0	0	0	0	0	D1086.9
D2005.1	gene:WBGene00008397	0	0	0	0	0	0	D2005.1
D2005.3	gene:WBGene00008398	0	0	0	0	0	0	D2005.3
D2005.4	gene:WBGene00008399	0	0.3261	0	0	0	0.2052	D2005.4
drh-3	gene:WBGene00008400	0	0	0	0	0	0	Dicer Related Helicase
D2005.6	gene:WBGene00008401	0	0	0	0	0	0	D2005.6
wdfy-2	gene:WBGene00008402	0	0	0	0	0	0	WD repeat and FYVE domain-containing protein 2
csa-1	gene:WBGene00008403	0	0	0	0	0	0	Cockayne Syndrome complementation group A homolog
D2013.6	gene:WBGene00008404	0.2584	0	0	0	0	0	D2013.6
ttll-12	gene:WBGene00008405	0	0	0	0	0	0	Tubulin--tyrosine ligase-like protein 12
D2023.3	gene:WBGene00008407	0	0.1264	0	0	0.1037	0	D2023.3
D2023.4	gene:WBGene00008408	0	0	0	0	0	0	D2023.4
mpst-1	gene:WBGene00008409	0	0	0	0	0	0	Putative thiosulfate sulfurtransferase mpst-1
D2023.6	gene:WBGene00008410	0	0	0	0	0	0	D2023.6
mans-1	gene:WBGene00008411	0	0	0	0	0	0	alpha-1%2C2-Mannosidase
D2030.2	gene:WBGene00008412	0.2874	0	0	0	0	0	D2030.2
D2030.3	gene:WBGene00008413	0	0	0	0	0	0	D2030.3
D2030.4	gene:WBGene00008414	0	0	0	0	0	0	NADH dehydrogenase
mce-1	gene:WBGene00008415	0	0	0	0	0	0	Methylmalonyl-CoA Epimerase%3B Mitochondrial methylmalonyl-CoA epimerase
D2030.7	gene:WBGene00008417	0	0	0	0	0	0	D2030.7
D2030.8	gene:WBGene00008418	0	0	0	0	0	0	D2030.8
wdr-23	gene:WBGene00008419	0	0.0999	0	0	0.023	0	DDB1- and CUL4-associated factor 11 homolog
D2030.11	gene:WBGene00008420	0	0	0	0	0	0	D2030.11
D2030.12	gene:WBGene00008421	0	0	0	0	0	0	D2030.12
D2045.2	gene:WBGene00008422	0	0	0	0	0	0	D2045.2
D2045.5	gene:WBGene00008423	0	0	0	0	0	0	D2045.5
D2045.7	gene:WBGene00008424	0	0	0	0	0	0	D2045.7
D2045.8	gene:WBGene00008425	0	0	0	0	0	0	D2045.8
D2045.9	gene:WBGene00008426	0	0	0	0	0	0	D2045.9
atg-10	gene:WBGene00008427	0	0	0	0	0	0	AuTophaGy (Yeast Atg homolog)
eif-2Bepsilon	gene:WBGene00008428	0.3145	0	0	0	0	0	Eukaryotic Initiation Factor
etc-1	gene:WBGene00008429	0	0.3851	0	0	0	0.4959	E3 ubiquitin-protein ligase etc-1
hgap-2	gene:WBGene00008430	0	0.0341	0	0	0.0066	0	Heterodimeric GTPase Activating Protein subunit
piga-1	gene:WBGene00008431	0	0.3226	0	0	0	0.4016	PhosphatidylInositol-Glycan biosynthesis class A protein
D2085.7	gene:WBGene00008432	0	0.0861	0	0	0	0	D2085.7
2019-03-02	gene:WBGene00008433	0	0	0	0	0	0	MARCH (Membrane-Associated Ring finger (C3HC4)) homolog
D2089.3	gene:WBGene00008434	0	0	0	0	0	0	D2089.3
glna-2	gene:WBGene00008435	0	0	0	0	0	0	Putative glutaminase 2
DH11.2	gene:WBGene00008436	0	0	0	0	0	0	DH11.2
DH11.5	gene:WBGene00008438	0	0	0	0	0	0	DH11.5
mfb-1	gene:WBGene00008439	0	0	0	0	0	0	MAFBx (F-box) protein homolog
DY3.8	gene:WBGene00008440	0	0	0	0	0	0	DY3.8
usp-50	gene:WBGene00008441	0	0	0	0	0	0	Ubiquitin Specific Protease
E01B7.2	gene:WBGene00008442	0	0	0	0	0	0	E01B7.2
pde-3	gene:WBGene00008443	0	0	0	0	0	0	Probable 3'%2C5'-cyclic phosphodiesterase pde-3
tbc-14	gene:WBGene00008444	0	0	0	0	0	0	TBC (Tre-2/Bub2/Cdc16) domain family
E01G4.3	gene:WBGene00008446	0	0	0	0	0	0	E01G4.3
E01G4.5	gene:WBGene00008447	0	0	0	0	0	0	E01G4.5
E01G4.6	gene:WBGene00008448	0	0	0	0	0	0	E01G4.6
E01G6.1	gene:WBGene00008449	0	0	0	0	0	0	E01G6.1
E01G6.2	gene:WBGene00008450	0	0	0	0	0	0	E01G6.2
E01G6.3	gene:WBGene00008451	0.5525	0.531	5	0	0.5236	0.5348	Carboxylic ester hydrolase
mrps-5	gene:WBGene00008452	0	0	0	0	0	0	Putative 28S ribosomal protein S5%2C mitochondrial
E02A10.3	gene:WBGene00008453	0	0	0	0	0	0	E02A10.3
E02A10.4	gene:WBGene00008454	0	0	0	0	0	0	E02A10.4
E02H1.1	gene:WBGene00008455	0	0	0	0	0	0	Probable dimethyladenosine transferase
E02H1.2	gene:WBGene00008456	0	0	0	0	0	0	Uncharacterized GTP-binding protein E02H1.2
E02H1.5	gene:WBGene00008457	0	0	0	0	0	0	E02H1.5
E02H1.6	gene:WBGene00008458	0	0	0	0	0	0	Adenylate kinase isoenzyme 6 homolog
mrpl-53	gene:WBGene00008459	0	0	0	0	0	0	Mitochondrial Ribosomal Protein%2C Large
E02H4.2	gene:WBGene00008460	0	0.1605	0	0	0	0.2506	E02H4.2
E02H4.4	gene:WBGene00008462	0	0.2656	0	0	0.4535	0	E02H4.4
E02H4.5	gene:WBGene00008463	0	0	0	0	0	0	E02H4.5
E02H4.6	gene:WBGene00008464	0	0	0	0	0	0	E02H4.6
E03G2.1	gene:WBGene00008468	0	0	0	0	0	0	E03G2.1
E03H4.2	gene:WBGene00008470	0	0	0	0	0	0	E03H4.2
E03H4.3	gene:WBGene00008471	0	0	0	0	0	0	E03H4.3
E03H4.4	gene:WBGene00008472	0	0	0	0	0	0	E03H4.4
E03H4.5	gene:WBGene00008473	0	0	0	0	0	0	E03H4.5
nhr-174	gene:WBGene00008474	0	0	0	0	0	0	Nuclear hormone receptor family member nhr-174
oac-13	gene:WBGene00008475	0	0	0	0	0	0	O-ACyltransferase homolog
E03H4.8	gene:WBGene00008476	0	0	0	0	0	0	E03H4.8
clec-17	gene:WBGene00008477	0	0	0	0	0	0	C-type LECtin
E03H4.11	gene:WBGene00008478	0	0	0	0	0	0	Hexosyltransferase
glct-2	gene:WBGene00008479	0	0	0	0	0	0	Galactosylgalactosylxylosylprotein 3-beta-glucuronosyltransferase
eif-2A	gene:WBGene00008480	0	0	0	0	0	0	Eukaryotic translation initiation factor 2A
E04D5.2	gene:WBGene00008481	0	0	0	0	0	0	E04D5.2
cut-4	gene:WBGene00008482	0	0	0	0	0	0	CUTiclin
E04D5.4	gene:WBGene00008483	0	0.2445	0	0	0	0.5952	E04D5.4
E04D5.5	gene:WBGene00008484	0	0	0	0	0	0	E04D5.5
ugt-43	gene:WBGene00008485	0	0	0	0	0	0	UDP-GlucuronosylTransferase
ugt-44	gene:WBGene00008486	0	0	0	0	0	0	UDP-GlucuronosylTransferase
F01D4.5	gene:WBGene00008488	0	0	0	0	0	0	F01D4.5
srb-17	gene:WBGene00008489	0.3021	0.2141	0	0	0.3984	0	Serpentine receptor class beta-17
F01D4.8	gene:WBGene00008490	0	0	0	0	0	0	F01D4.8
bgnt-1.1	gene:WBGene00008491	0	0.3371	0	0	0.155	0.8163	B3GNT1%2C Beta-1%2C3-N-acetylGucosamiNylTransferase 1%2C homolog
F01D5.1	gene:WBGene00008492	0	0	0	0	0	0	F01D5.1
F01D5.2	gene:WBGene00008493	0	0	0	0	0	0	F01D5.2
F01D5.3	gene:WBGene00008494	0	0	0	0	0	0	F01D5.3
F01D5.5	gene:WBGene00008495	0	0	0	0	0	0	F01D5.5
F01D5.6	gene:WBGene00008496	0	0	0	0	0	0	F01D5.6
F01D5.7	gene:WBGene00008497	0	0	0	0	0	0	F01D5.7
F01D5.8	gene:WBGene00008498	0	0	0	0	0	0	F01D5.8
cyp-37A1	gene:WBGene00008499	0	0	0	0	0	0	CYtochrome P450 family
F01D5.10	gene:WBGene00008500	0	0	0	0	0	0	F01D5.10
skih-2	gene:WBGene00008502	0.2732	0	0	0	0	0	SKI (Yeast SuperKIller) Helicase homolog
F01G4.4	gene:WBGene00008503	0	0.1757	0	0	0	0.1043	F01G4.4
F01G4.5	gene:WBGene00008504	0	0	0	0	0	0	F01G4.5
F01G4.6	gene:WBGene00008505	0	0	0	0	0	0	Phosphate carrier protein%2C mitochondrial
tkt-1	gene:WBGene00008506	0	0	0	0	0	0	TransKeTolase homolog
F01G10.4	gene:WBGene00008507	0	0	0	0	0	0	F01G10.4
F01G10.5	gene:WBGene00008508	0	0	0	0	0	0	F01G10.5
F01G10.6	gene:WBGene00008509	0	0	0	0	0	0	F01G10.6
lipl-7	gene:WBGene00008510	0	0	0	0	0	0	Lipase
F01G10.9	gene:WBGene00008511	0	0	0	0	0	0	F01G10.9
F01G10.10	gene:WBGene00008512	0	0.4673	0	6.25	0.339	0.5764	F01G10.10
F02A9.1	gene:WBGene00008513	0	0	0	0	0	0	F02A9.1
F02A9.4	gene:WBGene00008514	0	0	0	0	0	0	Probable methylcrotonoyl-CoA carboxylase beta chain%2C mitochondrial
F02C12.1	gene:WBGene00008515	0.3676	0	0	0	0	0	F02C12.1
F02C12.2	gene:WBGene00008516	0	0	0	0	0	0	F02C12.2
F02C12.3	gene:WBGene00008517	0	0	0	0	0	0	F02C12.3
irld-2	gene:WBGene00008518	0	0.1815	0	0	0.2933	0	Insulin/EGF-Receptor L Domain protein
cyp-13B1	gene:WBGene00008519	0	0	0	0	0	0	Putative cytochrome P450 cyp-13B1
F02D8.1	gene:WBGene00008520	0	0	0	0	0	0	F02D8.1
F02D8.4	gene:WBGene00008521	0	0	0	0	0	0	F02D8.4
F02D8.5	gene:WBGene00008522	0.3636	0	0	0	0	0	F02D8.5
F02D10.2	gene:WBGene00008523	0	0	0	0	0	0	F02D10.2
F02D10.3	gene:WBGene00008524	0	0.442	0	0	0.4354	0.463	F02D10.3
F02D10.6	gene:WBGene00008526	0	0	0	0	0	0	F02D10.6
set-8	gene:WBGene00008527	0.8646	0	0	0	0	0	SET (Trithorax/polycomb) domain containing
F02E9.1	gene:WBGene00008528	0	0	0	0	0	0	F02E9.1
F02E9.3	gene:WBGene00008529	0	0	0	0	0	0	F02E9.3
F02E9.5	gene:WBGene00008530	0	0.905	0	0	0	0.5405	F02E9.5
F02E9.7	gene:WBGene00008531	0	0	0	0	0	0	F02E9.7
dpt-1	gene:WBGene00008532	0	0	0	0	0	0	Dipeptidyl peptidase 3
F02E9.10	gene:WBGene00008533	0	0	0	0	0	0	F02E9.10
F02H6.2	gene:WBGene00008535	0	0	0	0	0	0	F02H6.2
F02H6.3	gene:WBGene00008536	0	0	0	0	0	0	F02H6.3
sqrd-1	gene:WBGene00008538	0	0	0	0	0	0	Sulfide Quinone oxidoReDuctase
F02H6.6	gene:WBGene00008539	0	0	0	0	0	0	F02H6.6
F02H6.7	gene:WBGene00008540	0	0	0	0	0	0	F02H6.7
F07A5.2	gene:WBGene00008541	0	0	0	0	0	0	F07A5.2
scav-6	gene:WBGene00008542	0	0	0	0	0	0	SCAVenger receptor (CD36 family) related
F07A5.4	gene:WBGene00008543	0	0.8696	0	0	0	1.4706	F07A5.4
F07A11.1	gene:WBGene00008545	0	0	0	0	0	0	F07A11.1
gfat-1	gene:WBGene00008546	0.2591	0	0	0	0	0	Glutamine-Fructose 6-phosphate AminoTransferase homolog
F07A11.4	gene:WBGene00008547	0	0.2266	0	0	0.0939	0.1499	Ubiquitin carboxyl-terminal hydrolase
F07A11.5	gene:WBGene00008548	0	0	0	0	0	0	Ribokinase
din-1	gene:WBGene00008549	0	0	0	0	0	0	Daf-12-interacting protein 1
F07B10.4	gene:WBGene00008550	0	0	0	0	0	0	F07B10.4
lgc-36	gene:WBGene00008551	0	0	0	0	0	0	Ligand-Gated ion Channel
srsx-31	gene:WBGene00008552	0.9836	1.7442	0	0	6.25	1.2821	Serpentine Receptor%2C class SX
F07C6.2	gene:WBGene00008553	0	0	0	0	0	0	F07C6.2
F07C6.3	gene:WBGene00008554	0	0	0	0	0	0	F07C6.3
F07C6.4	gene:WBGene00008555	0	0	0	0	0	0	F07C6.4
F07D3.3	gene:WBGene00008556	1.9672	0	0	0	0	0	F07D3.3
F07H5.6	gene:WBGene00008557	0.2481	0	0	0	0	0	F07H5.6
F07H5.7	gene:WBGene00008558	0	0.4065	0	1.6129	0.885	0	F07H5.7
F07H5.8	gene:WBGene00008559	0	0	0	0	0	0	F07H5.8
pho-13	gene:WBGene00008560	0	0	0	0	0	0	Intestinal acid PHOsphatase
F07H5.10	gene:WBGene00008561	0	0	0	0	0	0	F07H5.10
F07H5.13	gene:WBGene00008563	0	0	0	0	0	0	F07H5.13
acox-1.1	gene:WBGene00008564	0	0	0	0	0	0	Acyl-coenzyme A oxidase
acox-1.2	gene:WBGene00008565	0	0	0	0	0	0	Acyl-coenzyme A oxidase
acox-1.3	gene:WBGene00008566	0	0	0	0	0	0	Acyl-coenzyme A oxidase
acox-1.4	gene:WBGene00008567	0	0	0	0	0	0	Acyl-coenzyme A oxidase
F08A8.5	gene:WBGene00008568	0	0	0	0	0	0	Galactoside 2-alpha-L-fucosyltransferase
fbxa-101	gene:WBGene00008569	0	0	0	0	0	0	F-box A protein
kcnl-2	gene:WBGene00008570	0	0.0965	0	0	0.0139	0.0197	KCNL-2 variant%3B KCNN (Potassium K ChaNNel%2C calcium activated)-Like
prmn-1	gene:WBGene00008571	0.7547	0.1442	0	0	0.0606	0.0938	PRoMiNin (5-transmembrane domain glycoprotein) homolog
F08B12.4	gene:WBGene00008572	0	0	0	0	0	0	F08B12.4
srbc-61	gene:WBGene00008574	0	0	0	0	0	0	Serpentine Receptor%2C class BC (Class B-like)
scl-24	gene:WBGene00008575	0	0	0	0	0	0	SCP-Like extracellular protein
F08G2.4	gene:WBGene00008576	0	0	0	0	0	0	F08G2.4
F08G2.5	gene:WBGene00008577	0	0	0	0	0	0	F08G2.5
F08G2.7	gene:WBGene00008578	0	0.1063	0	0	0.1706	0	F08G2.7
F08G2.8	gene:WBGene00008579	0	0	0	0	0	0	F08G2.8
dsb-1	gene:WBGene00008580	0	0	0	0	0	0	Double-Strand Break factor
acl-13	gene:WBGene00008581	0	0	0	0	0	0	ACyLtransferase-like
F08G5.3	gene:WBGene00008582	0	0	0	0	0	0	F08G5.3
ugt-65	gene:WBGene00008583	0	0.2008	0	0	0.2532	0	UDP-glucuronosyltransferase
irg-4	gene:WBGene00008584	0.59	0.7614	0	0	0.5208	0.25	Infection Response protein
F08G12.1	gene:WBGene00008585	0	0	0	0	0	0	F08G12.1
snrp-40.1	gene:WBGene00008586	0	0	0	0	0	0	snrp-40.1
F08G12.3	gene:WBGene00008587	0	0	0	0	0	0	F08G12.3
F08G12.5	gene:WBGene00008588	0	0	0	0	0	0	F08G12.5
nlp-57	gene:WBGene00008589	0	0	0	0	0	0	Neuropeptide-Like Protein
F08H9.2	gene:WBGene00008590	0	0	0	0	0	0	F08H9.2
F08H9.3	gene:WBGene00008591	0	0	0	0	0	0	F08H9.3
F08H9.4	gene:WBGene00008592	0	0	0	0	0	0	F08H9.4
clec-227	gene:WBGene00008593	0.2841	0	0	0	0	0	C-type LECtin
clec-57	gene:WBGene00008594	0	0.1745	0	5.2632	0.2725	0	C-type LECtin
clec-56	gene:WBGene00008595	0	0.4831	0	0	0	0.9434	C-type LECtin
clec-54	gene:WBGene00008596	0.59	0.5571	0	0	0	0.9615	C-type LECtin
clec-55	gene:WBGene00008597	0.597	0.8929	0	0	0.8798	0.9132	C-type LECtin
spin-3	gene:WBGene00008598	0.3058	0	0	0	0	0	SPINster (Drosophila lysosomal permease) homolog
F09A5.2	gene:WBGene00008599	0	0.1203	0	0	0	0.1799	Putative tyrosine-protein kinase F09A5.2
F09A5.3	gene:WBGene00008600	0	0.1072	0	0	0.0548	0.3175	F09A5.3
mob-2	gene:WBGene00008601	0	0	0	0	0	0	mob-2
oac-14	gene:WBGene00008602	0	0	0	0	0	0	O-ACyltransferase homolog
F09B9.4	gene:WBGene00008603	0	0	0	0	0	0	F09B9.4
F09B9.5	gene:WBGene00008604	0	0	0	0	0	0	F09B9.5
mlt-9	gene:WBGene00008605	0	0.0853	0	0	0.0465	0	mlt-9
dhhc-1	gene:WBGene00008606	0	0.4357	0	0	0	0.8299	Palmitoyltransferase
F09B12.3	gene:WBGene00008607	0.7126	0	0	0	0	0	Putative phospholipase B-like 2
F09B12.5	gene:WBGene00008609	0	0	0	0	0	0	F09B12.5
F09C3.2	gene:WBGene00008610	0	0	0	0	0	0	F09C3.2
fbxb-68	gene:WBGene00008611	0	0	0	0	0	0	F-box B protein
fbxa-103	gene:WBGene00008612	0	0	0	0	0	0	F-box A protein
fbxb-69	gene:WBGene00008613	0	0	0	0	0	0	F-box B protein
F09C6.1	gene:WBGene00008615	0	0.5464	0	0	0	0.7299	F09C6.1
fbxa-44	gene:WBGene00008616	0.3185	0	0	0	0	0	F-box A protein
F09C6.3	gene:WBGene00008617	0	0	0	0	0	0	F09C6.3
fbxa-45	gene:WBGene00008618	0	0	0	0	0	0	F-box A protein
nhr-262	gene:WBGene00008619	0	0	0	0	0	0	Nuclear Hormone Receptor family
F09C6.10	gene:WBGene00008620	0	0	0	0	0	0	F09C6.10
F09C8.1	gene:WBGene00008621	0	0.2853	0	0	0.4444	0	F09C8.1
F09C8.2	gene:WBGene00008622	0	0.1337	0	1.0582	0.2326	0	F09C8.2
F09E8.1	gene:WBGene00008623	0	0	0	0	0	0	F09E8.1
F09E8.2	gene:WBGene00008624	0	0	0	0	0	0	F09E8.2
scl-14	gene:WBGene00008625	0	0	0	0	0	0	SCP-Like extracellular protein
F09E8.8	gene:WBGene00008626	0	0	0	0	0	0	F09E8.8
hpx-2	gene:WBGene00008627	0	0	0	0	0	0	hpx-2
ttr-21	gene:WBGene00008628	0	0	0	0	0	0	TransThyretin-Related family domain
cpt-5	gene:WBGene00008629	0.7335	0.3795	0	0	0.7194	0.1101	Carnitine Palmitoyl Transferase
nhr-175	gene:WBGene00008630	0	0	0	0	0	0	Nuclear Hormone Receptor family
F10A3.1	gene:WBGene00008631	0	0	0	0	0	0	F10A3.1
fbxa-88	gene:WBGene00008632	0	0	0	0	0	0	F-box A protein
fbxa-18	gene:WBGene00008633	0.3067	0	0	0	0	0	F-box A protein
F10A3.4	gene:WBGene00008634	0	0	0	0	0	0	F10A3.4
F10A3.11	gene:WBGene00008636	0	0	0	0	0	0	F10A3.11
F10A3.12	gene:WBGene00008637	0	0.431	0	0	0	0.5952	F10A3.12
F10A3.16	gene:WBGene00008638	0	0	0	0	0	0	F10A3.16
F10B5.2	gene:WBGene00008639	0	0	0	0	0	0	Protein AAR2 homolog
F10B5.3	gene:WBGene00008640	0	2.1073	0	0	3.2558	1.3029	F10B5.3
pch-2	gene:WBGene00008641	0.6309	0	0	0	0	0	Putative pachytene checkpoint protein 2
F10B5.8	gene:WBGene00008642	0	0	0	0	0	0	F10B5.8
tmem-138	gene:WBGene00008643	0	0	0	0	0	0	TMEM (Human TransMEMbrane protein) homolog
F10C2.3	gene:WBGene00008644	0	0	0	0	0	0	F10C2.3
F10C2.4	gene:WBGene00008645	0	0	0	0	0	0	DNA polymerase delta catalytic subunit
F10C2.5	gene:WBGene00008646	0	0	0	0	0	0	alpha-1%2C2-Mannosidase
F10C2.7	gene:WBGene00008647	0	0	0	0	0	0	F10C2.7
F10D11.2	gene:WBGene00008648	0	0	0	0	0	0	F10D11.2
F10D11.3	gene:WBGene00008649	0	0	0	0	0	0	F10D11.3
F10D11.4	gene:WBGene00008650	0	0	0	0	0	0	F10D11.4
F10D11.5	gene:WBGene00008651	0	0	0	0	0	0	F10D11.5
F10D11.6	gene:WBGene00008652	0	0.0959	0	0	0	0.1014	F10D11.6
F10F2.2	gene:WBGene00008654	0	0	0	0	0	0	Probable phosphoribosylformylglycinamidine synthase
lips-3	gene:WBGene00008655	0	0	0	0	0	0	LIPaSe related
lron-5	gene:WBGene00008656	0	0	0	0	0	0	ELRR (Extracellular Leucine-Rich Repeat) ONly
clec-151	gene:WBGene00008659	0	0.1767	0	0	0	0.2404	C-type LECtin
clec-153	gene:WBGene00008660	0	0	0	0	0	0	C-type LECtin
F10G8.1	gene:WBGene00008661	0	0	0	0	0	0	Protein-tyrosine-phosphatase
F10G8.2	gene:WBGene00008662	0	0	0	0	0	0	F10G8.2
eak-6	gene:WBGene00008663	0	0	0	0	0	0	Tyrosine-protein phosphatase non-receptor type eak-6
nubp-1	gene:WBGene00008664	0	0	0	0	0	0	Cytosolic Fe-S cluster assembly factor NUBP1 homolog
ercc-1	gene:WBGene00008665	0	0	0	0	0	0	ERCC (DNA excision repair protein) homolog
F10G8.8	gene:WBGene00008666	0	0	0	0	0	0	F10G8.8
F10G8.9	gene:WBGene00008667	0	0	0	0	0	0	F10G8.9
F11A1.2	gene:WBGene00008668	0	0	0	0	0	0	F11A1.2
acs-14	gene:WBGene00008669	0	0	0	0	0	0	Fatty Acid CoA Synthetase family
eif-2Bdelta	gene:WBGene00008670	0	0	0	0	0	0	Eukaryotic Initiation Factor
F11A5.3	gene:WBGene00008671	0	0	0	0	0	0	Rab family member
F11A5.4	gene:WBGene00008672	0	0	0	0	0	0	Rab family member
F11A5.5	gene:WBGene00008673	0	0	0	0	0	0	F11A5.5
F11A5.6	gene:WBGene00008674	0	0	0	0	0	0	F11A5.6
irld-26	gene:WBGene00008675	0	0	0	0	0	0	Insulin/EGF-Receptor L Domain protein
oac-15	gene:WBGene00008676	1.0152	0	0	0	0	0	O-ACyltransferase homolog
F11A5.9	gene:WBGene00008677	0	0	0	0	0	0	F11A5.9
stdh-2	gene:WBGene00008678	0	0.4255	0	0	0	0.5181	Putative steroid dehydrogenase 2
F11A5.13	gene:WBGene00008679	0	0	0	0	0	0	F11A5.13
F11A5.15	gene:WBGene00008680	0	0	0	0	0	0	F11A5.15
scrm-4	gene:WBGene00008681	0	0	0	0	0	0	Phospholipid scramblase
lex-1	gene:WBGene00008682	0	0.2907	0	0	0	0.1103	Tat-binding homolog 7
repo-1	gene:WBGene00008683	0.2825	0	0	0	0	0	REversed POlarity in early embryos
mig-32	gene:WBGene00008684	0	0	0	0	0	0	mig-32
mon-2	gene:WBGene00008685	0	0.0638	0	0	0.0872	0	Monensin-resistant homolog 2
F11A10.5	gene:WBGene00008686	0	0	0	0	0	0	Protein ST7 homolog
F11A10.6	gene:WBGene00008687	0	0	0	0	0	0	F11A10.6
F11A10.7	gene:WBGene00008688	0.6079	0	0	0	0	0	F11A10.7
F11C1.1	gene:WBGene00008690	0	1.0142	0	0	0.7812	0	F11C1.1
mff-1	gene:WBGene00008691	0	1.2195	0	0	0.6897	1.9802	Mitochondrial Fission Factor
scav-4	gene:WBGene00008692	0.3175	0	0	0	0	0	SCAVenger receptor (CD36 family) related
F11C1.4	gene:WBGene00008693	0	1.1858	0	0	0	1.5544	F11C1.4
F11C1.5	gene:WBGene00008694	0	0	0	0	0	0	F11C1.5
F11C3.1	gene:WBGene00008695	0	0	0	0	0	0	ATP-dependent DNA helicase
clec-255	gene:WBGene00008696	0	0	0	0	0	0	C-type LECtin
F11D11.3	gene:WBGene00008698	0	0	0	0	0	0	F11D11.3
F11D11.4	gene:WBGene00008699	0	0	0	0	0	0	F11D11.4
clec-254	gene:WBGene00008700	0	0	0	0	0	0	C-type LECtin
F11D11.6	gene:WBGene00008701	0	0	0	0	0	0	F11D11.6
clec-252	gene:WBGene00008702	0	0	0	0	0	0	C-type LECtin
clec-251	gene:WBGene00008703	0	0	0	0	0	0	C-type LECtin
gba-3	gene:WBGene00008706	0.274	0	0	0	0	0	Putative glucosylceramidase 3
F11E6.3	gene:WBGene00008707	0	0.978	0	0	0	0.6135	F11E6.3
F11E6.4	gene:WBGene00008708	0.5803	0	0	0	0	0	F11E6.4
F11E6.6	gene:WBGene00008709	0.2481	0	0	0	0	0	F11E6.6
F11E6.7	gene:WBGene00008710	0	0	0	0	0	0	F11E6.7
F11E6.8	gene:WBGene00008711	0	0	0	0	0	0	F11E6.8
F11E6.9	gene:WBGene00008712	0	0	0	0	0	0	F11E6.9
F11E6.10	gene:WBGene00008713	0	0	0	0	0	0	F11E6.10
F11F1.1	gene:WBGene00008714	0	0	0	0	0	0	F11F1.1
F11F1.4	gene:WBGene00008716	0	0	0	0	0	0	F11F1.4
F11F1.5	gene:WBGene00008717	0	0	0	0	0	0	F11F1.5
ttr-52	gene:WBGene00008719	0	0	0	0	0	0	Transthyretin-like protein 52
F12F6.1	gene:WBGene00008720	0	0	0	0	0	0	F12F6.1
F12F6.7	gene:WBGene00008722	0	0	0	0	0	0	Probable DNA polymerase delta small subunit
F13A7.1	gene:WBGene00008724	0	0	0	0	0	0	Major sperm protein
F13A7.7	gene:WBGene00008725	0	0	0	0	0	0	F13A7.7
F13A7.11	gene:WBGene00008726	0	0	0	0	0	0	F13A7.11
F13A7.12	gene:WBGene00008727	0	0	0	0	0	0	F13A7.12
sre-36	gene:WBGene00008728	0	0	0	0	0	0	Serpentine Receptor%2C class E (Epsilon)
F13B12.1	gene:WBGene00008729	0	0	0	0	0	0	IWS1-like protein
F13B12.2	gene:WBGene00008730	0	0	0	0	0	0	F13B12.2
F13B12.3	gene:WBGene00008731	0	0	0	0	0	0	F13B12.3
F13B12.4	gene:WBGene00008732	0.6472	0.355	0	0	0.3509	0	Putative pyridoxal-phosphate dependent protein F13B12.4
F13B12.6	gene:WBGene00008733	0	0	0	0	0	0	F13B12.6
F13B12.7	gene:WBGene00008734	0	0	0	0	0	0	F13B12.7
F13D2.1	gene:WBGene00008735	0.3021	0.0492	0	0	0.0158	0.0554	F13D2.1
gnrr-6	gene:WBGene00008736	0	0	0	0	0	0	GoNadotropin-Releasing hormone Receptor (GnRHR) related
gnrr-7	gene:WBGene00008737	0	1.3559	0	0	0	1.8349	GoNadotropin-Releasing hormone Receptor (GnRHR) related
F13D12.3	gene:WBGene00008739	0.2717	0	0	0	0	0	F13D12.3
F13D12.5	gene:WBGene00008740	0	0	0	0	0	0	F13D12.5
F13D12.6	gene:WBGene00008741	0	0	0	0	0	0	Uncharacterized serine carboxypeptidase F13S12.6
F13D12.8	gene:WBGene00008742	0	0	0	0	0	0	F13D12.8
F13D12.9	gene:WBGene00008743	0	0.5714	0	0	0	0.2212	F13D12.9
F13D12.10	gene:WBGene00008744	0	0	0	0	0	0	F13D12.10
F13E6.1	gene:WBGene00008745	0	0	0	0	0	0	F13E6.1
F13E6.2	gene:WBGene00008746	0	0.0996	0	0	0.1792	0	F13E6.2
phf-31	gene:WBGene00008747	0	0	0	0	0	0	PHd Finger family
yap-1	gene:WBGene00008748	0	0	0	0	0	0	Yes-associated protein homolog 1
F13E6.5	gene:WBGene00008749	0	0.2358	0	0	0	0.5376	F13E6.5
F13E9.1	gene:WBGene00008750	0	0	0	0	0	0	F13E9.1
fipr-14	gene:WBGene00008751	0	0	0	0	0	0	FIP (Fungus-Induced Protein) Related
fipr-15	gene:WBGene00008752	0	0	0	0	0	0	Fungus-induced-related protein 15
F13E9.4	gene:WBGene00008753	0	0	0	0	0	0	F13E9.4
F13E9.5	gene:WBGene00008754	0	0	0	0	0	0	F13E9.5
sdz-13	gene:WBGene00008755	0	0	0	0	0	0	SKN-1 Dependent Zygotic transcript
F13E9.8	gene:WBGene00008757	0	0	0	0	0	0	F13E9.8
F13E9.9	gene:WBGene00008758	0	0	0	0	0	0	F13E9.9
F13E9.10	gene:WBGene00008759	0	0	0	0	0	0	F13E9.10
F13E9.11	gene:WBGene00008760	0	0	0	0	0	0	F13E9.11
F13E9.12	gene:WBGene00008761	0	0	0	0	0	0	F13E9.12
ztf-2	gene:WBGene00008762	2.2857	0	0	0	0	0	Zinc finger putative Transcription Factor family
F13G3.3	gene:WBGene00008763	0	0.1953	0	0	0	0.2088	Glycosyltransferase family 92 protein F13G3.3
dylt-1	gene:WBGene00008764	0	0	0	0	0	0	DYnein Light chain (Tctex type)
ttx-7	gene:WBGene00008765	0	0	0	0	0	0	Inositol monophosphatase ttx-7
F13G3.6	gene:WBGene00008766	0	0	0	0	0	0	F13G3.6
F13G3.7	gene:WBGene00008767	0	0	0	0	0	0	F13G3.7
F13G3.10	gene:WBGene00008768	0	0	0	0	0	0	F13G3.10
mrpl-13	gene:WBGene00008769	0	0	0	0	0	0	Mitochondrial Ribosomal Protein%2C Large
F13G3.12	gene:WBGene00008770	0	0	0	0	0	0	F13G3.12
irld-4	gene:WBGene00008772	0	0	0	0	0	0	Insulin/EGF-Receptor L Domain protein
F13H10.1	gene:WBGene00008773	0	0	0	0	0	0	F13H10.1
F13H10.3	gene:WBGene00008774	0	0	0	0	0	0	Sodium-coupled neutral amino acid transporter 9 homolog
mogs-1	gene:WBGene00008775	0	0	0	0	0	0	Mannosyl-oligosaccharide glucosidase
F13H10.5	gene:WBGene00008776	0	0	0	0	0	0	F13H10.5
F13H10.6	gene:WBGene00008777	0	0	0	0	0	0	F13H10.6
nhr-264	gene:WBGene00008778	0.9868	0	0	0	0	0	Nuclear Hormone Receptor family
F14B4.1	gene:WBGene00008779	0	0	0	0	0	0	F14B4.1
hxk-1	gene:WBGene00008780	0	0	0	0	0	0	Phosphotransferase
rpoa-2	gene:WBGene00008781	0	0	0	0	0	0	DNA-directed RNA polymerase subunit beta
sdz-14	gene:WBGene00008782	0	0	0	0	0	0	SKN-1 Dependent Zygotic transcript
F14B6.2	gene:WBGene00008783	0	0	0	0	0	0	F14B6.2
F14B6.3	gene:WBGene00008784	0	0	0	0	0	0	F14B6.3
F14B6.4	gene:WBGene00008785	0	0	0	0	0	0	Hexosyltransferase
oac-16	gene:WBGene00008786	0	0	0	0	0	0	O-ACyltransferase homolog
F14B6.6	gene:WBGene00008787	0	0	0	0	0	0	Hexosyltransferase
F14D7.1	gene:WBGene00008788	0	0	0	0	0	0	F14D7.1
F14D7.2	gene:WBGene00008789	0	0	0	0	0	0	F14D7.2
F14D7.3	gene:WBGene00008790	0.639	0	0	0	0	0	F14D7.3
F14D7.5	gene:WBGene00008792	0	0	0	0	0	0	F14D7.5
F14D7.6	gene:WBGene00008793	0	0	0	0	0	0	F14D7.6
F14D7.7	gene:WBGene00008794	0	0	0	0	0	0	F14D7.7
F14D7.8	gene:WBGene00008795	0	0	0	0	0	0	F14D7.8
F14D7.9	gene:WBGene00008796	0	1.5873	0	0	3.2787	0	F14D7.9
F14D7.10	gene:WBGene00008797	0	0	0	0	0	0	F14D7.10
F14D7.11	gene:WBGene00008798	0	0	0	0	0	0	F14D7.11
F14E5.1	gene:WBGene00008799	0	0	0	0	0	0	F14E5.1
F14E5.2	gene:WBGene00008800	0	0	0	0	0	0	Golgi apparatus protein 1 homolog
acp-3	gene:WBGene00008801	0	0	0	0	0	0	ACid Phosphatase family
acp-2	gene:WBGene00008802	0.3049	0	0	0	0	0	ACid Phosphatase family
lips-10	gene:WBGene00008803	0	0	0	0	0	0	LIPaSe related
acp-4	gene:WBGene00008804	0	0.2381	0	0	0	0.5155	ACid Phosphatase family
git-1	gene:WBGene00008805	0	0	0	0	0	0	GIT1 (Mammalian G protein-coupled receptor kinase InTeractor 1) homolog
mboa-7	gene:WBGene00008806	0	0	0	0	0	0	Lysophospholipid acyltransferase 7
F14F3.4	gene:WBGene00008807	0	0	0	0	0	0	F14F3.4
ntr-2	gene:WBGene00008808	0	0	0	0	0	0	Nematocin receptor 2
cyp-13A11	gene:WBGene00008809	0	0	0	0	0	0	CYtochrome P450 family
cyp-13A12	gene:WBGene00008810	0	0	0	0	0	0	CYtochrome P450 family
F14F7.4	gene:WBGene00008811	0	0	0	0	0	0	F14F7.4
F14F7.5	gene:WBGene00008812	0	0	0	0	0	0	F14F7.5
srz-1	gene:WBGene00008814	0	0	0	0	0	0	Serpentine Receptor%2C class Z
srz-103	gene:WBGene00008815	0	0	0	0	0	0	Serpentine Receptor%2C class Z
F14F8.8	gene:WBGene00008816	0	0	0	0	0	0	F14F8.8
F14F8.9	gene:WBGene00008817	1.3937	0	0	0	0	0	F14F8.9
srz-101	gene:WBGene00008818	0	0	0	0	0	0	Serpentine Receptor%2C class Z
shw-1	gene:WBGene00008819	0	0	0	0	0	0	SHaW family of potassium channels
nlp-55	gene:WBGene00008820	0	0	0	0	0	0	Neuropeptide-Like Protein
best-12	gene:WBGene00008821	0	0	0	0	0	0	Bestrophin homolog 12
F14H3.3	gene:WBGene00008822	0	0	0	0	0	0	F14H3.3
F14H3.4	gene:WBGene00008823	0	0	0	0	0	0	F14H3.4
F14H3.5	gene:WBGene00008824	0	0	0	0	0	0	F14H3.5
F14H3.6	gene:WBGene00008825	0	0	0	0	0	0	F14H3.6
fbxa-100	gene:WBGene00008826	0	0	0	0	0	0	F-box A protein
F14H3.9	gene:WBGene00008828	0	0	0	0	0	0	F14H3.9
cyp-35D1	gene:WBGene00008829	0.6431	0	0	0	0	0	CYtochrome P450 family
nhr-176	gene:WBGene00008830	0	0	0	0	0	0	Nuclear Hormone Receptor family
F14H3.12	gene:WBGene00008831	0	0	0	0	0	0	F14H3.12
obr-2	gene:WBGene00008832	0	0	0	0	0	0	Oxysterol Binding protein (OSBP) Related
F14H8.2	gene:WBGene00008833	0	0	0	0	0	0	F14H8.2
F14H8.4	gene:WBGene00008834	0	0	0	0	0	0	F14H8.4
F14H8.5	gene:WBGene00008835	0	0	0	0	0	0	F14H8.5
sre-38	gene:WBGene00008837	0	0	0	0	0	0	Serpentine receptor class epsilon-38
F15A4.2	gene:WBGene00008838	0	0	0	0	0	0	F15A4.2
sre-37	gene:WBGene00008839	0	0	0	0	0	0	Serpentine receptor class epsilon-37
F15A4.5	gene:WBGene00008840	0	0	0	0	0	0	F15A4.5
F15A4.6	gene:WBGene00008841	0	0	0	0	0	0	F15A4.6
arrd-9	gene:WBGene00008843	0	0	0	0	0	0	ARRestin Domain protein
F15A4.10	gene:WBGene00008844	0	0	0	0	0	0	F15A4.10
fbxb-102	gene:WBGene00008847	0	0	0	0	0	0	F-box B protein
inft-2	gene:WBGene00008848	0	0	0	0	0	0	INverted Formin/formin Three-related
try-10	gene:WBGene00008849	0	0	0	0	0	0	TRYpsin-like protease
F15B9.6	gene:WBGene00008850	0	0	0	0	0	0	F15B9.6
F15B9.8	gene:WBGene00008851	0	0.1592	0	0	0.0999	0	F15B9.8
ubql-1	gene:WBGene00008852	0.2488	0	0	0	0	0	UBiQuiLin
clec-101	gene:WBGene00008853	0	0	0	0	0	0	C-type LECtin
F15D3.4	gene:WBGene00008854	0	0	0	0	0	0	F15D3.4
F15D3.5	gene:WBGene00008855	0	0	0	0	0	0	F15D3.5
F15D3.6	gene:WBGene00008856	0	0	0	0	0	0	F15D3.6
timm-23	gene:WBGene00008857	0	0	0	0	0	0	Translocase%2C Inner Mitochondrial Membrane
pals-1	gene:WBGene00008858	0	0	0	0	0	0	Protein containing ALS2cr12 (ALS2CR12) domain
F15D4.2	gene:WBGene00008859	0	1.1173	0	0	0	1.1976	F15D4.2
romo-1	gene:WBGene00008860	0	0	0	0	0	0	(Reactive Oxygen species MOdulator) homolog
F15D4.4	gene:WBGene00008861	0	0	0	0	0	0	F15D4.4
F15D4.5	gene:WBGene00008862	0	0	0	0	0	0	F15D4.5
F15D4.6	gene:WBGene00008863	0	0	0	0	0	0	F15D4.6
F15G9.1	gene:WBGene00008865	0.2976	0	0	0	0	0	F15G9.1
F15G9.2	gene:WBGene00008866	0	0	0	0	0	0	F15G9.2
F15G9.5	gene:WBGene00008868	0	0	0	0	0	0	F15G9.5
F15G9.6	gene:WBGene00008869	0	0	0	0	0	0	F15G9.6
F15H9.1	gene:WBGene00008870	0	1.487	0	0	2.7027	1.2931	F15H9.1
tag-314	gene:WBGene00008871	0	0	0	0	0	0	tag-314
F15H10.5	gene:WBGene00008872	0	0	0	0	0	0	F15H10.5
F15H10.7	gene:WBGene00008874	0	0	0	0	0	0	F15H10.7
F15H10.8	gene:WBGene00008875	0	0	0	0	0	0	F15H10.8
F16A11.1	gene:WBGene00008876	0	0	0	0	0	0	F16A11.1
rtcb-1	gene:WBGene00008877	0	0.2915	0	0	0	0.4016	tRNA-splicing ligase RtcB homolog
ppfr-1	gene:WBGene00008878	0	0.0432	0	0	0.0137	0	Protein Phosphatase Four Regulatory subunit
F16B12.1	gene:WBGene00008879	0	0	0	0	0	0	F16B12.1
F16B12.4	gene:WBGene00008880	0	0	0	0	0	0	F16B12.4
F16B12.5	gene:WBGene00008881	0	0	0	0	0	0	F16B12.5
F16B12.6	gene:WBGene00008882	0	0.1715	0	0	0	0.2081	F16B12.6
F16B12.7	gene:WBGene00008883	0	0	0	0	0	0	F16B12.7
nhr-281	gene:WBGene00008884	0.8955	0	0	0	0	0	Nuclear Hormone Receptor family
F16C3.1	gene:WBGene00008885	0	0	0	0	0	0	F16C3.1
F16C3.2	gene:WBGene00008886	0	0.4298	0	0	0.566	0	F16C3.2
tbcd-1	gene:WBGene00008887	0	0.0966	0	0	0	0.1506	Tubulin-specific chaperone D
F16D3.6	gene:WBGene00008889	0	0	0	0	0	0	F16D3.6
ser-5	gene:WBGene00008890	0	0	0	0	0	0	SERotonin/octopamine receptor family
clec-42	gene:WBGene00008891	0	0	0	0	0	0	C-type LECtin
clec-246	gene:WBGene00008892	0	0	0	0	0	0	C-type LECtin
F16H6.3	gene:WBGene00008893	0	0	0	0	0	0	F16H6.3
F16H6.4	gene:WBGene00008894	0	0	0	0	0	0	F16H6.4
F16H6.7	gene:WBGene00008897	0	0	0	0	0	0	F16H6.7
F16H6.8	gene:WBGene00008898	0	0	0	0	0	0	F16H6.8
F16H6.9	gene:WBGene00008899	0	0	0	0	0	0	F16H6.9
F16H6.10	gene:WBGene00008900	0	1.3468	0	0	1.3423	1.3514	F16H6.10
nhr-27	gene:WBGene00008901	0	0.0219	0	0	0.0221	0	Nuclear Hormone Receptor family
phf-32	gene:WBGene00008902	0	0	0	0	0	0	PHd Finger family
F17A2.4	gene:WBGene00008903	0	0	0	0	0	0	F17A2.4
F17A2.13	gene:WBGene00008904	0	0	0	0	0	0	F17A2.13
F17B5.1	gene:WBGene00008905	0	0	0	0	0	0	F17B5.1
oac-17	gene:WBGene00008906	0	0	0	0	0	0	O-ACyltransferase homolog
clec-109	gene:WBGene00008907	0	0	0	0	0	0	C-type LECtin
F17B5.4	gene:WBGene00008908	0	0	0	0	0	0	F17B5.4
clec-110	gene:WBGene00008909	0	0	0	0	0	0	C-type LECtin
F17C8.3	gene:WBGene00008910	0	0	0	0	0	0	F17C8.3
F17C8.6	gene:WBGene00008911	0	0	0	0	0	0	F17C8.6
F17C8.7	gene:WBGene00008912	0	0	0	0	0	0	F17C8.7
F17C11.2	gene:WBGene00008914	0.7491	0	0	0	0	0	F17C11.2
F17C11.4	gene:WBGene00008915	0	0	0	0	0	0	F17C11.4
clec-221	gene:WBGene00008916	0	0	0	0	0	0	C-type LECtin
F17C11.6	gene:WBGene00008917	0	0	0	0	0	0	F17C11.6
F17C11.7	gene:WBGene00008918	0	0	0	0	0	0	F17C11.7
vps-36	gene:WBGene00008919	0	0	0	0	0	0	Related to yeast Vacuolar Protein Sorting factor
eef-1G	gene:WBGene00008920	0	0	0	0	0	0	Probable elongation factor 1-gamma
ctf-4	gene:WBGene00008921	0	0	0	0	0	0	ctf-4
F17C11.11	gene:WBGene00008922	0	0	0	0	0	0	F17C11.11
F17C11.12	gene:WBGene00008923	0	0	0	0	0	0	F17C11.12
F17E5.2	gene:WBGene00008924	0	0	0	0	0	0	Probable calcium-binding mitochondrial carrier F17E5.2
F17H10.1	gene:WBGene00008925	0	0	0	0	0	0	F17H10.1
F17H10.2	gene:WBGene00008926	0	0	0	0	0	0	F17H10.2
snx-17	gene:WBGene00008927	0	0.3795	0	0	0.3222	0.161	Sorting nexin-17 homolog
F17H10.4	gene:WBGene00008928	0	0.8403	0	0	0	1.0101	F17H10.4
F18A11.2	gene:WBGene00008929	0	0	0	0	0	0	F18A11.2
F18A11.3	gene:WBGene00008930	0	0	0	0	0	0	UPF0729 protein F18A11.3
F18A11.5	gene:WBGene00008932	0	0	0	0	0	0	F18A11.5
F18C12.3	gene:WBGene00008934	0	0.9804	0	0	0	1.355	F18C12.3
F18C12.4	gene:WBGene00008935	0	0	0	0	0	0	F18C12.4
papl-1	gene:WBGene00008936	0	0	0	0	0	0	Purple acid phosphatase
srt-43	gene:WBGene00008937	0	0	0	0	0	0	Serpentine Receptor%2C class T
F18H3.1	gene:WBGene00008939	0	0	0	0	0	0	F18H3.1
F18H3.4	gene:WBGene00008940	0	0	0	0	0	0	F18H3.4
F19B2.5	gene:WBGene00008944	0	0	0	0	0	0	F19B2.5
F19B2.6	gene:WBGene00008945	0	0	0	0	0	0	F19B2.6
F19B2.7	gene:WBGene00008946	0	0	0	0	0	0	F19B2.7
srz-16	gene:WBGene00008947	0	0	0	0	0	0	Serpentine Receptor%2C class Z
F19B6.1	gene:WBGene00008948	0	0.1998	0	0	0	0.1828	Uridine kinase
F19B6.3	gene:WBGene00008949	0	0	0	0	0	0	F19B6.3
wht-5	gene:WBGene00008950	0	0	0	0	0	0	WHiTe (Drosophila) related ABC transporter
F19C6.2	gene:WBGene00008951	0	0	0	0	0	0	F19C6.2
F19C6.3	gene:WBGene00008952	0	0	0	0	0	0	F19C6.3
F19C6.4	gene:WBGene00008953	0.2849	0	0	0	0	0	F19C6.4
F19C6.5	gene:WBGene00008954	0.3413	0	0	0	0	0	F19C6.5
F19D8.2	gene:WBGene00008955	0	0	0	0	0	0	F19D8.2
nekl-3	gene:WBGene00008956	0	0	0	0	0	0	Serine/threonine-protein kinase nekl-3
glb-13	gene:WBGene00008957	0	0	0	0	0	0	GLoBin related
F19H6.3	gene:WBGene00008958	0	0	0	0	0	0	F19H6.3
F19H6.4	gene:WBGene00008959	0	0	0	0	0	0	F19H6.4
F19H6.5	gene:WBGene00008960	0	0	0	0	0	0	F19H6.5
F19H6.6	gene:WBGene00008961	0	0	0	0	0	0	F19H6.6
F19H8.2	gene:WBGene00008963	0	0	0	0	0	0	F19H8.2
mltn-9	gene:WBGene00008964	0	0.0821	0	0	0.1395	0	MLt-TeN (Mlt-10) related
mltn-10	gene:WBGene00008965	0	0.1718	0	0	0.4016	0	MLt-TeN (Mlt-10) related
F20B10.3	gene:WBGene00008967	0	0	0	0	0	0	F20B10.3
elli-1	gene:WBGene00008968	0	0	0	0	0	0	elli-1
F20C5.4	gene:WBGene00008969	0	0	0	0	0	0	F20C5.4
F20C5.5	gene:WBGene00008970	0	0	0	0	0	0	F20C5.5
F20C5.6	gene:WBGene00008971	0.3472	0	0	0	0	0	F20C5.6
F20C5.7	gene:WBGene00008972	0	0	0	0	0	0	F20C5.7
F20D1.1	gene:WBGene00008973	0	0	0	0	0	0	F20D1.1
tbc-1	gene:WBGene00008974	0	0	0	0	0	0	TBC (Tre-2/Bub2/Cdc16) domain family
F20D1.3	gene:WBGene00008975	0	0	0	0	0	0	F20D1.3
plp-2	gene:WBGene00008976	0	0	0	0	0	0	Pur alpha Like Protein
iglr-1	gene:WBGene00008977	0	0	0	0	0	0	IG(Immunoglobulin) and LRR(Leucine Rich Repeat) domains
cutl-3	gene:WBGene00008978	0	0.1302	0	0	0	0.3953	CUTiclin-Like
F20D1.9	gene:WBGene00008979	0	0	0	0	0	0	F20D1.9
emre-1	gene:WBGene00008980	0	0	0	0	0	0	Essential MCU regulator%2C mitochondrial
srz-48	gene:WBGene00008981	0	0.3155	0	0	0	0.5155	Serpentine Receptor%2C class Z
srsx-2	gene:WBGene00008982	0	0	0	0	0	0	Serpentine Receptor%2C class SX
F20E11.5	gene:WBGene00008983	0	0	0	0	0	0	F20E11.5
F20E11.7	gene:WBGene00008984	0	0	0	0	0	0	F20E11.7
F20G2.1	gene:WBGene00008985	0	0	0	0	0	0	F20G2.1
F20G2.2	gene:WBGene00008986	0	0	0	0	0	0	F20G2.2
F20G2.3	gene:WBGene00008987	0	0	0	0	0	0	F20G2.3
F20G2.5	gene:WBGene00008988	0	0	0	0	0	0	F20G2.5
F20G2.6	gene:WBGene00008989	0	0	0	0	0	0	F20G2.6
smgl-1	gene:WBGene00008990	0	0.1638	0	0	0	0.2339	smgl-1
F20G4.2	gene:WBGene00008991	0	0	0	0	0	0	F20G4.2
F21A3.2	gene:WBGene00008992	0	0	0	0	0	0	F21A3.2
F21A3.3	gene:WBGene00008993	0	0	0	0	0	0	F21A3.3
F21A3.4	gene:WBGene00008994	0	0	0	0	0	0	F21A3.4
prde-1	gene:WBGene00008995	0	0	0	0	0	0	piRNA biogenesis factor prde-1
glb-14	gene:WBGene00008996	0	0	0	0	0	0	GLoBin related
lgc-31	gene:WBGene00008997	0	0.0537	0	0	0	0.1381	Ligand-Gated ion Channel
ncs-4	gene:WBGene00008998	0	0	0	0	0	0	Neuronal Calcium Sensor family
myrf-2	gene:WBGene00008999	0	0	0	0	0	0	Myelin regulatory factor related
arrd-28	gene:WBGene00009000	0	0	0	0	0	0	ARRestin Domain protein
tyr-3	gene:WBGene00009001	0	0.1383	0	0	0.2976	0	Putative tyrosinase-like protein tyr-3
hint-1	gene:WBGene00009002	0	0	0	0	0	0	Histidine triad nucleotide-binding protein 1
pfd-6	gene:WBGene00009004	0	0	0	0	0	0	Probable prefoldin subunit 6
F21C3.6	gene:WBGene00009005	0	0	0	0	0	0	F21C3.6
F21D5.1	gene:WBGene00009006	0	0	0	0	0	0	Phosphoacetylglucosamine mutase
otub-3	gene:WBGene00009007	0	0	0	0	0	0	OTUBain deubiquitylating protease homolog
F21D5.3	gene:WBGene00009008	0	0	0	0	0	0	F21D5.3
F21D5.4	gene:WBGene00009009	0	0	0	0	0	0	F21D5.4
F21D5.5	gene:WBGene00009010	0	0	0	0	0	0	F21D5.5
F21D5.6	gene:WBGene00009011	0	0	0	0	0	0	F21D5.6
F21D5.7	gene:WBGene00009012	0	0	0	0	0	0	Signal recognition particle 54 kDa protein
mrps-33	gene:WBGene00009013	0	0	0	0	0	0	Mitochondrial Ribosomal Protein%2C Small
F21D5.9	gene:WBGene00009014	0	0	0	0	0	0	F21D5.9
F21D9.1	gene:WBGene00009015	0	0	0	0	0	0	F21D9.1
F21D9.2	gene:WBGene00009016	0	0	0	0	0	0	F21D9.2
F21D9.3	gene:WBGene00009017	0	0	0	0	0	0	F21D9.3
F21D9.4	gene:WBGene00009018	0	0	0	0	0	0	F21D9.4
F21D9.8	gene:WBGene00009021	0	0	0	0	0	0	F21D9.8
F21F12.1	gene:WBGene00009022	0	0.9063	0	0	0.4831	0.431	F21F12.1
F21G4.1	gene:WBGene00009023	0	0	0	0	0	0	Solute carrier organic anion transporter family member
F21G4.3	gene:WBGene00009024	0	0	0	0	0	0	F21G4.3
phf-34	gene:WBGene00009025	0.274	0	0	0	0	0	PHd Finger family
F21G4.5	gene:WBGene00009026	0	0	0	0	0	0	F21G4.5
F21G4.6	gene:WBGene00009027	0	0	0	0	0	0	F21G4.6
F21H7.2	gene:WBGene00009028	0	0	0	0	0	0	F21H7.2
F21H7.3	gene:WBGene00009029	0	0	0	0	0	0	F21H7.3
clec-233	gene:WBGene00009030	0	0	0	0	0	0	C-type LECtin
F21H7.5	gene:WBGene00009031	0	0	0	0	0	0	Major sperm protein
bgnt-1.3	gene:WBGene00009032	0	0	0	0	0	0	B3GNT1%2C Beta-1%2C3-N-acetylGucosamiNylTransferase 1%2C homolog
F21H7.12	gene:WBGene00009033	0	0	0	0	0	0	F21H7.12
gfat-2	gene:WBGene00009035	0	0	0	0	0	0	Glutamine-Fructose 6-phosphate AminoTransferase homolog
F22B3.5	gene:WBGene00009036	0	0	0	0	0	0	F22B3.5
F22B3.7	gene:WBGene00009038	0	0	0	0	0	0	F22B3.7
F22B3.8	gene:WBGene00009039	0	0	0	0	0	0	Tyrosine-protein kinase
cut-3	gene:WBGene00009041	0	0	0	0	0	0	CUTiclin
F22B5.4	gene:WBGene00009042	0.3058	0.3472	0	0	0.4158	0	F22B5.4
F22B5.5	gene:WBGene00009043	0	0	0	0	0	0	F22B5.5
F22B5.6	gene:WBGene00009044	0	0	0	0	0	0	F22B5.6
F22B5.10	gene:WBGene00009045	0	0	0	0	0	0	Calcium load-activated calcium channel homolog
F22B8.3	gene:WBGene00009046	0	0	0	0	0	0	F22B8.3
cth-1	gene:WBGene00009048	0	0	0	0	0	0	CystaTHionine gamma lyase
F22B8.7	gene:WBGene00009049	0	0	0	0	0	0	F22B8.7
F22D6.2	gene:WBGene00009050	0	0	0	0	0	0	F22D6.2
nduf-6	gene:WBGene00009051	0	0	0	0	0	0	Probable NADH dehydrogenase
ekl-1	gene:WBGene00009052	0	0	0	0	0	0	ekl-1
F22D6.9	gene:WBGene00009054	0	0	0	0	0	0	Serine/threonine-protein phosphatase
F22D6.15	gene:WBGene00009056	0	0	0	0	0	0	F22D6.15
cept-1	gene:WBGene00009057	0	0	0	0	0	0	Choline/EthanolaminePhosphoTransferase
F22E12.1	gene:WBGene00009058	0	0.1377	0	1.1765	0.4367	0	F22E12.1
chw-1	gene:WBGene00009059	0	0	0	0	0	0	CHp/Wrch Rho-like protein homolog
F22E12.3	gene:WBGene00009060	0	0	0	0	0	0	F22E12.3
pals-14	gene:WBGene00009061	0	0	0	0	0	0	Protein containing ALS2cr12 (ALS2CR12) domain
F22G12.3	gene:WBGene00009063	0	0	0	0	0	0	F22G12.3
F22G12.4	gene:WBGene00009064	0	0	0	0	0	0	F22G12.4
F22G12.5	gene:WBGene00009065	0	0	0	0	0	0	F22G12.5
F23A7.1	gene:WBGene00009067	0	0	0	0	0	0	F23A7.1
F23A7.3	gene:WBGene00009068	0	0	0	0	0	0	F23A7.3
F23A7.4	gene:WBGene00009069	0	0	0	0	0	0	F23A7.4
F23A7.5	gene:WBGene00009070	0	0.1426	0	0	0.1002	0.2469	F23A7.5
delm-1	gene:WBGene00009073	0	0.8715	0	0	0	1.173	DEgenerin Linked to Mechanosensation
F23B2.7	gene:WBGene00009075	0	0	0	0	0	0	F23B2.7
F23B2.10	gene:WBGene00009077	0	0	0	0	0	0	F23B2.10
rpb-12	gene:WBGene00009078	0	0	0	0	0	0	RNA Polymerase II (B) subunit
F23B12.1	gene:WBGene00009079	0	0	0	0	0	0	Serine/threonine-protein phosphatase
F23B12.4	gene:WBGene00009081	0	0	0	0	0	0	F23B12.4
dlat-1	gene:WBGene00009082	0	0	0	0	0	0	Dihydrolipoyllysine-residue acetyltransferase component of pyruvate dehydrogenase complex%2C mitochondrial
F23B12.7	gene:WBGene00009084	0	0	0	0	0	0	F23B12.7
F23D12.1	gene:WBGene00009085	0	0.7109	0	0	1.1194	0	F23D12.1
F23D12.2	gene:WBGene00009086	0	0	0	0	0	0	F23D12.2
F23D12.3	gene:WBGene00009087	0	0	0	0	0	0	F23D12.3
F23D12.4	gene:WBGene00009088	0	0	0	0	0	0	F23D12.4
jmjd-3.2	gene:WBGene00009089	0	0	0	0	0	0	JuMonJi (Transcription factor) Domain protein
fipr-3	gene:WBGene00009090	1.3652	0	0	0	0	0	FIP (Fungus-Induced Protein) Related
F23D12.7	gene:WBGene00009091	0	0	0	0	0	0	F23D12.7
tomm-20	gene:WBGene00009092	0	0	0	0	0	0	Mitochondrial import receptor subunit TOM20 homolog
F23H12.3	gene:WBGene00009093	0	0.5284	0	0	0.4278	0	F23H12.3
F23H12.5	gene:WBGene00009094	0	0	0	0	0	0	F23H12.5
F23H12.7	gene:WBGene00009095	0	0	0	0	0	0	F23H12.7
fipr-1	gene:WBGene00009096	0	0	0	0	0	0	FIP (Fungus-Induced Protein) Related
fipr-2	gene:WBGene00009097	0	0	0	0	0	0	FIP (Fungus-Induced Protein) Related
ehbp-1	gene:WBGene00009098	0	0	0	0	0	0	EH (Eps-15-homology) domain Binding Protein family
F25B3.2	gene:WBGene00009099	0	0	0	0	0	0	F25B3.2
rgef-1	gene:WBGene00009100	0	0	0	0	0	0	Rap Guanine nucleotide Exchange Factor homolog
F25B3.4	gene:WBGene00009101	0	0	0	0	0	0	Serine/threonine-protein phosphatase
F25B3.5	gene:WBGene00009102	0	0	0	0	0	0	F25B3.5
rtfo-1	gene:WBGene00009103	0	0.4082	0	0	0.7634	0.2786	RNA polymerase-associated protein RTF1 homolog
acs-12	gene:WBGene00009106	0.3077	0	0	0	0	0	Fatty Acid CoA Synthetase family
F25D1.2	gene:WBGene00009107	0	0	0	0	0	0	F25D1.2
F25D1.3	gene:WBGene00009108	0	0	0	0	0	0	F25D1.3
degt-1	gene:WBGene00009109	0	0	0	0	0	0	DEGenerin-related Touch-involved channel
F25D1.5	gene:WBGene00009110	0	0	0	0	0	0	F25D1.5
tag-353	gene:WBGene00009112	0	0	0	0	0	0	tag-353
maph-1.2	gene:WBGene00009113	0	0	0	0	0	0	Microtubule-Associated Protein Homolog
F25D7.5	gene:WBGene00009114	0.2976	0	0	0	0	0	F25D7.5
F25F2.1	gene:WBGene00009115	0	0	0	0	0	0	F25F2.1
snx-27	gene:WBGene00009116	0	0	0	0	0	0	Sorting NeXin
F25H2.3	gene:WBGene00009117	0	0	0	0	0	0	F25H2.3
F25H2.4	gene:WBGene00009118	0	0	0	0	0	0	F25H2.4
ndk-1	gene:WBGene00009119	0	0	0	0	0	0	Nucleoside diphosphate kinase
F25H2.6	gene:WBGene00009120	0	0	0	0	0	0	F25H2.6
F25H2.7	gene:WBGene00009121	0	0	0	0	0	0	F25H2.7
tct-1	gene:WBGene00009122	0	0	0	0	0	0	Translationally-controlled tumor protein homolog
F25H2.12	gene:WBGene00009123	0	0	0	0	0	0	F25H2.12
rtel-1	gene:WBGene00009124	0	0	0	0	0	0	Regulator of telomere elongation helicase 1 homolog
F25H5.2	gene:WBGene00009125	0	0	0	0	0	0	F25H5.2
pyk-1	gene:WBGene00009126	0	0	0	0	0	0	Pyruvate kinase
clsp-1	gene:WBGene00009127	0	0	0	0	0	0	CLaSPin homolog
mrpl-54	gene:WBGene00009128	0	0	0	0	0	0	Mitochondrial Ribosomal Protein%2C Large
F25H5.7	gene:WBGene00009129	0	0	0	0	0	0	Protein-tyrosine-phosphatase
F25H5.8	gene:WBGene00009130	0	0	0	0	0	0	F25H5.8
F25H8.1	gene:WBGene00009131	0.2639	0	0	0	0	0	F25H8.1
F25H8.2	gene:WBGene00009132	0	0	0	0	0	0	F25H8.2
bed-3	gene:WBGene00009133	0.3106	0	0	0	0	0	Zinc finger BED domain-containing protein 3
lurp-2	gene:WBGene00009134	0	0	0	0	0	0	LU (Ly6 Urokinase plasminogen) domain Receptor-related Protein
F25H9.2	gene:WBGene00009135	1.1869	0	0	0	0	0	F25H9.2
lurp-3	gene:WBGene00009136	0	1.3245	0	0	0.8547	1.6216	LU (Ly6 Urokinase plasminogen) domain Receptor-related Protein
bath-39	gene:WBGene00009137	0	0	0	0	0	0	BTB and MATH domain-containing protein 39
F25H9.6	gene:WBGene00009138	0	0	0	0	0	0	F25H9.6
F25H9.7	gene:WBGene00009139	0	0	0	0	0	0	F25H9.7
F26A3.1	gene:WBGene00009140	0	1.7167	0	0	0	2.4096	F26A3.1
ncbp-2	gene:WBGene00009141	0	0	0	0	0	0	Nuclear cap-binding protein subunit 2
F26A3.4	gene:WBGene00009142	0	0	0	0	0	0	F26A3.4
F26A3.5	gene:WBGene00009143	0	0.5376	0	0	1.1429	0	F26A3.5
del-3	gene:WBGene00009144	0	0	0	0	0	0	DEgenerin Like
F26A3.7	gene:WBGene00009145	0	0	0	0	0	0	F26A3.7
F26C11.1	gene:WBGene00009146	0	0	0	0	0	0	Putative acid phosphatase F26C11.1
F26C11.3	gene:WBGene00009147	0	0.2854	0	0	0.1515	0.0196	F26C11.3
F26D2.3	gene:WBGene00009148	0	0	0	0	0	0	F26D2.3
F26D2.10	gene:WBGene00009149	0	0	0	0	0	0	F26D2.10
clec-234	gene:WBGene00009150	0	0.3195	0	0	0.3205	0.1905	C-type LECtin
F26D2.13	gene:WBGene00009151	0	0	0	0	0	0	F26D2.13
F26D2.14	gene:WBGene00009152	0	0	0	0	0	0	F26D2.14
F26D2.15	gene:WBGene00009153	0	0	0	0	0	0	F26D2.15
F26D2.16	gene:WBGene00009154	0	0	0	0	0	0	F26D2.16
lhfp-4	gene:WBGene00009155	0	0	0	0	0	0	Lipoma Hmgic (HMGIC) Fusion Partner-like homolog
clec-196	gene:WBGene00009156	0	0	0	0	0	0	C-type LECtin
F26E4.2	gene:WBGene00009157	0	0	0	0	0	0	F26E4.2
F26E4.3	gene:WBGene00009158	0	0	0	0	0	0	Uncharacterized peptidase C1-like protein F26E4.3
F26E4.4	gene:WBGene00009159	0	0	0	0	0	0	F26E4.4
F26E4.5	gene:WBGene00009160	0	0.3012	0	0	0	0.4525	Tyrosine-protein kinase
F26E4.6	gene:WBGene00009161	0	0	0	0	0	0	F26E4.6
F26E4.7	gene:WBGene00009162	0	0	0	0	0	0	F26E4.7
drsh-1	gene:WBGene00009163	0	0	0	0	0	0	Ribonuclease 3
hrdl-1	gene:WBGene00009164	0	0	0	0	0	0	E3 ubiquitin-protein ligase hrd-like protein 1
gpx-1	gene:WBGene00009165	0.2933	0	0	0	0	0	Glutathione peroxidase 1
F26F2.1	gene:WBGene00009166	0	0	0	0	0	0	F26F2.1
F26F2.2	gene:WBGene00009167	0	0	0	0	0	0	F26F2.2
F26F2.3	gene:WBGene00009168	0	0	0	0	0	0	F26F2.3
F26F2.4	gene:WBGene00009169	0	0	0	0	0	0	F26F2.4
F26F2.5	gene:WBGene00009170	0	0	0	0	0	0	F26F2.5
clec-263	gene:WBGene00009171	0	0	0	0	0	0	C-type LECtin
F26F2.7	gene:WBGene00009172	0	0.0608	0	0	0	0.2028	Protein TAPT1 homolog
prom-1	gene:WBGene00009173	0	0	0	0	0	0	PRogression Of Meiosis
F26H9.2	gene:WBGene00009174	0	0.1272	0	0	0.2137	0	F26H9.2
nmat-2	gene:WBGene00009176	0	0	0	0	0	0	Nicotinamide/nicotinic acid mononucleotide adenylyltransferase 2
F26H9.5	gene:WBGene00009177	0	0	0	0	0	0	Probable phosphoserine aminotransferase
uggt-2	gene:WBGene00009178	0	0	0	0	0	0	UDP-Glucose Glycoprotein glucosylTransferase
kbp-3	gene:WBGene00009179	0	0	0	0	0	0	Kinetochore-binding protein 3
nurf-1	gene:WBGene00009180	0	0	0	0	0	0	Nucleosome-remodeling factor subunit NURF301-like
F26H11.4	gene:WBGene00009182	0	0	0	0	0	0	F26H11.4
F27C8.2	gene:WBGene00009183	0	0	0	0	0	0	F27C8.2
F27C8.3	gene:WBGene00009184	0	0	0	0	0	0	F27C8.3
F27C8.5	gene:WBGene00009185	0	0	0	0	0	0	F27C8.5
trcs-1	gene:WBGene00009186	0	0.2747	0	0	0	0.1695	TRansport of membrane to Cell Surface
F27D4.1	gene:WBGene00009187	0	0	0	0	0	0	Probable electron transfer flavoprotein subunit alpha%2C mitochondrial
lsy-22	gene:WBGene00009188	0	0	0	0	0	0	lsy-22
F27D4.4	gene:WBGene00009189	0	0	0	0	0	0	Zinc finger CCCH domain-containing protein 15 homolog
F27D4.6	gene:WBGene00009190	0	0	0	0	0	0	F27D4.6
F27D4.7	gene:WBGene00009191	0	0	0	0	0	0	Vesicle transport protein
asah-2	gene:WBGene00009192	0	0	0	0	0	0	Probable acid ceramidase
F27E5.3	gene:WBGene00009193	0	0	0	0	0	0	F27E5.3
F27E5.5	gene:WBGene00009194	0.3289	0	0	0	0	0	Probable G-protein coupled receptor F27E5.5
hpo-33	gene:WBGene00009195	0	0	0	0	0	0	hpo-33
F28B1.2	gene:WBGene00009196	0	0	0	0	0	0	F28B1.2
F28B1.3	gene:WBGene00009197	0	0	0	0	0	0	F28B1.3
F28B1.4	gene:WBGene00009198	0	0	0	0	0	0	F28B1.4
F28B1.5	gene:WBGene00009199	0	0	0	0	0	0	F28B1.5
F28C1.1	gene:WBGene00009200	0	1.0327	0	0	1.7544	0.9542	F28C1.1
F28C1.3	gene:WBGene00009201	0	0	0	0	0	0	Protein phosphatase 1 regulatory subunit 37 homolog
aptf-4	gene:WBGene00009202	0	0	0	0	0	0	AP-2 Transcription Factor family
aptf-3	gene:WBGene00009203	0	0	0	0	0	0	AP-2 Transcription Factor family
F28C6.4	gene:WBGene00009204	0	0	0	0	0	0	F28C6.4
F28C6.5	gene:WBGene00009205	0	0	0	0	0	0	F28C6.5
F28C6.8	gene:WBGene00009207	0	0	0	0	0	0	F28C6.8
F28C6.9	gene:WBGene00009208	0	0	0	0	0	0	F28C6.9
F28C6.10	gene:WBGene00009209	0	0	0	0	0	0	F28C6.10
wdr-46	gene:WBGene00009211	0	0	0	0	0	0	WD Repeat protein
F28D1.2	gene:WBGene00009212	0	0	0	0	0	0	F28D1.2
thn-1	gene:WBGene00009213	0	0	0	0	0	0	THaumatiN family
thn-3	gene:WBGene00009214	0	0	0	0	0	0	THaumatiN family
thn-2	gene:WBGene00009215	0	0	0	0	0	0	THaumatiN family
F28D1.6	gene:WBGene00009216	0	0.9091	0	10	10	0	F28D1.6
spe-45	gene:WBGene00009217	0	0	0	0	0	0	spe-45
acs-20	gene:WBGene00009218	0	0	0	0	0	0	Fatty Acid CoA Synthetase family
dpm-3	gene:WBGene00009219	0	0	0	0	0	0	Probable dolichol-phosphate mannosyltransferase subunit 3
F28D9.4	gene:WBGene00009220	0	0	0	0	0	0	F28D9.4
acs-2	gene:WBGene00009221	0	0	0	0	0	0	Fatty Acid CoA Synthetase family
fbxa-95	gene:WBGene00009222	0	0	0	0	0	0	F-box A protein
mdt-28	gene:WBGene00009223	0	0	0	0	0	0	MeDiaTor
F28F8.7	gene:WBGene00009224	0	0	0	0	0	0	F28F8.7
fbxa-94	gene:WBGene00009225	0	0	0	0	0	0	F-box A protein
cyp-37B1	gene:WBGene00009226	0	0	0	0	0	0	CYtochrome P450 family
F28G4.2	gene:WBGene00009227	0	0	0	0	0	0	F28G4.2
F28G4.3	gene:WBGene00009228	0	0	0	0	0	0	F28G4.3
F28G4.4	gene:WBGene00009229	0	0	0	0	0	0	F28G4.4
ceh-89	gene:WBGene00009231	0	0.2119	0	0	0.2747	0	C. Elegans Homeobox
nkat-1	gene:WBGene00009232	0	0.2433	0	0	0	0.3546	Nematode Kynurenine AminoTransferase
F28H6.4	gene:WBGene00009233	0	0	0	0	0	0	F28H6.4
F28H6.6	gene:WBGene00009234	0	0	0	0	0	0	F28H6.6
F28H6.7	gene:WBGene00009235	0.3205	0	0	0	0	0	F28H6.7
F28H7.2	gene:WBGene00009236	0	0	0	0	0	0	F28H7.2
F28H7.3	gene:WBGene00009237	0	0	0	0	0	0	F28H7.3
selt-1.2	gene:WBGene00009238	0	0	0	0	0	0	Putative selT-like protein F28H7.4
irld-6	gene:WBGene00009239	0	0.2924	0	0	0	0.3745	Insulin/EGF-Receptor L Domain protein
F28H7.7	gene:WBGene00009240	0	0	0	0	0	0	F28H7.7
F28H7.8	gene:WBGene00009241	0	0	0	0	0	0	CRAL-TRIO domain-containing protein F28H7.8
sre-6	gene:WBGene00009242	0	0	0	0	0	0	Serpentine receptor class epsilon-6
F29C6.1	gene:WBGene00009243	0.361	1.5209	2.1053	0	1.2539	0.7905	F29C6.1
rict-1	gene:WBGene00009245	0	0.2477	0	0	0.0827	0.1169	rict-1
gfm-1	gene:WBGene00009246	0	0	0	0	0	0	Elongation factor G%2C mitochondrial
bath-45	gene:WBGene00009247	0	0	0	0	0	0	BTB and MATH domain-containing protein 45
F29C12.6	gene:WBGene00009248	0	0	0	0	0	0	F29C12.6
F29D10.1	gene:WBGene00009250	0	0	0	0	0	0	F29D10.1
F29D10.2	gene:WBGene00009251	0	0	0	0	0	0	F29D10.2
F29D10.3	gene:WBGene00009252	0	0	0	0	0	0	F29D10.3
capg-1	gene:WBGene00009254	1.2422	0	0	0	0	0	Condensin complex subunit capg-1
ugt-34	gene:WBGene00009255	0	0	0	0	0	0	UDP-GlucuronosylTransferase
tut-2	gene:WBGene00009256	0	0	0	0	0	0	Cytoplasmic tRNA 2-thiolation protein 2
F29G6.1	gene:WBGene00009257	0	0	0	0	0	0	F29G6.1
ccdc-149	gene:WBGene00009258	0	0	0	0	0	0	Coiled-coil domain-containing protein 149
hpo-34	gene:WBGene00009259	0	0.0576	0.1931	0	0	0.007	hpo-34
calm-1	gene:WBGene00009260	0	0	0	0	0	0	CALMyrin (Calcium and Integrin Binding protein) homolog
F30A10.2	gene:WBGene00009261	0	0	0	0	0	0	F30A10.2
F30A10.3	gene:WBGene00009262	0	0	0	0	0	0	Kinase
F30A10.4	gene:WBGene00009263	0	0	0	0	0	0	F30A10.4
sac-1	gene:WBGene00009264	0	0	0	0	0	0	SAC1 PIP phosphatase (Yeast Suppressor of ACtin) homolog
F30A10.9	gene:WBGene00009266	0	0	0	0	0	0	F30A10.9
usp-48	gene:WBGene00009267	0	0	0	0	0	0	Ubiquitin carboxyl-terminal hydrolase
F30A10.11	gene:WBGene00009268	0	0	0	0	0	0	F30A10.11
F30A10.12	gene:WBGene00009269	0	0	0	0	0	0	F30A10.12
F30F8.1	gene:WBGene00009270	0	0	0	0	0	0	F30F8.1
glna-3	gene:WBGene00009271	0	0.116	0	0	0.1783	0	Putative glutaminase 3
gras-1	gene:WBGene00009272	0	0	0	0	0	0	GRASP (General Receptor for phosphoinositides 1-Associated Scaffold Protein) homolog
F30F8.5	gene:WBGene00009274	0.3195	0.3636	0	0	0	0.3215	F30F8.5
F30F8.9	gene:WBGene00009276	0	0	0	0	0	0	F30F8.9
F30F8.10	gene:WBGene00009277	0	0	0	0	0	0	F30F8.10
npr-33	gene:WBGene00009278	0	0	0	0	0	0	NeuroPeptide Receptor family
F31B9.2	gene:WBGene00009279	0	0	0	0	0	0	F31B9.2
F31B9.3	gene:WBGene00009280	0	0	0	0	0	0	F31B9.3
F31B9.4	gene:WBGene00009281	0	0	0	0	0	0	F31B9.4
F31B12.4	gene:WBGene00009283	0	0	0	0	0	0	F31B12.4
F31C3.2	gene:WBGene00009284	0	0	0	0	0	0	F31C3.2
F31C3.3	gene:WBGene00009285	0	0	0	0	0	0	F31C3.3
zipt-1	gene:WBGene00009286	0	0	0	0	0	0	Zrt (ZRT)%2C Irt-(IRT-) like Protein Transporter
psf-2	gene:WBGene00009287	0	0	0	0	0	0	Probable DNA replication complex GINS protein PSF2
F31C3.6	gene:WBGene00009288	3.5714	0.4137	0	0	0.3295	0.5556	F31C3.6
exos-7	gene:WBGene00009289	0	0	0	0	0	0	EXOSome (Multiexonuclease complex) component
F31D4.2	gene:WBGene00009290	0	0	0	0	0	0	F31D4.2
clec-264	gene:WBGene00009291	0	0	0	0	0	0	C-type LECtin
F31D4.5	gene:WBGene00009292	0	0	0	0	0	0	Pleckstrin homology domain-containing family D member 1
F31D4.8	gene:WBGene00009293	0	0	0	0	0	0	F31D4.8
F31D4.9	gene:WBGene00009294	0	0	0	0	0	0	F31D4.9
F31E9.3	gene:WBGene00009296	0	0	0	0	0	0	F31E9.3
sdz-16	gene:WBGene00009297	0	0	0	0	0	0	SKN-1 Dependent Zygotic transcript
srz-58	gene:WBGene00009298	0	0	0	0	0	0	Serpentine Receptor%2C class Z
F31E9.6	gene:WBGene00009299	0	0	0	0	0	0	F31E9.6
F31F6.1	gene:WBGene00009300	0	0	0	0	0	0	F31F6.1
F31F6.2	gene:WBGene00009301	0	0	0	0	0	0	F31F6.2
F31F6.3	gene:WBGene00009302	0	0	0	0	0	0	F31F6.3
lips-8	gene:WBGene00009303	0	0	0	0	0	0	LIPaSe related
eva-1	gene:WBGene00009304	0	0.2018	0	0	0.0629	0	Enhancer of unc-40 Ventral Axon guidance defects
F32A7.4	gene:WBGene00009305	0	0	0	0	0	0	F32A7.4
maph-1.1	gene:WBGene00009306	0.3003	0	0	0	0	0	Microtubule-Associated Protein Homolog
F32A11.1	gene:WBGene00009307	0	0	0	0	0	0	F32A11.1
F32A11.3	gene:WBGene00009308	0	0	0	0	0	0	F32A11.3
mltn-1	gene:WBGene00009311	0	0.1859	0	0	0.3165	0	MLt-TeN (Mlt-10) related
F32B4.1	gene:WBGene00009312	0	0	0	0	0	0	F32B4.1
F32B4.2	gene:WBGene00009313	0	0	0	0	0	0	F32B4.2
F32B4.4	gene:WBGene00009314	0	0	0	0	0	0	F32B4.4
F32B4.5	gene:WBGene00009315	0	0	0	0	0	0	F32B4.5
abhd-11.1	gene:WBGene00009316	0	0	0	0	0	0	ABHydrolase Domain containing homolog
F32B4.8	gene:WBGene00009318	0	0	0	0	0	0	F32B4.8
mccc-1	gene:WBGene00009319	0	0.1754	0	0	0	0.1046	MethylCrotonoyl-Coenzyme A Carboxylase (Alpha)
F32B6.3	gene:WBGene00009320	0.2237	0	0	0	0	0	F32B6.3
F32B6.4	gene:WBGene00009321	0	0	0	0	0	0	F32B6.4
tbc-3	gene:WBGene00009322	0	0	0	0	0	0	TBC (Tre-2/Bub2/Cdc16) domain family
best-13	gene:WBGene00009323	0	0	0	0	0	0	Bestrophin homolog 13
F32B6.10	gene:WBGene00009324	0	0	0	0	0	0	F32B6.10
F32D8.15	gene:WBGene00009325	0	0	0	0	0	0	F32D8.15
F32D8.1	gene:WBGene00009326	1.6722	0	0	0	0	0	F32D8.1
F32D8.2	gene:WBGene00009327	0	0	0	0	0	0	F32D8.2
F32D8.3	gene:WBGene00009328	0	0	0	0	0	0	F32D8.3
F32D8.4	gene:WBGene00009329	0	0	0	0	0	0	F32D8.4
F32D8.5	gene:WBGene00009330	0	0	0	0	0	0	F32D8.5
F32D8.7	gene:WBGene00009331	0	0	0	0	0	0	F32D8.7
F32D8.8	gene:WBGene00009332	0	0	0	0	0	0	F32D8.8
F32D8.10	gene:WBGene00009333	0	0	0	0	0	0	F32D8.10
F32D8.12	gene:WBGene00009334	0	0	0	0	0	0	F32D8.12
F32D8.13	gene:WBGene00009335	0	0	0	0	0	0	F32D8.13
F32D8.14	gene:WBGene00009336	0	0	0	0	0	0	F32D8.14
uig-1	gene:WBGene00009337	0	0.0235	0	0	0.0089	0	UNC-112-Interacting Guanine nucleotide exchange factor
F32G8.2	gene:WBGene00009338	0.6231	0.2999	0	0	0.2564	0.361	F32G8.2
F32G8.3	gene:WBGene00009339	0.3311	0	0	0	0	0	F32G8.3
best-14	gene:WBGene00009340	0	0	0	0	0	0	Bestrophin homolog 14
thoc-3	gene:WBGene00009341	0	0	0	0	0	0	THO Complex (Transcription factor/nuclear export) subunit
fasn-1	gene:WBGene00009342	0.8043	0.3367	0	0	0.1582	0.4014	Fatty Acid SyNthase
F32H2.6	gene:WBGene00009343	0	0	0	0	0	0	F32H2.6
F32H2.7	gene:WBGene00009344	0	0.5391	0	14.2857	1.4085	0.3333	F32H2.7
F32H2.8	gene:WBGene00009345	0	0.1764	0	0	0.2841	0	F32H2.8
F32H2.10	gene:WBGene00009346	0	0	0	0	0	0	F32H2.10
F32H5.1	gene:WBGene00009347	0	0	0	0	0	0	F32H5.1
F32H5.3	gene:WBGene00009349	0	0	0	0	0	0	F32H5.3
F32H5.4	gene:WBGene00009350	0	0	0	0	0	0	F32H5.4
F33A8.4	gene:WBGene00009352	0	0	0	0	0	0	F33A8.4
sdhd-1	gene:WBGene00009353	0	0	0	0	0	0	Putative succinate dehydrogenase
F33A8.6	gene:WBGene00009354	0	0	0	0	0	0	F33A8.6
F33A8.7	gene:WBGene00009355	0	0	0	0	0	0	F33A8.7
F33A8.10	gene:WBGene00009356	0	0	0	0	0	0	F33A8.10
F33C8.2	gene:WBGene00009357	0	0	0	0	0	0	F33C8.2
F33C8.4	gene:WBGene00009358	0	0	0	0	0	0	F33C8.4
clec-102	gene:WBGene00009359	0	0	0	0	0	0	C-type LECtin
F33E2.4	gene:WBGene00009360	0	0	0	0	0	0	F33E2.4
F33E2.5	gene:WBGene00009361	0	0	0	0	0	0	F33E2.5
F33E2.6	gene:WBGene00009362	0	0	0	0	0	0	F33E2.6
F33E2.7	gene:WBGene00009363	0	0	0	0	0	0	F33E2.7
F33H1.3	gene:WBGene00009364	0	0	0	0	0	0	F33H1.3
F33H1.4	gene:WBGene00009365	0	0.1684	0	0	0	0.1012	F33H1.4
F33H2.2	gene:WBGene00009366	0	0	0	0	0	0	F33H2.2
F33H2.3	gene:WBGene00009367	0	0	0	0	0	0	Acidic leucine-rich nuclear phosphoprotein 32-related protein 1
pole-1	gene:WBGene00009368	0	0	0	0	0	0	DNA polymerase
F33H2.6	gene:WBGene00009369	0	0	0	0	0	0	F33H2.6
set-10	gene:WBGene00009370	0	0	0	0	0	0	SET (Trithorax/polycomb) domain containing
F33H2.8	gene:WBGene00009371	0	0	0	0	0	0	F33H2.8
evl-18	gene:WBGene00009372	0	0	0	0	0	0	evl-18
F34D10.3	gene:WBGene00009373	0	0	0	0	0	0	F34D10.3
F34D10.4	gene:WBGene00009374	0.8646	0	0	0	0	0	F34D10.4
F34D10.6	gene:WBGene00009375	0	0.0945	0	0	0.0858	0	F34D10.6
F34D10.8	gene:WBGene00009377	0	0	0	0	0	0	F34D10.8
F34H10.1	gene:WBGene00009378	1.0714	0	0	0	0	0	Probable ribosomal protein F34H10.1
F34H10.2	gene:WBGene00009379	0	0	0	0	0	0	F34H10.2
F34H10.3	gene:WBGene00009380	0	0	0	0	0	0	F34H10.3
F34H10.4	gene:WBGene00009381	0	1.6949	0	0	0	2.6786	F34H10.4
F34H10.5	gene:WBGene00009382	0	0	0	0	0	0	F34H10.5
F35B12.3	gene:WBGene00009383	0	0	0	0	0	0	F35B12.3
piit-1	gene:WBGene00009384	0	0	0	0	0	0	Protease Inhibitor I2 (Two)
sas-5	gene:WBGene00009385	0	0	0	0	0	0	Spindle assembly abnormal protein 5
tag-290	gene:WBGene00009386	0	0	0	0	0	0	tag-290
glb-15	gene:WBGene00009387	0	0	0	0	0	0	GLoBin related
F35B12.9	gene:WBGene00009388	0	0	0	0	0	0	F35B12.9
F35B12.10	gene:WBGene00009389	0	0	0	0	0	0	F35B12.10
F35C5.1	gene:WBGene00009390	0	0	0	0	0	0	F35C5.1
F35C5.3	gene:WBGene00009391	0	0	0	0	0	0	F35C5.3
F35C5.4	gene:WBGene00009392	0	0	0	0	0	0	F35C5.4
clec-62	gene:WBGene00009393	0	0	0	0	0	0	C-type LECtin
clec-63	gene:WBGene00009394	0	0	0	0	0	0	C-type LECtin
clec-64	gene:WBGene00009395	0	0	0	0	0	0	C-type LECtin
clec-65	gene:WBGene00009396	0	0	0	0	0	0	C-type LECtin
clec-66	gene:WBGene00009397	0	0	0	0	0	0	C-type LECtin
nspb-11	gene:WBGene00009398	0	0	0	0	0	0	Nematode Specific Peptide family%2C group B
F35C5.11	gene:WBGene00009399	0	0	0	0	0	0	F35C5.11
F35C5.12	gene:WBGene00009400	0	0	0	0	0	0	F35C5.12
F35C11.2	gene:WBGene00009401	0	0	0	0	0	0	F35C11.2
F35C11.3	gene:WBGene00009402	0	0	0	0	0	0	F35C11.3
F35C11.4	gene:WBGene00009403	0	0	0	0	0	0	F35C11.4
F35C11.5	gene:WBGene00009404	0.6079	1.3793	0	5.2632	2.6316	0.9346	F35C11.5
F35C11.6	gene:WBGene00009405	0	0	0	0	0	0	F35C11.6
F35C11.7	gene:WBGene00009406	1.2195	0	0	0	0	0	F35C11.7
F35C12.3	gene:WBGene00009408	0	0	0	0	0	0	F35C12.3
F35E2.1	gene:WBGene00009409	0	0.9036	0	0	1.4388	0.5181	F35E2.1
F35E2.2	gene:WBGene00009410	0.5435	0	0	0	0	0	F35E2.2
F35E2.5	gene:WBGene00009412	0	0	0	0	0	0	F35E2.5
oac-19	gene:WBGene00009413	0	0	0	0	0	0	O-ACyltransferase homolog
F35E2.8	gene:WBGene00009415	0	0	0	0	0	0	F35E2.8
F35E2.9	gene:WBGene00009416	0	0	0	0	0	0	F35E2.9
F35E8.1	gene:WBGene00009417	0	0	0	0	0	0	F35E8.1
F35E8.2	gene:WBGene00009418	0	0	0	0	0	0	F35E8.2
F35E8.4	gene:WBGene00009419	0	0	0	0	0	0	F35E8.4
F35E8.6	gene:WBGene00009420	0	0	0	0	0	0	F35E8.6
F35E8.7	gene:WBGene00009421	0	0	0	0	0	0	F35E8.7
F35E8.9	gene:WBGene00009422	0	0	0	0	0	0	F35E8.9
F35E8.10	gene:WBGene00009423	0	0	0	0	0	0	F35E8.10
F35E8.13	gene:WBGene00009424	0.289	0	0	0	0	0	F35E8.13
F35E12.2	gene:WBGene00009426	0	0	0	0	0	0	F35E12.2
fbxa-181	gene:WBGene00009427	0.2924	0	0	0	0	0	F-box A protein
irg-5	gene:WBGene00009429	0	0	0	0	0	0	Infection Response protein
F35E12.6	gene:WBGene00009430	0	0	0	0	0	0	F35E12.6
dct-17	gene:WBGene00009431	0	0	0	0	0	0	DAF-16/FOXO Controlled%2C germline Tumor affecting
cld-9	gene:WBGene00009432	0	0	0	0	0	0	Cub (CUB) Like Domain containing protein
F35E12.9	gene:WBGene00009433	0	0.8052	0	0	0.4464	0	F35E12.9
F35E12.10	gene:WBGene00009434	0	0	0	0	0	0	F35E12.10
F35G2.1	gene:WBGene00009435	0.2933	0.2469	0	0	0.1216	0	Sulfhydryl oxidase
marb-1	gene:WBGene00009436	0.2732	0	0	0	0	0	Mitochondrial Associated RiBonuclease homolog
F35G2.3	gene:WBGene00009437	0	0.5	0	0	0	0.8475	F35G2.3
F35G2.5	gene:WBGene00009438	0	0	0	0	0	0	F35G2.5
mlcd-1	gene:WBGene00009439	0.5602	0	0	0	0	0	MaLonyl CoA Decarboxylase
idhg-1	gene:WBGene00009440	0	0.2653	0	0	0.1024	0.1318	Isocitrate dehydrogenase
wdr-48	gene:WBGene00009441	0	0	0	0	0	0	WD repeat-containing protein 48 homolog
F35G12.5	gene:WBGene00009442	0	0	0	0	0	0	F35G12.5
F35G12.7	gene:WBGene00009443	0	0	0	0	0	0	F35G12.7
F35G12.11	gene:WBGene00009444	0	0	0	0	0	0	Enhancer of rudimentary homolog
F35G12.12	gene:WBGene00009445	0	0	0	0	0	0	F35G12.12
F35H8.1	gene:WBGene00009446	0	0	0	0	0	0	F35H8.1
F35H8.2	gene:WBGene00009447	0	0	0	0	0	0	F35H8.2
zfp-2	gene:WBGene00009448	0	0	0	0	0	0	Zinc Finger Protein
F35H8.4	gene:WBGene00009449	1.444	0	0	0	0	0	F35H8.4
ugt-58	gene:WBGene00009450	0	0.4264	0	0	0.4367	0.142	Putative UDP-glucuronosyltransferase ugt-58
cids-2	gene:WBGene00009451	0	0	0	0	0	0	Pol II C-terminal Interaction Domain Suppressor
F36A2.2	gene:WBGene00009452	0	0	0	0	0	0	F36A2.2
F36A2.3	gene:WBGene00009453	0	1.3333	0	0	1.1765	1.4815	F36A2.3
F36A2.7	gene:WBGene00009454	0	0	0	0	0	0	F36A2.7
phip-1	gene:WBGene00009455	0	0	0	0	0	0	Protein HIstidine Phosphatase
F36A2.9	gene:WBGene00009456	0	0.1248	0	0	0.1147	0	F36A2.9
F36A2.10	gene:WBGene00009457	0	0	0	0	0	0	F36A2.10
F36A2.11	gene:WBGene00009458	0	0	0	0	0	0	F36A2.11
F36A2.12	gene:WBGene00009459	0	0	0	0	0	0	F36A2.12
ubr-5	gene:WBGene00009460	0	0	0	0	0	0	UBR E3 ubiquitin ligase homolog
madf-2	gene:WBGene00009461	0	0	0	0	0	0	MADF domain transcription factor
sre-22	gene:WBGene00009462	0	0	0	0	0	0	Serpentine Receptor%2C class E (Epsilon)
F36D1.4	gene:WBGene00009463	0	0	0	0	0	0	F36D1.4
F36D1.5	gene:WBGene00009464	0	0	0	0	0	0	F36D1.5
F36D1.6	gene:WBGene00009465	0	0	0	0	0	0	F36D1.6
F36D1.7	gene:WBGene00009466	0	0	0	0	0	0	F36D1.7
F36D1.8	gene:WBGene00009467	0	0	0	0	0	0	F36D1.8
F36D1.9	gene:WBGene00009468	0	0	0	0	0	0	F36D1.9
F36D3.1	gene:WBGene00009469	0	0	0	0	0	0	F36D3.1
F36D3.4	gene:WBGene00009470	0.9646	0	0	0	0	0	Major sperm protein
F36D3.5	gene:WBGene00009471	0	0	0	0	0	0	F36D3.5
F36D3.8	gene:WBGene00009473	0	0	0	0	0	0	F36D3.8
F36F2.1	gene:WBGene00009475	0	0.369	0	1.8868	0.3175	0	F36F2.1
F36F2.2	gene:WBGene00009476	0	0	0	0	0	0	F36F2.2
rbpl-1	gene:WBGene00009477	0	0	0	0	0	0	Retinoblastoma Binding Protein Like
syx-7	gene:WBGene00009478	0	0	0	0	0	0	SYntaXin
fcp-1	gene:WBGene00009479	0	0	0	0	0	0	FCP1 (Yeast TFIIF-interacting CTD phosphatase subunit) homolog
F36F2.7	gene:WBGene00009480	0	0	0	0	0	0	F36F2.7
F36F2.8	gene:WBGene00009481	0	0	0	0	0	0	F36F2.8
F36G3.1	gene:WBGene00009482	0.2558	0	0	0	0	0	F36G3.1
F36G3.2	gene:WBGene00009483	0	0.6452	0	0	0	1.0256	F36G3.2
F36G3.3	gene:WBGene00009484	0	0	0	0	0	0	F36G3.3
F36G9.3	gene:WBGene00009485	0	0	0	0	0	0	F36G9.3
F36G9.7	gene:WBGene00009486	0	0	0	0	0	0	F36G9.7
clec-232	gene:WBGene00009487	0	0	0	0	0	0	C-type LECtin
oac-20	gene:WBGene00009488	0	0	0	0	0	0	O-ACyltransferase homolog
F36G9.13	gene:WBGene00009489	0	0	0	0	0	0	F36G9.13
fbxa-99	gene:WBGene00009490	0	0	0	0	0	0	F-box A protein
F36G9.15	gene:WBGene00009491	0	0	0	0	0	0	F36G9.15
F36H1.3	gene:WBGene00009492	0	0.4619	0	0	1.0989	0.2924	Protein-tyrosine-phosphatase
hrg-4	gene:WBGene00009493	0	0	0	0	0	0	Heme transporter hrg-4
hrg-5	gene:WBGene00009494	0	0	0	0	0	0	Heme transporter hrg-5
hrg-6	gene:WBGene00009495	0	0	0	0	0	0	Heme transporter hrg-6
F36H1.11	gene:WBGene00009496	0	0	0	0	0	0	F36H1.11
F36H1.12	gene:WBGene00009497	0	0	0	0	0	0	F36H1.12
tat-5	gene:WBGene00009498	0	0.0993	0	0	0.0768	0	Phospholipid-transporting ATPase
ent-6	gene:WBGene00009499	0	0	0	0	0	0	Equilibrative Nucleoside Transporter
F36H2.3	gene:WBGene00009500	0.551	0	0	0	0	0	F36H2.3
F37A8.1	gene:WBGene00009501	0	0	0	0	0	0	F37A8.1
F37A8.2	gene:WBGene00009502	0	0	0	0	0	0	F37A8.2
F37A8.5	gene:WBGene00009503	0	0	0	0	0	0	Protein yippee-like F37A8.5
F37B12.1	gene:WBGene00009504	0	0	0	0	0	0	F37B12.1
F37B12.3	gene:WBGene00009505	0	0	0	0	0	0	F37B12.3
mus-101	gene:WBGene00009507	0	0	0	0	0	0	mus-101
row-1	gene:WBGene00009508	0	0	0	0	0	0	Relative of Woc homolog
F37D6.3	gene:WBGene00009509	0	0	0	0	0	0	F37D6.3
F37D6.4	gene:WBGene00009510	0.2924	0	0	0	0	0	F37D6.4
F37H8.2	gene:WBGene00009511	0	0	0	0	0	0	F37H8.2
bigr-1	gene:WBGene00009512	0	0	0	0	0	0	bigr-1
sfxn-1.2	gene:WBGene00009513	0	0	0	0	0	0	Sideroflexin
F37H8.5	gene:WBGene00009514	0	0	0	0	0	0	GILT-like protein F37H8.5
clec-170	gene:WBGene00009515	0	0	0	0	0	0	C-type LECtin
clec-167	gene:WBGene00009517	0	0	0	0	0	0	C-type LECtin
clec-166	gene:WBGene00009518	0	0	0	0	0	0	C-type LECtin
F38A1.6	gene:WBGene00009519	0	0	0	0	0	0	F38A1.6
clec-168	gene:WBGene00009520	0	0	0	0	0	0	C-type LECtin
F38A1.8	gene:WBGene00009521	0	0	0	0	0	0	F38A1.8
F38A1.9	gene:WBGene00009522	0	0	0	0	0	0	F38A1.9
clec-165	gene:WBGene00009523	0.8065	0	0	0	0	0	C-type LECtin
F38A1.11	gene:WBGene00009524	0	1.1976	0	0	1.5152	0.9901	F38A1.11
F38A1.13	gene:WBGene00009525	0	0	0	0	0	0	F38A1.13
clec-169	gene:WBGene00009526	0	0	0	0	0	0	C-type LECtin
F38A6.4	gene:WBGene00009528	0	0	0	0	0	0	F38A6.4
F38B2.2	gene:WBGene00009529	0	0	0	0	0	0	F38B2.2
F38B2.3	gene:WBGene00009530	0	0	0	0	0	0	F38B2.3
F38B2.4	gene:WBGene00009531	0.2915	0	0	0	0	0	Adenylate kinase isoenzyme 1
ccch-1	gene:WBGene00009532	0	0.0443	0	0	0.0319	0	CCCH-type zinc finger putative transcription factor
F38B7.2	gene:WBGene00009533	0	0	0	0	0	0	F38B7.2
F38B7.3	gene:WBGene00009534	0	0	0	0	0	0	F38B7.3
F38C2.1	gene:WBGene00009535	0	0.1389	0	0	0.0803	0	F38C2.1
F38C2.4	gene:WBGene00009536	0	0	0	0	0	0	F38C2.4
ccch-2	gene:WBGene00009537	0	0	0	0	0	0	CCCH-type zinc finger putative transcription factor
clec-191	gene:WBGene00009538	0	0	0	0	0	0	C-type LECtin
F38C2.7	gene:WBGene00009539	0	0	0	0	0	0	F38C2.7
hlh-31	gene:WBGene00009540	0	0	0	0	0	0	Helix Loop Helix
cutl-17	gene:WBGene00009541	0	0	0	0	0	0	CUTiclin-Like
copb-2	gene:WBGene00009542	0	0	0	0	0	0	Probable coatomer subunit beta'
F38E11.6	gene:WBGene00009543	0	0	0	0	0	0	F38E11.6
F38E11.9	gene:WBGene00009544	0	0	0	0	0	0	F38E11.9
fbxb-3	gene:WBGene00009546	0.5038	0	0	0	0	0	F-box B protein
F38H4.3	gene:WBGene00009547	0	0	0	0	0	0	F38H4.3
F38H4.4	gene:WBGene00009548	0	0	0	0	0	0	F38H4.4
F38H4.5	gene:WBGene00009549	0	0	0	0	0	0	F38H4.5
F38H4.6	gene:WBGene00009550	0	0	0	0	0	0	Major sperm protein
mob-1	gene:WBGene00009551	0	0	0	0	0	0	mob-1
piki-1	gene:WBGene00009552	0	0	0	0	0	0	Phosphatidylinositol 3-kinase piki-1
hinf-1	gene:WBGene00009553	0.2703	0	0	0	0	0	HIstone Nuclear Factor p (P) homolog
F39B2.3	gene:WBGene00009554	0	0.3745	0	0	0	0.5102	F39B2.3
F39B2.5	gene:WBGene00009556	0	0	0	0	0	0	F39B2.5
mtcu-1	gene:WBGene00009557	0	0	0	0	0	0	Nuclear encoded Mitochondrial TRNA Carboxymethyl-amino-methyl modification of Uridine residues
F39B2.8	gene:WBGene00009558	0	0	0	0	0	0	F39B2.8
mtx-1	gene:WBGene00009559	0	0	0	0	0	0	Metaxin-1 homolog
psa-3	gene:WBGene00009560	0.2933	0	0	0	0	0	Hox cofactor PSA-3 splice variant beta%3B Phasmid Socket Absent
F39D8.3	gene:WBGene00009561	0	0	0	0	0	0	F39D8.3
flp-22	gene:WBGene00009562	0	0	0	0	0	0	FMRF-Like Peptide
F39H2.3	gene:WBGene00009563	0	0.3937	0	0	0.6135	0	F39H2.3
F39H11.1	gene:WBGene00009565	0.2725	0	0	0	0	0	F39H11.1
srsx-1	gene:WBGene00009566	0	0	0	0	0	0	Serpentine Receptor%2C class SX
srbc-25	gene:WBGene00009567	0	0	0	0	0	0	Serpentine Receptor%2C class BC (Class B-like)
srbc-26	gene:WBGene00009568	0	0	0	0	0	0	Serpentine Receptor%2C class BC (Class B-like)
srz-66	gene:WBGene00009569	0	0	0	0	0	0	Serpentine Receptor%2C class Z
F40D4.12	gene:WBGene00009571	0	0	0	0	0	0	F40D4.12
F40D4.13	gene:WBGene00009572	0	0	0	0	0	0	F40D4.13
F40E10.5	gene:WBGene00009573	0	0	0	0	0	0	F40E10.5
F40E10.6	gene:WBGene00009574	0	0	0	0	0	0	F40E10.6
F40F8.1	gene:WBGene00009575	0	0	0	0	0	0	UMP-CMP kinase 2
F40F8.3	gene:WBGene00009576	0	0	0	0	0	0	F40F8.3
F40F8.4	gene:WBGene00009577	0	0	0	0	0	0	F40F8.4
F40F8.5	gene:WBGene00009578	0	0	0	0	0	0	F40F8.5
arrd-6	gene:WBGene00009579	0	0	0	0	0	0	ARRestin Domain protein
xbx-6	gene:WBGene00009580	0.3484	0	0	0	0	0	X-BoX promoter element regulated
F40F9.3	gene:WBGene00009581	0	0	0	0	0	0	F40F9.3
F40F9.5	gene:WBGene00009582	0	0	0	0	0	0	F40F9.5
aagr-3	gene:WBGene00009583	0	0	0	0	0	0	Acid Alpha Glucosidase Relate
drap-1	gene:WBGene00009584	0	0	0	0	0	0	DRAP1 corepressor homolog
cal-7	gene:WBGene00009585	0	0	0	0	0	0	CALmodulin related genes
F40F9.10	gene:WBGene00009586	0	0	0	0	0	0	F40F9.10
mig-38	gene:WBGene00009587	0	0	0	0	0	0	Abnormal cell migration protein 38
F40F11.3	gene:WBGene00009588	0	0	0	0	0	0	F40F11.3
F40F11.4	gene:WBGene00009589	0	0	0	0	0	0	F40F11.4
F40F12.3	gene:WBGene00009592	0	0	0	0	0	0	F40F12.3
mam-7	gene:WBGene00009593	0	0	0	0	0	0	MAM (Meprin%2C A5-protein%2C PTPmu) domain protein
cyld-1	gene:WBGene00009594	0	0	0	0	0	0	CYLinDromatosis (Human disease gene) homolog
F40F12.7	gene:WBGene00009595	0	0	0	0	0	0	F40F12.7
sre-8	gene:WBGene00009596	0	0.627	0	0	0	1.1696	Serpentine receptor class epsilon-8
F40G12.2	gene:WBGene00009597	0	0	0	0	0	0	F40G12.2
F40G12.4	gene:WBGene00009599	0	0	0	0	0	0	F40G12.4
F40G12.5	gene:WBGene00009600	0	0	0	0	0	0	F40G12.5
F40G12.6	gene:WBGene00009601	0	0	0	0	0	0	F40G12.6
F40G12.7	gene:WBGene00009602	0	0.6061	0	0	0	0.6849	F40G12.7
srt-33	gene:WBGene00009603	0	0	0	0	0	0	Serpentine Receptor%2C class T
F40G12.9	gene:WBGene00009604	0	0	0	0	0	0	F40G12.9
F40G12.10	gene:WBGene00009605	0	0	0	0	0	0	F40G12.10
F40G12.11	gene:WBGene00009606	0	0	0	0	0	0	F40G12.11
oac-26	gene:WBGene00009607	0	0	0	0	0	0	O-ACyltransferase homolog
nhr-265	gene:WBGene00009608	0	0	0	0	0	0	Nuclear Hormone Receptor family
oac-27	gene:WBGene00009609	0	0	0	0	0	0	O-ACyltransferase homolog
oac-28	gene:WBGene00009610	0	0	0	0	0	0	O-ACyltransferase homolog
F41D3.6	gene:WBGene00009611	0	0	0	0	0	0	F41D3.6
F41D3.7	gene:WBGene00009612	0	0	0	0	0	0	F41D3.7
F41D3.8	gene:WBGene00009613	0	0	0	0	0	0	F41D3.8
F41D3.9	gene:WBGene00009614	0	0	0	0	0	0	F41D3.9
oac-25	gene:WBGene00009615	0.2193	0	0	0	0	0	O-ACyltransferase homolog
F41D3.11	gene:WBGene00009616	0	0	0	0	0	0	F41D3.11
F41E7.1	gene:WBGene00009617	0	0	0	0	0	0	F41E7.1
F41E7.2	gene:WBGene00009618	0	0	0	0	0	0	F41E7.2
npr-6	gene:WBGene00009619	0	0	0	0	0	0	NeuroPeptide Receptor family
fip-5	gene:WBGene00009620	0	0	0	0	0	0	Fungus-Induced Protein
fipr-21	gene:WBGene00009621	0	0	0	0	0	0	FIP (Fungus-Induced Protein) Related
F41E7.6	gene:WBGene00009622	0.6135	0	0	0	0	0	F41E7.6
F41E7.7	gene:WBGene00009623	0.2941	0.4329	0	0	0.4484	0	F41E7.7
cnc-8	gene:WBGene00009624	0.2899	0	0	0	0	0	CaeNaCin (Caenorhabditis bacteriocin)
F41E7.9	gene:WBGene00009625	0	0	0	0	0	0	F41E7.9
F42A8.1	gene:WBGene00009626	0	0	0	0	0	0	F42A8.1
cup-15	gene:WBGene00009627	0	0	0	0	0	0	cup-15
tatn-1	gene:WBGene00009628	0	0	0	0	0	0	Tyrosine AminoTraNsferase
sprr-2	gene:WBGene00009629	0	0.1181	0	0	0.1088	0	Sex Peptide Receptor (Drosophila) Related
F42E8.1	gene:WBGene00009630	0.3257	1.7778	0	0	0	2.4096	F42E8.1
ttyh-1	gene:WBGene00009632	0	0	0	0	0	0	Protein tweety homolog 1
F42E11.3	gene:WBGene00009633	0.5376	0.4854	0	0	0	0.565	F42E11.3
nspc-9	gene:WBGene00009634	0	0	0	0	0	0	Nematode Specific Peptide family%2C group C
F42F12.3	gene:WBGene00009635	0	0	0	0	0	0	F42F12.3
F42F12.4	gene:WBGene00009636	0	0	0	0	0	0	1%2C2-dihydroxy-3-keto-5-methylthiopentene dioxygenase
nspc-13	gene:WBGene00009637	0	0	0	0	0	0	Nematode Specific Peptide family%2C group C
nspc-14	gene:WBGene00009638	0	0	0	0	0	0	Nematode Specific Peptide family%2C group C
nspc-15	gene:WBGene00009639	0	0	0	0	0	0	Nematode Specific Peptide family%2C group C
nspc-10	gene:WBGene00009640	0	0	0	0	0	0	Nematode Specific Peptide family%2C group C
F42G4.2	gene:WBGene00009641	0	0	0	0	0	0	F42G4.2
F42G4.5	gene:WBGene00009642	0	0	0	0	0	0	F42G4.5
F42G4.6	gene:WBGene00009643	0	0	0	0	0	0	F42G4.6
F42G4.7	gene:WBGene00009644	0	0	0	0	0	0	F42G4.7
F42G10.1	gene:WBGene00009645	0.3155	0.1406	0	0	0.1372	0	F42G10.1
F42H11.1	gene:WBGene00009646	0	0	0	0	0	0	F42H11.1
phlp-2	gene:WBGene00009647	0	0.2431	0	0	0.3086	0.1706	Protein phosphatase PHLPP-like protein
zhit-2	gene:WBGene00009648	0	0	0	0	0	0	Zinc finger%2C HIT-type
F43C1.5	gene:WBGene00009649	0	0	0	0	0	0	F43C1.5
ccnk-1	gene:WBGene00009650	0	0	0	0	0	0	CyCliN K
F43D2.3	gene:WBGene00009652	0	0	0	0	0	0	F43D2.3
F43D9.1	gene:WBGene00009653	0	0	0	0	0	0	F43D9.1
sly-1	gene:WBGene00009654	0	0	0	0	0	0	SLY1 homolog
F43G6.4	gene:WBGene00009657	0	0.0729	0	0	0.0844	0	F43G6.4
F43G6.5	gene:WBGene00009658	0	0	0	0	0	0	F43G6.5
F43G6.7	gene:WBGene00009659	0	0	0	0	0	0	F43G6.7
F43G6.8	gene:WBGene00009660	0	0	0	0	0	0	F43G6.8
patr-1	gene:WBGene00009661	0	0	0	0	0	0	Protein PAT1 homolog 1
F43G6.10	gene:WBGene00009662	0	0	0	0	0	0	F43G6.10
hda-5	gene:WBGene00009663	0	0	0	0	0	0	Histone deacetylase
idha-1	gene:WBGene00009664	0	0	0	0	0	0	Probable isocitrate dehydrogenase
lmd-1	gene:WBGene00009665	0	0	0	0	0	0	LysM Domain (Peptidoglycan binding) protein
slc-25A42	gene:WBGene00009666	0	0	0	0	0	0	SLC (SoLute Carrier) homolog
F43G9.4	gene:WBGene00009667	0	0	0	0	0	0	F43G9.4
cfim-1	gene:WBGene00009668	0	0	0	0	0	0	Cleavage Factor IM (CFIm) homolog
F43G9.8	gene:WBGene00009670	0	0	0	0	0	0	F43G9.8
mfap-1	gene:WBGene00009671	0	0	0	0	0	0	Microfibrillar-associated protein 1
F43G9.12	gene:WBGene00009672	0	0	0	0	0	0	F43G9.12
F43G9.13	gene:WBGene00009673	0	0	0	0	0	0	F43G9.13
nucb-1	gene:WBGene00009674	0	0	0	0	0	0	NUCleoBindin homolog
F44A6.3	gene:WBGene00009675	0	0	0	0	0	0	F44A6.3
F44A6.4	gene:WBGene00009676	0	0	0	0	0	0	F44A6.4
F44A6.5	gene:WBGene00009677	0.2933	0.4255	0	0	1.0753	0	F44A6.5
magu-4	gene:WBGene00009678	0	0.2107	0	0	0	0.1496	MAGUK family
F44D12.2	gene:WBGene00009679	0	0	0	0	0	0	F44D12.2
msd-1	gene:WBGene00009680	0	0	0	0	0	0	Major Sperm protein Domain containing
gipc-2	gene:WBGene00009681	0	0.7576	0	0	0	0.885	GIPC (RGS-GAIP Interacting Protein C) homolog
msd-2	gene:WBGene00009682	0.5464	0	0	0	0	0	Major Sperm protein Domain containing
F44D12.6	gene:WBGene00009683	0	0	0	0	0	0	F44D12.6
msd-3	gene:WBGene00009684	0	0	0	0	0	0	Major Sperm protein Domain containing
F44D12.8	gene:WBGene00009685	0	0	0	0	0	0	F44D12.8
ent-7	gene:WBGene00009686	0.3472	0	0	0	0	0	Equilibrative Nucleoside Transporter
F44D12.10	gene:WBGene00009687	0.2538	0	0	0	0	0	F44D12.10
F44E5.1	gene:WBGene00009688	0	0	0	0	0	0	F44E5.1
F44E5.2	gene:WBGene00009689	0	0	0	0	0	0	F44E5.2
F44E5.3	gene:WBGene00009690	0	0	0	0	0	0	F44E5.3
F44E5.4	gene:WBGene00009691	0	0	0	0	0	0	F44E5.4
F44E5.5	gene:WBGene00009692	0	0	0	0	0	0	F44E5.5
F44F1.3	gene:WBGene00009695	0	0	0	0	0	0	F44F1.3
F44F1.4	gene:WBGene00009696	0	0	0	0	0	0	F44F1.4
F44F1.6	gene:WBGene00009698	0	0	0	0	0	0	F44F1.6
lurp-1	gene:WBGene00009700	0	0	0	0	0	0	LU (Ly6 Urokinase plasminogen) domain Receptor-related Protein
egg-3	gene:WBGene00009701	1.2346	0.9804	0	0	0	0.5587	EGG sterile (Unfertilizable)
F44F4.3	gene:WBGene00009702	0	1.4925	0	0	0	2.0833	F44F4.3
F44F4.9	gene:WBGene00009704	0	0	0	0	0	0	F44F4.9
F44F4.10	gene:WBGene00009705	0	0	0	0	0	0	F44F4.10
argk-1	gene:WBGene00009706	0	0.2387	0	0	0	0.361	ARGinine Kinase
srxa-16	gene:WBGene00009707	0.3021	0	0	0	0	0	Serpentine Receptor%2C class XA
F44G3.7	gene:WBGene00009708	0	0	0	0	0	0	F44G3.7
fbxa-144	gene:WBGene00009709	0	0.5831	0	0	0.3676	0.3413	F-box A protein
F44G3.10	gene:WBGene00009710	0.2924	0.7576	25	0	2.3256	0	F44G3.10
F44G4.1	gene:WBGene00009711	0	0	0	0	0	0	Brix domain-containing protein F44G4.1
F44G4.2	gene:WBGene00009712	0	0	0	0	0	0	Probable NADH dehydrogenase
F44G4.3	gene:WBGene00009713	0.2208	0	0	0	0	0	F44G4.3
F44G4.5	gene:WBGene00009714	0	0	0	0	0	0	F44G4.5
F44G4.6	gene:WBGene00009715	0.2941	0	0	0	0	0	F44G4.6
F44G4.7	gene:WBGene00009716	0	0.4124	0	0	0.9174	0	F44G4.7
dep-1	gene:WBGene00009717	0	0	0	0	0	0	Receptor-type tyrosine-protein phosphatase dep-1
F45B8.3	gene:WBGene00009720	0	0	0	0	0	0	F45B8.3
F45D3.1	gene:WBGene00009721	0	0	0	0	0	0	F45D3.1
F45D3.2	gene:WBGene00009722	0	0	0	0	0	0	F45D3.2
F45D3.3	gene:WBGene00009723	0	0	0	0	0	0	F45D3.3
F45D3.4	gene:WBGene00009724	0	0	0	0	0	0	F45D3.4
F45E6.1	gene:WBGene00009725	0.3322	0	0	0	0	0	F45E6.1
tbc-13	gene:WBGene00009726	0	0	0	0	0	0	TBC (Tre-2/Bub2/Cdc16) domain family
lips-1	gene:WBGene00009727	0	0	0	0	0	0	LIPaSe related
sdz-19	gene:WBGene00009728	0	0	0	0	0	0	SKN-1 Dependent Zygotic transcript
F45E10.2	gene:WBGene00009729	0	0	0	0	0	0	F45E10.2
myo-6	gene:WBGene00009730	0.3195	0.0771	1.2048	0	0.0585	0.1341	MYOsin heavy chain structural genes
exo-1	gene:WBGene00009731	0	0	0	0	0	0	EXOnuclease
cope-1	gene:WBGene00009732	0	0	0	0	0	0	Coatomer subunit epsilon
F45G2.7	gene:WBGene00009733	0	0	0	0	0	0	F45G2.7
F45G2.8	gene:WBGene00009734	0.339	0	0	0	0	0	Mitochondrial import inner membrane translocase subunit tim-16
F45G2.9	gene:WBGene00009735	0	0.5	0	0	1.3158	0	rRNA methyltransferase 2%2C mitochondrial
F45G2.10	gene:WBGene00009736	0	0	0	0	0	0	MIP18 family protein F45G2.10
hecw-1	gene:WBGene00009738	0	0.0819	0	0	0.0543	0	HECT%2C C2 and WW domain-containing ubiquitin ligase
F45H10.2	gene:WBGene00009739	0	0	0	0	0	0	F45H10.2
F45H10.3	gene:WBGene00009740	0	0	0	0	0	0	F45H10.3
drr-1	gene:WBGene00009741	1.0453	0	0	0	0	0	Dietary Restriction Response (WT but not eat-2 lifespan increased)
F45H10.5	gene:WBGene00009742	0	0	0	0	0	0	F45H10.5
sptf-1	gene:WBGene00009743	0	0	0	0	0	0	SP (Specificity Protein) Transcription Factor
hpo-35	gene:WBGene00009744	0	0	0	0	0	0	hpo-35
F45H11.5	gene:WBGene00009745	0	0	0	0	0	0	F45H11.5
F46A8.3	gene:WBGene00009746	0	0	0	0	0	0	Galectin
F46A8.4	gene:WBGene00009747	0	0	0	0	0	0	Galectin
F46A8.5	gene:WBGene00009748	0	0	0	0	0	0	Galectin
F46A8.6	gene:WBGene00009749	0	0	0	0	0	0	F46A8.6
F46A8.7	gene:WBGene00009750	0	0	0	0	0	0	F46A8.7
F46A8.8	gene:WBGene00009751	0	0	0	0	0	0	Galectin
scrm-6	gene:WBGene00009753	0	0	0	0	0	0	Phospholipid scramblase
F46A9.1	gene:WBGene00009754	0	0	0	0	0	0	F46A9.1
F46A9.2	gene:WBGene00009755	0	0	0	0	0	0	F46A9.2
F46B3.1	gene:WBGene00009756	0	0	0	0	0	0	F46B3.1
ttr-11	gene:WBGene00009758	0	0	0	0	0	0	TransThyretin-Related family domain
ttr-12	gene:WBGene00009759	0	0	0	0	0	0	TransThyretin-Related family domain
F46B3.7	gene:WBGene00009760	0	0	0	0	0	0	F46B3.7
F46B3.8	gene:WBGene00009761	0	0	0	0	0	0	F46B3.8
F46B3.9	gene:WBGene00009762	0	0	0	0	0	0	F46B3.9
srz-18	gene:WBGene00009763	0	0	0	0	0	0	Serpentine Receptor%2C class Z
F46B3.14	gene:WBGene00009765	0	0	0	0	0	0	F46B3.14
F46B3.15	gene:WBGene00009766	0	0	0	0	0	0	F46B3.15
F46B3.16	gene:WBGene00009767	0	0	0	0	0	0	F46B3.16
F46B6.2	gene:WBGene00009768	0	0	0	0	0	0	F46B6.2
F46B6.4	gene:WBGene00009769	0	0	0	0	0	0	F46B6.4
F46B6.5	gene:WBGene00009770	0	0.1427	0	0	0	0.0317	F46B6.5
F46B6.6	gene:WBGene00009771	0	0	0	0	0	0	F46B6.6
ztf-7	gene:WBGene00009772	0	0	0	0	0	0	Zinc finger putative Transcription Factor family
lipl-2	gene:WBGene00009773	0	0	0	0	0	0	Lipase
F46B6.9	gene:WBGene00009774	0	0	0	0	0	0	F46B6.9
F46B6.10	gene:WBGene00009775	0	0	0	0	0	0	F46B6.10
F46B6.12	gene:WBGene00009776	0	0	0	0	0	0	UPF0587 protein F46B6.12
F46C3.2	gene:WBGene00009777	0	0	0	0	0	0	F46C3.2
F46C5.1	gene:WBGene00009778	0	0	0	0	0	0	F46C5.1
F46C5.2	gene:WBGene00009779	0	0	0	0	0	0	F46C5.2
F46C5.4	gene:WBGene00009780	0	0	0	0	0	0	F46C5.4
F46C5.6	gene:WBGene00009781	0	0	0	0	0	0	F46C5.6
F46C5.7	gene:WBGene00009782	0	0	0	0	0	0	F46C5.7
rer-1	gene:WBGene00009783	0	0.4831	0	0	0.5495	0	Protein RER1 homolog
F46C5.9	gene:WBGene00009784	0.3268	0	0	0	0	0	F46C5.9
F46C5.10	gene:WBGene00009785	0	0	0	0	0	0	F46C5.10
F46F2.3	gene:WBGene00009787	0	0	0	0	0	0	F46F2.3
F46F2.4	gene:WBGene00009788	0	0	0	0	0	0	F46F2.4
F46F2.5	gene:WBGene00009789	0	0	0	0	0	0	F46F2.5
lgc-44	gene:WBGene00009790	0	0	0	0	0	0	Ligand-Gated ion Channel
F46F3.3	gene:WBGene00009791	0	0	0	0	0	0	F46F3.3
pkn-1	gene:WBGene00009793	0	0	0	0	0	0	Protein Kinase N (PKN) homolog
F46G10.1	gene:WBGene00009796	0	0	0	0	0	0	F46G10.1
F46G10.2	gene:WBGene00009797	0.7463	0.3444	4.3478	0.7576	0.3212	0	F46G10.2
F46G10.4	gene:WBGene00009798	0	0	0	0	0	0	F46G10.4
lgc-47	gene:WBGene00009799	0	0	0	0	0	0	Ligand-Gated ion Channel
rrc-1	gene:WBGene00009800	0	0.1514	0	0	0.0431	0.0681	GTPase-activating protein rrc-1
ipla-2	gene:WBGene00009801	0	0	0	0	0	0	Intracelllar PhosphoLipase A family
F47B8.1	gene:WBGene00009802	0	0	0	0	0	0	F47B8.1
F47B8.2	gene:WBGene00009803	0	0	0	0	0	0	F47B8.2
F47B8.3	gene:WBGene00009804	0	0	0	0	0	0	F47B8.3
F47B8.4	gene:WBGene00009805	0.237	0	0	0	0	0	F47B8.4
F47B8.5	gene:WBGene00009806	0	0	0	0	0	0	F47B8.5
pepm-1	gene:WBGene00009807	0	0	0	0	0	0	PEPtidase M1 domain containing
srm-4	gene:WBGene00009808	0.6431	0	0	0	0	0	Serpentine Receptor%2C class M
F47B8.8	gene:WBGene00009809	0.2577	0	0	0	0	0	F47B8.8
srm-6	gene:WBGene00009810	0.3115	0	0	0	0	0	Serpentine Receptor%2C class M
F47B8.10	gene:WBGene00009811	0	0	0	0	0	0	F47B8.10
suca-1	gene:WBGene00009812	0	0.6073	0	0	0.5618	0.6329	Succinate--CoA ligase
haly-1	gene:WBGene00009813	0	0	0	0	0	0	Histidine ammonia-lyase
F47B10.3	gene:WBGene00009814	0	0	0	0	0	0	F47B10.3
F47B10.4	gene:WBGene00009815	0	0	0	0	0	0	F47B10.4
F47B10.5	gene:WBGene00009816	0	0	0	0	0	0	F47B10.5
F47B10.6	gene:WBGene00009817	0	0	0	0	0	0	F47B10.6
acbp-3	gene:WBGene00009818	0.9772	0	0	0	0	0	Acyl-CoA-binding protein homolog 3
F47B10.8	gene:WBGene00009819	0	0.0969	0	0	0.0621	0	F47B10.8
F47B10.9	gene:WBGene00009820	0	0	0	0	0	0	F47B10.9
clec-113	gene:WBGene00009822	0	0	0	0	0	0	C-type LECtin
gadr-6	gene:WBGene00009823	0	0	0	0	0	0	gadr-6
gpdh-1	gene:WBGene00009824	0	0	0	0	0	0	Glycerol-3-phosphate dehydrogenase
F47G4.4	gene:WBGene00009825	0	0	0	0	0	0	F47G4.4
F47G4.5	gene:WBGene00009826	0	0	0	0	0	0	F47G4.5
hmg-6	gene:WBGene00009827	0	0	0	0	0	0	HMG
F47G9.1	gene:WBGene00009829	0	0	0	0	0	0	F47G9.1
cutl-18	gene:WBGene00009830	0	0	0	0	0	0	CUTiclin-Like
F47G9.4	gene:WBGene00009831	0.3096	0	0	0	0	0	Probable RING finger protein 207 homolog
F47G9.6	gene:WBGene00009833	0	0	0	0	0	0	F47G9.6
lsy-27	gene:WBGene00009834	0	0	0	0	0	0	lsy-27
F47H4.2	gene:WBGene00009835	0	0	0	0	0	0	F47H4.2
fbxa-185	gene:WBGene00009836	0	0.1276	0	0	0	0.277	F-box A protein
fbxa-188	gene:WBGene00009839	0	0	0	0	0	0	F-box A protein
fbxa-189	gene:WBGene00009840	0	0.207	0	0	0	0.2793	F-box A protein
fbxa-134	gene:WBGene00009841	0	0	0	0	0	0	F-box A protein
igeg-2	gene:WBGene00009842	0	0	0	0	0	0	IG (Immunoglobulin)%2C EGF and transmmembrane domain
F48C5.2	gene:WBGene00009843	0.5195	0	0	0	0	0	F48C5.2
cwp-5	gene:WBGene00009844	0	0	0	0	0	0	Coexpressed With Polycystins
F48F5.6	gene:WBGene00009848	0	0	0	0	0	0	F48F5.6
F48F7.3	gene:WBGene00009849	0	0	0	0	0	0	Hexosyltransferase
F48F7.5	gene:WBGene00009850	0	0	0	0	0	0	F48F7.5
F48F7.6	gene:WBGene00009851	0	0	0	0	0	0	F48F7.6
arrd-24	gene:WBGene00009852	0	0	0	0	0	0	ARRestin Domain protein
arrd-27	gene:WBGene00009853	0	0	0	0	0	0	ARRestin Domain protein
clec-31	gene:WBGene00009854	0	0	0	0	0	0	C-type LECtin
clec-22	gene:WBGene00009855	0	0	0	0	0	0	C-type LECtin
clec-24	gene:WBGene00009856	0	0	0	0	0	0	C-type LECtin
clec-28	gene:WBGene00009857	0	0	0	0	0	0	C-type LECtin
thn-4	gene:WBGene00009858	0	0	0	0	0	0	THaumatiN family
clec-33	gene:WBGene00009859	0	0	0	0	0	0	C-type LECtin
clec-32	gene:WBGene00009860	0	0	0	0	0	0	C-type LECtin
fbxb-8	gene:WBGene00009861	0.2591	0	0	0	0	0	F-box B protein
fbxb-67	gene:WBGene00009862	0	0.4695	0	0	0	0.4785	F-box B protein
F49B2.3	gene:WBGene00009863	0	0	0	0	0	0	F49B2.3
F49B2.6	gene:WBGene00009865	0	0	0	0	0	0	Aminopeptidase
F49C5.3	gene:WBGene00009866	0	0	0	0	0	0	F49C5.3
F49C5.4	gene:WBGene00009867	0	0.0716	0	0	0.0992	0	F49C5.4
F49C5.5	gene:WBGene00009868	0	0	0	0	0	0	F49C5.5
F49C5.7	gene:WBGene00009869	0	0	0	0	0	0	F49C5.7
F49C12.1	gene:WBGene00009871	0	0	0	0	0	0	F49C12.1
F49C12.2	gene:WBGene00009872	0	0	0	0	0	0	F49C12.2
F49C12.3	gene:WBGene00009873	0	0	0	0	0	0	F49C12.3
F49C12.4	gene:WBGene00009874	0	2.2936	0	0	8.1967	0	F49C12.4
F49C12.5	gene:WBGene00009875	1.5974	0	0	0	0	0	Glycosyltransferase family 92 protein F49C12.5
F49C12.6	gene:WBGene00009876	0	0	0	0	0	0	F49C12.6
F49C12.7	gene:WBGene00009877	0	0	0	0	0	0	F49C12.7
F49C12.9	gene:WBGene00009878	0	0	0	0	0	0	F49C12.9
F49C12.10	gene:WBGene00009879	0	0	0	0	0	0	F49C12.10
F49C12.11	gene:WBGene00009880	0	0	0	0	0	0	Translation machinery-associated protein 7 homolog
F49C12.12	gene:WBGene00009881	0	0	0	0	0	0	F49C12.12
vha-17	gene:WBGene00009882	0	0	0	0	0	0	V-type proton ATPase subunit e
F49C12.14	gene:WBGene00009883	0	0	0	0	0	0	F49C12.14
F49C12.15	gene:WBGene00009884	0	0	0	0	0	0	F49C12.15
F49E2.1	gene:WBGene00009885	0	0	0	0	0	0	Molybdenum cofactor biosynthesis protein 1 GTP 3'%2C8-cyclase Cyclic pyranopterin monophosphate synthase
F49E2.2	gene:WBGene00009886	0	0	0	0	0	0	F49E2.2
glb-17	gene:WBGene00009887	0	0.5848	0	0	0.4975	0	GLoBin related
F49E2.5	gene:WBGene00009888	0	0.0999	0	0	0.0099	0	F49E2.5
F49E11.2	gene:WBGene00009889	0	0	0	0	0	0	F49E11.2
scl-9	gene:WBGene00009890	0	0	0	0	0	0	SCP-Like extracellular protein
scl-10	gene:WBGene00009891	0	2.2556	0	0	3.2	1.4184	SCP-Like extracellular protein
scl-11	gene:WBGene00009892	0.2304	0	0	0	0	0	SCP-Like extracellular protein
F49E11.7	gene:WBGene00009893	0	0	0	0	0	0	Serine/threonine-protein phosphatase
F49E11.8	gene:WBGene00009894	0	0	0	0	0	0	F49E11.8
scl-2	gene:WBGene00009895	0	0	0	0	0	0	SCP-Like extracellular protein
scl-3	gene:WBGene00009896	0	0	0	0	0	0	SCP-Like extracellular protein
skpo-1	gene:WBGene00009897	0	0	0	0	0	0	Peroxidase skpo-1
dod-23	gene:WBGene00009898	0	0	0	0	0	0	Downstream Of DAF-16 (Regulated by DAF-16)
efl-3	gene:WBGene00009899	0	0	0	0	0	0	E2F-like (Mammalian transcription factor)
F49E12.7	gene:WBGene00009900	0	0	0	0	0	0	F49E12.7
F49E12.8	gene:WBGene00009901	0	0	0	0	0	0	F49E12.8
drd-1	gene:WBGene00009902	0	0	0	0	0	0	Dietary restriction down regulated
F49E12.10	gene:WBGene00009903	0	0	0	0	0	0	F49E12.10
F49E12.12	gene:WBGene00009904	0	0	0	0	0	0	F49E12.12
clec-240	gene:WBGene00009905	0	0	0	0	0	0	C-type LECtin
clec-241	gene:WBGene00009906	0	0	0	0	0	0	C-type LECtin
F49H6.3	gene:WBGene00009907	0	0	0	0	0	0	F49H6.3
F49H6.5	gene:WBGene00009908	0	0	0	0	0	0	F49H6.5
F49H6.8	gene:WBGene00009909	0	0	0	0	0	0	F49H6.8
srz-94	gene:WBGene00009912	0	0	0	0	0	0	Serpentine Receptor%2C class Z
F49H6.12	gene:WBGene00009913	0	0	0	0	0	0	F49H6.12
F49H6.13	gene:WBGene00009914	0	0	0	0	0	0	F49H6.13
F52A8.1	gene:WBGene00009915	0	0	0	0	0	0	F52A8.1
F52A8.3	gene:WBGene00009916	0.5089	0	0	0	0	0	F52A8.3
glb-18	gene:WBGene00009917	0	0	0	0	0	0	GLoBin related
gcsh-2	gene:WBGene00009918	0	0	0	0	0	0	Glycine cleavage system H protein
kbrl-1	gene:WBGene00009919	0	0	0	0	0	0	NF-kappa-B inhibitor-interacting Ras-like protein
abts-1	gene:WBGene00009920	0	0.0513	0	0.3922	0.029	0	Anion exchange protein
F52B5.2	gene:WBGene00009921	0	0	0	0	0	0	F52B5.2
F52B5.3	gene:WBGene00009922	0	0	0	0	0	0	F52B5.3
F52B5.7	gene:WBGene00009923	0	0.7673	3.0303	0	1.4019	0	F52B5.7
cfp-1	gene:WBGene00009924	0	0	0	0	0	0	CFP1 (CpG-binding protein%2C CXXC Finger Protein 1) homolog
F52B11.2	gene:WBGene00009925	0	0	0	0	0	0	Probable phosphomannomutase
noah-2	gene:WBGene00009926	0	0	0	0	0	0	NOmpA Homolog (Drosophila nompA: no mechanoreceptor potential A)
F52B11.5	gene:WBGene00009927	0	0	0	0	0	0	F52B11.5
abts-2	gene:WBGene00009929	0	0	0	0	0	0	Anion transporter ABTS-2%3B Anion/Bicarbonate TranSporter family
F52D10.2	gene:WBGene00009930	0	0	0	0	0	0	F52D10.2
F52D10.4	gene:WBGene00009931	0.7905	0	0	0	0	0	F52D10.4
F52E10.2	gene:WBGene00009933	0	0	0	0	0	0	F52E10.2
F52E10.3	gene:WBGene00009934	0	0	0	0	0	0	F52E10.3
F52E10.4	gene:WBGene00009935	0	0	0	0	0	0	F52E10.4
lsl-1	gene:WBGene00009937	0	1.0101	0	0	0	0.7614	LSY-2-Like
F52F12.5	gene:WBGene00009938	0	0	0	0	0	0	F52F12.5
ztf-11	gene:WBGene00009939	1.0309	0.0627	0	0	0	0.1274	Zinc finger putative Transcription Factor family
strl-1	gene:WBGene00009940	0	0	0	0	0	0	Steroidogenic acute regulatory-like protein 1
F52F12.8	gene:WBGene00009941	0	0	0	0	0	0	Major sperm protein
F52F12.9	gene:WBGene00009942	0	0	0	0	0	0	F52F12.9
F52G2.3	gene:WBGene00009943	0	0	0	0	0	0	F52G2.3
mtcu-2	gene:WBGene00009944	0	0	0	0	0	0	Protein MTO1 homolog%2C mitochondrial
bath-38	gene:WBGene00009945	0	0	0	0	0	0	BTB and MATH domain-containing protein 38
ogr-2	gene:WBGene00009946	0	0	0	0	0	0	ogr-2
F52H3.5	gene:WBGene00009947	0	0	0	0	0	0	Tetratricopeptide repeat protein 36 homolog
F52H3.6	gene:WBGene00009948	0	0	0	0	0	0	Serine/threonine-protein phosphatase
F53A2.1	gene:WBGene00009949	0	0	0	0	0	0	F53A2.1
sdz-20	gene:WBGene00009950	0.2778	0.4032	0	0	0	0.813	SKN-1 Dependent Zygotic transcript
F53A2.3	gene:WBGene00009951	0	0	0	0	0	0	F53A2.3
acaa-2	gene:WBGene00009952	0	0	0	0	0	0	ACetyl-CoA Acyltransferase 2 homolog
F53A2.9	gene:WBGene00009953	0	0	0	0	0	0	F53A2.9
F53B2.1	gene:WBGene00009954	0	0	0	0	0	0	F53B2.1
eak-4	gene:WBGene00009955	0	0	0	0	0	0	eak-4
F53B2.5	gene:WBGene00009956	0	0	0	0	0	0	F53B2.5
F53B2.8	gene:WBGene00009957	0	0	0	0	0	0	F53B2.8
madd-4	gene:WBGene00009958	0	0.7991	0	0	0.2132	0.4908	madd-4
F53B6.4	gene:WBGene00009959	0	0	0	0	0	0	Major sperm protein
F53B6.5	gene:WBGene00009960	0	0	0	0	0	0	F53B6.5
cutl-7	gene:WBGene00009961	0	0	0	0	0	0	CUTiclin-Like
F53B6.7	gene:WBGene00009962	0	0	0	0	0	0	F53B6.7
fipr-26	gene:WBGene00009963	0	0	0	0	0	0	FIP (Fungus-Induced Protein) Related
fip-6	gene:WBGene00009964	0	0	0	0	0	0	Fungus-Induced Protein
frpr-9	gene:WBGene00009965	0	0	0	0	0	0	FMRFamide Peptide Receptor family
isy-1	gene:WBGene00009966	0	0	0	0	0	0	isy-1
F53B7.4	gene:WBGene00009967	0	0	0	0	0	0	F53B7.4
fig-1	gene:WBGene00009968	0	0.0865	0	0	0	0.0952	fig-1
F53B7.7	gene:WBGene00009969	0	0	0	0	0	0	F53B7.7
F53C11.1	gene:WBGene00009971	0	0.2899	0	0	0	0.2092	F53C11.1
F53C11.3	gene:WBGene00009973	0	0	0	0	0	0	Uncharacterized oxidoreductase F53C11.3
F53C11.4	gene:WBGene00009974	0	0	0	0	0	0	F53C11.4
F53C11.5	gene:WBGene00009975	0	0	0	0	0	0	F53C11.5
swan-2	gene:WBGene00009976	0	0	0	0	0	0	Seven WD repeats%2C AN11 family
swan-1	gene:WBGene00009977	0	0	0	0	0	0	Seven WD repeats%2C AN11 family
F53E4.1	gene:WBGene00009978	0	0	0	0	0	0	F53E4.1
cutl-1	gene:WBGene00009979	0	0	0	0	0	0	CUTiclin-Like
F53F1.2	gene:WBGene00009980	0	0	0	0	0	0	F53F1.2
F53F1.3	gene:WBGene00009981	0	0	0	0	0	0	F53F1.3
F53F1.4	gene:WBGene00009982	0	0	0	0	0	0	F53F1.4
cut-2	gene:WBGene00009983	0.3096	0	0	0	0	0	Cuticlin-2
F53F1.6	gene:WBGene00009984	0	0	0	0	0	0	F53F1.6
F53F4.1	gene:WBGene00009985	0.5882	0	0	0	0	0	F53F4.1
F53F4.2	gene:WBGene00009986	0	0	0	0	0	0	F53F4.2
tbcb-1	gene:WBGene00009987	0	0	0	0	0	0	Tubulin-specific chaperone B
F53F4.4	gene:WBGene00009988	0	0	0	0	0	0	F53F4.4
F53F4.7	gene:WBGene00009990	0.266	0.905	0	0	0	1.1834	F53F4.7
F53F4.10	gene:WBGene00009992	0	0	0	0	0	0	Probable NADH dehydrogenase
F53F4.11	gene:WBGene00009993	0	0	0	0	0	0	F53F4.11
F53F4.12	gene:WBGene00009994	0	0	0	0	0	0	F53F4.12
F53F4.13	gene:WBGene00009995	0.6601	0	0	0	0	0	F53F4.13
F53F4.14	gene:WBGene00009996	0	0	0	0	0	0	F53F4.14
F53F4.15	gene:WBGene00009997	0	0	0	0	0	0	F53F4.15
klf-2	gene:WBGene00009998	0	0	0	0	0	0	Kruppel-Like Factor (Zinc finger protein)
srsx-35	gene:WBGene00009999	0	0.5917	0	0	0.6711	0.5291	Serpentine Receptor%2C class SX
F53F8.3	gene:WBGene00010000	0	0	0	0	0	0	F53F8.3
F53F8.4	gene:WBGene00010001	0	0	0	0	0	0	F53F8.4
F53F8.5	gene:WBGene00010002	0	0	0	0	0	0	F53F8.5
F53F8.6	gene:WBGene00010003	0	0	0	0	0	0	F53F8.6
F53H2.1	gene:WBGene00010004	0	0	0	0	0	0	F53H2.1
cnc-7	gene:WBGene00010005	0	0	0	0	0	0	CaeNaCin (Caenorhabditis bacteriocin)
F53H2.3	gene:WBGene00010006	0	0	0	0	0	0	F53H2.3
F53H4.2	gene:WBGene00010007	0	0	0	0	0	0	F53H4.2
F53H4.3	gene:WBGene00010008	0	0	0	0	0	0	F53H4.3
F53H4.4	gene:WBGene00010009	0.2688	0	0	0	0	0	F53H4.4
gmeb-2	gene:WBGene00010010	0	0	0	0	0	0	GMEB (Glucocorticoid Modulatory Element Binding protein) transcriptional regulator homolog
F53H4.6	gene:WBGene00010011	0	0	0	0	0	0	F53H4.6
saeg-1	gene:WBGene00010012	0.8043	0	0	0	0	0	Suppressor of activated egl-4 protein 1
F54B3.1	gene:WBGene00010013	0	0.0988	0	0	0.066	0.0439	F54B3.1
F54B3.2	gene:WBGene00010014	0	0	0	0	0	0	F54B3.2
atad-3	gene:WBGene00010015	0	0	0	0	0	0	ATPase family AAA domain-containing protein 3
F54B8.1	gene:WBGene00010016	0.3115	0	0	0	0	0	F54B8.1
nhr-282	gene:WBGene00010017	0	0	0	0	0	0	Nuclear Hormone Receptor family
fbxa-69	gene:WBGene00010018	0	0	0	0	0	0	F-box A protein
F54B8.4	gene:WBGene00010019	0	0	0	0	0	0	F54B8.4
srbc-48	gene:WBGene00010020	0	0	0	0	0	0	Serpentine Receptor%2C class BC (Class B-like)
srbc-49	gene:WBGene00010021	0	0	0	0	0	0	Serpentine Receptor%2C class BC (Class B-like)
srbc-50	gene:WBGene00010022	0	0	0	0	0	0	Serpentine Receptor%2C class BC (Class B-like)
srbc-51	gene:WBGene00010023	0.3378	0	0	0	0	0	Serpentine Receptor%2C class BC (Class B-like)
srbc-54	gene:WBGene00010025	0	0	0	0	0	0	Serpentine Receptor%2C class BC (Class B-like)
srbc-56	gene:WBGene00010026	0	0	0	0	0	0	Serpentine Receptor%2C class BC (Class B-like)
F54B11.4	gene:WBGene00010027	0.2033	0.5435	0	0	1.6129	0	F54B11.4
F54B11.5	gene:WBGene00010028	0	0	0	0	0	0	F54B11.5
F54B11.7	gene:WBGene00010030	0	0	0	0	0	0	F54B11.7
F54B11.8	gene:WBGene00010031	0	0	0	0	0	0	F54B11.8
F54B11.9	gene:WBGene00010032	0	0	0	0	0	0	F54B11.9
F54B11.10	gene:WBGene00010033	0	0	0	0	0	0	F54B11.10
F54B11.11	gene:WBGene00010034	0	0	0	0	0	0	F54B11.11
F54C8.1	gene:WBGene00010035	0	0	0	0	0	0	Probable 3-hydroxyacyl-CoA dehydrogenase F54C8.1
cpar-1	gene:WBGene00010036	0	0	0	0	0	0	Histone H3-like centromeric protein cpar-1
F54C8.4	gene:WBGene00010037	0.8065	0	0	0	0	0	Probable tyrosine-protein phosphatase F54C8.4
rheb-1	gene:WBGene00010038	0.2959	0	0	0	0	0	GTP-binding protein Rheb homolog 1
F54C8.6	gene:WBGene00010039	0	0.4115	0	0	0.1771	0.1449	F54C8.6
F54C8.7	gene:WBGene00010040	0	0	0	0	0	0	F54C8.7
F54C9.3	gene:WBGene00010041	0	0	0	0	0	0	F54C9.3
bcs-1	gene:WBGene00010042	0	0	0	0	0	0	BCS1 (Mitochondrial chaperone) homolog
F54C9.7	gene:WBGene00010043	0	0	0	0	0	0	F54C9.7
F54C9.9	gene:WBGene00010044	0	0	0	0	0	0	F54C9.9
F54C9.11	gene:WBGene00010045	0	0	0	0	0	0	F54C9.11
F54D1.1	gene:WBGene00010046	0	0.8333	0	0	1.5152	0.5747	F54D1.1
F54D1.6	gene:WBGene00010047	0	0	0	0	0	0	F54D1.6
F54D5.2	gene:WBGene00010048	0	0	0	0	0	0	F54D5.2
F54D5.3	gene:WBGene00010049	0	0	0	0	0	0	F54D5.3
F54D5.4	gene:WBGene00010050	0	0	0	0	0	0	F54D5.4
F54D5.5	gene:WBGene00010051	0	0	0	0	0	0	F54D5.5
F54D5.7	gene:WBGene00010052	0	0	0	0	0	0	Probable glutaryl-CoA dehydrogenase%2C mitochondrial
F54D5.9	gene:WBGene00010053	0	0	0	0	0	0	F54D5.9
F54D5.11	gene:WBGene00010054	0	0	0	0	0	0	Transcription initiation factor IIE subunit beta
F54D5.12	gene:WBGene00010055	0	0	0	0	0	0	F54D5.12
smc-6	gene:WBGene00010056	0.3077	0	0	0	0	0	Structural maintenance of chromosomes protein 6 homolog smc-6
F54D5.15	gene:WBGene00010057	0	0.3138	0	0	0.1373	0	F54D5.15
F54E4.2	gene:WBGene00010058	0	0	0	0	0	0	F54E4.2
F54E4.3	gene:WBGene00010059	0	0	0	0	0	0	F54E4.3
F54E4.4	gene:WBGene00010060	0	0.5208	0	0	0	1.2422	F54E4.4
F54E12.2	gene:WBGene00010061	0	0	0	0	0	0	F54E12.2
lipl-1	gene:WBGene00010062	0	0	0	0	0	0	Lipase
dhrs-4	gene:WBGene00010063	0	0	0	0	0	0	Dehydrogenase/reductase SDR family member 4
F54F7.2	gene:WBGene00010064	0	0	0	0	0	0	F54F7.2
F54F7.3	gene:WBGene00010065	0	0	0	0	0	0	F54F7.3
F54F7.6	gene:WBGene00010066	0	0.3521	0	0	0	0.4854	F54F7.6
dot-1.2	gene:WBGene00010067	0	0	0	0	0	0	Histone-lysine N-methyltransferase%2C H3 lysine-79 specific
F54F7.8	gene:WBGene00010068	0	0	0	0	0	0	F54F7.8
F54F11.1	gene:WBGene00010069	0	0	0	0	0	0	F54F11.1
nep-17	gene:WBGene00010070	0	0	0	0	0	0	NEPrilysin metallopeptidase family
sre-45	gene:WBGene00010071	0	0	0	0	0	0	Serpentine receptor class epsilon-45
F54F12.1	gene:WBGene00010072	0	0	0	0	0	0	Protein-tyrosine-phosphatase
F54F12.2	gene:WBGene00010073	1.4337	0	0	0	0	0	F54F12.2
irld-34	gene:WBGene00010074	0	0	0	0	0	0	irld-34
F55A11.1	gene:WBGene00010075	0	0	0	0	0	0	F55A11.1
F55A11.4	gene:WBGene00010077	0	0	0	0	0	0	Putative calcium-binding mitochondrial carrier F55A11.4
F55A11.6	gene:WBGene00010079	0	0	0	0	0	0	F55A11.6
F55A11.7	gene:WBGene00010080	0	0	0	0	0	0	F55A11.7
F55A11.8	gene:WBGene00010081	0	0	0	0	0	0	F55A11.8
F55A11.11	gene:WBGene00010082	0	0.3937	0	0	0	0.4762	F55A11.11
xhd-1	gene:WBGene00010083	0	0.1758	0	0	0.1017	0.2766	xhd-1
F55B11.2	gene:WBGene00010084	0	0	0	0	0	0	F55B11.2
F55B11.3	gene:WBGene00010085	0	0	0	0	0	0	F55B11.3
F55B11.4	gene:WBGene00010086	0	0	0	0	0	0	F55B11.4
F55B11.5	gene:WBGene00010087	0	0	0	0	0	0	F55B11.5
F55B12.2	gene:WBGene00010088	0	0	0	0	0	0	F55B12.2
hpo-31	gene:WBGene00010089	0	0	0	0	0	0	hpo-31
ssp-35	gene:WBGene00010091	0	0	0	0	0	0	Sperm Specific family%2C class P
capg-2	gene:WBGene00010093	0	0	0	0	0	0	CAP-G condensin subunit
tsfm-1	gene:WBGene00010094	0	0	0	0	0	0	Elongation factor Ts%2C mitochondrial
rskd-1	gene:WBGene00010096	0	0	0	0	0	0	Ribosomal protein S6 Kinase Delta homolog
srpa-68	gene:WBGene00010097	0.339	0	0	0	0	0	Probable signal recognition particle subunit SRP68
F55C5.10	gene:WBGene00010098	0	0	0	0	0	0	F55C5.10
fbxb-117	gene:WBGene00010099	0	0	0	0	0	0	F-box B protein
F55C9.3	gene:WBGene00010100	0	0	0	0	0	0	F55C9.3
fbxb-57	gene:WBGene00010101	0	0	0	0	0	0	F-box B protein
F55C9.5	gene:WBGene00010102	0	0	0	0	0	0	F55C9.5
F55C9.6	gene:WBGene00010103	0	0	0	0	0	0	F55C9.6
fbxb-60	gene:WBGene00010104	0	0	0	0	0	0	F-box B protein
fbxb-62	gene:WBGene00010105	0	0	0	0	0	0	F-box B protein
fbxb-61	gene:WBGene00010106	0	0	0	0	0	0	F-box B protein
F55C9.11	gene:WBGene00010107	0	0	0	0	0	0	F55C9.11
F55C10.4	gene:WBGene00010108	0.7075	0	0	0	0	0	Glycosyltransferase family 92 protein F55C10.4
F55C10.5	gene:WBGene00010109	0	0	0	0	0	0	F55C10.5
F55D12.1	gene:WBGene00010110	0	0	0	0	0	0	F55D12.1
F55D12.2	gene:WBGene00010111	0	0	0	0	0	0	F55D12.2
F55D12.5	gene:WBGene00010113	0	0	0	0	0	0	F55D12.5
F55D12.6	gene:WBGene00010114	0	0	0	0	0	0	F55D12.6
aakb-1	gene:WBGene00010115	0	0	0	0	0	0	AMP-Activated Kinase Beta subunit
F55F3.2	gene:WBGene00010116	0.2732	0	0	0	0	0	Carboxylic ester hydrolase
nkb-3	gene:WBGene00010117	0	0	0	0	0	0	Probable sodium/potassium-transporting ATPase subunit beta-3
F55F3.4	gene:WBGene00010118	0	0	0	0	0	0	F55F3.4
F55G7.1	gene:WBGene00010119	0	0	0	0	0	0	F55G7.1
dot-1.4	gene:WBGene00010120	0	0	0	0	0	0	Histone-lysine N-methyltransferase%2C H3 lysine-79 specific
F55G7.3	gene:WBGene00010121	0	0	0	0	0	0	F55G7.3
F55G11.1	gene:WBGene00010122	0	0	0	0	0	0	F55G11.1
F55G11.2	gene:WBGene00010123	0	0	0	0	0	0	F55G11.2
F55G11.4	gene:WBGene00010124	0	0	0	0	0	0	F55G11.4
dod-22	gene:WBGene00010125	0.271	0.5319	0	0	0.3289	0.2481	Downstream Of DAF-16 (Regulated by DAF-16)
F55G11.6	gene:WBGene00010126	0	0	0	0	0	0	F55G11.6
F55G11.7	gene:WBGene00010127	0	0	0	0	0	0	F55G11.7
F55G11.8	gene:WBGene00010128	0	0.3012	0	0	0	0.4651	F55G11.8
F55G11.10	gene:WBGene00010129	0	0	0	0	0	0	F55G11.10
vha-14	gene:WBGene00010130	0	0	0	0	0	0	V-type proton ATPase subunit D
F55H2.5	gene:WBGene00010131	0	0	0	0	0	0	Putative cytochrome b561
F55H2.7	gene:WBGene00010132	0	0	0	0	0	0	F55H2.7
F55H12.2	gene:WBGene00010133	0	0	0	0	0	0	F55H12.2
F55H12.3	gene:WBGene00010134	0	0.5868	0	0	0.2591	0.8051	F55H12.3
F55H12.4	gene:WBGene00010135	0	0	0	0	0	0	F55H12.4
F55H12.5	gene:WBGene00010136	0	0	0	0	0	0	F55H12.5
ztf-26	gene:WBGene00010137	0	0	0	0	0	0	Zinc finger putative Transcription Factor family
anoh-1	gene:WBGene00010138	0	0	0	0	0	0	Anoctamin
F56A8.3	gene:WBGene00010139	0	0	0	0	0	0	F56A8.3
F56A8.4	gene:WBGene00010140	0	0	0	0	0	0	F56A8.4
F56A8.5	gene:WBGene00010141	0	0	0	0	0	0	F56A8.5
F56A8.8	gene:WBGene00010142	0	0	0	0	0	0	F56A8.8
F56A12.2	gene:WBGene00010143	0	0	0	0	0	0	F56A12.2
F56C4.1	gene:WBGene00010144	0	0	0	0	0	0	F56C4.1
F56C4.2	gene:WBGene00010145	0	0.1757	0	0	0.2174	0	F56C4.2
glb-19	gene:WBGene00010146	0	0	0	0	0	0	GLoBin related
F56D5.2	gene:WBGene00010147	0	0	0	0	0	0	F56D5.2
F56D5.3	gene:WBGene00010148	0	0.3145	0	0	0	0.3534	F56D5.3
F56D5.5	gene:WBGene00010149	0	0	0	0	0	0	F56D5.5
F56D5.6	gene:WBGene00010150	0.271	0	0	0	0	0	F56D5.6
F56D5.9	gene:WBGene00010152	0	0	0	0	0	0	F56D5.9
srxa-2	gene:WBGene00010153	0	0	0	0	0	0	Serpentine Receptor%2C class XA
F56F3.4	gene:WBGene00010155	0	0	0	0	0	0	F56F3.4
oac-34	gene:WBGene00010157	0	0.3046	0	0	0.3565	0.2358	O-ACyltransferase homolog
pes-2.2	gene:WBGene00010158	0	0	0	0	0	0	Patterned Expression Site%3B Pes-2 protein
F56G4.4	gene:WBGene00010159	0	0	0	0	0	0	F56G4.4
png-1	gene:WBGene00010160	0	0	0	0	0	0	Peptide-N(4)-(N-acetyl-beta-glucosaminyl)asparagine amidase
F56G4.6	gene:WBGene00010161	0	0	0	0	0	0	F56G4.6
F56H6.1	gene:WBGene00010162	0	0	0	0	0	0	F56H6.1
F56H6.2	gene:WBGene00010163	0	0	0	0	0	0	F56H6.2
F56H6.3	gene:WBGene00010164	0	0	0	0	0	0	F56H6.3
F56H6.4	gene:WBGene00010165	0	0	0	0	0	0	F56H6.4
gmd-2	gene:WBGene00010166	0	0	0	0	0	0	GDP-mannose 4%2C6 dehydratase 2
bgnt-1.6	gene:WBGene00010167	0	0	0	0	0	0	B3GNT1%2C Beta-1%2C3-N-acetylGucosamiNylTransferase 1%2C homolog
F56H6.7	gene:WBGene00010168	0	0	0	0	0	0	F56H6.7
clec-18	gene:WBGene00010169	0	0	0	0	0	0	C-type LECtin
F56H6.9	gene:WBGene00010170	0	0	0	0	0	0	F56H6.9
oac-35	gene:WBGene00010171	0	0	0	0	0	0	O-ACyltransferase homolog
oac-36	gene:WBGene00010172	0	0	0	0	0	0	O-ACyltransferase homolog
F56H6.13	gene:WBGene00010173	0	0	0	0	0	0	F56H6.13
F56H9.2	gene:WBGene00010174	0	0	0	0	0	0	F56H9.2
F56H11.2	gene:WBGene00010175	0	0	0	0	0	0	F56H11.2
F56H11.6	gene:WBGene00010176	0	0	0	0	0	0	F56H11.6
F57A8.1	gene:WBGene00010177	0	0	0	0	0	0	F57A8.1
yif-1	gene:WBGene00010178	0	0.1236	0	0	0	0.2155	YIP1-Interacting Factor homolog
F57A8.4	gene:WBGene00010179	0.7605	0	0	0	0	0	F57A8.4
nhr-192	gene:WBGene00010180	0	0	0	0	0	0	Nuclear Hormone Receptor family
F57A8.6	gene:WBGene00010181	0	0.6079	0	0	0	0.8439	F57A8.6
F57A8.7	gene:WBGene00010182	0.346	0	0	0	0	0	F57A8.7
fipr-13	gene:WBGene00010183	0	1.2346	20	0	5.5556	0	FIP (Fungus-Induced Protein) Related
F57A10.2	gene:WBGene00010184	0	0	0	0	0	0	Major sperm protein
F57A10.4	gene:WBGene00010185	0	0	0	0	0	0	F57A10.4
nhr-283	gene:WBGene00010186	0	0	0	0	0	0	Nuclear Hormone Receptor family
F57B1.1	gene:WBGene00010187	0	0	0	0	0	0	F57B1.1
F57B1.5	gene:WBGene00010188	0	0	0	0	0	0	F57B1.5
F57B1.6	gene:WBGene00010189	0	0	0	0	0	0	F57B1.6
dmsr-1	gene:WBGene00010191	0	0	0	0	0	0	DroMyoSuppressin Receptor related
F57B7.2	gene:WBGene00010192	0	0	0	0	0	0	F57B7.2
btb-20	gene:WBGene00010193	0	0	0	0	0	0	BTB (Broad/complex/Tramtrack/Bric a brac) domain protein
btb-19	gene:WBGene00010194	0	0	0	0	0	0	BTB (Broad/complex/Tramtrack/Bric a brac) domain protein
pot-2	gene:WBGene00010195	0	0	0	0	0	0	Protection Of Telomeres 1 (Pot1) homolog
F57C2.4	gene:WBGene00010196	0	0	0	0	0	0	F57C2.4
F57C2.5	gene:WBGene00010197	0	0	0	0	0	0	F57C2.5
spat-1	gene:WBGene00010198	0	0	0	0	0	0	Suppressor of PAr-Two defect
bet-2	gene:WBGene00010199	0	0	0	0	0	0	BET (Two bromodomains) family protein
F57C7.4	gene:WBGene00010200	0	0.07	0	0	0	0.1116	F57C7.4
F57E7.1	gene:WBGene00010202	0	0	0	0	0	0	F57E7.1
F57E7.2	gene:WBGene00010203	0	0	0	0	0	0	F57E7.2
F57F5.1	gene:WBGene00010204	3.0726	0.6289	9.0909	0	3.0303	0	F57F5.1
F57F5.3	gene:WBGene00010205	0.277	0	0	0	0	0	F57F5.3
F57G4.1	gene:WBGene00010206	0	0	0	0	0	0	F57G4.1
fbxa-192	gene:WBGene00010212	0	0	0	0	0	0	F-box A protein
F57G8.5	gene:WBGene00010214	0	0	0	0	0	0	F57G8.5
nhr-193	gene:WBGene00010215	0	0	0	0	0	0	Nuclear Hormone Receptor family
F57G8.7	gene:WBGene00010216	0	0	0	0	0	0	F57G8.7
sre-31	gene:WBGene00010217	0	0	0	0	0	0	Serpentine receptor class epsilon-31
sre-30	gene:WBGene00010218	0	0	0	0	0	0	Serpentine receptor class epsilon-30
F57G9.3	gene:WBGene00010219	0	0	0	0	0	0	F57G9.3
sre-29	gene:WBGene00010220	0	0	0	0	0	0	Serpentine receptor class epsilon-29
F57G12.1	gene:WBGene00010221	0	0	0	0	0	0	F57G12.1
F57G12.2	gene:WBGene00010222	0	0.1764	0	0	0.1592	0	F57G12.2
F58A3.3	gene:WBGene00010223	0	0	0	0	0	0	F58A3.3
F58A3.4	gene:WBGene00010224	0	0	0	0	0	0	Major sperm protein
ttr-31	gene:WBGene00010225	0	0	0	0	0	0	TransThyretin-Related family domain
F58A4.1	gene:WBGene00010226	0	0	0	0	0	0	F58A4.1
F58A4.2	gene:WBGene00010227	0	0	0	0	0	0	F58A4.2
clec-161	gene:WBGene00010228	0	0.0892	0	0	0	0.2096	C-type lectin domain-containing protein 161
F58A4.6	gene:WBGene00010229	0	0	0	0	0	0	F58A4.6
rpac-19	gene:WBGene00010230	0	0	0	0	0	0	Probable DNA-directed RNA polymerases I and III subunit RPAC2
F58B3.4	gene:WBGene00010231	0	0	0	0	0	0	F58B3.4
F58B3.6	gene:WBGene00010232	0	0	0	0	0	0	F58B3.6
F58B3.7	gene:WBGene00010233	0	0	0	0	0	0	F58B3.7
ttr-50	gene:WBGene00010234	0	0	0	0	0	0	TransThyretin-Related family domain
F58B4.2	gene:WBGene00010235	0	0	0	0	0	0	F58B4.2
F58B4.3	gene:WBGene00010236	0	0	0	0	0	0	F58B4.3
scvp-1	gene:WBGene00010237	0	0	0	0	0	0	Secreted nematode Clade V Protein gene family
F58B4.5	gene:WBGene00010238	0	0	0	0	0	0	F58B4.5
F58B4.6	gene:WBGene00010239	0.3247	0	0	0	0	0	F58B4.6
F58D2.2	gene:WBGene00010241	0	0	0	0	0	0	F58D2.2
F58D5.2	gene:WBGene00010242	0	0	0	0	0	0	F58D5.2
F58D5.3	gene:WBGene00010243	0	0	0	0	0	0	F58D5.3
F58D5.5	gene:WBGene00010244	0	0	0	0	0	0	F58D5.5
F58D5.6	gene:WBGene00010245	0	0	0	0	0	0	F58D5.6
F58D5.7	gene:WBGene00010246	0	0	0	0	0	0	F58D5.7
F58D5.8	gene:WBGene00010247	0	0	0	0	0	0	F58D5.8
F58D5.9	gene:WBGene00010248	0	0	0	0	0	0	F58D5.9
F58D12.1	gene:WBGene00010249	0	0	0	0	0	0	F58D12.1
F58D12.3	gene:WBGene00010250	0	0	0	0	0	0	F58D12.3
sta-2	gene:WBGene00010251	0	0	0	0	0	0	Signal transducer and activator of transcription b
F58E6.4	gene:WBGene00010253	0	0	0	0	0	0	F58E6.4
F58E6.5	gene:WBGene00010254	0	0	0	0	0	0	Major sperm protein
F58E6.6	gene:WBGene00010255	0	0	0	0	0	0	F58E6.6
hrg-3	gene:WBGene00010256	0	0	0	0	0	0	Heme Responsive protein
F58E6.8	gene:WBGene00010257	0	0	0	0	0	0	F58E6.8
F58E6.11	gene:WBGene00010258	0	0	0	0	0	0	F58E6.11
ric-7	gene:WBGene00010259	0	0	0	0	0	0	ric-7
ddx-17	gene:WBGene00010260	0	0	0	0	0	0	DEAD boX helicase homolog
srh-308	gene:WBGene00010261	0	0	0	0	0	0	Serpentine Receptor%2C class H
droe-4	gene:WBGene00010262	0	0	0	0	0	0	Dietary restriction over expressed
wago-4	gene:WBGene00010263	0	0	0	0	0	0	Piwi-like protein
F58G1.2	gene:WBGene00010264	0	0	0	0	0	0	F58G1.2
F58G1.3	gene:WBGene00010265	0	0	0	0	0	0	Serine/threonine-protein phosphatase
dct-18	gene:WBGene00010266	0	0	0	0	0	0	DAF-16/FOXO Controlled%2C germline Tumor affecting
lips-9	gene:WBGene00010267	0	0	0	0	0	0	LIPaSe related
arrd-10	gene:WBGene00010268	0	0	0	0	0	0	ARRestin Domain protein
F58G1.7	gene:WBGene00010269	0.8696	0	0	0	0	0	F58G1.7
F58G1.8	gene:WBGene00010270	0	0	0	0	0	0	F58G1.8
amph-1	gene:WBGene00010272	0	0	0	0	0	0	AMPHiphysin homolog
srm-3	gene:WBGene00010273	0	0	0	0	0	0	Serpentine Receptor%2C class M
F58G6.3	gene:WBGene00010274	0	0	0	0	0	0	F58G6.3
acc-1	gene:WBGene00010275	0.3484	0	0	0	0	0	Acetylcholine-gated Chloride Channel
F58G6.7	gene:WBGene00010277	0	0	0	0	0	0	F58G6.7
F58G6.8	gene:WBGene00010278	0.8475	0	0	0	0	0	F58G6.8
letm-1	gene:WBGene00010279	0	0	0	0	0	0	LETM1 (Leucine zipper%2C EF-hand%2C TransMembrane mitochondrial protein) homolog
rde-12	gene:WBGene00010280	0	0	0	0	0	0	DEAD-box ATP-dependent RNA helicase rde-12
F58G11.3	gene:WBGene00010281	0.3125	0	0	0	0	0	F58G11.3
F58G11.4	gene:WBGene00010282	0	0.1795	0	0	0.1626	0	F58G11.4
ccz-1	gene:WBGene00010283	0	0	0	0	0	0	ccz-1
aman-2	gene:WBGene00010284	0	0	0	0	0	0	Alpha-mannosidase
F58H1.2	gene:WBGene00010285	0	0	0	0	0	0	F58H1.2
F58H1.3	gene:WBGene00010286	0	0	0	0	0	0	Enolase-phosphatase E1
F58H1.5	gene:WBGene00010288	0	0	0	0	0	0	F58H1.5
F58H1.6	gene:WBGene00010289	0	1.1834	0	0	1.3245	1.0695	F58H1.6
F58H1.7	gene:WBGene00010290	0.7732	0.2924	0	0	0.2347	0	F58H1.7
F58H10.1	gene:WBGene00010291	0	0	0	0	0	0	F58H10.1
F59A1.6	gene:WBGene00010292	0	0	0	0	0	0	F59A1.6
fbxa-108	gene:WBGene00010293	0	0	0	0	0	0	F-box A protein
dgat-2	gene:WBGene00010296	0	0	0	0	0	0	Acyl-CoA:DiacylGlycerol AcylTransferase
F59A1.11	gene:WBGene00010297	0	0	0	0	0	0	F59A1.11
F59A1.12	gene:WBGene00010298	0	0	0	0	0	0	F59A1.12
F59A1.13	gene:WBGene00010299	0	0	0	0	0	0	F59A1.13
F59A1.15	gene:WBGene00010300	0	0	0	0	0	0	F59A1.15
F59A1.16	gene:WBGene00010301	0	0	0	0	0	0	F59A1.16
F59A2.2	gene:WBGene00010302	0	0	0	0	0	0	F59A2.2
cri-3	gene:WBGene00010303	0	0	0	0	0	0	Conserved regulator of innate immunity protein 3
clpf-1	gene:WBGene00010304	0	0	0	0	0	0	CLeavage/Polyadenylation Factor Ia subunit
F59A2.5	gene:WBGene00010305	0	0	0	0	0	0	F59A2.5
golg-4	gene:WBGene00010306	0	0	0	0	0	0	GOLGi associated coiled-coil protein homolog
skat-1	gene:WBGene00010307	0	0	0	0	0	0	Probable amino acid transporter skat-1
F59B2.3	gene:WBGene00010308	0	0	0	0	0	0	N-acetylglucosamine-6-phosphate deacetylase
rpn-6.2	gene:WBGene00010309	0	0	0	0	0	0	Probable 26S proteasome regulatory subunit rpn-6.2
F59B2.8	gene:WBGene00010310	0	0.5747	0	0	0	0.9662	F59B2.8
F59B2.9	gene:WBGene00010311	0	0	0	0	0	0	F59B2.9
F59B2.12	gene:WBGene00010314	0	0	0	0	0	0	F59B2.12
F59B2.13	gene:WBGene00010315	0	0	0	0	0	0	Putative G-protein coupled receptor F59B2.13
F59B8.1	gene:WBGene00010316	0	0.1303	0	0	0.0378	0	F59B8.1
idh-1	gene:WBGene00010317	0.5076	0	0	0	0	0	Isocitrate dehydrogenase
F59B10.2	gene:WBGene00010318	0	0.1942	0	0	0	0.3021	F59B10.2
F59B10.3	gene:WBGene00010319	0	0	0	0	0	0	F59B10.3
F59B10.4	gene:WBGene00010320	0	0.1065	0	0	0.0935	0	F59B10.4
F59B10.5	gene:WBGene00010321	0	0	0	0	0	0	F59B10.5
F59B10.6	gene:WBGene00010322	0	0	0	0	0	0	F59B10.6
dhhc-12	gene:WBGene00010323	0	0	0	0	0	0	Palmitoyltransferase
F59C6.3	gene:WBGene00010324	0	0	0	0	0	0	F59C6.3
exos-3	gene:WBGene00010325	0	0.6369	0	0	0	0.7299	EXOSome (Multiexonuclease complex) component
F59C6.5	gene:WBGene00010326	0.3125	0	0	0	0	0	F59C6.5
F59C6.8	gene:WBGene00010327	0	0	0	0	0	0	Glycosyltransferase family 92 protein F59C6.8
F59C6.11	gene:WBGene00010328	0	0	0	0	0	0	F59C6.11
F59D12.1	gene:WBGene00010329	0	0	0	0	0	0	F59D12.1
F59D12.2	gene:WBGene00010330	0	0.2066	0	0	0.2564	0	F59D12.2
F59D12.3	gene:WBGene00010331	0	0	0	0	0	0	F59D12.3
F59D12.5	gene:WBGene00010332	0	0	0	0	0	0	F59D12.5
copz-1	gene:WBGene00010333	0	0	0	0	0	0	Probable coatomer subunit zeta
del-5	gene:WBGene00010334	0	0	0	0	0	0	DEgenerin Like
F59F3.6	gene:WBGene00010335	0	0	0	0	0	0	F59F3.6
acox-1.6	gene:WBGene00010336	0	0	0	0	0	0	Acyl-coenzyme A oxidase
F59F4.2	gene:WBGene00010337	0	0	0	0	0	0	F59F4.2
F59F4.3	gene:WBGene00010338	0	0.1038	0	0	0.1608	0	F59F4.3
acl-1	gene:WBGene00010339	0	0	0	0	0	0	Putative 1-acyl-sn-glycerol-3-phosphate acyltransferase acl-1
slcf-1	gene:WBGene00010340	0	0	0	0	0	0	SoLute Carrier Family
glo-3	gene:WBGene00010341	0	0	0	0	0	0	GLO-3%3B Gut granule LOss
F59F5.3	gene:WBGene00010342	0	0	0	0	0	0	F59F5.3
F59F5.4	gene:WBGene00010343	0	0	0	0	0	0	F59F5.4
F59F5.5	gene:WBGene00010344	0	0	0	0	0	0	F59F5.5
F59F5.7	gene:WBGene00010345	0.2639	0	0	0	0	0	F59F5.7
H01G02.1	gene:WBGene00010348	0	0	0	0	0	0	H01G02.1
dyf-18	gene:WBGene00010349	0.5249	0	0	0	0	0	dyf-18
H01G02.3	gene:WBGene00010350	0	0	0	0	0	0	H01G02.3
cbd-1	gene:WBGene00010351	0	0	0	0	0	0	Chitin-Binding Domain protein
fbxb-76	gene:WBGene00010352	0	0	0	0	0	0	F-box B protein
memi-3	gene:WBGene00010353	0	0	0	0	0	0	MEiosis-to-MItosis transition associated
cyp-31A2	gene:WBGene00010354	0	0	0	0	0	0	CYtochrome P450 family
clec-229	gene:WBGene00010355	0	0	0	0	0	0	C-type LECtin
H03A11.1	gene:WBGene00010356	0	0	0	0	0	0	Extracellular serine/threonine protein kinase CeFam20
H03A11.2	gene:WBGene00010357	0	0	0	0	0	0	H03A11.2
H03G16.1	gene:WBGene00010358	0.3049	0	0	0	0	0	H03G16.1
mam-6	gene:WBGene00010359	0	0	0	0	0	0	MAM (Meprin%2C A5-protein%2C PTPmu) domain protein
fbxa-96	gene:WBGene00010360	0	0	0	0	0	0	F-box A protein
H03G16.5	gene:WBGene00010361	0	0	0	0	0	0	H03G16.5
enu-3.1	gene:WBGene00010362	0	0	0	0	0	0	ENhancer of Uncoordination
H04D03.2	gene:WBGene00010363	0	0	0	0	0	0	H04D03.2
H04D03.3	gene:WBGene00010364	0	0	0	0	0	0	H04D03.3
H04D03.4	gene:WBGene00010365	1.1527	0.1142	0	0	0.198	0	H04D03.4
H05L14.1	gene:WBGene00010366	0	0	0	0	0	0	H05L14.1
H05L14.2	gene:WBGene00010367	0	0	0	0	0	0	H05L14.2
H06A10.1	gene:WBGene00010368	0	0	0	0	0	0	H06A10.1
chd-1	gene:WBGene00010369	0	0	0	0	0	0	Chromodomain and Helicase Domain protein
ctg-1	gene:WBGene00010370	0	0	0	0	0	0	CRAL/TRIO and GOLD domain containing
H08J19.1	gene:WBGene00010372	0	0	0	0	0	0	H08J19.1
H08M01.1	gene:WBGene00010373	0	0	0	0	0	0	H08M01.1
rga-5	gene:WBGene00010374	0.4032	0	0	0	0	0	Rho GTPase Activating protein
H09F14.1	gene:WBGene00010375	0	0	0	0	0	0	H09F14.1
nspa-1	gene:WBGene00010377	0	0	0	0	0	0	Nematode Specific Peptide family%2C group A
H12D21.2	gene:WBGene00010378	0	0	0	0	0	0	H12D21.2
H12D21.3	gene:WBGene00010379	0	0	0	0	0	0	H12D21.3
mpst-2	gene:WBGene00010380	0	0	0	0	0	0	Sulfurtransferase
H12D21.5	gene:WBGene00010381	0	0	0	0	0	0	H12D21.5
H12D21.6	gene:WBGene00010382	0	0	0	0	0	0	H12D21.6
mpst-3	gene:WBGene00010383	0	0	0	0	0	0	Sulfurtransferase
H12D21.9	gene:WBGene00010385	0	0	0	0	0	0	H12D21.9
H12D21.10	gene:WBGene00010386	0	0	0	0	0	0	H12D21.10
H12D21.11	gene:WBGene00010387	0	0	0	0	0	0	H12D21.11
srz-42	gene:WBGene00010388	0	0	0	0	0	0	Serpentine Receptor%2C class Z
srz-31	gene:WBGene00010389	0	0	0	0	0	0	Serpentine Receptor%2C class Z
oac-37	gene:WBGene00010391	0.3636	0.1812	0	0	0	0.2732	O-ACyltransferase homolog
oac-38	gene:WBGene00010392	0	0	0	0	0	0	O-ACyltransferase homolog
srz-59	gene:WBGene00010394	0	0	0	0	0	0	Serpentine Receptor%2C class Z
H12I19.8	gene:WBGene00010395	0	0	0	0	0	0	H12I19.8
H13N06.2	gene:WBGene00010396	0	0	0	0	0	0	H13N06.2
suox-1	gene:WBGene00010397	0	0	0	0	0	0	SUlfite OXidase
clec-13	gene:WBGene00010399	0	0	0	0	0	0	C-type LECtin
H16D19.3	gene:WBGene00010401	0	0	0	0	0	0	H16D19.3
otpl-8	gene:WBGene00010403	0	0	0	0	0	0	OToPetrin-Like
H19J13.2	gene:WBGene00010404	0	0	0	0	0	0	H19J13.2
erfa-3	gene:WBGene00010405	0	0	0	0	0	0	Eukaryotic Release FActor homolog
math-33	gene:WBGene00010406	0	0	0	0	0	0	Ubiquitin carboxyl-terminal hydrolase 7
H19N07.3	gene:WBGene00010407	0	0	0	0	0	0	H19N07.3
mboa-2	gene:WBGene00010408	0	0	0	0	0	0	O-acyltransferase
H21P03.2	gene:WBGene00010409	0.2618	0	0	0	0	0	H21P03.2
nhr-267	gene:WBGene00010410	0	0	0	0	0	0	Nuclear Hormone Receptor family
H25K10.1	gene:WBGene00010411	1.3378	0	0	0	0	0	Purple acid phosphatase
H25K10.2	gene:WBGene00010412	0	0	0	0	0	0	H25K10.2
H25K10.4	gene:WBGene00010413	0	0	0	0	0	0	H25K10.4
hpa-1	gene:WBGene00010414	0.4425	0	0	0	0	0	High Performance in Advanced age
irld-39	gene:WBGene00010415	0	0.2833	0	0	0.4494	0	Insulin/EGF-Receptor L Domain protein
hxk-2	gene:WBGene00010416	0	0	0	0	0	0	Phosphotransferase
H25P06.4	gene:WBGene00010417	0	0	0	0	0	0	H25P06.4
H27A22.1	gene:WBGene00010418	0	0	0	0	0	0	H27A22.1
H28O16.1	gene:WBGene00010419	0	0	0	0	0	0	ATP synthase subunit alpha%2C mitochondrial
mcrs-1	gene:WBGene00010420	0	0	0	0	0	0	MCRS1 (Microtubule-binding MiCRoSpherule Protein 1) homolog
slc-36.4	gene:WBGene00010421	0	0	0	0	0	0	SLC (SoLute Carrier) homolog
H32K16.2	gene:WBGene00010422	0	0	0	0	0	0	H32K16.2
zmp-5	gene:WBGene00010423	0	0	0	0	0	0	Zinc MetalloProtease
H36L18.2	gene:WBGene00010424	0	0	0	0	0	0	H36L18.2
lpin-1	gene:WBGene00010425	0	0	0	0	0	0	LiPIN (Mammalian lipodystrophy associated) homolog
H37A05.2	gene:WBGene00010426	0	0.438	0	0	0	1.31	H37A05.2
hpo-11	gene:WBGene00010427	0	0.0894	0	0	0	0.2639	hpo-11
dcn-1	gene:WBGene00010428	0	0	0	0	0	0	Defective in cullin neddylation protein 1
H38K22.4	gene:WBGene00010429	0	0	0	0	0	0	H38K22.4
H39E23.2	gene:WBGene00010432	0	0	0	0	0	0	H39E23.2
H40L08.1	gene:WBGene00010433	0	0	0	0	0	0	H40L08.1
H40L08.3	gene:WBGene00010434	0.2193	0.0851	0	0	0	0.1761	H40L08.3
JC8.2	gene:WBGene00010435	0	0	0	0	0	0	JC8.2
JC8.4	gene:WBGene00010436	0	0	0	0	0	0	JC8.4
cox-11	gene:WBGene00010437	0	0	0	0	0	0	Cytochrome OXidase assembly protein
JC8.7	gene:WBGene00010439	0	0	0	0	0	0	JC8.7
ttr-51	gene:WBGene00010440	0	0	0	0	0	0	TransThyretin-Related family domain
bus-12	gene:WBGene00010442	0	0	0	0	0	0	JC8.12-like protein
magi-1	gene:WBGene00010444	0	0.4934	0	1.9231	0.1295	0.1903	MAGI (Membrane Associated Guanylate kinase Inverted) homolog
K01A6.4	gene:WBGene00010446	0	0	0	0	0	0	K01A6.4
K01A6.5	gene:WBGene00010447	0	0	0	0	0	0	K01A6.5
K01A6.6	gene:WBGene00010448	0	0	0	0	0	0	K01A6.6
K01A11.1	gene:WBGene00010449	0	0	0	0	0	0	K01A11.1
K01A11.2	gene:WBGene00010450	0	0	0	0	0	0	K01A11.2
K01A11.3	gene:WBGene00010451	0	0	0	0	0	0	K01A11.3
fozi-1	gene:WBGene00010453	0	0.2044	0	0	0.1175	0.119	Formin-homology and zinc finger domains protein 1
K01B6.3	gene:WBGene00010454	2.0243	0.4587	0	0	0.7752	0	K01B6.3
K01B6.4	gene:WBGene00010455	0	0	0	0	0	0	K01B6.4
K01C8.1	gene:WBGene00010456	0	0	0	0	0	0	K01C8.1
K01C8.2	gene:WBGene00010457	0	0	0	0	0	0	K01C8.2
mrpl-10	gene:WBGene00010458	0	0	0	0	0	0	Mitochondrial Ribosomal Protein%2C Large
slc-25A32	gene:WBGene00010459	0	0	0	0	0	0	SLC (SoLute Carrier) homolog
clec-142	gene:WBGene00010460	0	0	0	0	0	0	C-type LECtin
K01D12.1	gene:WBGene00010461	0	0	0	0	0	0	K01D12.1
K01D12.5	gene:WBGene00010464	0	0	0	0	0	0	K01D12.5
K01D12.6	gene:WBGene00010465	0	0	0	0	0	0	K01D12.6
K01D12.7	gene:WBGene00010466	0	0	0	0	0	0	K01D12.7
K01D12.8	gene:WBGene00010467	0	0	0	0	0	0	K01D12.8
K01D12.9	gene:WBGene00010468	0	0	0	0	0	0	K01D12.9
K01D12.10	gene:WBGene00010469	0	0	0	0	0	0	K01D12.10
cdr-4	gene:WBGene00010470	0	0	0	0	0	0	CaDmium Responsive%3B Cadmium-inducible lysosomal protein CDR-4
cdr-6	gene:WBGene00010471	0.295	0	0	0	0	0	CaDmium Responsive%3B Cadmium-inducible lysosomal protein CDR-6
cdr-7	gene:WBGene00010472	0	0	0	0	0	0	CaDmium Responsive%3B Cadmium-inducible lysosomal protein CDR-7
hrg-2	gene:WBGene00010473	0.2732	0	0	0	0	0	Cadmium-inducible lysosomal protein CDR-5%3B Heme Responsive protein
K01D12.15	gene:WBGene00010474	0	0	0	0	0	0	K01D12.15
K01F9.2	gene:WBGene00010475	0	0	0	0	0	0	K01F9.2
rnf-113	gene:WBGene00010476	0	0	0	0	0	0	RING finger protein 113 homolog
enu-3.6	gene:WBGene00010477	0	0	0	0	0	0	ENhancer of Uncoordination
K01G5.5	gene:WBGene00010478	0	0	0	0	0	0	Putative H/ACA ribonucleoprotein complex subunit 4
K01G5.8	gene:WBGene00010479	0	0	0	0	0	0	K01G5.8
K01G5.9	gene:WBGene00010480	0	0	0	0	0	0	K01G5.9
K01G5.10	gene:WBGene00010481	0	0	0	0	0	0	K01G5.10
K01G12.3	gene:WBGene00010483	0	0	0	0	0	0	K01G12.3
dph-3	gene:WBGene00010484	0	0	0	0	0	0	DPH3 homolog
ant-1.3	gene:WBGene00010485	0	0	0	0	0	0	Adenine Nucleotide Translocator%3B Mitochondrial adenine nucleotide translocase 1.3
K01H12.4	gene:WBGene00010486	0	0	0	0	0	0	K01H12.4
K02A11.2	gene:WBGene00010487	0	0	0	0	0	0	K02A11.2
endu-1	gene:WBGene00010488	0	0	0	0	0	0	Poly(U)-specific endoribonuclease homolog
K02B7.3	gene:WBGene00010491	0	0	0	0	0	0	K02B7.3
meg-1	gene:WBGene00010492	0	0	0	0	0	0	meg-1
meg-2	gene:WBGene00010493	0	0	0	0	0	0	meg-2
K02B9.3	gene:WBGene00010494	0	0	0	0	0	0	K02B9.3
K02B12.2	gene:WBGene00010495	0	0	0	0	0	0	K02B12.2
sec-12	gene:WBGene00010496	0	0	0	0	0	0	Yeast SEC homolog
axl-1	gene:WBGene00010497	0	0	0	0	0	0	Axin-like protein 1
K02B12.5	gene:WBGene00010498	0	0	0	0	0	0	K02B12.5
K02B12.6	gene:WBGene00010499	0	0	0	0	0	0	K02B12.6
K02B12.7	gene:WBGene00010500	0	0	0	0	0	0	K02B12.7
K02C4.2	gene:WBGene00010501	0	0	0	0	0	0	K02C4.2
K02C4.3	gene:WBGene00010502	0	0	0	0	0	0	Probable ubiquitin carboxyl-terminal hydrolase K02C4.3
K02C4.5	gene:WBGene00010503	0	0	0	0	0	0	K02C4.5
K02D3.1	gene:WBGene00010504	0	0	0	0	0	0	K02D3.1
K02D3.2	gene:WBGene00010505	0	0	0	0	0	0	K02D3.2
K02E2.1	gene:WBGene00010506	0	0	0	0	0	0	K02E2.1
K02E2.6	gene:WBGene00010507	0	0	0	0	0	0	K02E2.6
K02E2.7	gene:WBGene00010508	0	0	0	0	0	0	K02E2.7
K02E2.8	gene:WBGene00010509	0	0	0	0	0	0	K02E2.8
ent-3	gene:WBGene00010510	0	0	0	0	0	0	Equilibrative Nucleoside Transporter
sre-7	gene:WBGene00010511	0.3509	0	0	0	0	0	Serpentine Receptor%2C class E (Epsilon)
K02E11.3	gene:WBGene00010512	0	0	0	0	0	0	K02E11.3
K02E11.4	gene:WBGene00010513	0	0	0	0	0	0	K02E11.4
K02E11.5	gene:WBGene00010514	0	0	0	0	0	0	K02E11.5
K02E11.6	gene:WBGene00010515	0	0	0	0	0	0	K02E11.6
K02E11.7	gene:WBGene00010516	0.3185	0	0	0	0	0	K02E11.7
K02E11.9	gene:WBGene00010518	0	0	0	0	0	0	K02E11.9
K03A11.1	gene:WBGene00010519	0	0.1558	0	0	0	0.2309	K03A11.1
cpx-2	gene:WBGene00010520	0	0	0	0	0	0	ComPleXin (Synaptic protein) homolog
K03A11.4	gene:WBGene00010521	0	0.7143	0	0	1.083	0.4728	K03A11.4
K03A11.5	gene:WBGene00010522	0	0	0	0	0	0	K03A11.5
K03B8.4	gene:WBGene00010523	0	0	0	0	0	0	K03B8.4
K03B8.6	gene:WBGene00010524	0	0	0	0	0	0	K03B8.6
K03B8.8	gene:WBGene00010525	0	0	0	0	0	0	K03B8.8
K03B8.11	gene:WBGene00010526	0	1.8182	0	0	0	1.8182	K03B8.11
srz-74	gene:WBGene00010527	0	0	0	0	0	0	Serpentine Receptor%2C class Z
K03D3.2	gene:WBGene00010528	0	0	0	0	0	0	K03D3.2
srz-61	gene:WBGene00010530	0.2571	0	0	0	0	0	Serpentine Receptor%2C class Z
K03D3.5	gene:WBGene00010531	0	1.2987	0	0	0	1.5152	K03D3.5
fbxa-102	gene:WBGene00010534	0	0	0	0	0	0	F-box A protein
K03D7.8	gene:WBGene00010535	0	0	0	0	0	0	K03D7.8
K03D7.9	gene:WBGene00010536	0	0	0	0	0	0	K03D7.9
mys-2	gene:WBGene00010537	0	0	0	0	0	0	Histone acetyltransferase
ttr-3	gene:WBGene00010538	0	0	0	0	0	0	Transthyretin-like protein 3
ttr-2	gene:WBGene00010539	0	0	0	0	0	0	Transthyretin-like protein 2
K03H1.5	gene:WBGene00010540	0	0.0702	0	0	0	0.1095	K03H1.5
ttr-1	gene:WBGene00010541	0	0	0	0	0	0	Transthyretin-like protein 1
K03H1.7	gene:WBGene00010542	0	0	0	0	0	0	K03H1.7
K03H1.9	gene:WBGene00010544	0	0	0	0	0	0	K03H1.9
cbp-2	gene:WBGene00010545	0	0	0	0	0	0	CBP/p300 homolog
K03H1.11	gene:WBGene00010546	0	0	0	0	0	0	K03H1.11
K03H1.12	gene:WBGene00010547	0.2882	0	0	0	0	0	K03H1.12
K04B12.2	gene:WBGene00010550	0	0	0	0	0	0	K04B12.2
smg-8	gene:WBGene00010551	0	0.094	0	0	0	0.0669	Suppressor with Morphological effect on Genitalia
K04C1.2	gene:WBGene00010552	0	0	0	0	0	0	K04C1.2
K04C1.3	gene:WBGene00010553	0	0.3125	0	0	0	0.5181	K04C1.3
mlc-6	gene:WBGene00010554	0	0	0	0	0	0	Myosin Light Chain
K04C1.5	gene:WBGene00010555	0	0	0	0	0	0	K04C1.5
rack-1	gene:WBGene00010556	0	0	0	0	0	0	Guanine nucleotide-binding protein subunit beta-2-like 1
mspn-1	gene:WBGene00010557	0	0	0	0	0	0	Mitochondrial sorting homolog
ptp-4	gene:WBGene00010558	0	0	0	0	0	0	Tyrosine-protein phosphatase 4
K04D7.6	gene:WBGene00010559	0	0	0	0	0	0	K04D7.6
eif-2beta	gene:WBGene00010560	0	0.2577	0	0	0	0.3226	Eukaryotic translation initiation factor 2 subunit 2
cdc-48.3	gene:WBGene00010562	0.5882	0	0	0	0	0	Cell Division Cycle related
K04G2.4	gene:WBGene00010563	0	0.8163	0	0	1.0309	0.6757	K04G2.4
ath-1	gene:WBGene00010564	0	0.1908	0	0	0	0.1873	Acyl protein THioesterase family
vacl-14	gene:WBGene00010565	0	0	0	0	0	0	VAC (Yeast VACuole morphology)-Like
K04G2.7	gene:WBGene00010566	0	0.3086	0	0	0	0.3891	K04G2.7
K04G2.9	gene:WBGene00010567	0.2857	1.0638	0	0	1.2903	0.7874	K04G2.9
K04G2.10	gene:WBGene00010568	0.8696	0.2016	0	0	0.339	0	K04G2.10
scbp-2	gene:WBGene00010569	0	0	0	0	0	0	SECIS (SeCis) Binding Protein homolog
K04G11.1	gene:WBGene00010570	0	0	0	0	0	0	K04G11.1
K04G11.3	gene:WBGene00010571	0	0	0	0	0	0	K04G11.3
wdr-5.2	gene:WBGene00010572	0	0.2299	0	1.9608	0.6061	0	WD repeat-containing protein wdr-5.2
K04H4.2	gene:WBGene00010573	0	0	0	0	0	0	K04H4.2
K04H4.5	gene:WBGene00010574	0	0	0	0	0	0	K04H4.5
flp-25	gene:WBGene00010575	0	0	0	0	0	0	FMRF-Like Peptide
clec-116	gene:WBGene00010576	0	0	0	0	0	0	C-type LECtin
K04H8.2	gene:WBGene00010577	0	0	0	0	0	0	K04H8.2
K04H8.3	gene:WBGene00010578	0	0	0	0	0	0	K04H8.3
K05C4.2	gene:WBGene00010579	0	0	0	0	0	0	Protein jagunal homolog
K05C4.3	gene:WBGene00010580	0	0	0	0	0	0	K05C4.3
K05C4.4	gene:WBGene00010581	0	0	0	0	0	0	K05C4.4
K05C4.5	gene:WBGene00010582	0	0.3597	0	0	0.7772	0	K05C4.5
K05C4.7	gene:WBGene00010583	0	0	0	0	0	0	Armadillo repeat-containing protein 1
K05C4.8	gene:WBGene00010584	0	0	0	0	0	0	K05C4.8
K05C4.9	gene:WBGene00010585	0	0	0	0	0	0	K05C4.9
K05C4.10	gene:WBGene00010586	0	0	0	0	0	0	K05C4.10
sol-2	gene:WBGene00010587	0	0	0	0	0	0	SOL-2 protein%3B Suppressor Of Lurcher movement defect
srz-14	gene:WBGene00010588	0	0	0	0	0	0	Serpentine Receptor%2C class Z
cyp-33D1	gene:WBGene00010589	0	0	0	0	0	0	CYtochrome P450 family
srz-13	gene:WBGene00010590	0	0	0	0	0	0	Serpentine Receptor%2C class Z
K05D4.9	gene:WBGene00010591	0	0	0	0	0	0	K05D4.9
K06A4.2	gene:WBGene00010592	0	0	0	0	0	0	K06A4.2
gsnl-1	gene:WBGene00010593	0	0	0	0	0	0	Gelsolin-like protein 1
swt-5	gene:WBGene00010594	0.6211	0	0	0	0	0	Sugar transporter SWEET
haao-1	gene:WBGene00010595	0	0	0	0	0	0	3-hydroxyanthranilate 3%2C4-dioxygenase
K06A4.6	gene:WBGene00010596	0	0	0	0	0	0	K06A4.6
K06A4.7	gene:WBGene00010597	0	0	0	0	0	0	K06A4.7
K06B4.3	gene:WBGene00010598	0	0	0	0	0	0	K06B4.3
K06B4.4	gene:WBGene00010599	0	0	0	0	0	0	K06B4.4
nhr-196	gene:WBGene00010600	0	0	0	0	0	0	Nuclear Hormone Receptor family
nhr-268	gene:WBGene00010601	0	0	0	0	0	0	Nuclear hormone receptor family member nhr-268
nhr-197	gene:WBGene00010602	0	0	0	0	0	0	Nuclear hormone receptor family member nhr-197
nhr-198	gene:WBGene00010603	0	0	0	0	0	0	Nuclear Hormone Receptor family
nhr-199	gene:WBGene00010604	0	0	0	0	0	0	Nuclear hormone receptor family member nhr-199
K06G5.1	gene:WBGene00010605	0	0	0	0	0	0	K06G5.1
cyp-13B2	gene:WBGene00010606	0	0	0	0	0	0	CYtochrome P450 family
K06G5.3	gene:WBGene00010607	0	0	0	0	0	0	K06G5.3
K07A1.1	gene:WBGene00010608	0	0	0	0	0	0	K07A1.1
dut-1	gene:WBGene00010609	0	0	0	0	0	0	DeoxyUTPase%3B Deoxyuridinetriphosphatase
K07A1.3	gene:WBGene00010610	0	0	0	0	0	0	K07A1.3
K07A1.4	gene:WBGene00010611	0	0	0	0	0	0	K07A1.4
K07A1.5	gene:WBGene00010612	0	0	0	0	0	0	K07A1.5
K07A1.6	gene:WBGene00010613	0.5865	0	0	0	0	0	K07A1.6
cri-1	gene:WBGene00010614	0	0	0	0	0	0	Conserved Regulator of Innate immunity
ate-1	gene:WBGene00010615	0.9868	0	0	0	0	0	Arginyl-tRNA--protein transferase 1
K07A1.10	gene:WBGene00010616	0	1.6667	0	0	2.0979	0	K07A1.10
K07A1.13	gene:WBGene00010617	0	0	0	0	0	0	K07A1.13
K07A1.15	gene:WBGene00010619	0	0	0	0	0	0	K07A1.15
K07A12.1	gene:WBGene00010620	0.2959	0	0	0	0	0	K07A12.1
egg-6	gene:WBGene00010621	0	0.206	0	0	0	0.3053	Leucine-rich repeat-containing protein egg-6
K07A12.4	gene:WBGene00010622	0	0	0	0	0	0	K07A12.4
K07A12.5	gene:WBGene00010623	0	0.3534	0	0	0	0.1159	K07A12.5
mrps-15	gene:WBGene00010624	0	0	0	0	0	0	28S ribosomal protein S15%2C mitochondrial
K07C5.2	gene:WBGene00010625	0	0	0	0	0	0	K07C5.2
K07C5.3	gene:WBGene00010626	0	0	0	0	0	0	K07C5.3
K07C5.4	gene:WBGene00010627	0	0	0	0	0	0	Uncharacterized NOP5 family protein K07C5.4
ceeh-2	gene:WBGene00010628	0	0	0	0	0	0	Epoxide hydrolase 2
K07C5.6	gene:WBGene00010629	0	0	0	0	0	0	Pre-mRNA-splicing factor SLU7
ttll-15	gene:WBGene00010630	0	0	0	0	0	0	Tubulin Tyrosine Ligase Like
cash-1	gene:WBGene00010631	0	0	0	0	0	0	CKA And Striatin Homolog
K07C5.9	gene:WBGene00010632	0	0	0	0	0	0	K07C5.9
nspd-2	gene:WBGene00010633	0	0	0	0	0	0	Nematode Specific Peptide family%2C group D
K07F5.6	gene:WBGene00010634	0	0	0	0	0	0	K07F5.6
K07F5.7	gene:WBGene00010635	0	0	0	0	0	0	Major sperm protein
K07F5.8	gene:WBGene00010636	0	0	0	0	0	0	Protein-tyrosine-phosphatase
K07F5.12	gene:WBGene00010637	0	0	0	0	0	0	K07F5.12
K07F5.14	gene:WBGene00010638	0	0	0	0	0	0	K07F5.14
K07F5.15	gene:WBGene00010639	0	0	0	0	0	0	K07F5.15
K07F5.16	gene:WBGene00010640	0	0	0	0	0	0	K07F5.16
crml-1	gene:WBGene00010641	0	0	0	0	0	0	CARMIL (Capping%2C ARp2/3%2C Myosin I Linker protein) homolog
mks-6	gene:WBGene00010642	0	0	0	0	0	0	MecKel-Gruber Syndrome (MKS) homolog
K07G5.4	gene:WBGene00010643	0	0	0	0	0	0	K07G5.4
K07G5.5	gene:WBGene00010644	0	0.2681	0	0	0.6536	0	K07G5.5
fecl-1	gene:WBGene00010645	0	0	0	0	0	0	FErroChelatase-Like
K08C7.1	gene:WBGene00010646	0	0	0	0	0	0	K08C7.1
K08C7.4	gene:WBGene00010647	0	1.0101	0	1.5625	1.2987	0.8264	K08C7.4
K08C7.6	gene:WBGene00010648	0	0	0	0	0	0	K08C7.6
K08C7.7	gene:WBGene00010649	0.5168	0	0	0	0	0	K08C7.7
K08C9.1	gene:WBGene00010650	0	0	0	0	0	0	K08C9.1
K08C9.2	gene:WBGene00010651	0	0	0	0	0	0	K08C9.2
K08C9.5	gene:WBGene00010652	0	0	0	0	0	0	K08C9.5
K08C9.6	gene:WBGene00010653	0	0	0	0	0	0	K08C9.6
K08C9.7	gene:WBGene00010654	0	0	0	0	0	0	K08C9.7
K08D8.1	gene:WBGene00010655	0.3401	0	0	0	0	0	K08D8.1
K08D8.2	gene:WBGene00010656	0.2778	0	0	0	0	0	K08D8.2
K08D8.3	gene:WBGene00010657	0	0	0	0	0	0	K08D8.3
K08D8.4	gene:WBGene00010658	0	0	0	0	0	0	K08D8.4
K08D8.5	gene:WBGene00010659	0	0	0	0	0	0	K08D8.5
K08D8.6	gene:WBGene00010660	0	0	0	0	0	0	K08D8.6
tyr-2	gene:WBGene00010661	0	0	0	0	0	0	TYRosinase
K08E3.2	gene:WBGene00010662	0	0	0	0	0	0	Major sperm protein
toca-2	gene:WBGene00010663	0	0	0	0	0	0	Transducer of Cdc42-dependent actin assembly protein 2 homolog
dbn-1	gene:WBGene00010664	0	0	0	0	0	0	DreBriN 1/DreBriN-like (Where Drebrin is from Developmentally REgulated BRaIN protein) family homolog
K08E3.5	gene:WBGene00010665	0	0	0	0	0	0	K08E3.5
K08E4.2	gene:WBGene00010666	0	0	0	0	0	0	K08E4.2
K08E4.3	gene:WBGene00010667	0	0	0	0	0	0	K08E4.3
K08E4.4	gene:WBGene00010668	0	0	0	0	0	0	K08E4.4
bath-37	gene:WBGene00010669	0	0.2235	0	0	0.1925	0	BTB and MATH domain containing
K08E4.6	gene:WBGene00010670	0	0	0	0	0	0	K08E4.6
eak-7	gene:WBGene00010671	0	0	0	0	0	0	Enhancer of AKt-1 null
K08E7.4	gene:WBGene00010672	0	0	0	0	0	0	K08E7.4
K08E7.5	gene:WBGene00010673	0	0	0	0	0	0	K08E7.5
K08E7.6	gene:WBGene00010674	0	0	0	0	0	0	K08E7.6
K08E7.8	gene:WBGene00010675	0	1.1494	0	0	2.0408	0	K08E7.8
ctf-18	gene:WBGene00010676	0	0	0	0	0	0	ctf-18
gtbp-1	gene:WBGene00010677	0	0	0	0	0	0	Ras-Gtpase-activating protein SH3 (Three) domain-Binding Protein
K08F4.3	gene:WBGene00010678	0	0	0	0	0	0	Translocon-associated protein subunit beta
K08F4.5	gene:WBGene00010679	0	0	0	0	0	0	K08F4.5
K08F4.12	gene:WBGene00010680	0	0	0	0	0	0	K08F4.12
mak-1	gene:WBGene00010681	0	0	0	0	0	0	MAP kinase-activated protein kinase mak-1
K08F8.5	gene:WBGene00010682	0	0	0	0	0	0	K08F8.5
K08F8.7	gene:WBGene00010683	0.2653	0	0	0	0	0	K08F8.7
K08F9.1	gene:WBGene00010684	0	0	0	0	0	0	K08F9.1
aipl-1	gene:WBGene00010685	0	0	0	0	0	0	AIP1 (Actin Interacting Protein 1) Like
K08F9.3	gene:WBGene00010686	0	0	0	0	0	0	K08F9.3
K08F9.4	gene:WBGene00010687	0	0	0	0	0	0	K08F9.4
srz-12	gene:WBGene00010688	0	0	0	0	0	0	Serpentine Receptor%2C class Z
K08H2.2	gene:WBGene00010689	0	0	0	0	0	0	K08H2.2
K08H2.3	gene:WBGene00010690	0	0	0	0	0	0	K08H2.3
K08H2.4	gene:WBGene00010691	0	0	0	0	0	0	K08H2.4
K08H2.5	gene:WBGene00010692	0	0	0	0	0	0	K08H2.5
K08H2.7	gene:WBGene00010693	0	0	0	0	0	0	K08H2.7
bgnt-1.5	gene:WBGene00010694	0	0	0	0	0	0	B3GNT1%2C Beta-1%2C3-N-acetylGucosamiNylTransferase 1%2C homolog
uda-1	gene:WBGene00010697	1.6129	0.4073	0	0	0	0.6557	Nucleoside-diphosphatase uda-1
K08H10.6	gene:WBGene00010698	0	0	0	0	0	0	K08H10.6
trpp-6	gene:WBGene00010699	0	0	0	0	0	0	TRansport Protein Particle
nipi-3	gene:WBGene00010700	0	0	0	0	0	0	nipi-3
ent-2	gene:WBGene00010701	0	0	0	0	0	0	Equilibrative Nucleoside Transporter
usp-33	gene:WBGene00010702	0	0	0	0	0	0	Ubiquitin carboxyl-terminal hydrolase
K09A9.6	gene:WBGene00010703	0	0.0561	0	0	0.0393	0	K09A9.6
K09A11.1	gene:WBGene00010704	0	0	0	0	0	0	K09A11.1
cyp-14A1	gene:WBGene00010705	0	0.271	0	0	0	0.369	CYtochrome P450 family
cyp-14A2	gene:WBGene00010706	0	0	0	0	0	0	CYtochrome P450 family
cyp-14A3	gene:WBGene00010707	0	0	0	0	0	0	CYtochrome P450 family
phf-33	gene:WBGene00010708	0	0	0	0	0	0	PHd Finger family
nol-9	gene:WBGene00010709	0	0	0	0	0	0	Polynucleotide 5'-hydroxyl-kinase nol-9
K09B11.4	gene:WBGene00010711	0	0	0	0	0	0	K09B11.4
K09B11.5	gene:WBGene00010712	0	0	0	0	0	0	Tyrosine-protein kinase
uso-1	gene:WBGene00010713	0	0	0	0	0	0	USO1 (Yeast transport protein) homolog
mam-3	gene:WBGene00010714	0	0	0	0	0	0	MAM (Meprin%2C A5-protein%2C PTPmu) domain protein
K09C8.2	gene:WBGene00010715	0	0	0	0	0	0	K09C8.2
lge-1	gene:WBGene00010716	0	0	0	0	0	0	Glycosyltransferase-like protein LARGE
K09C8.7	gene:WBGene00010717	0	0	0	0	0	0	K09C8.7
K09C8.8	gene:WBGene00010718	0	0	0	0	0	0	K09C8.8
K09E4.1	gene:WBGene00010719	0	0	0	0	0	0	K09E4.1
K09E4.2	gene:WBGene00010720	0	0	0	0	0	0	K09E4.2
K09E4.3	gene:WBGene00010721	0	0	0	0	0	0	K09E4.3
K09E4.4	gene:WBGene00010722	0	0	0	0	0	0	K09E4.4
cpg-7	gene:WBGene00010723	0	0	0	0	0	0	Chondroitin proteoglycan 7
K09E9.1	gene:WBGene00010724	0	0	0	0	0	0	K09E9.1
erv-46	gene:WBGene00010725	0	0.4107	0	0	0.2342	0.2193	Yeast ERV (ER to Golgi transport Vesicle protein) homolog
K09E9.3	gene:WBGene00010726	0.5319	0	0	0	0	0	K09E9.3
K09G1.1	gene:WBGene00010727	0.2732	0.0925	0	0.625	0.0326	0	K09G1.1
K09G1.2	gene:WBGene00010728	0.3205	0	0	0	0	0	K09G1.2
K09G1.3	gene:WBGene00010729	1.2739	0	0	0	0	0	K09G1.3
ensa-1	gene:WBGene00010730	0	0.5089	0	0	0	1.3793	ENdoSulfine Alpha
K10C3.4	gene:WBGene00010731	0	0	0	0	0	0	K10C3.4
K10C3.5	gene:WBGene00010732	0	0	0	0	0	0	K10C3.5
parn-1	gene:WBGene00010734	0	0	0	0	0	0	3'-5' exoribonuclease parn-1
frpr-15	gene:WBGene00010735	0	0	0	0	0	0	FMRFamide Peptide Receptor family
istr-1	gene:WBGene00010736	0	0	0	0	0	0	Increased Sodium Tolerance Related
K10C8.4	gene:WBGene00010737	0.2597	0	0	0	0	0	K10C8.4
K10D3.4	gene:WBGene00010738	0	0	0	0	0	0	K10D3.4
K10D3.6	gene:WBGene00010740	0.2825	0	0	0	0	0	K10D3.6
lgc-49	gene:WBGene00010741	0	0	0	0	0	0	Ligand-Gated ion Channel
K10D6.2	gene:WBGene00010742	0	0	0	0	0	0	K10D6.2
K10D6.3	gene:WBGene00010743	0	0	0	0	0	0	K10D6.3
K10D6.4	gene:WBGene00010744	0	0	0	0	0	0	K10D6.4
dod-17	gene:WBGene00010745	0	0	0	0	0	0	Downstream Of DAF-16 (Regulated by DAF-16)
K10D11.2	gene:WBGene00010746	0	0	0	0	0	0	K10D11.2
K10D11.3	gene:WBGene00010747	0	0	0	0	0	0	K10D11.3
K10D11.4	gene:WBGene00010748	0	0	0	0	0	0	K10D11.4
K10D11.5	gene:WBGene00010749	0	0	0	0	0	0	K10D11.5
K10D11.6	gene:WBGene00010750	0	0	0	0	0	0	K10D11.6
K10G4.3	gene:WBGene00010752	0	0	0	0	0	0	K10G4.3
K10G4.5	gene:WBGene00010754	0	0	0	0	0	0	K10G4.5
vglu-2	gene:WBGene00010755	0	0	0	0	0	0	Vesicular GLUtamate transporter
K10G9.2	gene:WBGene00010756	0	0	0	0	0	0	K10G9.2
pad-2	gene:WBGene00010757	0	0	0	0	0	0	GDP-fucose protein O-fucosyltransferase 2
vnut-1	gene:WBGene00010758	0	0	0	0	0	0	Vesicular NUcleotide Transporte
cysl-2	gene:WBGene00010759	0	0	0	0	0	0	Bifunctional L-3-cyanoalanine synthase/cysteine synthase
K10H10.4	gene:WBGene00010760	0	0	0	0	0	0	K10H10.4
K10H10.5	gene:WBGene00010761	0	0.5291	0	0	0	0.5814	K10H10.5
K10H10.6	gene:WBGene00010762	0.25	0	0	0	0	0	K10H10.6
K10H10.7	gene:WBGene00010763	1.0101	0	0	0	0	0	K10H10.7
K10H10.9	gene:WBGene00010764	0	0	0	0	0	0	K10H10.9
K10H10.10	gene:WBGene00010765	0.5747	0.9375	0	0	0	0.9494	K10H10.10
K11B4.1	gene:WBGene00010766	0	0	0	0	0	0	K11B4.1
blos-9	gene:WBGene00010767	0	0	0	0	0	0	BLOC-1-related complex subunit 8 homolog
K11D2.1	gene:WBGene00010768	0	0	0	0	0	0	K11D2.1
asah-1	gene:WBGene00010769	0	0	0	0	0	0	Acid ceramidase
K11D2.4	gene:WBGene00010770	0	0	0	0	0	0	K11D2.4
K11D2.5	gene:WBGene00010771	0	0	0	0	0	0	K11D2.5
K11D9.3	gene:WBGene00010772	0	0	0	0	0	0	K11D9.3
K11E4.1	gene:WBGene00010773	0	0	0	0	0	0	K11E4.1
K11E4.2	gene:WBGene00010774	0	0	0	0	0	0	K11E4.2
poml-1	gene:WBGene00010775	0	0	0	0	0	0	PON (Paraoxonase) and MEC-6 Like
pix-1	gene:WBGene00010776	0	0	0	0	0	0	PIX (PAK (p21-activated kinase) Interacting eXchange factor) homolog
gpdh-2	gene:WBGene00010778	0	0	0	0	0	0	Probable glycerol-3-phosphate dehydrogenase 2
K11H3.2	gene:WBGene00010779	0	0	0	0	0	0	K11H3.2
K11H3.3	gene:WBGene00010780	0	0	0	0	0	0	Putative tricarboxylate transport protein%2C mitochondrial
K11H3.4	gene:WBGene00010781	0	0.9615	0	0	0	1.2346	K11H3.4
K11H3.5	gene:WBGene00010782	0	0	0	0	0	0	K11H3.5
mrpl-36	gene:WBGene00010783	0	0	0	0	0	0	Ribosomal protein
twk-48	gene:WBGene00010784	0	0	0	0	0	0	TWiK family of potassium channels
top-2	gene:WBGene00010785	0	0	0	0	0	0	Probable DNA topoisomerase 2
K12D12.4	gene:WBGene00010786	0	0	0	0	0	0	K12D12.4
K12D12.5	gene:WBGene00010787	0	0	0	0	0	0	K12D12.5
sulp-4	gene:WBGene00010788	0	0	0	0	0	0	Anion transporter SULP-4%3B SULfate Permease family
sulp-5	gene:WBGene00010789	0	0	0	0	0	0	SULfate Permease family
sodh-1	gene:WBGene00010790	0.2809	0	0	0	0	0	Alcohol dehydrogenase 1
sodh-2	gene:WBGene00010791	0	0	0	0	0	0	Alcohol dehydrogenase 2
K12G11.6	gene:WBGene00010792	0	0	0	0	0	0	K12G11.6
LLC1.2	gene:WBGene00010793	0	0	0	0	0	0	LLC1.2
dld-1	gene:WBGene00010794	0	0	0	0	0	0	Dihydrolipoyl dehydrogenase%2C mitochondrial
M01A8.1	gene:WBGene00010795	0	0	0	0	0	0	M01A8.1
clip-1	gene:WBGene00010796	0	0	0	0	0	0	CAP-Gly domain-containing linker protein 1 homolog
srbc-75	gene:WBGene00010797	0.3279	0	0	0	0	0	Serpentine Receptor%2C class BC (Class B-like)
srbc-76	gene:WBGene00010798	0	0	0	0	0	0	Serpentine Receptor%2C class BC (Class B-like)
chil-12	gene:WBGene00010799	0	0	0	0	0	0	CHItinase-Like
srsx-37	gene:WBGene00010800	0	0	0	0	0	0	Serpentine Receptor%2C class SX
M01B2.8	gene:WBGene00010801	0	0	0	0	0	0	M01B2.8
srsx-39	gene:WBGene00010802	0	0	0	0	0	0	Serpentine Receptor%2C class SX
M01B2.10	gene:WBGene00010803	0	0.4274	0	0	0	0.5348	M01B2.10
M01E5.1	gene:WBGene00010804	0.2639	0.1969	0	0	0.5051	0	M01E5.1
M01E5.2	gene:WBGene00010805	0	0	0	0	0	0	M01E5.2
M01E5.3	gene:WBGene00010806	0	0	0	0	0	0	M01E5.3
M01E5.4	gene:WBGene00010807	0	0	0	0	0	0	M01E5.4
sepa-1	gene:WBGene00010808	0	0	0	0	0	0	Suppressor of Ectopic P granules in Autophagy mutant
M01F1.3	gene:WBGene00010809	0	0	0	0	0	0	Lipoyl synthase%2C mitochondrial
M01F1.4	gene:WBGene00010810	0	0	0	0	0	0	M01F1.4
hmit-1.3	gene:WBGene00010811	0	0.071	0	0	0.0581	0	H(+) MyoInositol coTransporter
mrpl-35	gene:WBGene00010812	0	0	0	0	0	0	Probable 39S ribosomal protein L35%2C mitochondrial
pitp-1	gene:WBGene00010813	0	0	0	0	0	0	PhosphatidylInositol Transfer Protein family
M01F1.8	gene:WBGene00010814	0	0	0	0	0	0	M01F1.8
M01F1.9	gene:WBGene00010815	0	0	0	0	0	0	M01F1.9
M01G12.2	gene:WBGene00010817	0	0	0	0	0	0	M01G12.2
M01G12.5	gene:WBGene00010819	0	0	0	0	0	0	M01G12.5
M01G12.6	gene:WBGene00010820	0	0	0	0	0	0	M01G12.6
M01G12.7	gene:WBGene00010821	0	0	0	0	0	0	M01G12.7
M01G12.9	gene:WBGene00010822	0	0	0	0	0	0	M01G12.9
M01G12.10	gene:WBGene00010823	0	0	0	0	0	0	M01G12.10
M01G12.14	gene:WBGene00010825	0	0	0	0	0	0	M01G12.14
M02B1.2	gene:WBGene00010827	0	0	0	0	0	0	M02B1.2
M02B1.3	gene:WBGene00010828	0	0	0	0	0	0	M02B1.3
M02B1.4	gene:WBGene00010829	0	0	0	0	0	0	M02B1.4
M02G9.1	gene:WBGene00010830	0	0	0	0	0	0	M02G9.1
M02G9.2	gene:WBGene00010831	0.2857	0	0	0	0	0	M02G9.2
M02G9.3	gene:WBGene00010832	0	0.3497	0	0	0.8475	0	M02G9.3
M03B6.1	gene:WBGene00010833	0	0	0	0	0	0	M03B6.1
mct-3	gene:WBGene00010834	0	0	0	0	0	0	MonoCarboxylate Transporter family
M03B6.3	gene:WBGene00010835	0	0	0	0	0	0	M03B6.3
M03B6.4	gene:WBGene00010836	0	0	0	0	0	0	M03B6.4
M03B6.5	gene:WBGene00010837	0	0	0	0	0	0	M03B6.5
M03C11.1	gene:WBGene00010838	0	0	0	0	0	0	M03C11.1
chl-1	gene:WBGene00010839	0	0.0887	0	0	0	0.0904	ATP-dependent DNA helicase chl-1
M03C11.3	gene:WBGene00010840	0.3049	0	0	0	0	0	M03C11.3
ymel-1	gene:WBGene00010842	0	0	0	0	0	0	ATP-dependent zinc metalloprotease YME1 homolog
M03C11.6	gene:WBGene00010843	0	0	0	0	0	0	M03C11.6
prp-3	gene:WBGene00010844	0	0	0	0	0	0	Yeast PRP (Splicing factor) related
M03C11.8	gene:WBGene00010845	0	0	0	0	0	0	SWI/SNF-related matrix-associated actin-dependent regulator of chromatin subfamily A containing DEAD/H box 1 homolog
M04B2.2	gene:WBGene00010846	0	0	0	0	0	0	M04B2.2
M04B2.4	gene:WBGene00010847	0.2762	0	0	0	0	0	M04B2.4
M04B2.6	gene:WBGene00010848	0	0	0	0	0	0	M04B2.6
M04B2.7	gene:WBGene00010849	0	0.1009	0	0	0.0358	0	M04B2.7
M04C3.1	gene:WBGene00010850	0.3401	0	0	0	0	0	M04C3.1
M04C3.2	gene:WBGene00010851	0	0.2105	0	0	0	0.1129	M04C3.2
M04C7.3	gene:WBGene00010854	0	0	0	0	0	0	M04C7.3
M04C7.4	gene:WBGene00010855	0	0	0	0	0	0	M04C7.4
M04C9.1	gene:WBGene00010856	0	0	0	0	0	0	M04C9.1
M04C9.2	gene:WBGene00010857	0	0	0	0	0	0	M04C9.2
M04C9.3	gene:WBGene00010858	0	0	0	0	0	0	M04C9.3
M04C9.4	gene:WBGene00010859	0	0	0	0	0	0	M04C9.4
M04D8.4	gene:WBGene00010862	0	0	0	0	0	0	M04D8.4
M04D8.5	gene:WBGene00010863	0	0	0	0	0	0	M04D8.5
xbx-3	gene:WBGene00010864	0	0	0	0	0	0	X-BoX promoter element regulated
M04D8.7	gene:WBGene00010865	0	0	0	0	0	0	M04D8.7
M04D8.8	gene:WBGene00010866	0	0	0	0	0	0	M04D8.8
tag-260	gene:WBGene00010867	0	0	0	0	0	0	tag-260
somi-1	gene:WBGene00010868	0	0	0	0	0	0	Suppressor of Overexpressed MIcro-RNA
M05B5.1	gene:WBGene00010869	0	0	0	0	0	0	M05B5.1
let-522	gene:WBGene00010870	0	0	0	0	0	0	let-522
M05B5.3	gene:WBGene00010871	0	0	0	0	0	0	M05B5.3
M05B5.4	gene:WBGene00010872	0	0	0	0	0	0	M05B5.4
trpa-2	gene:WBGene00010873	0	0	0	0	0	0	TRPA cation channel homolog
M05D6.1	gene:WBGene00010874	0	0.3663	0	0	0	0.2632	M05D6.1
M05D6.2	gene:WBGene00010875	0	0	0	0	0	0	M05D6.2
M05D6.3	gene:WBGene00010876	0.3226	0.2232	0	0	0	0.3559	M05D6.3
lact-4	gene:WBGene00010877	0	0.5291	0	0	0	1.0363	Beta-LACTamase domain containing
M05D6.5	gene:WBGene00010878	0	0	0	0	0	0	M05D6.5
M05D6.6	gene:WBGene00010879	0	0	0	0	0	0	M05D6.6
M05D6.8	gene:WBGene00010880	0	0	0	0	0	0	M05D6.8
M05D6.9	gene:WBGene00010881	0	0	0	0	0	0	M05D6.9
atg-7	gene:WBGene00010882	0.4202	0	0	0	0	0	AuTophaGy (Yeast Atg homolog)
M7.7	gene:WBGene00010883	0	0	0	0	0	0	M7.7
M7.8	gene:WBGene00010884	0	0	0	0	0	0	M7.8
M7.9	gene:WBGene00010885	0	0	0	0	0	0	M7.9
M7.10	gene:WBGene00010886	0	0	0	0	0	0	M7.10
M7.12	gene:WBGene00010887	0	0	0	0	0	0	M7.12
dlc-2	gene:WBGene00010888	0.2732	0	0	0	0	0	Probable dynein light chain 2%2C cytoplasmic
M18.3	gene:WBGene00010889	0	0	0	0	0	0	M18.3
ddb-1	gene:WBGene00010890	0	0	0	0	0	0	DNA damage-binding protein 1
M18.6	gene:WBGene00010891	0	0	0	0	0	0	M18.6
dhhc-6	gene:WBGene00010892	0	0	0	0	0	0	Palmitoyltransferase
cutl-9	gene:WBGene00010893	0.2564	0	0	0	0	0	CUTiclin-Like
M28.2	gene:WBGene00010894	0	0	0	0	0	0	M28.2
M28.4	gene:WBGene00010895	0	0	0	0	0	0	M28.4
M28.5	gene:WBGene00010896	0	0	0	0	0	0	NHP2-like protein 1 homolog
lact-3	gene:WBGene00010897	0	0	0	0	0	0	Beta-LACTamase domain containing
nphp-1	gene:WBGene00010898	0	0	0	0	0	0	Nephrocystin-1-like protein
M28.8	gene:WBGene00010899	0	0	0	0	0	0	M28.8
M28.9	gene:WBGene00010900	0	0	0	0	0	0	M28.9
M28.10	gene:WBGene00010901	0	0	0	0	0	0	M28.10
M79.2	gene:WBGene00010902	0	0	0	0	0	0	M79.2
ugt-62	gene:WBGene00010904	0	0	0	0	0	0	UDP-glucuronosyltransferase
mrps-34	gene:WBGene00010905	0.2849	0	0	0	0	0	Mitochondrial Ribosomal Protein%2C Small
M88.3	gene:WBGene00010906	0	0	0	0	0	0	M88.3
M88.4	gene:WBGene00010907	0	0	0	0	0	0	M88.4
zbp-1	gene:WBGene00010908	0	0	0	0	0	0	Zipcode Binding Protein homolog
cisd-3.1	gene:WBGene00010909	0	0.1873	0	0	0.2309	0	CDGSH Iron Sulfur Domain protein homolog
M106.2	gene:WBGene00010910	0	0	0	0	0	0	M106.2
M106.3	gene:WBGene00010911	0	0	0	0	0	0	M106.3
gmps-1	gene:WBGene00010912	0	0	0	0	0	0	Probable GMP synthase
M110.3	gene:WBGene00010913	0	0	0	0	0	0	M110.3
M110.7	gene:WBGene00010915	0	0	0	0	0	0	Uncharacterized NTE family protein M110.7
M110.8	gene:WBGene00010916	0	0	0	0	0	0	M110.8
M110.9	gene:WBGene00010917	0	0	0	0	0	0	M110.9
M117.1	gene:WBGene00010918	0	0	0	0	0	0	M117.1
M117.3	gene:WBGene00010919	0	0	0	0	0	0	M117.3
M117.4	gene:WBGene00010920	0	0	0	0	0	0	M117.4
M142.5	gene:WBGene00010922	0	0	0	0	0	0	M142.5
rle-1	gene:WBGene00010923	0	0	0	0	0	0	Regulation of longevity by E3 ubiquitin-protein ligase
M153.1	gene:WBGene00010924	0	0	0	0	0	0	M153.1
M153.2	gene:WBGene00010925	0	0	0	0	0	0	M153.2
M153.3	gene:WBGene00010926	0.2506	0.6667	0	0	0	1.0101	M153.3
clec-259	gene:WBGene00010927	0	0	0	0	0	0	C-type LECtin
clec-258	gene:WBGene00010928	0	0	0	0	0	0	C-type LECtin
srt-45	gene:WBGene00010929	0.6826	0	0	0	0	0	Serpentine Receptor%2C class T
M162.5	gene:WBGene00010931	0	0	0	0	0	0	M162.5
M162.7	gene:WBGene00010933	0	0	0	0	0	0	M162.7
fbxa-118	gene:WBGene00010934	0	0	0	0	0	0	F-box A protein
M163.1	gene:WBGene00010935	0	0	0	0	0	0	M163.1
ztf-14	gene:WBGene00010936	0	0.1862	0	0	0.4082	0	Zinc finger putative Transcription Factor family
M163.5	gene:WBGene00010937	0	0	0	0	0	0	M163.5
M163.6	gene:WBGene00010938	0	0	0	0	0	0	M163.6
M163.7	gene:WBGene00010939	0	0	0	0	0	0	M163.7
M163.8	gene:WBGene00010940	0	0	0	0	0	0	M163.8
gss-1	gene:WBGene00010941	0	0	0	0	0	0	Glutathione synthetase
chch-3	gene:WBGene00010942	0	0	0	0	0	0	MICOS complex subunit MIC19
M176.4	gene:WBGene00010943	0	0	0	0	0	0	M176.4
M176.5	gene:WBGene00010944	0.578	1.2658	0	0	0.7692	1.8692	M176.5
chil-13	gene:WBGene00010945	0	0	0	0	0	0	CHItinase-Like
M176.10	gene:WBGene00010946	0.8798	0	0	0	0	0	M176.10
M176.11	gene:WBGene00010947	0	0	0	0	0	0	M176.11
M195.2	gene:WBGene00010948	0	0	0	0	0	0	M195.2
M195.4	gene:WBGene00010949	0	0	0	0	0	0	M195.4
srt-44	gene:WBGene00010950	0	0	0	0	0	0	Serpentine Receptor%2C class T
M199.2	gene:WBGene00010951	0.3876	0	0	0	0	0	Major sperm protein
clec-190	gene:WBGene00010953	0	0	0	0	0	0	C-type LECtin
clec-189	gene:WBGene00010954	0	0	0	0	0	0	C-type LECtin
M199.7	gene:WBGene00010955	0	0.3802	0	0	0	0.495	M199.7
M199.8	gene:WBGene00010956	0	0	0	0	0	0	M199.8
nduo-6	gene:WBGene00010957	0	0	0	0	0	0	NADH-ubiquinone oxidoreductase chain 6
ndfl-4	gene:WBGene00010958	0	0	0	0	0	0	NADH-ubiquinone oxidoreductase chain 4L
nduo-1	gene:WBGene00010959	0	10.8527	0	0	0	10.8527	NADH-ubiquinone oxidoreductase chain 1
atp-6	gene:WBGene00010960	2.5478	23.5294	0	0	0	23.5294	ATP synthase subunit a
nduo-2	gene:WBGene00010961	6.8852	13.4615	0	0	0	14.1414	NADH-ubiquinone oxidoreductase chain 2
ctc-3	gene:WBGene00010962	4.9342	11.194	0	0	0	11.194	Cytochrome c oxidase subunit 3
nduo-4	gene:WBGene00010963	5.3412	10.119	0	22.2222	22.2222	9.434	NADH-ubiquinone oxidoreductase chain 4
ctc-1	gene:WBGene00010964	9.4595	10.3806	0	0	0	10.453	Cytochrome c oxidase subunit 1
ctc-2	gene:WBGene00010965	8.9337	3.3613	0	0	0	3.3613	Cytochrome c oxidase subunit 2
nduo-3	gene:WBGene00010966	1.3158	5.3571	0	0	0	5.3571	NADH-ubiquinone oxidoreductase chain 3
nduo-5	gene:WBGene00010967	5.4662	8.7719	0	0	0	8.7719	NADH-ubiquinone oxidoreductase chain 5
R01E6.2	gene:WBGene00010968	0	0	0	0	0	0	R01E6.2
R01E6.5	gene:WBGene00010969	0	0	0	0	0	0	R01E6.5
glb-20	gene:WBGene00010970	0	0.659	0	0	0.5305	0.8696	GLoBin related
R01E6.7	gene:WBGene00010971	0	0	0	0	0	0	R01E6.7
R01H10.4	gene:WBGene00010972	0	0	0	0	0	0	R01H10.4
rip-1	gene:WBGene00010973	0.2364	0	0	0	0	0	RFS-1 Interacting Partner
bbs-5	gene:WBGene00010974	0	0.1715	0	0	0.2933	0	Bardet-Biedl syndrome 5 protein homolog
R01H10.7	gene:WBGene00010975	0	0	0	0	0	0	Inositol polyphosphate-4-phosphatase
R02D5.1	gene:WBGene00010976	0	0	0	0	0	0	R02D5.1
R02D5.3	gene:WBGene00010977	1.8018	0.4831	0	0	0	0.6135	R02D5.3
R02D5.4	gene:WBGene00010978	0	0	0	0	0	0	R02D5.4
R02D5.6	gene:WBGene00010979	0	0	0	0	0	0	Serpentine receptor class gamma
R02D5.7	gene:WBGene00010980	0	0	0	0	0	0	R02D5.7
blos-8	gene:WBGene00010981	0	0	0	0	0	0	BLOC (Biogenesis of Lysosome-related Organelles Complex) and n
flp-32	gene:WBGene00010982	0	0	0	0	0	0	FMRF-Like Peptide
mocs-1	gene:WBGene00010983	0.2717	0.1151	0	0	0.2105	0	Molybdenum cofactor sulfurase
nkat-3	gene:WBGene00010984	0	0.7444	0	0	0	0.2443	Nematode Kynurenine AminoTransferase
R03A10.5	gene:WBGene00010985	0	0	0	0	0	0	R03A10.5
sprr-1	gene:WBGene00010986	0	0.1288	2.9412	0	0.1177	0	Sex Peptide Receptor (Drosophila) Related
R03C1.1	gene:WBGene00010987	0	0	0	0	0	0	R03C1.1
metr-1	gene:WBGene00010988	0	0	0	0	0	0	Probable methionine synthase
R03D7.2	gene:WBGene00010989	0	0	0	0	0	0	R03D7.2
R03D7.4	gene:WBGene00010990	0	0	0	0	0	0	Transcription elongation factor B polypeptide 3
R03D7.5	gene:WBGene00010991	0	0	0	0	0	0	Putative serine/threonine-protein kinase R03D7.5
R03D7.8	gene:WBGene00010992	0	0	0	0	0	0	R03D7.8
vha-20	gene:WBGene00010993	0	0.3115	0	0	1.4706	0	Vacuolar H ATPase
lgc-25	gene:WBGene00010994	0.2653	0	0	0	0	0	Ligand-Gated ion Channel
ceh-90	gene:WBGene00010995	0	0	0	0	0	0	C. Elegans Homeobox
R03G8.1	gene:WBGene00010996	0	0	0	0	0	0	R03G8.1
R03G8.3	gene:WBGene00010998	0	0	0	0	0	0	R03G8.3
R03G8.4	gene:WBGene00010999	0	0	0	0	0	0	Aminopeptidase
R03G8.6	gene:WBGene00011000	0	0	0	0	0	0	Aminopeptidase
R04B5.1	gene:WBGene00011001	0	0	0	0	0	0	R04B5.1
nhr-205	gene:WBGene00011002	0	0	0	0	0	0	Nuclear Hormone Receptor family
R04B5.5	gene:WBGene00011003	0	0	0	0	0	0	R04B5.5
R04B5.6	gene:WBGene00011004	0	0	0	0	0	0	R04B5.6
R04B5.7	gene:WBGene00011005	0	0	0	0	0	0	R04B5.7
ugt-47	gene:WBGene00011006	0	0.2703	0	0	0	0.3704	Putative UDP-glucuronosyltransferase ugt-47
R04B5.11	gene:WBGene00011008	0	0	0	0	0	0	R04B5.11
cyp-14A4	gene:WBGene00011009	0	0	0	0	0	0	CYtochrome P450 family
R04D3.2	gene:WBGene00011010	0	0	0	0	0	0	R04D3.2
R04D3.3	gene:WBGene00011011	0	0	0	0	0	0	R04D3.3
R04D3.4	gene:WBGene00011012	0	0	0	0	0	0	R04D3.4
srxa-8	gene:WBGene00011013	0	0	0	0	0	0	Serpentine Receptor%2C class XA
hpo-30	gene:WBGene00011014	0	0	0	0	0	0	hpo-30
R04F11.2	gene:WBGene00011015	0	0	0	0	0	0	R04F11.2
R04F11.3	gene:WBGene00011016	0	0	0	0	0	0	R04F11.3
R04F11.5	gene:WBGene00011017	0	0	0	0	0	0	R04F11.5
R05A10.1	gene:WBGene00011018	0	0	0	0	0	0	R05A10.1
R05A10.2	gene:WBGene00011019	0	0	0	0	0	0	R05A10.2
R05A10.3	gene:WBGene00011020	0	0	0	0	0	0	R05A10.3
R05A10.4	gene:WBGene00011021	0	0	0	0	0	0	UPF0375 protein R05A10.4
R05A10.6	gene:WBGene00011023	0	0.2049	0	0	0.4902	0	R05A10.6
R05A10.7	gene:WBGene00011024	0	0	0	0	0	0	R05A10.7
R05A10.8	gene:WBGene00011025	0	0	0	0	0	0	R05A10.8
R05D7.1	gene:WBGene00011026	0	0	0	0	0	0	R05D7.1
R05D7.2	gene:WBGene00011027	0	0	0	0	0	0	R05D7.2
R05D7.3	gene:WBGene00011028	0	0	0	0	0	0	R05D7.3
abhd-11.2	gene:WBGene00011029	0	0	0	0	0	0	ABHydrolase Domain containing homolog
R05D7.5	gene:WBGene00011030	0	0	0	0	0	0	R05D7.5
R05D11.4	gene:WBGene00011032	0.3165	0	0	0	0	0	R05D11.4
R05D11.5	gene:WBGene00011033	0	0	0	0	0	0	R05D11.5
paxt-1	gene:WBGene00011034	0.6079	0.2755	0	0	0	0.4831	Partner of xrn-2 protein 1
snrp-27	gene:WBGene00011035	0	0	0	0	0	0	Small Nuclear RibonucleoProtein homolog
edc-3	gene:WBGene00011036	0	0	0	0	0	0	Yeast Enhancer of DeCapping homolog
R05D11.9	gene:WBGene00011037	0	0.3831	0	0	0.578	0.2865	R05D11.9
R05H5.3	gene:WBGene00011038	0	0	0	0	0	0	R05H5.3
R05H5.4	gene:WBGene00011039	0	0	0	0	0	0	Tyrosine-protein kinase
R05H5.5	gene:WBGene00011040	0.2247	0	0	0	0	0	R05H5.5
R05H5.7	gene:WBGene00011041	0	0	0	0	0	0	R05H5.7
R05H10.1	gene:WBGene00011042	0	0	0	0	0	0	R05H10.1
rbm-28	gene:WBGene00011043	0	0	0	0	0	0	RNA Binding Motif protein homolog
R05H10.3	gene:WBGene00011044	0	0	0	0	0	0	R05H10.3
gpx-2	gene:WBGene00011045	0	0	0	0	0	0	Glutathione peroxidase 2
R05H10.7	gene:WBGene00011046	0	0	0	0	0	0	R05H10.7
R06A4.2	gene:WBGene00011047	0	0	0	0	0	0	R06A4.2
sdz-26	gene:WBGene00011049	0	0	0	0	0	0	SKN-1 Dependent Zygotic transcript
agl-1	gene:WBGene00011050	0	0	0	0	0	0	AGL (Amylo-1%2C6-GLucosidase%2C 4-alpha-glucanotransferase) glycogen debranching enzyme
pfs-2	gene:WBGene00011051	0	0	0	0	0	0	Polyadenylation Factor Subunit homolog
arrd-11	gene:WBGene00011052	0	0	0	0	0	0	ARRestin Domain protein
arrd-12	gene:WBGene00011053	0	0	0	0	0	0	ARRestin Domain protein
arrd-13	gene:WBGene00011054	0	0	0	0	0	0	ARRestin Domain protein
arrd-14	gene:WBGene00011055	0.7595	0	0	0	0	0	ARRestin Domain protein
R06B9.5	gene:WBGene00011056	0	0	0	0	0	0	R06B9.5
fdps-1	gene:WBGene00011058	0	0	0	0	0	0	Farnesyl DiPhosphate Synthetase
R06C1.4	gene:WBGene00011059	0	0	0	0	0	0	R06C1.4
R06C1.6	gene:WBGene00011060	0	0	0	0	0	0	R06C1.6
wago-1	gene:WBGene00011061	0	0	0	0	0	0	Argonaute protein wago-1
R06C7.2	gene:WBGene00011062	0	0	0	0	0	0	R06C7.2
cpg-3	gene:WBGene00011063	0.3205	0	0	0	0	0	Chondroitin proteoglycan 3
adsl-1	gene:WBGene00011064	0	0	0	0	0	0	Adenylosuccinate lyase
R06C7.6	gene:WBGene00011065	0	0	0	0	0	0	Protein N-terminal glutamine amidohydrolase
ztf-15	gene:WBGene00011066	0.6637	0.1704	0	0	0	0.0585	Zinc finger putative Transcription Factor family
vps-11	gene:WBGene00011067	0	0	0	0	0	0	Vacuolar protein sorting-associated protein 11 homolog
set-14	gene:WBGene00011068	0	0.2174	0	0	0	0.1931	SET domain-containing protein 14
ceh-62	gene:WBGene00011069	0	0	0	0	0	0	Homeobox protein ceh-62
msrp-7	gene:WBGene00011070	0	0	0	0	0	0	MS Related Protein
R06F6.8	gene:WBGene00011071	0	0	0	0	0	0	Guanine nucleotide exchange factor subunit R06F6.8
tag-209	gene:WBGene00011072	0	0	0	0	0	0	Putative protein tag-209
R07A4.2	gene:WBGene00011073	0	0	0	0	0	0	R07A4.2
R07A4.3	gene:WBGene00011074	0	0	0	0	0	0	R07A4.3
R07A4.4	gene:WBGene00011075	0	0	0	0	0	0	R07A4.4
scav-5	gene:WBGene00011076	0	0	0	0	0	0	SCAVenger receptor (CD36 family) related
R07B1.5	gene:WBGene00011077	0	0	0	0	0	0	R07B1.5
R07B1.6	gene:WBGene00011078	0	0	0	0	0	0	R07B1.6
R07B1.7	gene:WBGene00011079	0	0	0	0	0	0	R07B1.7
R07B1.9	gene:WBGene00011081	0	0	0	0	0	0	R07B1.9
R07B1.11	gene:WBGene00011082	0	0	0	0	0	0	R07B1.11
glo-1	gene:WBGene00011083	0	0	0	0	0	0	Gut granule LOss%3B Rab GTPase GLO-1
srsx-21	gene:WBGene00011084	0.3236	0	0	0	0	0	Serpentine Receptor%2C class SX
R07B7.2	gene:WBGene00011087	0	0	0	0	0	0	R07B7.2
kmo-2	gene:WBGene00011088	0	0	0	0	0	0	Kynurenine 3-MonoOxygenase
kmo-1	gene:WBGene00011089	0	0	0	0	0	0	Kynurenine 3-monooxygenase
R07B7.6	gene:WBGene00011090	0	0	0	0	0	0	R07B7.6
R07B7.8	gene:WBGene00011092	0	0	0	0	0	0	R07B7.8
R07B7.9	gene:WBGene00011093	0	0	0	0	0	0	R07B7.9
R07B7.10	gene:WBGene00011094	0	0	0	0	0	0	R07B7.10
gana-1	gene:WBGene00011095	0	0	0	0	0	0	GAlactosidase/N-Acetylgalactosaminidase
R07B7.12	gene:WBGene00011096	0	0.7126	0	0	1.9481	0	Glycosyltransferase family 92 protein R07B7.12
nhr-206	gene:WBGene00011097	0.9868	1.2346	0	0	0	0.9281	Nuclear Hormone Receptor family
nhr-207	gene:WBGene00011098	0.8772	1.0239	0	0	0	1.2766	Nuclear Hormone Receptor family
nhr-208	gene:WBGene00011099	1.1204	1.087	0	0	0	1.3158	Nuclear Hormone Receptor family
nhr-209	gene:WBGene00011100	0.838	0.2994	0	6.6667	0.9615	0	Nuclear Hormone Receptor family
R07D5.2	gene:WBGene00011101	0	0	0	0	0	0	R07D5.2
R07E3.1	gene:WBGene00011102	0	0	0	0	0	0	R07E3.1
R07E3.2	gene:WBGene00011103	0	0	0	0	0	0	R07E3.2
cut-5	gene:WBGene00011104	0	0	0	0	0	0	CUTiclin
R07E3.4	gene:WBGene00011105	0	0	0	0	0	0	R07E3.4
acl-5	gene:WBGene00011106	0	0	0	0	0	0	ACyLtransferase-like
R07E3.6	gene:WBGene00011107	0	0	0	0	0	0	R07E3.6
R07E3.7	gene:WBGene00011108	0	0	0	0	0	0	R07E3.7
R07E5.1	gene:WBGene00011109	0	0	0	0	0	0	G patch domain-containing protein 1 homolog
prdx-3	gene:WBGene00011110	0	0	0	0	0	0	Probable peroxiredoxin prdx-3
snfc-5	gene:WBGene00011111	0	0	0	0	0	0	SNF chromatin remodeling Complex component
R07E5.4	gene:WBGene00011112	0	0	0	0	0	0	R07E5.4
R07E5.5	gene:WBGene00011113	0	0	0	0	0	0	R07E5.5
R07E5.6	gene:WBGene00011114	0	0	0	0	0	0	R07E5.6
R07E5.7	gene:WBGene00011115	0	0	0	0	0	0	R07E5.7
pdcd-2	gene:WBGene00011116	0	0	0	0	0	0	Vacuolar ATPase assembly integral membrane protein VMA21 homolog
R07E5.11	gene:WBGene00011117	0	0	0	0	0	0	R07E5.11
mpc-1	gene:WBGene00011119	0	0	0	0	0	0	Probable mitochondrial pyruvate carrier 1
R07E5.15	gene:WBGene00011120	0	0	0	0	0	0	R07E5.15
R07E5.17	gene:WBGene00011121	0	0	0	0	0	0	R07E5.17
cpt-2	gene:WBGene00011122	0	0.1701	0.2924	0	0	0.1289	Carnitine Palmitoyl Transferase
nuaf-3	gene:WBGene00011123	1.6779	0	0	0	0	0	NADH:Ubiquinone oxidoreductase Assembly Factor
sdz-27	gene:WBGene00011124	0	0	0	0	0	0	SKN-1 Dependent Zygotic transcript
fbxb-79	gene:WBGene00011127	0	0	0	0	0	0	F-box B protein
R07H5.8	gene:WBGene00011128	0	0	0	0	0	0	R07H5.8
R07H5.9	gene:WBGene00011129	0	0	0	0	0	0	R07H5.9
zip-6	gene:WBGene00011130	0	0	0	0	0	0	BZIP transcription factor family
R07H5.11	gene:WBGene00011131	0	0	0	0	0	0	R07H5.11
R08A2.1	gene:WBGene00011132	0	0	0	0	0	0	R08A2.1
R08A2.2	gene:WBGene00011133	0	0	0	0	0	0	Serine/threonine-protein phosphatase
ssp-33	gene:WBGene00011134	0	0	0	0	0	0	Sperm Specific family%2C class P
fbxa-147	gene:WBGene00011135	0	0	0	0	0	0	F-box A protein
R08A2.5	gene:WBGene00011136	0	0.4525	8.3333	0	0.5495	0	R08A2.5
R08A2.7	gene:WBGene00011137	0	0	0	0	0	0	R08A2.7
R08B4.3	gene:WBGene00011139	0	0	0	0	0	0	R08B4.3
R08B4.4	gene:WBGene00011140	0	0	0	0	0	0	R08B4.4
R08B4.5	gene:WBGene00011141	0	0	0	0	0	0	R08B4.5
R08D7.1	gene:WBGene00011142	0	0	0	0	0	0	BUD13 homolog
R08D7.2	gene:WBGene00011143	0	0	0	0	0	0	Putative RNA polymerase II subunit B1 CTD phosphatase R08D7.2
R08D7.4	gene:WBGene00011144	0	0	0	0	0	0	R08D7.4
R08D7.5	gene:WBGene00011145	0	0	0	0	0	0	Uncharacterized calcium-binding protein R08D7.5
pde-2	gene:WBGene00011146	0	0	0	0	0	0	Probable 3'%2C5'-cyclic phosphodiesterase pde-2
R08D7.7	gene:WBGene00011147	0	0	0	0	0	0	Uncharacterized sugar kinase R08D7.7
nhr-269	gene:WBGene00011150	0	0	0	0	0	0	Nuclear Hormone Receptor family
R08H2.10	gene:WBGene00011151	0	0	0	0	0	0	Major sperm protein
R09A8.1	gene:WBGene00011152	0	0	0	0	0	0	R09A8.1
R09A8.2	gene:WBGene00011153	0	0	0	0	0	0	R09A8.2
R09A8.5	gene:WBGene00011154	0	1.2085	0	0	0.5155	2.1898	R09A8.5
R09B3.2	gene:WBGene00011155	0	0	0	0	0	0	R09B3.2
R09B3.3	gene:WBGene00011156	0	0	0	0	0	0	R09B3.3
chil-15	gene:WBGene00011157	0	0	0	0	0	0	CHItinase-Like
chil-16	gene:WBGene00011158	0	0	0	0	0	0	CHItinase-Like
chil-17	gene:WBGene00011159	0	0	0	0	0	0	CHItinase-Like
chil-18	gene:WBGene00011161	0	0	0	0	0	0	CHItinase-Like
chil-19	gene:WBGene00011162	0	0	0	0	0	0	CHItinase-Like
chil-20	gene:WBGene00011163	0	0	0	0	0	0	CHItinase-Like
chil-21	gene:WBGene00011164	0	0	0	0	0	0	CHItinase-Like
chil-22	gene:WBGene00011166	1.634	0	0	0	0	0	CHItinase-Like
chil-23	gene:WBGene00011167	0	2.1459	0	0	2.7027	2.0408	CHItinase-Like
R09D1.12	gene:WBGene00011168	0	0	0	0	0	0	R09D1.12
R09D1.13	gene:WBGene00011169	0	0	0	0	0	0	R09D1.13
R09D1.14	gene:WBGene00011170	0	0	0	0	0	0	R09D1.14
R09E10.1	gene:WBGene00011171	0	0	0	0	0	0	R09E10.1
R09E10.2	gene:WBGene00011172	0	0	0	0	0	0	R09E10.2
acs-18	gene:WBGene00011173	0.2646	0	0	0	0	0	Fatty Acid CoA Synthetase family
R09E10.5	gene:WBGene00011175	0	0	0	0	0	0	R09E10.5
R09E10.6	gene:WBGene00011176	0	0	0	0	0	0	R09E10.6
R09E10.8	gene:WBGene00011177	0	0	0	0	0	0	R09E10.8
R09H10.1	gene:WBGene00011179	0	0	0	0	0	0	R09H10.1
R09H10.2	gene:WBGene00011180	0	0	0	0	0	0	R09H10.2
R09H10.3	gene:WBGene00011181	0	0	0	0	0	0	Probable 5-hydroxyisourate hydrolase R09H10.3
R09H10.5	gene:WBGene00011182	0	0	0	0	0	0	R09H10.5
R09H10.6	gene:WBGene00011183	0	0	0	0	0	0	R09H10.6
R09H10.7	gene:WBGene00011184	0	0	0	0	0	0	R09H10.7
R10D12.1	gene:WBGene00011185	0	0.7444	0	0	0	0.9375	R10D12.1
clec-226	gene:WBGene00011186	0	0.59	0	0	0.6329	0.5525	C-type LECtin
R10D12.6	gene:WBGene00011187	0	0	0	0	0	0	R10D12.6
R10D12.7	gene:WBGene00011188	0.5571	0	0	0	0	0	R10D12.7
R10D12.8	gene:WBGene00011189	0	0	0	0	0	0	R10D12.8
swt-6	gene:WBGene00011190	0	0	0	0	0	0	Sugar transporter SWEET
R10D12.10	gene:WBGene00011191	0	0	0	0	0	0	R10D12.10
srh-24	gene:WBGene00011192	0	0	0	0	0	0	Serpentine Receptor%2C class H
algn-13	gene:WBGene00011193	0	0	0	0	0	0	Asparagine Linked Glycosylation (ALG) homolog%2C Nematode
R10D12.13	gene:WBGene00011194	0	0	0	0	0	0	R10D12.13
sao-1	gene:WBGene00011195	0.2577	0	0	0	0	0	Suppressor of aph-1
R10D12.15	gene:WBGene00011196	0	0	0	0	0	0	R10D12.15
srw-145	gene:WBGene00011197	0	0	0	0	0	0	Serpentine Receptor%2C class W
R10E4.1	gene:WBGene00011198	0	0	0	0	0	0	R10E4.1
R10E4.3	gene:WBGene00011200	0	0	0	0	0	0	R10E4.3
nth-1	gene:WBGene00011201	0	1.8634	0	0	0.8282	0.2717	Endonuclease III homolog
R10E4.6	gene:WBGene00011202	1.7291	0	0	0	0	0	R10E4.6
R10E4.7	gene:WBGene00011203	0	0	0	0	0	0	R10E4.7
R10E4.9	gene:WBGene00011205	0.3049	0	0	0	0	0	Very-long-chain (3R)-3-hydroxyacyl-CoA dehydratase
R10E4.11	gene:WBGene00011206	0	0	0	0	0	0	R10E4.11
R10E8.1	gene:WBGene00011207	0	0.1179	0	0	0.0548	0	R10E8.1
R10E8.2	gene:WBGene00011208	0	0	0	0	0	0	R10E8.2
R10E8.3	gene:WBGene00011209	0	0	0	0	0	0	R10E8.3
R10E8.5	gene:WBGene00011211	0	0	0	0	0	0	R10E8.5
R10E8.6	gene:WBGene00011212	0	0	0	0	0	0	R10E8.6
R10E8.8	gene:WBGene00011213	0	0	0	0	0	0	R10E8.8
R10E9.2	gene:WBGene00011214	0	0	0	0	0	0	R10E9.2
R10E9.3	gene:WBGene00011215	0	0	0	0	0	0	R10E9.3
usp-46	gene:WBGene00011216	0	0	0	0	0	0	Ubiquitin carboxyl-terminal hydrolase 46
R10E11.5	gene:WBGene00011217	0	0	0	0	0	0	R10E11.5
R10E11.6	gene:WBGene00011218	0	0	0	0	0	0	R10E11.6
srxa-10	gene:WBGene00011219	0	0	0	0	0	0	Serpentine receptor class XA 10
R10E11.9	gene:WBGene00011220	0	0	0	0	0	0	R10E11.9
R10E12.2	gene:WBGene00011221	0	0.0947	0	0	0.1078	0	R10E12.2
R10H10.3	gene:WBGene00011222	0	0	0	0	0	0	R10H10.3
R10H10.4	gene:WBGene00011223	0	0	0	0	0	0	R10H10.4
R10H10.6	gene:WBGene00011224	0	0	0	0	0	0	R10H10.6
R10H10.7	gene:WBGene00011225	0	0	0	0	0	0	R10H10.7
slc-25A21	gene:WBGene00011226	0	0.1093	0	0	0	0.4505	SLC (SoLute Carrier) homolog
R11.2	gene:WBGene00011227	0	0	0	0	0	0	R11.2
R11.3	gene:WBGene00011228	0	0	0	0	0	0	R11.3
R11.4	gene:WBGene00011229	0	0	0	0	0	0	R11.4
nud-2	gene:WBGene00011230	0	0	0	0	0	0	Aspergillus NUclear Division related
R11A5.3	gene:WBGene00011231	0	0	0	0	0	0	R11A5.3
pck-2	gene:WBGene00011232	0	0	0	0	0	0	Phosphoenolypyruvate CarboxyKinase
R11A5.6	gene:WBGene00011234	0	0	0	0	0	0	R11A5.6
suro-1	gene:WBGene00011235	0	0	0	0	0	0	Putative carboxypeptidase suro-1
R11A8.1	gene:WBGene00011236	0	0	0	0	0	0	R11A8.1
gkow-1	gene:WBGene00011237	0	0	0	0	0	0	G patch domain and KOW motifs-containing protein homolog 1
ugt-59	gene:WBGene00011238	0	0	0	0	0	0	UDP-GlucuronosylTransferase
pges-2	gene:WBGene00011239	0	0	0	0	0	0	ProstaGlandin E Synthase homolog
R11A8.7	gene:WBGene00011240	0	0.1693	0	0	0.0812	0	Ankyrin repeat and KH domain-containing protein R11A8.7
mpz-5	gene:WBGene00011241	0	0	0	0	0	0	Multiple PDZ domain protein
R11D1.1	gene:WBGene00011242	0	0	0	0	0	0	R11D1.1
R11D1.2	gene:WBGene00011243	0	0	0	0	0	0	R11D1.2
R11D1.3	gene:WBGene00011244	0.6849	0	0	0	0	0	R11D1.3
R11D1.4	gene:WBGene00011245	0.6734	1.5385	0	0	1.3158	1.6807	R11D1.4
R11D1.7	gene:WBGene00011246	0	0	0	0	0	0	R11D1.7
mrpl-49	gene:WBGene00011247	0	0	0	0	0	0	Probable 39S ribosomal protein L49%2C mitochondrial
R11D1.10	gene:WBGene00011248	0	0	0	0	0	0	R11D1.10
R11G10.2	gene:WBGene00011249	0	0	0	0	0	0	Putative selenium-binding protein
R11H6.2	gene:WBGene00011250	0	0	0	0	0	0	R11H6.2
glb-22	gene:WBGene00011251	0	0	0	0	0	0	GLoBin related
R11H6.4	gene:WBGene00011252	0	0	0	0	0	0	R11H6.4
R11H6.5	gene:WBGene00011253	0	0	0	0	0	0	R11H6.5
R12G8.1	gene:WBGene00011254	0	0	0	0	0	0	R12G8.1
R12H7.4	gene:WBGene00011255	0	0	0	0	0	0	R12H7.4
npax-3	gene:WBGene00011257	0.2632	0	0	0	0	0	N-terminal PAX (PAI domain only) protein
best-15	gene:WBGene00011258	0.2899	0.4796	0	0	0	0.6757	Bestrophin homolog 15
miz-1	gene:WBGene00011259	0	0	0	0	0	0	MIZ-type zinc finger putative transcription factor
cnnm-5	gene:WBGene00011260	0	0	0	0	0	0	Metal transporter cnnm-5
nphp-4	gene:WBGene00011261	0	0.0472	0	0	0	0.1399	NePHronoPhthisis (Human kidney disease) homolog%3B Nephrocystin-4-like protein
pho-8	gene:WBGene00011262	0	0	0	0	0	0	Intestinal acid PHOsphatase
R13H4.5	gene:WBGene00011263	0	0	0	0	0	0	R13H4.5
R13H4.6	gene:WBGene00011264	0	0	0	0	0	0	R13H4.6
R13H4.7	gene:WBGene00011265	0	0	0	0	0	0	R13H4.7
R13H4.8	gene:WBGene00011266	0.277	0	0	0	0	0	R13H4.8
fbxb-85	gene:WBGene00011267	0	0	0	0	0	0	F-box B protein
pde-12	gene:WBGene00011268	0	0	0	0	0	0	PhosphoDiEsterase
R17.3	gene:WBGene00011269	0	0	0	0	0	0	R17.3
R31.2	gene:WBGene00011270	0	0	0	0	0	0	R31.2
flad-1	gene:WBGene00011271	0	0	0	0	0	0	Probable FAD synthase Molybdenum cofactor biosynthesis protein-like region FAD synthase region
dtmk-1	gene:WBGene00011272	0	0	0	0	0	0	Thymidylate kinase
R53.4	gene:WBGene00011273	0	0	0	0	0	0	Putative ATP synthase subunit f%2C mitochondrial
R53.5	gene:WBGene00011274	0	0	0	0	0	0	R53.5
psf-1	gene:WBGene00011275	0	0	0	0	0	0	Probable DNA replication complex GINS protein PSF1
aakg-5	gene:WBGene00011276	0	0	0	0	0	0	AMP-Activated protein Kinase Gamma subunit
R53.8	gene:WBGene00011277	0	0	0	0	0	0	R53.8
R74.2	gene:WBGene00011278	0	0	0	0	0	0	R74.2
asd-1	gene:WBGene00011279	0	0.1267	0	0	0.0334	0	RNA-binding protein ASD-1
pelo-1	gene:WBGene00011280	0	0	0	0	0	0	Protein pelota homolog
R74.7	gene:WBGene00011281	0	0	0	0	0	0	Putative tRNA (cytidine(32)/guanosine(34)-2'-O)-methyltransferase
R74.8	gene:WBGene00011282	0	0	0	0	0	0	R74.8
R90.1	gene:WBGene00011283	0	0	0	0	0	0	R90.1
ttr-27	gene:WBGene00011284	0	0	0	0	0	0	TransThyretin-Related family domain
ttr-28	gene:WBGene00011285	0	0	0	0	0	0	TransThyretin-Related family domain
ttr-29	gene:WBGene00011286	0	0	0	0	0	0	TransThyretin-Related family domain
glb-24	gene:WBGene00011287	0	0	0	0	0	0	GLoBin related
R102.1	gene:WBGene00011288	0	0	0	0	0	0	R102.1
R102.2	gene:WBGene00011289	0	0	0	0	0	0	R102.2
R102.3	gene:WBGene00011290	0	0	0	0	0	0	R102.3
R102.4	gene:WBGene00011291	0	0	0	0	0	0	R102.4
R102.5	gene:WBGene00011292	0	0	0	0	0	0	R102.5
R102.6	gene:WBGene00011293	0	0	0	0	0	0	R102.6
R102.8	gene:WBGene00011295	0	0	0	0	0	0	R102.8
glb-21	gene:WBGene00011296	0	0.7547	0	0	0.5618	1.1494	GLoBin related
R102.10	gene:WBGene00011297	0	0	0	0	0	0	R102.10
R107.2	gene:WBGene00011298	0	0	0	0	0	0	ATP-dependent (S)-NAD(P)H-hydrate dehydratase
ikke-1	gene:WBGene00011299	0	0	0	0	0	0	Inhibitor of nuclear factor kappa-B kinase epsilon subunit homolog 1
R107.5	gene:WBGene00011300	0	0	0	0	0	0	R107.5
R166.2	gene:WBGene00011302	0	0	0	0	0	0	R166.2
R166.3	gene:WBGene00011303	0	0	0	0	0	0	R166.3
mnk-1	gene:WBGene00011304	0	0	0	0	0	0	MAP kinase-interacting serine/threonine-protein kinase mnk-1
R186.1	gene:WBGene00011305	0	0	0	0	0	0	R186.1
R186.3	gene:WBGene00011306	0	0	0	0	0	0	R186.3
mpst-7	gene:WBGene00011307	0	0	0	0	0	0	MercaptoPyruvate SulfurTransferase homolog
pnn-1	gene:WBGene00011308	0	0	0	0	0	0	pnn-1
R186.8	gene:WBGene00011309	0	0	0	0	0	0	R186.8
T01B4.3	gene:WBGene00011310	0	0	0	0	0	0	T01B4.3
T01B7.5	gene:WBGene00011311	0	0	0	0	0	0	T01B7.5
trcs-2	gene:WBGene00011312	0.3378	0.1795	0	0	0	0.2128	TRansport of membrane to Cell Surface
T01B7.8	gene:WBGene00011313	0	0	0	0	0	0	T01B7.8
T01B7.9	gene:WBGene00011314	0	0.6485	0	0	0.6173	0	T01B7.9
mbr-1	gene:WBGene00011315	0	0.8493	0	2.8571	0.5319	1.0601	Mblk-1-related factor 1
T01C1.4	gene:WBGene00011317	0	0	0	0	0	0	T01C1.4
cdt-2	gene:WBGene00011318	0	0	0	0	0	0	CDT (S. pombe CDC10 Dependent Transcript) homolog
T01C3.2	gene:WBGene00011319	0	0	0	0	0	0	Transcription and mRNA export factor ENY2
T01C3.3	gene:WBGene00011320	0	0	0	0	0	0	T01C3.3
fil-1	gene:WBGene00011321	0	0	0	0	0	0	Fasting Induced Lipase
irld-14	gene:WBGene00011322	0	0	0	0	0	0	Insulin/EGF-Receptor L Domain protein
mut-15	gene:WBGene00011323	0	0	0	0	0	0	MUTator
T01C3.9	gene:WBGene00011324	0	2.2556	0	0	0	2.7273	T01C3.9
T01C3.11	gene:WBGene00011325	0	0	0	0	0	0	T01C3.11
T01D3.1	gene:WBGene00011326	0	0	0	0	0	0	T01D3.1
hlh-34	gene:WBGene00011327	0	0	0	0	0	0	Helix-loop-helix 34
T01D3.3	gene:WBGene00011328	0	0	0	0	0	0	T01D3.3
zipt-9	gene:WBGene00011329	0	0	0	0	0	0	Zrt (ZRT)%2C Irt-(IRT-) like Protein Transporter
T01D3.6	gene:WBGene00011330	0	0	0	0	0	0	T01D3.6
T01E8.1	gene:WBGene00011331	0.3215	0	0	0	0	0	T01E8.1
nrde-2	gene:WBGene00011333	0	0	0	0	0	0	Nuclear RNAi defective-2 protein
mrps-14	gene:WBGene00011334	0	0	0	0	0	0	Probable 40S ribosomal protein S14%2C mitochondrial
T01E8.8	gene:WBGene00011335	0.692	0	0	0	0	0	T01E8.8
ubxn-5	gene:WBGene00011336	0	0	0	0	0	0	UBX-containing protein in Nematodes
T01G1.2	gene:WBGene00011337	0	0	0	0	0	0	T01G1.2
sec-31	gene:WBGene00011338	0	0	0	0	0	0	Yeast SEC homolog
T01G5.1	gene:WBGene00011339	0	0	0	0	0	0	T01G5.1
ugt-30	gene:WBGene00011340	0	0.6	0	0	0.4292	0.7491	UDP-glucuronosyltransferase
T01G5.6	gene:WBGene00011341	0	0	0	0	0	0	T01G5.6
T01G5.7	gene:WBGene00011342	0	0	0	0	0	0	T01G5.7
T01G9.2	gene:WBGene00011344	0	0	0	0	0	0	UPF0183 protein T01G9.2
dma-1	gene:WBGene00011345	0	0	0	0	0	0	dma-1
T01H3.2	gene:WBGene00011348	0	0	0	0	0	0	T01H3.2
T01H3.3	gene:WBGene00011349	0	0	0	0	0	0	T01H3.3
perm-1	gene:WBGene00011350	0	0	0	0	0	0	PERMeable eggshell
T01H3.5	gene:WBGene00011351	0	0	0	0	0	0	T01H3.5
rskn-1	gene:WBGene00011352	0	0	0	0	0	0	Putative ribosomal protein S6 kinase alpha-1
T01H8.2	gene:WBGene00011353	0	0	0	0	0	0	T01H8.2
lgc-13	gene:WBGene00011354	0	0	0	0	0	0	Ligand-Gated ion Channel
lgc-14	gene:WBGene00011355	0	0	0	0	0	0	Ligand-Gated ion Channel
lgc-15	gene:WBGene00011356	0	0	0	0	0	0	Ligand-Gated ion Channel
lgc-16	gene:WBGene00011358	0	0.8876	0	0	0	1.31	Ligand-Gated ion Channel
lgc-17	gene:WBGene00011359	0.9174	0	0	0	0	0	Ligand-Gated ion Channel
lgc-18	gene:WBGene00011360	0	0	0	0	0	0	Ligand-Gated ion Channel
lyst-1	gene:WBGene00011361	0	0	0	0	0	0	LYSosomal Trafficking regulator protein
cest-1	gene:WBGene00011362	0	0	0	0	0	0	Carboxylic ester hydrolase
ocam-1	gene:WBGene00011363	0	0	0	0	0	0	ONECUT (Homeobox) Associated Motif containing
T02B5.3	gene:WBGene00011364	0	0.2033	0	0	0.5814	0	Carboxylic ester hydrolase
T02C1.1	gene:WBGene00011365	0.3344	0	0	0	0	0	Uncharacterized RING finger protein T02C1.1
T02C1.2	gene:WBGene00011366	0	0	0	0	0	0	T02C1.2
snpc-3.4	gene:WBGene00011367	0	0	0	0	0	0	SNAPc (Small Nuclear RNA Activating Complex) homolog
tftc-5	gene:WBGene00011368	0	0	0	0	0	0	Transcription Factor ThreeC subunit (GTF3C homolog)
T02D1.4	gene:WBGene00011371	0	0	0	0	0	0	T02D1.4
npr-26	gene:WBGene00011372	0	0.3197	0	0	0.2075	0	NeuroPeptide Receptor family
T02D1.7	gene:WBGene00011373	0	0	0	0	0	0	T02D1.7
T02D1.8	gene:WBGene00011374	0.5391	0	0	0	0	0	T02D1.8
T02E1.2	gene:WBGene00011375	0	0	0	0	0	0	T02E1.2
gla-3	gene:WBGene00011376	0	0	0	0	0	0	gla-3
T02E1.6	gene:WBGene00011378	0	0	0	0	0	0	T02E1.6
T02E1.7	gene:WBGene00011379	0	0	0	0	0	0	T02E1.7
T02E1.8	gene:WBGene00011380	0.974	0	0	0	0	0	T02E1.8
npr-25	gene:WBGene00011381	0	0	0	0	0	0	NeuroPeptide Receptor family
dop-5	gene:WBGene00011382	0	0	0	0	0	0	DOPamine receptor
T02E9.5	gene:WBGene00011383	0	0.2358	0	1.5873	0.1675	0	T02E9.5
T02G6.1	gene:WBGene00011384	0	0	0	0	0	0	T02G6.1
T02G6.2	gene:WBGene00011385	0	0	0	0	0	0	T02G6.2
T02G6.3	gene:WBGene00011386	0	0	0	0	0	0	T02G6.3
T02G6.4	gene:WBGene00011387	0	0	0	0	0	0	T02G6.4
T02G6.5	gene:WBGene00011388	0	0	0	0	0	0	T02G6.5
T02G6.6	gene:WBGene00011389	0	0	0	0	0	0	T02G6.6
T02G6.7	gene:WBGene00011390	0	0	0	0	0	0	Galectin
mrps-12	gene:WBGene00011391	0	0	0	0	0	0	Mitochondrial Ribosomal Protein%2C Small
sbt-1	gene:WBGene00011392	0	0.3953	0	3.2258	0.9434	0	Seven B Two (Mammalian 7BT prohormone convertase chaperone) homolog
T03D8.6	gene:WBGene00011393	0.2907	0	0	0	0	0	T03D8.6
T03D8.7	gene:WBGene00011394	0.3289	0	0	0	0	0	T03D8.7
T03E6.2	gene:WBGene00011395	0	0	0	0	0	0	T03E6.2
nhr-271	gene:WBGene00011396	0	0.3953	0	0	0	0.6897	Nuclear Hormone Receptor family
T03E6.8	gene:WBGene00011397	0	0	0	0	0	0	T03E6.8
qdpr-1	gene:WBGene00011398	0	0	0	0	0	0	Quinoid DihydroPteridine Reductase
T03F6.3	gene:WBGene00011399	0.3067	0	0	0	0	0	Probable glucosamine-6-phosphate isomerase
T03F6.4	gene:WBGene00011400	0	0.2778	0	0	0.6803	0	T03F6.4
T03F6.6	gene:WBGene00011401	0	0	0	0	0	0	Receptor expression-enhancing protein
T03F7.5	gene:WBGene00011402	0.3215	0.3322	0	0	0.6452	0	T03F7.5
T03F7.6	gene:WBGene00011403	0	0	0	0	0	0	T03F7.6
T03F7.7	gene:WBGene00011404	0	0.838	0	0	0	0.6303	T03F7.7
ppat-1	gene:WBGene00011407	0	0.1786	0	0	0	0.3096	Amidophosphoribosyltransferase
T04A8.6	gene:WBGene00011408	0	0	0	0	0	0	T04A8.6
T04A8.7	gene:WBGene00011409	0	0	0	0	0	0	Alpha-amylase
T04A8.8	gene:WBGene00011410	0	0	0	0	0	0	T04A8.8
sel-13	gene:WBGene00011411	0	0	0	0	0	0	Suppressor/Enhancer of Lin-12
mrpl-16	gene:WBGene00011412	0	0	0	0	0	0	Mitochondrial Ribosomal Protein%2C Large
T04A8.13	gene:WBGene00011414	0	0	0	0	0	0	T04A8.13
him-18	gene:WBGene00011415	0	0	0	0	0	0	High Incidence of Males (Increased X chromosome loss)
T04A11.1	gene:WBGene00011416	0	0	0	0	0	0	T04A11.1
T04A11.2	gene:WBGene00011417	0	0.6803	0	0	0	1.0309	T04A11.2
igdb-1	gene:WBGene00011418	0.5168	0	0	0	0	0	Ig-like and fibronectin type-III domain-containing protein 1
T04A11.4	gene:WBGene00011419	0	0	0	0	0	0	T04A11.4
T04A11.5	gene:WBGene00011420	0	0	0	0	0	0	T04A11.5
T04B2.3	gene:WBGene00011422	0	0	0	0	0	0	T04B2.3
ipla-7	gene:WBGene00011423	0	0	0	0	0	0	Intracelllar PhosphoLipase A family
dhs-31	gene:WBGene00011424	0	0	0	0	0	0	DeHydrogenases%2C Short chain
T04B2.7	gene:WBGene00011425	0	0	0	0	0	0	T04B2.7
T04C10.3	gene:WBGene00011426	0	0.3012	0	0	0	0.4651	T04C10.3
T04C12.1	gene:WBGene00011427	0	0	0	0	0	0	T04C12.1
T04C12.3	gene:WBGene00011428	0	0	0	0	0	0	T04C12.3
T04C12.7	gene:WBGene00011429	0	0	0	0	0	0	T04C12.7
T04C12.8	gene:WBGene00011430	0	0	0	0	0	0	T04C12.8
T04D3.1	gene:WBGene00011431	0	0	0	0	0	0	T04D3.1
sdz-30	gene:WBGene00011432	0	0	0	0	0	0	SKN-1 Dependent Zygotic transcript
pde-1	gene:WBGene00011433	1.0417	0	0	0	0	0	Probable 3'%2C5'-cyclic phosphodiesterase pde-1
T04D3.5	gene:WBGene00011434	0	0	0	0	0	0	T04D3.5
T04D3.8	gene:WBGene00011435	0	0	0	0	0	0	T04D3.8
T04F3.1	gene:WBGene00011436	0	0.1149	0	0	0	0.0718	T04F3.1
T04F3.2	gene:WBGene00011437	0	0	0	0	0	0	T04F3.2
T04F3.3	gene:WBGene00011438	0	0	0	0	0	0	T04F3.3
T04F3.4	gene:WBGene00011439	0	0	0	0	0	0	T04F3.4
sfxn-1.5	gene:WBGene00011440	0	0	0	0	0	0	Sideroflexin
T04F8.2	gene:WBGene00011441	0	0	0	0	0	0	T04F8.2
T04F8.3	gene:WBGene00011442	0	0	0	0	0	0	T04F8.3
cutl-11	gene:WBGene00011443	0	0	0	0	0	0	CUTiclin-Like
T04F8.6	gene:WBGene00011444	0	0	0	0	0	0	T04F8.6
T04F8.7	gene:WBGene00011445	0	0	0	0	0	0	T04F8.7
T04F8.8	gene:WBGene00011446	0	0	0	0	0	0	T04F8.8
T04F8.9	gene:WBGene00011447	0.295	0	0	0	0	0	T04F8.9
T04H1.2	gene:WBGene00011449	0	0	0	0	0	0	T04H1.2
ttr-22	gene:WBGene00011450	0	0	0	0	0	0	TransThyretin-Related family domain
T04H1.5	gene:WBGene00011451	0	0	0	0	0	0	T04H1.5
ugt-55	gene:WBGene00011452	0.277	0.5859	0	0	0.1603	0.4938	Putative UDP-glucuronosyltransferase ugt-55
ugt-56	gene:WBGene00011453	1.2539	0	0	0	0	0	Putative UDP-glucuronosyltransferase ugt-56
lron-14	gene:WBGene00011454	0	0	0	0	0	0	ELRR (Extracellular Leucine-Rich Repeat) ONly
T05A1.5	gene:WBGene00011456	0	0	0	0	0	0	T05A1.5
irld-47	gene:WBGene00011458	0	0	0	0	0	0	Insulin/EGF-Receptor L Domain protein
ttr-14	gene:WBGene00011460	0	0	0	0	0	0	TransThyretin-Related family domain
vap-2	gene:WBGene00011462	0	0	0	0	0	0	Venom-Allergen-like Protein
T05A10.6	gene:WBGene00011463	0	0	0	0	0	0	T05A10.6
T05B9.1	gene:WBGene00011464	0	0	0	0	0	0	T05B9.1
T05B9.2	gene:WBGene00011465	0.241	0	0	0	0	0	T05B9.2
T05C12.1	gene:WBGene00011466	0	0	0	0	0	0	T05C12.1
decr-1.3	gene:WBGene00011467	0	0	0	0	0	0	Probable 2%2C4-dienoyl-CoA reductase 3
T05C12.4	gene:WBGene00011468	0	0	0	0	0	0	T05C12.4
dylt-3	gene:WBGene00011469	0	0	0	0	0	0	DYnein Light chain (Tctex type)
T05C12.8	gene:WBGene00011471	0	0	0	0	0	0	T05C12.8
T05C12.9	gene:WBGene00011472	0.2967	0	0	0	0	0	T05C12.9
T05C12.11	gene:WBGene00011473	0	0	0	0	0	0	T05C12.11
aldo-1	gene:WBGene00011474	0	0	0	0	0	0	Fructose-bisphosphate aldolase 1
T05D4.2	gene:WBGene00011475	0	0	0	0	0	0	T05D4.2
T05D4.3	gene:WBGene00011476	0	0	0	0	0	0	T05D4.3
T05D4.5	gene:WBGene00011478	0	0	0	0	0	0	Major sperm protein
T05E11.2	gene:WBGene00011479	0	0	0	0	0	0	T05E11.2
enpl-1	gene:WBGene00011480	0	0	0	0	0	0	Endoplasmin homolog
imp-2	gene:WBGene00011481	0	0	0	0	0	0	Intramembrane protease 2
hpo-4	gene:WBGene00011482	0	0	0	0	0	0	Putative GPI-anchor transamidase
T05E11.8	gene:WBGene00011484	0	0	0	0	0	0	T05E11.8
srbc-14	gene:WBGene00011485	0	0	0	0	0	0	Serpentine Receptor%2C class BC (Class B-like)
T05E12.3	gene:WBGene00011486	0	0	0	0	0	0	T05E12.3
T05E12.6	gene:WBGene00011487	0	0	0	0	0	0	T05E12.6
nra-2	gene:WBGene00011488	0	0	0	0	0	0	Nicalin
T05F1.2	gene:WBGene00011489	0	0	0	0	0	0	T05F1.2
T05F1.4	gene:WBGene00011490	0	0	0	0	0	0	T05F1.4
T05F1.5	gene:WBGene00011491	0	0	0	0	0	0	T05F1.5
T05F1.7	gene:WBGene00011492	0	0	0	0	0	0	T05F1.7
T05F1.8	gene:WBGene00011493	0	0	0	0	0	0	T05F1.8
T05F1.9	gene:WBGene00011494	0	0	0	0	0	0	T05F1.9
T05F1.11	gene:WBGene00011495	1.6667	0.2747	0	0	0	0.4717	T05F1.11
T05F1.13	gene:WBGene00011497	0.3165	1.4045	0	0	1.9108	1.005	T05F1.13
T05G5.1	gene:WBGene00011498	0	0	0	0	0	0	T05G5.1
T05G5.4	gene:WBGene00011499	0	0	0	0	0	0	T05G5.4
T05G5.5	gene:WBGene00011500	0	0	0	0	0	0	Dephospho-CoA kinase 1
rmd-1	gene:WBGene00011501	0	0	0	0	0	0	Regulator of microtubule dynamics protein 1
vps-53	gene:WBGene00011502	0	0	0	0	0	0	Vacuolar protein sorting-associated protein 53 homolog
gcc-2	gene:WBGene00011503	0	0	0	0	0	0	GRIP and coiled-coil domain-containing protein 2
pzf-1	gene:WBGene00011505	0	0	0	0	0	0	Paired Zinc Finger protein
srbc-77	gene:WBGene00011506	0	0	0	0	0	0	Serpentine Receptor%2C class BC (Class B-like)
T05H10.1	gene:WBGene00011507	0.6645	0.0983	0	0	0	0.1121	Ubiquitin carboxyl-terminal hydrolase
T05H10.3	gene:WBGene00011508	0	0	0	0	0	0	T05H10.3
T05H10.4	gene:WBGene00011509	0	0	0	0	0	0	T05H10.4
pdha-1	gene:WBGene00011510	0	0	0	0	0	0	Probable pyruvate dehydrogenase E1 component subunit alpha%2C mitochondrial
gpcp-2	gene:WBGene00011511	0	0.6237	0	0	0	0.639	Putative glycerophosphocholine phosphodiesterase GPCPD1 homolog 2
T05H10.8	gene:WBGene00011512	0.8584	0	0	0	0	0	T05H10.8
fbxa-197	gene:WBGene00011513	0	0	0	0	0	0	F-box A protein
oac-42	gene:WBGene00011515	0	0.2096	0	0	0	0.1701	O-ACyltransferase homolog
T06C12.9	gene:WBGene00011516	0	0	0	0	0	0	T06C12.9
cgt-1	gene:WBGene00011517	0	0	0	0	0	0	Ceramide glucosyltransferase 1
T06C12.11	gene:WBGene00011518	0	0	0	0	0	0	T06C12.11
T06C12.12	gene:WBGene00011519	0.9646	0	0	0	0	0	T06C12.12
nhr-213	gene:WBGene00011520	0	0	0	0	0	0	Nuclear hormone receptor family member nhr-213
T06C12.14	gene:WBGene00011521	0	0	0	0	0	0	T06C12.14
srap-1	gene:WBGene00011522	0	0	0	0	0	0	Serine Rich Adhesion Protein-like
T06D8.2	gene:WBGene00011523	0	0	0	0	0	0	T06D8.2
T06D8.3	gene:WBGene00011524	0	0	0	0	0	0	T06D8.3
cox-15	gene:WBGene00011526	0	0	0	0	0	0	Cytochrome OXidase assembly protein
cchl-1	gene:WBGene00011527	0	0	0	0	0	0	Probable cytochrome c-type heme lyase
T06D8.7	gene:WBGene00011528	0	0	0	0	0	0	T06D8.7
T06D8.9	gene:WBGene00011529	0	0	0	0	0	0	T06D8.9
T06D8.10	gene:WBGene00011530	0	0	0	0	0	0	T06D8.10
rsbp-1	gene:WBGene00011531	0	0	0	0	0	0	R-Seven Binding Protein (R7BP) homolog
chaf-1	gene:WBGene00011532	0	0	0	0	0	0	CHromatin Assembly Factor
T06E4.5	gene:WBGene00011533	0	0	0	0	0	0	T06E4.5
T06E4.7	gene:WBGene00011534	0.6116	0.7143	0	0	0	1.0811	T06E4.7
T06E4.8	gene:WBGene00011535	0	0	0	0	0	0	T06E4.8
T06E4.9	gene:WBGene00011536	0	0	0	0	0	0	T06E4.9
T06E4.10	gene:WBGene00011537	0	0	0	0	0	0	T06E4.10
T06E6.1	gene:WBGene00011538	0	0	0	0	0	0	T06E6.1
fbxa-135	gene:WBGene00011539	0	0	0	0	0	0	F-box A protein
T06E6.10	gene:WBGene00011540	0	0	0	0	0	0	T06E6.10
srbc-63	gene:WBGene00011541	0	0	0	0	0	0	Serpentine Receptor%2C class BC (Class B-like)
fbxa-104	gene:WBGene00011542	0	0	0	0	0	0	F-box A protein
acl-2	gene:WBGene00011543	0	0	0	0	0	0	Putative 1-acyl-sn-glycerol-3-phosphate acyltransferase acl-2
T06E8.2	gene:WBGene00011544	0	0	0	0	0	0	T06E8.2
T06G6.3	gene:WBGene00011545	0	0	0	0	0	0	T06G6.3
T06G6.4	gene:WBGene00011546	0	0	0	0	0	0	T06G6.4
T06G6.5	gene:WBGene00011547	0	0	0	0	0	0	T06G6.5
T06G6.6	gene:WBGene00011548	0	0	0	0	0	0	T06G6.6
T06G6.12	gene:WBGene00011551	0	0	0	0	0	0	T06G6.12
T06H11.2	gene:WBGene00011552	0	0	0	0	0	0	T06H11.2
T06H11.5	gene:WBGene00011553	0	0	0	0	0	0	T06H11.5
T07A5.1	gene:WBGene00011554	0	0	0	0	0	0	T07A5.1
vglu-3	gene:WBGene00011556	0	0	0	0	0	0	Potential vesicular glutamate transporter vglu-3
ostf-4	gene:WBGene00011557	0	0	0	0	0	0	C.elegans orthologue of yeast OligoSaccharylTransFerase Ost4p
T07A5.5	gene:WBGene00011558	0	0	0	0	0	0	T07A5.5
umps-1	gene:WBGene00011559	0	0	0	0	0	0	Uridine 5'-monophosphate synthase Orotate phosphoribosyltransferase Orotidine 5'-phosphate decarboxylase
T07C4.3	gene:WBGene00011560	0	0	0	0	0	0	T07C4.3
ttr-15	gene:WBGene00011561	0	0	0	0	0	0	Transthyretin-like protein 15
sas-7	gene:WBGene00011562	0	0.0898	0	0	0	0.1119	sas-7
jmjd-4	gene:WBGene00011563	0	0	0	0	0	0	JuMonJi (Transcription factor) Domain protein
ugt-50	gene:WBGene00011564	0	0	0	0	0	0	Putative UDP-glucuronosyltransferase ugt-50
nhr-272	gene:WBGene00011565	0	0	0	0	0	0	Nuclear Hormone Receptor family
nhr-214	gene:WBGene00011566	0	0	0	0	0	0	Nuclear Hormone Receptor family
nhr-26	gene:WBGene00011568	0	0.1381	4.1667	0	0.1364	0	Nuclear Hormone Receptor family
sre-28	gene:WBGene00011570	0	0	0	0	0	0	Serpentine Receptor%2C class E (Epsilon)
ttr-46	gene:WBGene00011571	0.3096	0	0	0	0	0	Transthyretin-like protein 46
mam-5	gene:WBGene00011572	0	0.2778	0	0	0.3401	0	MAM (Meprin%2C A5-protein%2C PTPmu) domain protein
anmt-3	gene:WBGene00011573	0	0	0	0	0	0	Amine N-MethylTransferase
T07C12.10	gene:WBGene00011574	0.289	0	0	0	0	0	T07C12.10
madf-4	gene:WBGene00011575	0	0.3125	0	0	0	0.4975	MADF domain transcription factor
rmh-2	gene:WBGene00011576	0	0.404	0	0	0	0.5935	RMi1 (RMI1) Homolog
fipr-12	gene:WBGene00011577	0	0	0	0	0	0	FIP (Fungus-Induced Protein) Related
npr-20	gene:WBGene00011578	0	1.6667	0	0	2.6316	0	NeuroPeptide Receptor family
T07D4.2	gene:WBGene00011579	0	0.7075	0	0	0.2328	0	UPF0046 protein T07D4.2
ddx-19	gene:WBGene00011580	0.3115	0.1022	0	0	0.0487	0	DEAD boX helicase homolog
T07D10.1	gene:WBGene00011581	0	0	0	0	0	0	T07D10.1
ntr-1	gene:WBGene00011582	0	0	0	0	0	0	Nematocin receptor 1
T07D10.3	gene:WBGene00011583	0	0	0	0	0	0	T07D10.3
clec-15	gene:WBGene00011584	0	0	0	0	0	0	C-type LECtin
flp-33	gene:WBGene00011586	0	0	0	0	0	0	FMRF-Like Peptide
T07F10.1	gene:WBGene00011587	0	0	0	0	0	0	Aminopeptidase
T07F10.3	gene:WBGene00011589	0	0	0	0	0	0	T07F10.3
bus-19	gene:WBGene00011590	0	0	0	0	0	0	bus-19
T07F10.5	gene:WBGene00011591	0	0	0	0	0	0	T07F10.5
T07F10.6	gene:WBGene00011592	0	0	0	0	0	0	T07F10.6
T07G12.2	gene:WBGene00011593	0	0.495	0	0	0	0.625	T07G12.2
T07G12.3	gene:WBGene00011594	0	0	0	0	0	0	T07G12.3
T07G12.4	gene:WBGene00011595	0	0	0	0	0	0	T07G12.4
T07G12.5	gene:WBGene00011596	0	0	0	0	0	0	T07G12.5
zim-1	gene:WBGene00011597	0.6135	0.1283	0	0	0	0.1938	Zinc finger In Meiosis
zim-2	gene:WBGene00011600	0	0	0	0	0	0	Zinc finger In Meiosis
zim-3	gene:WBGene00011601	0	0	0	0	0	0	Zinc finger In Meiosis
T08A11.1	gene:WBGene00011604	0	0.1637	0	0	0.2108	0.098	T08A11.1
sftb-1	gene:WBGene00011605	0	0	0	0	0	0	Splicing Factor ThreeB (3b) Subunit homolog
T08D2.1	gene:WBGene00011606	0	0	0	0	0	0	T08D2.1
T08D2.4	gene:WBGene00011609	0	0	0	0	0	0	T08D2.4
T08D2.5	gene:WBGene00011610	0	0	0	0	0	0	T08D2.5
T08D2.6	gene:WBGene00011611	0	0	0	0	0	0	T08D2.6
T08D2.7	gene:WBGene00011612	0	0	0	0	0	0	T08D2.7
T08D2.8	gene:WBGene00011613	0	0	0	0	0	0	T08D2.8
nfya-1	gene:WBGene00011614	0	0	0	0	0	0	Nuclear transcription Factor Y%2C A (Alpha) subunit
lsd-1	gene:WBGene00011615	0	0	0	0	0	0	Lysine-Specific histone Demethylase homolog
T08D10.3	gene:WBGene00011616	0	0	0	0	0	0	T08D10.3
T08G3.6	gene:WBGene00011618	0	0.7326	0	0	0	0.9346	T08G3.6
T08G3.7	gene:WBGene00011619	0	0.1276	0	0	0	0.1669	T08G3.7
T08G3.11	gene:WBGene00011620	0	0	0	0	0	0	T08G3.11
T08G3.13	gene:WBGene00011621	0.4662	0	0	0	0	0	T08G3.13
T08G5.1	gene:WBGene00011622	0	0	0	0	0	0	T08G5.1
T08G5.2	gene:WBGene00011623	0	0	0	0	0	0	T08G5.2
T08G5.3	gene:WBGene00011624	0	0	0	0	0	0	T08G5.3
vps-39	gene:WBGene00011625	0	0	0	0	0	0	Related to yeast Vacuolar Protein Sorting factor
T08G5.7	gene:WBGene00011626	0	0	0	0	0	0	T08G5.7
T08G5.8	gene:WBGene00011627	0	0	0	0	0	0	Major sperm protein
T08G5.9	gene:WBGene00011628	0	0	0	0	0	0	Major sperm protein
T08G11.1	gene:WBGene00011629	0	0.0956	0	0	0	0.0532	T08G11.1
T08G11.3	gene:WBGene00011630	0	0	0	0	0	0	T08G11.3
T08G11.4	gene:WBGene00011631	0.5319	0	0	0	0	0	T08G11.4
T09A5.4	gene:WBGene00011633	0	0	0	0	0	0	T09A5.4
T09A5.5	gene:WBGene00011634	0	0	0	0	0	0	T09A5.5
T09A5.7	gene:WBGene00011635	0	0	0	0	0	0	T09A5.7
cec-3	gene:WBGene00011636	0	0	0	0	0	0	Chromo domain-containing protein cec-3
sds-22	gene:WBGene00011637	0	0	0	0	0	0	Protein phosphatase 1 regulatory subunit SDS22 homolog
ostb-1	gene:WBGene00011638	0.2299	0	0	0	0	0	Dolichyl-diphosphooligosaccharide--protein glycosyltransferase 48 kDa subunit
ztf-17	gene:WBGene00011639	0	0	0	0	0	0	Zinc finger transcription factor family protein 17
T09A5.14	gene:WBGene00011640	0	0	0	0	0	0	T09A5.14
T09A5.15	gene:WBGene00011641	0	0	0	0	0	0	T09A5.15
T09B9.1	gene:WBGene00011642	0	0	0	0	0	0	T09B9.1
slc-17.9	gene:WBGene00011643	0	0.3236	0	1.7241	0.3731	0.2857	SLC (SoLute Carrier) homolog
T09B9.3	gene:WBGene00011644	0.545	0.8571	0	0	1.5152	0.4587	T09B9.3
T09B9.4	gene:WBGene00011645	0	0	0	0	0	0	T09B9.4
T09B9.5	gene:WBGene00011646	0.5917	0	0	0	0	0	T09B9.5
noca-1	gene:WBGene00011647	0	0.0248	0	0	0.006	0	Non-centrosomal microtubule array protein 1
cni-1	gene:WBGene00011648	0	0	0	0	0	0	Protein cornichon homolog 1
T09E8.4	gene:WBGene00011649	0	0.4283	0	0	0.3759	0.4975	T09E8.4
glct-1	gene:WBGene00011650	0	0	0	0	0	0	Galactosylgalactosylxylosylprotein 3-beta-glucuronosyltransferase
nhr-217	gene:WBGene00011651	0	0	0	0	0	0	Nuclear hormone receptor family member nhr-217
T09E11.3	gene:WBGene00011652	0	0	0	0	0	0	T09E11.3
oac-43	gene:WBGene00011653	0.2513	0	0	0	0	0	O-ACyltransferase homolog
oac-44	gene:WBGene00011654	0.2632	0.4193	0	0	0	0.5	O-ACyltransferase homolog
T09E11.6	gene:WBGene00011655	2.4658	0	0	0	0	0	T09E11.6
oac-45	gene:WBGene00011656	0	0.1869	0	0	0	0.2577	O-ACyltransferase homolog
T09E11.8	gene:WBGene00011657	0	0	0	0	0	0	T09E11.8
T09E11.9	gene:WBGene00011658	0	0	0	0	0	0	T09E11.9
T09E11.10	gene:WBGene00011659	0	0	0	0	0	0	Hexosyltransferase
ztf-27	gene:WBGene00011661	0	0	0	0	0	0	Zinc finger putative Transcription Factor family
T09F3.2	gene:WBGene00011662	0	0	0	0	0	0	Carrier protein (C2)
T09F3.4	gene:WBGene00011663	0	0	0	0	0	0	T09F3.4
T09F3.5	gene:WBGene00011664	0	0	0	0	0	0	T09F3.5
T09F5.1	gene:WBGene00011665	0	0	0	0	0	0	Hexosyltransferase
T09F5.2	gene:WBGene00011666	0	0	0	0	0	0	T09F5.2
clec-47	gene:WBGene00011668	0	0	0	0	0	0	C-type LECtin
T09F5.10	gene:WBGene00011669	0	0	0	0	0	0	T09F5.10
fbxa-84	gene:WBGene00011670	0	0	0	0	0	0	F-box A protein
cyp-13A4	gene:WBGene00011671	0	0	0	0	0	0	Putative cytochrome P450 CYP13A4
cyp-13A5	gene:WBGene00011672	0	0	0	0	0	0	Putative cytochrome P450 CYP13A5
cyp-13A6	gene:WBGene00011673	0	0	0	0	0	0	Putative cytochrome P450 CYP13A6
cyp-13A8	gene:WBGene00011674	0	0	0	0	0	0	Putative cytochrome P450 CYP13A8
cyp-13A3	gene:WBGene00011675	0	0	0	0	0	0	Putative cytochrome P450 CYP13A3
cyp-13A2	gene:WBGene00011676	0	0	0	0	0	0	Putative cytochrome P450 CYP13A2
cyp-13A1	gene:WBGene00011677	0	0	0	0	0	0	Putative cytochrome P450 CYP13A1
T10B9.9	gene:WBGene00011678	0	0	0	0	0	0	T10B9.9
ucr-2.2	gene:WBGene00011679	0	0	0	0	0	0	Ubiquinol-Cytochrome c oxidoReductase complex
T10B10.3	gene:WBGene00011680	0	0	0	0	0	0	T10B10.3
T10B10.4	gene:WBGene00011681	0	0.1894	0	0	0	0.2564	T10B10.4
snt-7	gene:WBGene00011682	0	0	0	0	0	0	SyNapTotagmin
phat-6	gene:WBGene00011683	0	0	0	0	0	0	PHAryngeal gland Toxin-related
T10B10.8	gene:WBGene00011684	0	0	0	0	0	0	T10B10.8
T10B10.9	gene:WBGene00011685	0	0	0	0	0	0	T10B10.9
T10C6.2	gene:WBGene00011686	0	0	0	0	0	0	T10C6.2
cwc-15	gene:WBGene00011687	0	0	0	0	0	0	Protein CWC15 homolog
T10C6.6	gene:WBGene00011688	0	0	0	0	0	0	T10C6.6
T10C6.7	gene:WBGene00011689	0	0	0	0	0	0	T10C6.7
T10C6.10	gene:WBGene00011691	0	0	0	0	0	0	T10C6.10
T10G3.1	gene:WBGene00011692	0	0	0	0	0	0	T10G3.1
T10G3.2	gene:WBGene00011693	0	0	0	0	0	0	T10G3.2
T10G3.3	gene:WBGene00011694	0	0	0	0	0	0	T10G3.3
T10G3.4	gene:WBGene00011695	0	0.2849	0	0	0	0.3135	T10G3.4
eea-1	gene:WBGene00011696	0	0	0	0	0	0	EEA1%3B EEA1 (Early Endosome Antigen%2C Rab effector) homolog
T10H4.4	gene:WBGene00011697	0.3185	0	0	0	0	0	T10H4.4
cyp-34A1	gene:WBGene00011698	0	0	0	0	0	0	CYtochrome P450 family
cyp-34A2	gene:WBGene00011699	0	0	0	0	0	0	CYtochrome P450 family
srab-17	gene:WBGene00011701	0	0	0	0	0	0	Serpentine Receptor%2C class AB (Class A-like)
srab-18	gene:WBGene00011702	0	0	0	0	0	0	Serpentine Receptor%2C class AB (Class A-like)
sdz-31	gene:WBGene00011704	0	0	0	0	0	0	SKN-1 Dependent Zygotic transcript
T11A5.6	gene:WBGene00011705	0	0	0	0	0	0	T11A5.6
T11B7.1	gene:WBGene00011706	0	0	0	0	0	0	T11B7.1
T11B7.2	gene:WBGene00011707	0	0	0	0	0	0	T11B7.2
T11B7.5	gene:WBGene00011708	0	0	0	0	0	0	T11B7.5
T11F9.1	gene:WBGene00011709	0	0	0	0	0	0	T11F9.1
T11F9.7	gene:WBGene00011710	0	0	0	0	0	0	T11F9.7
T11F9.10	gene:WBGene00011712	0	0	0	0	0	0	T11F9.10
T11F9.12	gene:WBGene00011713	0	0	0	0	0	0	T11F9.12
T11F9.13	gene:WBGene00011714	0	0	0	0	0	0	T11F9.13
T11F9.14	gene:WBGene00011715	0	0	0	0	0	0	T11F9.14
T11G6.2	gene:WBGene00011717	0	0	0	0	0	0	T11G6.2
T11G6.3	gene:WBGene00011718	0	0	0	0	0	0	T11G6.3
T11G6.4	gene:WBGene00011719	0	0	0	0	0	0	T11G6.4
T11G6.5	gene:WBGene00011720	0	0.2315	0	0	0.1688	0.038	T11G6.5
rbm-22	gene:WBGene00011722	0	0	0	0	0	0	rbm-22
T12A7.2	gene:WBGene00011723	0	0	0	0	0	0	T12A7.2
scl-18	gene:WBGene00011724	0	1.3636	0	0	0.9524	1.7391	SCP-Like extracellular protein
lips-5	gene:WBGene00011725	0	0	0	0	0	0	LIPaSe related
lpr-2	gene:WBGene00011726	0	0	0	0	0	0	LiPocalin-Related protein
T12A7.6	gene:WBGene00011727	0	0	0	0	0	0	T12A7.6
T12A7.7	gene:WBGene00011728	0	0	0	0	0	0	T12A7.7
set-16	gene:WBGene00011729	0	0	0	0	0	0	Histone-lysine N-methyltransferase
drr-2	gene:WBGene00011730	0	0	0	0	0	0	Dietary Restriction Response (WT but not eat-2 lifespan increased)
acbp-5	gene:WBGene00011731	0	0	0	0	0	0	Acyl-Coenzyme A Binding Protein
arrd-17	gene:WBGene00011732	1.4837	0	0	0	0	0	Arrestin domain-containing protein 17
T12D8.5	gene:WBGene00011733	0	0	0	0	0	0	T12D8.5
mlc-5	gene:WBGene00011734	0	0	0	0	0	0	Myosin-2 essential light chain
hip-1	gene:WBGene00011735	0	0	0	0	0	0	Hsp-70 Interacting Protein homolog
T12D8.9	gene:WBGene00011736	0	0	0	0	0	0	T12D8.9
sqst-1	gene:WBGene00011737	0	0	0	0	0	0	SeQueSTosome related
T12G3.2	gene:WBGene00011738	0	0.3358	0.2123	0	0.0563	0.0267	T12G3.2
T12G3.4	gene:WBGene00011739	0	0	0	0	0	0	T12G3.4
mrpl-51	gene:WBGene00011740	0	0	0	0	0	0	39S ribosomal protein L51%2C mitochondrial
T12G3.6	gene:WBGene00011741	0	0	0	0	0	0	T12G3.6
tgn-38	gene:WBGene00011742	0	0	0	0	0	0	Trans-Golgi Network protein homolog
T13F2.2	gene:WBGene00011743	0	0	0	0	0	0	Putative RNA polymerase II transcriptional coactivator
T13F2.4	gene:WBGene00011744	0	0	0	0	0	0	T13F2.4
sre-4	gene:WBGene00011745	0.2841	0.3759	0	0	0.5865	0	Serpentine Receptor%2C class E (Epsilon)
T13F2.6	gene:WBGene00011746	0	0	0	0	0	0	T13F2.6
sna-2	gene:WBGene00011747	0	0	0	0	0	0	Small Nuclear RNA (snRNA) Associated protein
ssp-36	gene:WBGene00011749	0	0	0	0	0	0	Sperm Specific family%2C class P
nhr-218	gene:WBGene00011750	0	0	0	0	0	0	Nuclear hormone receptor family member nhr-218
T13F3.4	gene:WBGene00011751	0	0	0	0	0	0	T13F3.4
fbxa-2	gene:WBGene00011752	0	0	0	0	0	0	F-box A protein
T13F3.6	gene:WBGene00011753	0	0	0	0	0	0	T13F3.6
T13F3.7	gene:WBGene00011754	0	0	0	0	0	0	T13F3.7
T13H5.1	gene:WBGene00011755	0	0	0	0	0	0	Protein-tyrosine-phosphatase
ctg-2	gene:WBGene00011756	0	0	0	0	0	0	CRAL/TRIO and GOLD domain containing
cht-2	gene:WBGene00011757	0	0	0	0	0	0	CHiTinase
T13H5.4	gene:WBGene00011758	0	0	0	0	0	0	T13H5.4
mrps-18B	gene:WBGene00011759	0	0	0	0	0	0	Mitochondrial Ribosomal Protein%2C Small
T13H5.6	gene:WBGene00011760	0	0	0	0	0	0	T13H5.6
T13H5.8	gene:WBGene00011761	0.8174	0	0	0	0	0	T13H5.8
T13H10.2	gene:WBGene00011762	0	0.3003	0	0	0.813	0	T13H10.2
T14B1.1	gene:WBGene00011763	0	0.3352	0	0.3378	0.2217	0	T14B1.1
frpr-17	gene:WBGene00011765	0	0	0	0	0	0	FMRFamide Peptide Receptor family
agxt-1	gene:WBGene00011767	0	0	0	0	0	0	Serine--pyruvate aminotransferase
oac-46	gene:WBGene00011768	0	0	0	0	0	0	O-ACyltransferase homolog
T14G8.2	gene:WBGene00011770	0.5263	0.3953	0	0	0	0.5102	T14G8.2
T14G8.3	gene:WBGene00011771	0	0	0	0	0	0	T14G8.3
T14G8.4	gene:WBGene00011772	0	0	0	0	0	0	T14G8.4
ttr-53	gene:WBGene00011773	0	0	0	0	0	0	TransThyretin-Related family domain
ttr-54	gene:WBGene00011774	0	0	0	0	0	0	TransThyretin-Related family domain
T14G10.5	gene:WBGene00011775	0	0	0	0	0	0	Probable coatomer subunit gamma
hpo-5	gene:WBGene00011776	0	0	0	0	0	0	hpo-5
T14G10.8	gene:WBGene00011777	0	0	0	0	0	0	T14G10.8
T15D6.1	gene:WBGene00011778	0	0	0	0	0	0	T15D6.1
bgnt-1.7	gene:WBGene00011779	0.5464	0.2119	0	0	0.4762	0	B3GNT1%2C Beta-1%2C3-N-acetylGucosamiNylTransferase 1%2C homolog
T15D6.5	gene:WBGene00011780	0	0	0	0	0	0	Hexosyltransferase
glct-3	gene:WBGene00011781	0	0	0	0	0	0	Galactosylgalactosylxylosylprotein 3-beta-glucuronosyltransferase
T15D6.8	gene:WBGene00011782	0	0	0	0	0	0	T15D6.8
T15D6.9	gene:WBGene00011783	0	0	0	0	0	0	T15D6.9
T15D6.10	gene:WBGene00011784	0	0	0	0	0	0	T15D6.10
T15D6.11	gene:WBGene00011785	0	0	0	0	0	0	T15D6.11
T15D6.12	gene:WBGene00011786	0	0	0	0	0	0	T15D6.12
T15H9.2	gene:WBGene00011788	0	0	0	0	0	0	T15H9.2
T15H9.4	gene:WBGene00011789	0	0	0	0	0	0	T15H9.4
T15H9.5	gene:WBGene00011790	0	0	0	0	0	0	T15H9.5
T15H9.6	gene:WBGene00011791	0	0	0	0	0	0	T15H9.6
T16A9.3	gene:WBGene00011793	0	0	0	0	0	0	T16A9.3
nep-21	gene:WBGene00011794	0	0	0	0	0	0	Neprilysin-21
T16A9.5	gene:WBGene00011795	0	0	0	0	0	0	T16A9.5
T16G1.2	gene:WBGene00011796	0.3472	0.9363	0	0	0.3252	0.9615	T16G1.2
T16G1.3	gene:WBGene00011797	0	0	0	0	0	0	T16G1.3
T16G1.4	gene:WBGene00011798	0	0	0	0	0	0	T16G1.4
T16G1.5	gene:WBGene00011799	0	0	0	0	0	0	T16G1.5
T16G1.6	gene:WBGene00011800	0	0	0	0	0	0	T16G1.6
T16G1.7	gene:WBGene00011801	0.3195	0.3049	5.8824	0	0.9709	0	T16G1.7
T16G1.9	gene:WBGene00011802	0	0.1339	0	2.1739	0.6173	0	T16G1.9
T16G12.1	gene:WBGene00011803	0	0.0579	0	0	0	0.0842	T16G12.1
T16G12.3	gene:WBGene00011804	0	0	0	0	0	0	T16G12.3
T16G12.4	gene:WBGene00011805	0	0	0	0	0	0	T16G12.4
ekl-6	gene:WBGene00011806	0	0	0	0	0	0	ekl-6
T16G12.6	gene:WBGene00011807	0	0.0973	0	5	0.2179	0	T16G12.6
T16G12.7	gene:WBGene00011808	0	0	0	0	0	0	Serine/threonine-protein phosphatase
T16G12.8	gene:WBGene00011809	0	0.216	0	0	0.4274	0	T16G12.8
T16G12.9	gene:WBGene00011810	0	0	0	0	0	0	T16G12.9
T16H12.1	gene:WBGene00011811	0	0	0	0	0	0	T16H12.1
T16H12.2	gene:WBGene00011812	0	0	0	0	0	0	T16H12.2
T16H12.3	gene:WBGene00011813	0	0	0	0	0	0	T16H12.3
T16H12.4	gene:WBGene00011814	0	0	0	0	0	0	General transcription factor IIH subunit 2
bath-43	gene:WBGene00011815	0	0	0	0	0	0	BTB and MATH domain-containing protein 43
srt-55	gene:WBGene00011816	0	0	0	0	0	0	Serpentine receptor class T-55
T16H12.9	gene:WBGene00011817	0	0	0	0	0	0	T16H12.9
hal-2	gene:WBGene00011819	0	0	0	0	0	0	hal-2
T18D3.1	gene:WBGene00011820	0	0.1647	0	0	0	0.2558	T18D3.1
cdf-2	gene:WBGene00011821	0	0	0	0	0	0	Cation Diffusion Facilitator family
T18D3.5	gene:WBGene00011822	0	0	0	0	0	0	T18D3.5
T18D3.6	gene:WBGene00011823	0	0	0	0	0	0	T18D3.6
T18D3.7	gene:WBGene00011824	0	0	0	0	0	0	T18D3.7
T18D3.9	gene:WBGene00011826	0	0	0	0	0	0	Mpv17-like protein
T19A6.1	gene:WBGene00011827	0	0.0411	0	0	0	0.1898	T19A6.1
nepr-1	gene:WBGene00011828	0	0	0	0	0	0	Nuclear envelope phosphatase-regulatory subunit 1 homolog
T19A6.4	gene:WBGene00011829	0.3226	1.1933	0	0	1.3453	1.0204	T19A6.4
cyp-29A2	gene:WBGene00011830	0	0	0	0	0	0	CYtochrome P450 family
T19B10.2	gene:WBGene00011831	0	0	0	0	0	0	T19B10.2
bgal-1	gene:WBGene00011832	1.1976	0.396	0	0	0	0.3106	Beta-galactosidase
T19B10.5	gene:WBGene00011833	0	0	0	0	0	0	T19B10.5
dvc-1	gene:WBGene00011834	0	1.1299	1.4925	0	1.4493	0	SprT-like domain-containing protein Spartan
T19B10.8	gene:WBGene00011835	0	0.5263	0	0	0	0.6356	T19B10.8
mam-4	gene:WBGene00011836	0	0	0	0	0	0	MAM (Meprin%2C A5-protein%2C PTPmu) domain protein
srsx-33	gene:WBGene00011837	0.6711	0	0	0	0	0	Serpentine Receptor%2C class SX
T19C4.1	gene:WBGene00011838	0	0.3623	0	0	0	0.4098	T19C4.1
T19C4.5	gene:WBGene00011839	0	0	0	0	0	0	T19C4.5
srbc-62	gene:WBGene00011840	0	0	0	0	0	0	Serpentine Receptor%2C class BC (Class B-like)
scl-25	gene:WBGene00011841	0	0	0	0	0	0	SCP-Like extracellular protein
T19C9.8	gene:WBGene00011844	0	0	0	0	0	0	T19C9.8
chil-25	gene:WBGene00011846	0	0	0	0	0	0	CHItinase-Like
chil-26	gene:WBGene00011847	0	0	0	0	0	0	CHItinase-Like
chil-27	gene:WBGene00011848	0	0	0	0	0	0	CHItinase-Like
T19H5.4	gene:WBGene00011849	0	0	0	0	0	0	T19H5.4
T20B3.1	gene:WBGene00011850	0	0	0	0	0	0	T20B3.1
clec-26	gene:WBGene00011852	0	0	0	0	0	0	C-type LECtin
clec-40	gene:WBGene00011853	0	0	0	0	0	0	C-type LECtin
T20B3.14	gene:WBGene00011854	0	0	0	0	0	0	T20B3.14
clec-183	gene:WBGene00011855	0	0	0	0	0	0	C-type LECtin
T20D3.2	gene:WBGene00011856	0	0.3135	0	0	0	0.6289	T20D3.2
T20D3.3	gene:WBGene00011857	0	0	0	0	0	0	T20D3.3
T20D3.5	gene:WBGene00011858	0	0	0	0	0	0	T20D3.5
T20D3.6	gene:WBGene00011859	0	0	0	0	0	0	T20D3.6
T20D3.8	gene:WBGene00011860	0.2688	0	0	0	0	0	T20D3.8
T20F10.2	gene:WBGene00011864	0	0	0	0	0	0	T20F10.2
T20F10.5	gene:WBGene00011866	0	0	0	0	0	0	T20F10.5
chc-1	gene:WBGene00011867	0	0	0	0	0	0	Probable clathrin heavy chain 1
best-18	gene:WBGene00011868	0	0	0	0	0	0	Bestrophin homolog 18
dod-6	gene:WBGene00011869	0	0	0	0	0	0	Downstream Of DAF-16 (Regulated by DAF-16)
T20G5.8	gene:WBGene00011870	0	0	0	0	0	0	T20G5.8
T20G5.9	gene:WBGene00011871	0	0	0	0	0	0	T20G5.9
blos-1	gene:WBGene00011872	0	0	0	0	0	0	Biogenesis of lysosome-related organelles complex 1 subunit 1
T20G5.12	gene:WBGene00011873	0	0	0	0	0	0	T20G5.12
T20G5.13	gene:WBGene00011874	0	0	0	0	0	0	T20G5.13
T20G5.14	gene:WBGene00011875	0	0	0	0	0	0	T20G5.14
srz-6	gene:WBGene00011876	0	0	0	0	0	0	Serpentine Receptor%2C class Z
T21B4.3	gene:WBGene00011877	0	0	0	0	0	0	T21B4.3
ador-1	gene:WBGene00011878	0	0	0	0	0	0	ADenOsine Receptor homolog
pho-7	gene:WBGene00011879	0	0	0	0	0	0	Intestinal acid PHOsphatase
T21B6.3	gene:WBGene00011880	0	0	0	0	0	0	T21B6.3
nstp-9	gene:WBGene00011882	0	0	0	0	0	0	Nucleotide Sugar TransPorter family
mrpl-50	gene:WBGene00011883	0	0	0	0	0	0	Mitochondrial Ribosomal Protein%2C Large
enol-1	gene:WBGene00011884	0	0	0	0	0	0	Enolase
T21B10.3	gene:WBGene00011885	0	0	0	0	0	0	T21B10.3
T21B10.4	gene:WBGene00011886	0	0	0	0	0	0	T21B10.4
set-17	gene:WBGene00011887	0	0	0	0	0	0	SET (Trithorax/polycomb) domain containing
cutl-15	gene:WBGene00011888	0	0	0	0	0	0	CUTiclin-Like
mics-1	gene:WBGene00011890	0	0	0	0	0	0	MItoChondrial Scaffolding protei
del-6	gene:WBGene00011891	0	0.6342	0	0	0.2762	0.1901	DEgenerin Like
T21C9.4	gene:WBGene00011892	0	0	0	0	0	0	Enhancer of rudimentary homolog
T21C9.6	gene:WBGene00011893	0	0	0	0	0	0	T21C9.6
ttr-23	gene:WBGene00011894	0	0	0	0	0	0	TransThyretin-Related family domain
T21C9.9	gene:WBGene00011895	0	0	0	0	0	0	T21C9.9
T21C9.11	gene:WBGene00011896	0	0	0	0	0	0	T21C9.11
scpl-4	gene:WBGene00011897	0	0	0	0	0	0	Mitochondrial import inner membrane translocase subunit TIM50
T21C9.13	gene:WBGene00011898	0	0	0	0	0	0	T21C9.13
T21C12.3	gene:WBGene00011899	0	0	0	0	0	0	T21C12.3
T21C12.4	gene:WBGene00011900	0	0	0	0	0	0	T21C12.4
T21E8.4	gene:WBGene00011902	0	0	0	0	0	0	T21E8.4
T21E8.5	gene:WBGene00011903	0	0	0	0	0	0	T21E8.5
hlb-1	gene:WBGene00011904	0	0.1219	0.1845	0	0.0095	0.008	Liprin-beta
hsp-12.1	gene:WBGene00011906	0	0	0	0	0	0	Heat Shock Protein%3B Heat-shock protein 12.1
pash-1	gene:WBGene00011908	0	0	0	0	0	0	PArtner of DroSHa (DRSH-1 interactor)
T22A3.6	gene:WBGene00011909	0	0	0	0	0	0	T22A3.6
alg-3	gene:WBGene00011910	0	0	0	0	0	0	Argonaute (Plant)-Like protein
T22B3.3	gene:WBGene00011911	0	0	0	0	0	0	Major sperm protein
T22C1.1	gene:WBGene00011912	0	0	0	0	0	0	T22C1.1
glb-26	gene:WBGene00011913	0	0	0	0	0	0	Globin-like protein 26
T22C1.3	gene:WBGene00011914	0	0	0	0	0	0	T22C1.3
T22C1.4	gene:WBGene00011915	0	0	0	0	0	0	T22C1.4
T22C1.5	gene:WBGene00011916	0	0	0	0	0	0	T22C1.5
T22C1.6	gene:WBGene00011917	0	0	0	0	0	0	T22C1.6
T22C1.8	gene:WBGene00011918	0	0	0	0	0	0	Protein-tyrosine-phosphatase
T22C1.9	gene:WBGene00011919	0	0	0	0	0	0	T22C1.9
T22C1.11	gene:WBGene00011920	0	0	0	0	0	0	T22C1.11
T22C1.12	gene:WBGene00011921	0	0	0	0	0	0	T22C1.12
T22C8.1	gene:WBGene00011922	0	0.3802	0	0	0	0.4975	T22C8.1
chhy-1	gene:WBGene00011923	0	0	0	0	0	0	Hyaluronidase
T22C8.3	gene:WBGene00011924	0	0	0	0	0	0	T22C8.3
T22C8.4	gene:WBGene00011925	0	0	0	0	0	0	T22C8.4
sptf-2	gene:WBGene00011926	0	0	0	0	0	0	SP (Specificity Protein) Transcription Factor
T22C8.6	gene:WBGene00011927	0	0	0	0	0	0	T22C8.6
cutl-12	gene:WBGene00011928	0	0.1508	0	0	0.1786	0	CUTiclin-Like
T22G5.1	gene:WBGene00011929	0	0	0	0	0	0	T22G5.1
T22G5.3	gene:WBGene00011930	0	0	0	0	0	0	T22G5.3
srsx-19	gene:WBGene00011931	0	0	0	0	0	0	Serpentine Receptor%2C class SX
sptl-3	gene:WBGene00011932	0	0	0	0	0	0	Serine palmitoyltransferase 3
T22H2.4	gene:WBGene00011934	0	0	0	0	0	0	T22H2.4
scrm-1	gene:WBGene00011935	0	0	0	0	0	0	Phospholipid scramblase
pgrn-1	gene:WBGene00011936	0	0	0	0	0	0	ProGRaNulin homolog
ilc-17.1	gene:WBGene00011937	0	0	0	0	0	0	InterLeukin Cytokine related
alh-13	gene:WBGene00011938	0	0	0	0	0	0	Probable delta-1-pyrroline-5-carboxylate synthase Glutamate 5-kinase Gamma-glutamyl phosphate reductase
prmt-9	gene:WBGene00011939	0	0	0	0	0	0	PRotein arginine MethylTransferase
T23B5.3	gene:WBGene00011940	0	0	0	0	0	0	T23B5.3
T23B5.4	gene:WBGene00011941	0	0	0	0	0	0	T23B5.4
T23D5.3	gene:WBGene00011942	0	0	0	0	0	0	T23D5.3
T23D5.8	gene:WBGene00011943	0	0	0	0	0	0	T23D5.8
T23D8.3	gene:WBGene00011944	0	0	0	0	0	0	Protein LTV1 homolog
alg-5	gene:WBGene00011945	0	0.5284	0	0	1.4423	0.1821	alg-5
T23F1.3	gene:WBGene00011947	0	0	0	0	0	0	T23F1.3
T23F1.5	gene:WBGene00011948	0	0.241	0	0	1.1905	0.0929	T23F1.5
T23F6.1	gene:WBGene00011949	0	0	0	0	0	0	T23F6.1
T23F6.2	gene:WBGene00011950	0	0	0	0	0	0	T23F6.2
T23F6.3	gene:WBGene00011951	0	0	0	0	0	0	T23F6.3
T23F6.5	gene:WBGene00011952	0	0	0	0	0	0	T23F6.5
ppm-2	gene:WBGene00011953	0	0	0	0	0	0	Probable protein phosphatase 2C T23F11.1
T23F11.2	gene:WBGene00011954	0	0	0	0	0	0	T23F11.2
cdka-1	gene:WBGene00011955	0	0.4847	0	0	0	0.3425	Cyclin-dependent kinase 5 activator 1
T23F11.4	gene:WBGene00011956	0	0	0	0	0	0	T23F11.4
T23F11.6	gene:WBGene00011957	0	0	0	0	0	0	T23F11.6
T23G4.2	gene:WBGene00011958	0	0	0	0	0	0	T23G4.2
nyn-1	gene:WBGene00011959	0	0	0	0	0	0	NYN domain ribonuclease homolog
oac-48	gene:WBGene00011960	0	0.4942	0	0	1.1628	0	O-ACyltransferase homolog
T23G4.5	gene:WBGene00011961	0	0	0	0	0	0	T23G4.5
T23G5.2	gene:WBGene00011962	0	0	0	0	0	0	CRAL-TRIO domain-containing protein T23G5.2
T23G5.3	gene:WBGene00011963	0	0	0	0	0	0	T23G5.3
saeg-2	gene:WBGene00011964	0	0	0	0	0	0	Suppressor of activated egl-4 protein 2
T23G7.2	gene:WBGene00011965	0.2915	0	0	0	0	0	T23G7.2
T23G7.3	gene:WBGene00011966	0	0	0	0	0	0	T23G7.3
pir-1	gene:WBGene00011967	0	0	0	0	0	0	Phosphatase Interacting with RNA/RNP
T23G11.1	gene:WBGene00011968	0	0	0	0	0	0	T23G11.1
T23G11.4	gene:WBGene00011969	0	0	0	0	0	0	T23G11.4
rlbp-1	gene:WBGene00011970	0	0	0	0	0	0	RaL Binding Protein
lron-9	gene:WBGene00011971	0	0	0	0	0	0	ELRR (Extracellular Leucine-Rich Repeat) ONly
T23G11.7	gene:WBGene00011972	0	0	0	0	0	0	T23G11.7
T23G11.10	gene:WBGene00011973	0	0	0	0	0	0	T23G11.10
xbx-5	gene:WBGene00011974	0	0	0	0	0	0	X-BoX promoter element regulated
T24B1.1	gene:WBGene00011975	0	0	0	0	0	0	Golgin-84
T24B8.2	gene:WBGene00011976	1.897	0	0	0	0	0	T24B8.2
T24B8.3	gene:WBGene00011977	0.6536	0	0	0	0	0	T24B8.3
T24B8.4	gene:WBGene00011978	0	0.2774	0	0	0.0743	0	T24B8.4
T24B8.5	gene:WBGene00011979	0	0	0	0	0	0	T24B8.5
T24B8.7	gene:WBGene00011980	0	0.1821	0.7979	0	0.0702	0.0068	Ubiquitin carboxyl-terminal hydrolase
T24C2.2	gene:WBGene00011981	0	0	0	0	0	0	T24C2.2
T24C2.3	gene:WBGene00011982	0	0	0	0	0	0	T24C2.3
fbxa-81	gene:WBGene00011983	0	0	0	0	0	0	F-box A protein
T24C2.5	gene:WBGene00011984	0	0	0	0	0	0	T24C2.5
T24D1.2	gene:WBGene00011985	0	0.463	0	0	0.6711	0.3534	T24D1.2
T24D1.3	gene:WBGene00011986	0	0	0	0	0	0	T24D1.3
har-2	gene:WBGene00011988	0	0	0	0	0	0	har-2
T24D5.1	gene:WBGene00011989	0	0	0	0	0	0	T24D5.1
T24D5.2	gene:WBGene00011990	0	0.7722	0	0.7812	0.7782	0.7663	T24D5.2
T24D5.3	gene:WBGene00011991	0	0.9901	0	0	0.9091	1.1429	T24D5.3
T24D5.4	gene:WBGene00011992	0	0	0	0	0	0	T24D5.4
T24D5.5	gene:WBGene00011993	0	0	0	0	0	0	T24D5.5
samp-1	gene:WBGene00011994	0	0	0	0	0	0	Spindle Associated Membrane Protein homolog
rsf-1	gene:WBGene00011995	1.2232	0.1003	3.3333	0	0.0964	0	RASSF (Ras-association domain family) homolog
T24F1.4	gene:WBGene00011996	0	0	0	0	0	0	T24F1.4
nlp-51	gene:WBGene00011997	0	0	0	0	0	0	Neuropeptide-Like Protein
T24F1.7	gene:WBGene00011999	0	0	0	0	0	0	T24F1.7
T24H10.1	gene:WBGene00012000	0	0	0	0	0	0	Putative transcription elongation factor S-II
T24H10.4	gene:WBGene00012002	0.2959	0	0	0	0	0	T24H10.4
T24H10.5	gene:WBGene00012003	0	0	0	0	0	0	T24H10.5
dyrb-1	gene:WBGene00012004	0	0	0	0	0	0	Dynein light chain roadblock
2019-06-01	gene:WBGene00012005	0.554	0	0	0	0	0	Transcription factor jun-1
T25B9.1	gene:WBGene00012007	0	0	0	0	0	0	T25B9.1
T25B9.2	gene:WBGene00012008	0	0	0	0	0	0	Serine/threonine-protein phosphatase
T25B9.3	gene:WBGene00012009	0	0	0	0	0	0	T25B9.3
T25B9.4	gene:WBGene00012010	0	0	0	0	0	0	Tyrosine-protein kinase
T25B9.5	gene:WBGene00012011	0	0	0	0	0	0	Tyrosine-protein kinase
T25B9.6	gene:WBGene00012012	0	0	0	0	0	0	T25B9.6
ugt-54	gene:WBGene00012013	0	0	0	0	0	0	UDP-GlucuronosylTransferase
T25B9.8	gene:WBGene00012014	0	0	0	0	0	0	T25B9.8
T25B9.9	gene:WBGene00012015	0	0	0	0	0	0	6-phosphogluconate dehydrogenase%2C decarboxylating
inpp-1	gene:WBGene00012016	0	0	0	0	0	0	INositol Polyphosphate-5-Phosphatase
T25C8.1	gene:WBGene00012017	0	0	0	0	0	0	T25C8.1
T25C12.3	gene:WBGene00012018	0	0	0	0	0	0	T25C12.3
dkf-2	gene:WBGene00012019	0	0.0276	0	0	0.0072	0	Serine/threonine-protein kinase dkf-2
gyg-2	gene:WBGene00012020	0	0	0	0	0	0	GlYcoGenin like
T25E12.6	gene:WBGene00012021	0	0	0	0	0	0	T25E12.6
clec-39	gene:WBGene00012022	0	0	0	0	0	0	C-type LECtin
clec-34	gene:WBGene00012023	0	0	0	0	0	0	C-type LECtin
clec-29	gene:WBGene00012024	0	0	0	0	0	0	C-type LECtin
clec-38	gene:WBGene00012025	0	0	0	0	0	0	C-type LECtin
srz-100	gene:WBGene00012026	0	0	0	0	0	0	Serpentine Receptor%2C class Z
fbxa-127	gene:WBGene00012027	0	0	0	0	0	0	F-box A protein
srz-99	gene:WBGene00012028	0	0	0	0	0	0	Serpentine Receptor%2C class Z
T25G3.1	gene:WBGene00012029	0.3067	0	0	0	0	0	T25G3.1
T25G3.3	gene:WBGene00012030	0	0	0	0	0	0	T25G3.3
T25G3.4	gene:WBGene00012031	0.369	0.318	0	0	1.5038	0	Probable glycerol-3-phosphate dehydrogenase%2C mitochondrial
T26C5.2	gene:WBGene00012032	0	0	0	0	0	0	T26C5.2
T26C5.3	gene:WBGene00012033	0	0.0496	0	0	0.0223	0	T26C5.3
T26C5.4	gene:WBGene00012034	0	0	0	0	0	0	T26C5.4
T26C5.5	gene:WBGene00012035	0	0	0	0	0	0	T26C5.5
clec-103	gene:WBGene00012036	0	0	0	0	0	0	C-type LECtin
T26E3.4	gene:WBGene00012037	0	0	0	0	0	0	T26E3.4
T26E3.5	gene:WBGene00012038	0	0	0	0	0	0	T26E3.5
T26E3.6	gene:WBGene00012039	0	0	0	0	0	0	T26E3.6
T26E3.7	gene:WBGene00012040	0	0	0	0	0	0	T26E3.7
T26E3.8	gene:WBGene00012041	0	0	0	0	0	0	T26E3.8
T26E3.10	gene:WBGene00012042	0	0	0	0	0	0	T26E3.10
irld-52	gene:WBGene00012043	0	0	0	0	0	0	Insulin/EGF-Receptor L Domain protein
T26E4.2	gene:WBGene00012044	0	0	0	0	0	0	T26E4.2
T26E4.3	gene:WBGene00012045	0	0	0	0	0	0	T26E4.3
T26E4.4	gene:WBGene00012046	0	0	0	0	0	0	T26E4.4
T26E4.7	gene:WBGene00012049	0.3226	0.6098	0	0	0.9709	0.4444	T26E4.7
nhr-223	gene:WBGene00012050	0.5362	0.4902	0	0	0	0.5988	Nuclear Hormone Receptor family
T26E4.9	gene:WBGene00012051	0	0	0	0	0	0	T26E4.9
T26E4.10	gene:WBGene00012052	0	0	0	0	0	0	T26E4.10
srsx-38	gene:WBGene00012054	0	0	0	0	0	0	Serpentine Receptor%2C class SX
srsx-36	gene:WBGene00012055	0	0.2959	0.7463	0	0.3268	0	Serpentine Receptor%2C class SX
nhr-285	gene:WBGene00012056	0	0	0	0	0	0	Nuclear Hormone Receptor family
T26F2.1	gene:WBGene00012057	0	0	0	0	0	0	T26F2.1
T26G10.1	gene:WBGene00012059	0	0	0	0	0	0	Putative ATP-dependent RNA helicase T26G10.1
T26G10.3	gene:WBGene00012060	2.3256	3.5714	0	0	1.8868	5.0847	T26G10.3
T26G10.4	gene:WBGene00012061	0	0	0	0	0	0	T26G10.4
T26G10.5	gene:WBGene00012062	0.9404	0	0	0	0	0	T26G10.5
fbxb-1	gene:WBGene00012063	0	0	0	0	0	0	F-box B protein
fbxb-115	gene:WBGene00012064	0	0	0	0	0	0	F-box B protein
fbxb-2	gene:WBGene00012065	0	0	0	0	0	0	F-box B protein
fbxb-116	gene:WBGene00012066	0	0	0	0	0	0	F-box B protein
sqst-3	gene:WBGene00012067	0	0	0	0	0	0	SeQueSTosome related
oac-49	gene:WBGene00012068	0	0	0	0	0	0	O-ACyltransferase homolog
T26H5.4	gene:WBGene00012069	0	0	0	0	0	0	T26H5.4
T26H5.8	gene:WBGene00012070	0.6211	0.8584	0.6667	0	0.209	0.2439	T26H5.8
T26H8.4	gene:WBGene00012072	0	0	0	0	0	0	T26H8.4
cpd-2	gene:WBGene00012073	0	0	0	0	0	0	CarboxyPeptidase D family
T27A8.2	gene:WBGene00012074	0	0	0	0	0	0	T27A8.2
T27A8.3	gene:WBGene00012075	0.2732	0	0	0	0	0	T27A8.3
T27A8.4	gene:WBGene00012076	0	0	0	0	0	0	T27A8.4
T27A8.5	gene:WBGene00012077	0	0	0	0	0	0	T27A8.5
clec-244	gene:WBGene00012080	0	0	0	0	0	0	C-type LECtin
T27C5.8	gene:WBGene00012081	0	0	0	0	0	0	T27C5.8
T27C5.10	gene:WBGene00012083	0	0	0	0	0	0	T27C5.10
npr-15	gene:WBGene00012084	0	0	0	0	0	0	Neuropeptide receptor 15
T27D12.1	gene:WBGene00012085	0	0	0	0	0	0	T27D12.1
clec-144	gene:WBGene00012086	0	0	0	0	0	0	C-type LECtin
T27E7.1	gene:WBGene00012087	0	0	0	0	0	0	T27E7.1
T27E7.3	gene:WBGene00012088	0	0	0	0	0	0	T27E7.3
T27E7.4	gene:WBGene00012089	0	0	0	0	0	0	T27E7.4
T27E7.5	gene:WBGene00012090	0	0	0	0	0	0	T27E7.5
pals-29	gene:WBGene00012091	0	0	0	0	0	0	Protein containing ALS2cr12 (ALS2CR12) domain
T27E7.9	gene:WBGene00012093	0	0	0	0	0	0	T27E7.9
T27E9.2	gene:WBGene00012094	0	0	0	0	0	0	Cytochrome b-c1 complex subunit 6
pssy-2	gene:WBGene00012095	0	0	0	0	0	0	PhosphatidylSerine SYnthase
T27E9.6	gene:WBGene00012096	0	0	0	0	0	0	T27E9.6
abcf-2	gene:WBGene00012097	0	0	0	0	0	0	ABC transporter%2C class F
acc-4	gene:WBGene00012099	0	0	0	0	0	0	Acetylcholine-gated Chloride Channel
sipa-1	gene:WBGene00012100	0	0	0	0	0	0	SIPA (Vertebrate Signal-Induced Proliferation-Associated) homolog
zip-10	gene:WBGene00012101	0	0	0	0	0	0	BZIP transcription factor family
T27F6.1	gene:WBGene00012102	0	0	0	0	0	0	T27F6.1
clec-12	gene:WBGene00012103	0	0	0	0	0	0	C-type LECtin
sygl-1	gene:WBGene00012104	0	0	0	0	0	0	sygl-1
T27F6.6	gene:WBGene00012105	0	0	0	0	0	0	Putative neutral sphingomyelinase
T27F6.7	gene:WBGene00012106	0	0	0	0	0	0	T27F6.7
T27F6.8	gene:WBGene00012107	0	0	0	0	0	0	T27F6.8
T28A8.2	gene:WBGene00012108	0	0	0	0	0	0	T28A8.2
T28A8.3	gene:WBGene00012109	0.2639	0	0	0	0	0	T28A8.3
T28A8.4	gene:WBGene00012110	0	0.2545	0	0	1.4925	0	T28A8.4
T28A8.5	gene:WBGene00012111	0	0	0	0	0	0	T28A8.5
T28A8.6	gene:WBGene00012112	0	0	0	0	0	0	T28A8.6
T28B8.1	gene:WBGene00012113	0	0	0	0	0	0	T28B8.1
T28B8.3	gene:WBGene00012114	0	0	0	0	0	0	T28B8.3
T28B8.4	gene:WBGene00012115	0	0	0	0	0	0	T28B8.4
del-4	gene:WBGene00012116	0	0	0	0	0	0	DEgenerin Like
T28B11.1	gene:WBGene00012117	0	0	0	0	0	0	T28B11.1
grsp-2	gene:WBGene00012118	0	0	0	0	0	0	Glycine Rich Secreted Protein
T28C6.3	gene:WBGene00012119	0	0	0	0	0	0	T28C6.3
T28C6.5	gene:WBGene00012120	0	0	0	0	0	0	T28C6.5
T28C6.7	gene:WBGene00012121	0	0.0392	0	0	0	0.0078	T28C6.7
T28C6.8	gene:WBGene00012122	0	0	0	0	0	0	T28C6.8
T28D6.3	gene:WBGene00012123	0	0	0	0	0	0	T28D6.3
T28D6.4	gene:WBGene00012124	0	0	0	0	0	0	T28D6.4
T28D6.5	gene:WBGene00012125	0	0	0	0	0	0	T28D6.5
T28D6.6	gene:WBGene00012126	0	0	0	0	0	0	T28D6.6
T28D6.7	gene:WBGene00012127	0	0	0	0	0	0	T28D6.7
nra-1	gene:WBGene00012128	0	0	0	0	0	0	Nicotinic receptor-associated protein 1
slc-17.4	gene:WBGene00012130	0	0	0	0	0	0	SLC (SoLute Carrier) homolog
T28F3.5	gene:WBGene00012131	0	0	0	0	0	0	T28F3.5
ifta-2	gene:WBGene00012132	0	0	0	0	0	0	Intraflagellar transport associated protein 2
T28F3.8	gene:WBGene00012134	0	0	0	0	0	0	T28F3.8
T28F3.9	gene:WBGene00012135	0	0	0	0	0	0	T28F3.9
T28F4.1	gene:WBGene00012136	0	0.1195	0	0	0.0977	0	T28F4.1
asic-2	gene:WBGene00012137	0	0	0	0	0	0	Degenerin-like protein asic-2
T28F4.3	gene:WBGene00012138	0	0	0	0	0	0	Protein-tyrosine-phosphatase
T28F4.4	gene:WBGene00012139	0	0	0	0	0	0	T28F4.4
T28F4.5	gene:WBGene00012140	0	0	0	0	0	0	T28F4.5
T28H10.1	gene:WBGene00012142	0	0	0	0	0	0	T28H10.1
T28H10.2	gene:WBGene00012143	0	0	0	0	0	0	T28H10.2
T28H10.3	gene:WBGene00012144	0	0	0	0	0	0	T28H10.3
nlp-46	gene:WBGene00012145	0	0	0	0	0	0	Neuropeptide-Like Protein
VB0393L.2	gene:WBGene00012146	0	0	0	0	0	0	VB0393L.2
VC27A7L.1	gene:WBGene00012147	0	0	0	0	0	0	VC27A7L.1
inos-1	gene:WBGene00012148	0	0	0	0	0	0	INOsitol-3-phosphate Synthase
VF13D12L.3	gene:WBGene00012149	0	0	0	0	0	0	VF13D12L.3
syx-17	gene:WBGene00012150	0	0	0	0	0	0	SYntaXin
VH15N14R.1	gene:WBGene00012151	0	0	0	0	0	0	VH15N14R.1
cnc-10	gene:WBGene00012152	0	0	0	0	0	0	CaeNaCin (Caenorhabditis bacteriocin)
VW02B12L.2	gene:WBGene00012155	0	0	0	0	0	0	VW02B12L.2
ebp-2	gene:WBGene00012156	0	0	0	0	0	0	Microtubule End Binding Protein
adbp-1	gene:WBGene00012157	0	0	0	0	0	0	2L737%3B ADR-2 Binding Protein
ucr-2.1	gene:WBGene00012158	0	0.0108	0	0	0.0105	0	Ubiquinol-Cytochrome c oxidoReductase complex
VY10G11R.1	gene:WBGene00012159	0	0	0	0	0	0	VY10G11R.1
sek-6	gene:WBGene00012162	0	0.2653	0	0	0	0.4292	SAPK/ERK kinase
VZK822L.2	gene:WBGene00012163	0	0	0	0	0	0	VZK822L.2
W01A8.2	gene:WBGene00012164	0	0	0	0	0	0	W01A8.2
cutl-6	gene:WBGene00012165	0	0.2128	0	0	0.4386	0	CUTiclin-Like
nuo-6	gene:WBGene00012166	0	0	0	0	0	0	NADH Ubiquinone Oxidoreductase
tofu-5	gene:WBGene00012167	0	0	0	0	0	0	Twenty One u-rna (21U-RNA) biogenesis Fouled Up
W01A8.6	gene:WBGene00012168	0	0	0	0	0	0	W01A8.6
W01B6.2	gene:WBGene00012169	0	0	0	0	0	0	W01B6.2
W01B6.3	gene:WBGene00012170	0.2519	0.4762	33.3333	0	0.7246	0.3546	W01B6.3
W01B6.4	gene:WBGene00012171	0	0	0	0	0	0	W01B6.4
W01B6.5	gene:WBGene00012172	0	0	0	0	0	0	Tyrosine-protein kinase
W01B6.6	gene:WBGene00012173	0	0	0	0	0	0	W01B6.6
W01B6.8	gene:WBGene00012174	0	0	0	0	0	0	W01B6.8
W01C9.1	gene:WBGene00012175	0	0	0	0	0	0	W01C9.1
W01C9.2	gene:WBGene00012176	0	0	0	0	0	0	W01C9.2
decr-1.2	gene:WBGene00012177	0	0	0	0	0	0	Probable 2%2C4-dienoyl-CoA reductase decr-1.2
glb-27	gene:WBGene00012178	0.6116	0	0	0	0	0	GLoBin related
W01D2.1	gene:WBGene00012179	0	0	0	0	0	0	Ribosomal protein L37
W01D2.3	gene:WBGene00012180	0	0	0	0	0	0	Receptor expression-enhancing protein
srt-11	gene:WBGene00012181	0	0	0	0	0	0	Serpentine Receptor%2C class T
osta-3	gene:WBGene00012182	0	0	0	0	0	0	Organic solute transporter alpha-like protein 3
W01D2.6	gene:WBGene00012183	0	0	0	0	0	0	W01D2.6
mnr-1	gene:WBGene00012184	0	0	0	0	0	0	MeNoRin (Dendritic branching protein)
W01F3.2	gene:WBGene00012185	0	0	0	0	0	0	W01F3.2
mlt-11	gene:WBGene00012186	0	0	0	0	0	0	mlt-11
rpb-11	gene:WBGene00012187	0	0	0	0	0	0	Probable DNA-directed RNA polymerase II subunit RPB11
W01G7.4	gene:WBGene00012188	0	0	0	0	0	0	W01G7.4
W02A2.5	gene:WBGene00012190	0	0	0	0	0	0	W02A2.5
W02A2.8	gene:WBGene00012191	0	0	0	0	0	0	W02A2.8
W02A11.1	gene:WBGene00012192	0	0	0	0	0	0	tRNA (adenine(58)-N(1))-methyltransferase catalytic subunit TRMT61A
vps-25	gene:WBGene00012193	0	0	0	0	0	0	Related to yeast Vacuolar Protein Sorting factor
toe-4	gene:WBGene00012194	0	0	0	0	0	0	Target Of ERK kinase MPK-1
bath-34	gene:WBGene00012195	0	0	0	0	0	0	BTB and MATH domain-containing protein 34
bath-35	gene:WBGene00012196	0	0	0	0	0	0	BTB and MATH domain containing
W02B8.1	gene:WBGene00012197	0	0	0	0	0	0	W02B8.1
W02B8.2	gene:WBGene00012198	0	0	0	0	0	0	W02B8.2
mltn-3	gene:WBGene00012199	0	0	0	0	0	0	MLt-TeN (Mlt-10) related
mltn-4	gene:WBGene00012200	0	0	0	0	0	0	MLt-TeN (Mlt-10) related
W02B12.1	gene:WBGene00012201	0	0	0	0	0	0	W02B12.1
W02B12.4	gene:WBGene00012202	0.6689	0	0	0	0	0	W02B12.4
rga-1	gene:WBGene00012203	0	0	0	0	0	0	Rho GTPase Activating protein
mfn-1	gene:WBGene00012204	0	0	0	0	0	0	Mitoferrin
W02B12.10	gene:WBGene00012205	0	0	0	0	0	0	tRNA (guanine-N(7)-)-methyltransferase
W02B12.11	gene:WBGene00012206	0	0	0	0	0	0	N-acetyllactosamine synthase
W02B12.12	gene:WBGene00012207	0	0	0	0	0	0	W02B12.12
W02D9.2	gene:WBGene00012208	0	0	0	0	0	0	W02D9.2
hmg-20	gene:WBGene00012209	0	0	0	0	0	0	HMG
W02D9.4	gene:WBGene00012210	0	0	0	0	0	0	W02D9.4
ssp-37	gene:WBGene00012211	0	0	0	0	0	0	Sperm Specific family%2C class P
W02D9.6	gene:WBGene00012212	0	0	0	0	0	0	W02D9.6
W02D9.7	gene:WBGene00012213	0	0	0	0	0	0	W02D9.7
W02D9.8	gene:WBGene00012214	0	0	0	0	0	0	W02D9.8
W02D9.9	gene:WBGene00012215	0	0	0	0	0	0	W02D9.9
W02D9.10	gene:WBGene00012216	0	0	0	0	0	0	W02D9.10
W02H3.1	gene:WBGene00012217	0	0	0	0	0	0	W02H3.1
W03C9.1	gene:WBGene00012219	0	0	0	0	0	0	W03C9.1
W03C9.2	gene:WBGene00012220	0	0	0	0	0	0	W03C9.2
W03C9.5	gene:WBGene00012221	0	0	0	0	0	0	W03C9.5
W03C9.6	gene:WBGene00012222	0.3968	0	0	0	0	0	W03C9.6
W03C9.8	gene:WBGene00012223	0	0.578	0	0	0	1.4706	W03C9.8
W03G11.2	gene:WBGene00012224	0	0	0	0	0	0	W03G11.2
W03G11.3	gene:WBGene00012225	0	0	0	0	0	0	Putative alpha-L-fucosidase
W03G11.4	gene:WBGene00012226	0	0.0295	0	0	0.0253	0	W03G11.4
W03H9.1	gene:WBGene00012227	0	0	0	0	0	0	W03H9.1
W03H9.2	gene:WBGene00012228	0.5333	0	0	0	0	0	W03H9.2
cacn-1	gene:WBGene00012230	0	0	0	0	0	0	Cactin
W04A4.2	gene:WBGene00012231	0	0	0	0	0	0	W04A4.2
W04A4.3	gene:WBGene00012232	0	0	0	0	0	0	W04A4.3
W04A4.4	gene:WBGene00012233	0	0	0	0	0	0	W04A4.4
W04A4.5	gene:WBGene00012234	0	0.055	0	0	0	0.1435	W04A4.5
W04A4.6	gene:WBGene00012235	0	0	0	0	0	0	W04A4.6
W04A8.1	gene:WBGene00012236	0	0	0	0	0	0	W04A8.1
W04A8.2	gene:WBGene00012237	0	0	0	0	0	0	W04A8.2
W04A8.3	gene:WBGene00012238	0	0	0	0	0	0	W04A8.3
W04A8.4	gene:WBGene00012239	0	0	0	0	0	0	W04A8.4
W04A8.5	gene:WBGene00012240	0	0	0	0	0	0	W04A8.5
W04A8.6	gene:WBGene00012241	0	0	0	0	0	0	W04A8.6
srt-39	gene:WBGene00012242	0	0	0	0	0	0	Serpentine Receptor%2C class T
W04D2.4	gene:WBGene00012243	0	0	0	0	0	0	W04D2.4
mrps-11	gene:WBGene00012244	0	0	0	0	0	0	Mitochondrial Ribosomal Protein%2C Small
W04D2.6	gene:WBGene00012245	0	0	0	0	0	0	W04D2.6
fbxa-131	gene:WBGene00012246	0	0	0	0	0	0	F-box A protein
W04E12.2	gene:WBGene00012247	0	0	0	0	0	0	W04E12.2
W04E12.3	gene:WBGene00012248	0	0	0	0	0	0	W04E12.3
W04E12.4	gene:WBGene00012249	0	0	0	0	0	0	W04E12.4
W04E12.5	gene:WBGene00012250	0	0	0	0	0	0	W04E12.5
clec-49	gene:WBGene00012251	0	0	0	0	0	0	C-type LECtin
W04E12.7	gene:WBGene00012252	0	0	0	0	0	0	W04E12.7
clec-50	gene:WBGene00012253	0	0	0	0	0	0	C-type LECtin
W04E12.9	gene:WBGene00012254	0	0	0	0	0	0	W04E12.9
lpr-6	gene:WBGene00012255	0	0	0	0	0	0	LiPocalin-Related protein
lpr-5	gene:WBGene00012256	0	0	0	0	0	0	LiPocalin-Related protein
lpr-4	gene:WBGene00012257	0	0	0	0	0	0	LiPocalin-Related protein
W04G3.5	gene:WBGene00012258	0	0	0	0	0	0	W04G3.5
sulp-7	gene:WBGene00012259	0	0	0	0	0	0	Anion transporter SULP-7c%3B SULfate Permease family
W04G3.7	gene:WBGene00012260	0	0	0	0	0	0	W04G3.7
lpr-3	gene:WBGene00012261	0	0	0	0	0	0	LiPocalin-Related protein
W04G5.3	gene:WBGene00012264	0	0	0	0	0	0	W04G5.3
W04G5.4	gene:WBGene00012265	0	0	0	0	0	0	W04G5.4
W04G5.5	gene:WBGene00012266	0	0	0	0	0	0	W04G5.5
W04G5.7	gene:WBGene00012267	0	0	0	0	0	0	W04G5.7
W04G5.8	gene:WBGene00012268	0	0.4435	0	0	0	0.678	W04G5.8
W04G5.9	gene:WBGene00012269	0	0	0	0	0	0	W04G5.9
W04G5.10	gene:WBGene00012270	0	0	0	0	0	0	W04G5.10
W05B2.2	gene:WBGene00012271	0	0	0	0	0	0	W05B2.2
dhc-4	gene:WBGene00012272	0	0.0209	0	0	0	0.0518	dhc-4
W05B5.1	gene:WBGene00012274	0	0	0	0	0	0	W05B5.1
npr-14	gene:WBGene00012275	0	0	0	0	0	0	NeuroPeptide Receptor family
his-74	gene:WBGene00012276	0	0	0	0	0	0	Histone H3.3-like type 2
ccch-3	gene:WBGene00012277	0	0	0	0	0	0	CCCH-type zinc finger putative transcription factor
W05B10.3	gene:WBGene00012278	0	0	0	0	0	0	W05B10.3
W05B10.4	gene:WBGene00012279	0	0	0	0	0	0	W05B10.4
W05E10.1	gene:WBGene00012280	0	0	0	0	0	0	W05E10.1
W05E10.2	gene:WBGene00012281	0	0	0	0	0	0	W05E10.2
W05E10.5	gene:WBGene00012282	0	0	0	0	0	0	W05E10.5
W05H5.1	gene:WBGene00012283	0	0	0	0	0	0	W05H5.1
pitr-6	gene:WBGene00012285	0	0	0	0	0	0	Phosphate transporter
sre-35	gene:WBGene00012286	0	0	0	0	0	0	Serpentine Receptor%2C class E (Epsilon)
sre-33	gene:WBGene00012287	0	0	0	0	0	0	Serpentine receptor class epsilon-33
sre-32	gene:WBGene00012288	0	0	0	0	0	0	Serpentine receptor class epsilon-32
W05H12.1	gene:WBGene00012289	0	0	0	0	0	0	W05H12.1
W05H12.2	gene:WBGene00012290	0	0.3559	0	2.6316	1.8868	0	W05H12.2
W06A7.2	gene:WBGene00012291	0	0	0	0	0	0	W06A7.2
W06A7.4	gene:WBGene00012293	0	0	0	0	0	0	W06A7.4
nspa-8	gene:WBGene00012294	0	0	0	0	0	0	Nematode Specific Peptide family%2C group A
nmat-1	gene:WBGene00012295	0	0	0	0	0	0	Nicotinamide-nucleotide adenylyltransferase
spe-46	gene:WBGene00012296	0	0	0	0	0	0	spe-46
W06D4.3	gene:WBGene00012297	0	0.3268	0	0	0	0.5952	W06D4.3
prmt-7	gene:WBGene00012298	0	0.2469	0	0	0	0.3226	Protein arginine N-methyltransferase 7
W06D11.1	gene:WBGene00012299	0	0	0	0	0	0	W06D11.1
W06D11.2	gene:WBGene00012300	0	0	0	0	0	0	W06D11.2
W06D11.3	gene:WBGene00012301	0	0.4608	0	0	0	1.0989	W06D11.3
dot-1.3	gene:WBGene00012302	0	0	0	0	0	0	Histone-lysine N-methyltransferase%2C H3 lysine-79 specific
W06D11.5	gene:WBGene00012303	1.5152	0	0	0	0	0	W06D11.5
cutl-4	gene:WBGene00012304	0	0	0	0	0	0	CUTiclin-Like
W06D12.6	gene:WBGene00012305	0	0	0	0	0	0	W06D12.6
W06F12.2	gene:WBGene00012306	0	0	0	0	0	0	W06F12.2
W06F12.3	gene:WBGene00012307	0	0	0	0	0	0	W06F12.3
oac-53	gene:WBGene00012308	0	0	0	0	0	0	O-ACyltransferase homolog
W06G6.2	gene:WBGene00012309	0	0	0	0	0	0	W06G6.2
mltn-11	gene:WBGene00012310	0	0	0	0	0	0	MLt-TeN (Mlt-10) related
W06G6.9	gene:WBGene00012311	0	0	0	0	0	0	W06G6.9
W06G6.10	gene:WBGene00012312	0	0	0	0	0	0	W06G6.10
W06G6.11	gene:WBGene00012313	0	0	0	0	0	0	W06G6.11
W06G6.12	gene:WBGene00012314	0	0	0	0	0	0	W06G6.12
immt-2	gene:WBGene00012315	0	0	0	0	0	0	MICOS complex subunit MIC60-2
ctps-1	gene:WBGene00012316	0	0	0	0	0	0	CTP synthase
ztf-6	gene:WBGene00012317	0	0.2205	0	3.9216	0.3683	0	Zinc finger putative Transcription Factor family
srxa-1	gene:WBGene00012318	1.3889	0	0	0	0	0	Serpentine Receptor%2C class XA
ipla-3	gene:WBGene00012319	0	0	0	0	0	0	Intracelllar PhosphoLipase A family
srxa-6	gene:WBGene00012321	0	0	0	0	0	0	Serpentine Receptor%2C class XA
W07A12.4	gene:WBGene00012322	0	0	0	0	0	0	W07A12.4
oac-54	gene:WBGene00012323	0	0	0	0	0	0	O-ACyltransferase homolog
rhy-1	gene:WBGene00012324	0	0.5731	0	4	1.1765	0.3788	Regulator of hypoxia-inducible factor 1
W07A12.8	gene:WBGene00012325	0	0	0	0	0	0	W07A12.8
W07E11.1	gene:WBGene00012326	0	0	0	0	0	0	W07E11.1
W07G1.1	gene:WBGene00012328	0	0	0	0	0	0	W07G1.1
sre-44	gene:WBGene00012329	0	0	0	0	0	0	Serpentine Receptor%2C class E (Epsilon)
zip-3	gene:WBGene00012330	0	0	0	0	0	0	BZIP transcription factor family
rpi-1	gene:WBGene00012332	0	0	0	0	0	0	rpi-1
sre-43	gene:WBGene00012333	0	0	0	0	0	0	Serpentine Receptor%2C class E (Epsilon)
W07G1.7	gene:WBGene00012334	0	0	0	0	0	0	W07G1.7
W07G4.1	gene:WBGene00012335	0	0	0	0	0	0	W07G4.1
W07G4.2	gene:WBGene00012336	0	0	0	0	0	0	W07G4.2
W07G4.3	gene:WBGene00012337	0	0	0	0	0	0	W07G4.3
W07G4.5	gene:WBGene00012339	0	0	0	0	0	0	W07G4.5
dct-15	gene:WBGene00012340	0	0	0	0	0	0	DAF-16/FOXO Controlled%2C germline Tumor affecting
catp-6	gene:WBGene00012341	0	0	0	0	0	0	Probable cation-transporting ATPase W08D2.5
mtr-4	gene:WBGene00012342	0	0	0	0	0	0	mRNA transport homolog 4
W08E3.2	gene:WBGene00012343	0	0	0	0	0	0	W08E3.2
ola-1	gene:WBGene00012344	0	0.159	0.6173	0	0.0837	0.1527	Obg-like ATPase 1
W08E3.4	gene:WBGene00012345	0	0	0	0	0	0	W08E3.4
W08G11.1	gene:WBGene00012346	0	0.3711	0	0	0	0.7067	W08G11.1
W08G11.3	gene:WBGene00012347	0	0	0	0	0	0	W08G11.3
pptr-1	gene:WBGene00012348	0	0	0	0	0	0	Serine/threonine-protein phosphatase 2A regulatory subunit pptr-1
W08G11.5	gene:WBGene00012349	0.4598	0	0	0	0	0	W08G11.5
W09C5.1	gene:WBGene00012351	0	0	0	0	0	0	W09C5.1
dkf-1	gene:WBGene00012352	0	0	0	0	0	0	Serine/threonine-protein kinase dkf-1
W09C5.7	gene:WBGene00012353	0	0	0	0	0	0	W09C5.7
W09C5.8	gene:WBGene00012354	0	0	0	0	0	0	W09C5.8
W09D6.1	gene:WBGene00012356	0	0	0	0	0	0	W09D6.1
W09D6.4	gene:WBGene00012357	0	0	0	0	0	0	W09D6.4
W09D6.5	gene:WBGene00012358	0	0	0	0	0	0	W09D6.5
W09D10.1	gene:WBGene00012359	0	0	0	0	0	0	W09D10.1
tat-3	gene:WBGene00012360	0	0	0	0	0	0	Phospholipid-transporting ATPase
mrpl-12	gene:WBGene00012361	0	0	0	0	0	0	Mitochondrial Ribosomal Protein%2C Large
W09D10.4	gene:WBGene00012362	0	0	0	0	0	0	W09D10.4
W09D10.5	gene:WBGene00012363	0	0	0	0	0	0	W09D10.5
zmp-4	gene:WBGene00012364	0.3165	0	0	0	0	0	Zinc MetalloProtease
W09G3.1	gene:WBGene00012365	0	0	0	0	0	0	W09G3.1
maea-1	gene:WBGene00012366	0	0	0	0	0	0	MAEA (MAcrophage Erythroblast Attacher protein) homolog
W09G3.6	gene:WBGene00012369	0	0	0	0	0	0	W09G3.6
W09G3.7	gene:WBGene00012370	0	0	0	0	0	0	W09G3.7
W09G3.8	gene:WBGene00012371	0	0	0	0	0	0	W09G3.8
W09H1.1	gene:WBGene00012372	0	0	0	0	0	0	W09H1.1
W09H1.3	gene:WBGene00012373	0	0	0	0	0	0	W09H1.3
W09H1.4	gene:WBGene00012374	0	0	0	0	0	0	W09H1.4
mecr-1	gene:WBGene00012375	0	0	0	0	0	0	Enoyl-[acyl-carrier-protein] reductase%2C mitochondrial
nduf-7	gene:WBGene00012376	0	0	0	0	0	0	Probable NADH dehydrogenase
W10G6.1	gene:WBGene00012378	0	0	0	0	0	0	W10G6.1
Y1A5A.1	gene:WBGene00012379	0	0	0	0	0	0	Y1A5A.1
Y1A5A.2	gene:WBGene00012380	0	0	0	0	0	0	Y1A5A.2
Y2H9A.4	gene:WBGene00012381	0	0.1976	0	0	0	0.0628	Y2H9A.4
ttr-16	gene:WBGene00012382	0	0	0	0	0	0	Transthyretin-like protein 16
ttr-17	gene:WBGene00012383	0	0	0	0	0	0	TransThyretin-Related family domain
Y5F2A.4	gene:WBGene00012385	0	0	0	0	0	0	Y5F2A.4
agef-1	gene:WBGene00012386	0	0	0	0	0	0	Arf-1 Guanine nucleotide Exchange Factor homolog
Y6B3B.1	gene:WBGene00012387	0	0	0	0	0	0	Y6B3B.1
Y6B3B.3	gene:WBGene00012388	0	0.1665	0	0	0.2799	0	Y6B3B.3
Y6B3B.4	gene:WBGene00012389	0	0	0	0	0	0	Y6B3B.4
gpap-1	gene:WBGene00012390	0	0	0	0	0	0	Golgi-resident PAp (PAP) 3-Phosphatase homolog
Y6B3B.7	gene:WBGene00012391	0	0	0	0	0	0	Y6B3B.7
Y6B3B.9	gene:WBGene00012393	0	0	0	0	0	0	Y6B3B.9
hsd-1	gene:WBGene00012394	0	0	0	0	0	0	HydroxySteroid Dehydrogenase homolog
Y6D1A.1	gene:WBGene00012395	0	0	0	0	0	0	Y6D1A.1
Y6D1A.2	gene:WBGene00012396	0	0	0	0	0	0	Y6D1A.2
Y6E2A.1	gene:WBGene00012397	0.8696	0	0	0	0	0	Y6E2A.1
Y6E2A.4	gene:WBGene00012398	0	0	0	0	0	0	Y6E2A.4
Y6E2A.5	gene:WBGene00012399	0	0	0	0	0	0	Y6E2A.5
Y6E2A.7	gene:WBGene00012400	0	0	0	0	0	0	Y6E2A.7
irld-57	gene:WBGene00012401	0	0	0	0	0	0	Insulin/EGF-Receptor L Domain protein
sfxn-1.3	gene:WBGene00012402	0	0	0	0	0	0	Sideroflexin
Y6G8.2	gene:WBGene00012404	0	0.1034	0	0	0	0.2732	Y6G8.2
ztf-25	gene:WBGene00012405	0	0	0	0	0	0	Zinc finger putative Transcription Factor family
srz-91	gene:WBGene00012406	0	0	0	0	0	0	Serpentine Receptor%2C class Z
Y7A5A.1	gene:WBGene00012407	0	0	0	0	0	0	Y7A5A.1
Y7A5A.2	gene:WBGene00012408	0.2755	0	0	0	0	0	Y7A5A.2
Y7A5A.3	gene:WBGene00012409	0	0	0	0	0	0	Y7A5A.3
Y7A5A.5	gene:WBGene00012411	0	0	0	0	0	0	Y7A5A.5
Y7A5A.6	gene:WBGene00012412	0	0	0	0	0	0	Y7A5A.6
Y7A5A.7	gene:WBGene00012413	0	0	0	0	0	0	Y7A5A.7
Y7A5A.8	gene:WBGene00012414	0	0	0	0	0	0	Y7A5A.8
Y7A5A.9	gene:WBGene00012415	0	0	0	0	0	0	Y7A5A.9
Y7A9A.1	gene:WBGene00012416	0	0.463	0	0	0.2273	0.7075	Y7A9A.1
Y7A9D.1	gene:WBGene00012420	0	0	0	0	0	0	Y7A9D.1
Y9C2UA.1	gene:WBGene00012421	0	0	0	0	0	0	Y9C2UA.1
Y9C2UA.2	gene:WBGene00012422	0.2959	0	0	0	0	0	Y9C2UA.2
Y10G11A.1	gene:WBGene00012423	0	0	0	0	0	0	5'-nucleotidase
dlc-3	gene:WBGene00012424	0	0	0	0	0	0	Dynein Light Chain
dlc-4	gene:WBGene00012425	0	0.211	0	0	0	0.6098	Dynein Light Chain
Y11D7A.3	gene:WBGene00012428	0	0	0	0	0	0	Y11D7A.3
Y11D7A.5	gene:WBGene00012429	0	0	0	0	0	0	Y11D7A.5
Y11D7A.7	gene:WBGene00012431	0	0	0	0	0	0	Y11D7A.7
Y11D7A.8	gene:WBGene00012432	0.3145	0	0	0	0	0	Y11D7A.8
Y11D7A.9	gene:WBGene00012433	0	0	0	0	0	0	Y11D7A.9
Y11D7A.10	gene:WBGene00012434	0	0	0	0	0	0	Y11D7A.10
flh-1	gene:WBGene00012435	0	0	0	0	0	0	FLYWCH zinc finger transcription factor homolog
flh-3	gene:WBGene00012436	0	0	0	0	0	0	FLYWCH zinc finger transcription factor homolog
hum-9	gene:WBGene00012437	0.3135	0	0	0	0	0	Heavy chain%2C Unconventional Myosin
Y12A6A.1	gene:WBGene00012439	0	0	0	0	0	0	Y12A6A.1
nlp-53	gene:WBGene00012440	0	0	0	0	0	0	Neuropeptide-Like Protein
glb-28	gene:WBGene00012441	0	0	0	0	0	0	GLoBin related
Y15E3A.3	gene:WBGene00012442	0	0	0	0	0	0	Y15E3A.3
Y15E3A.4	gene:WBGene00012443	0	0	0	0	0	0	Y15E3A.4
Y15E3A.5	gene:WBGene00012444	0	0	0	0	0	0	Y15E3A.5
Y16B4A.2	gene:WBGene00012445	0	0	0	0	0	0	Carboxypeptidase
nhr-230	gene:WBGene00012446	0	0	0	0	0	0	Nuclear Hormone Receptor family
cyp-33D3	gene:WBGene00012448	0	0	0	0	0	0	CYtochrome P450 family
nhr-231	gene:WBGene00012449	0	0	0	0	0	0	Nuclear Hormone Receptor family
Y17D7B.2	gene:WBGene00012450	0	0	0	0	0	0	Y17D7B.2
Y17D7B.3	gene:WBGene00012451	0	0	0	0	0	0	Y17D7B.3
Y17D7B.4	gene:WBGene00012452	0	0	0	0	0	0	Y17D7B.4
clec-256	gene:WBGene00012454	0	0	0	0	0	0	C-type LECtin
Y17D7C.1	gene:WBGene00012455	0.7673	0.2793	0	0	0	0	Y17D7C.1
Y17D7C.2	gene:WBGene00012456	0	0	0	0	0	0	Y17D7C.2
acbp-6	gene:WBGene00012457	0	0	0	0	0	0	Acyl-Coenzyme A Binding Protein
ash-2	gene:WBGene00012458	0	0	0	0	0	0	Set1/Ash2 histone methyltransferase complex subunit ash-2
Y17G7B.3	gene:WBGene00012459	0	0	0	0	0	0	Y17G7B.3
dhps-1	gene:WBGene00012460	0	0	0	0	0	0	Deoxyhypusine synthase
glb-29	gene:WBGene00012461	0	0	0	0	0	0	GLoBin related
Y17G7B.8	gene:WBGene00012462	0	0	0	0	0	0	Y17G7B.8
Y17G7B.10	gene:WBGene00012463	0	0	0	0	0	0	NAD kinase 2%2C mitochondrial
arrd-7	gene:WBGene00012464	0	0	0	0	0	0	ARRestin Domain protein
Y17G7B.12	gene:WBGene00012465	0	0	0	0	0	0	Y17G7B.12
ippk-1	gene:WBGene00012466	0	0	0	0	0	0	Inositol 1%2C3%2C4%2C5%2C6-PentakisPhosphate 2-Kinase homolog
arrd-8	gene:WBGene00012467	0	0	0	0	0	0	ARRestin Domain protein
Y17G7B.17	gene:WBGene00012468	0	0	0	0	0	0	Y17G7B.17
Y17G7B.18	gene:WBGene00012469	0	0	0	0	0	0	Probable RNA methyltransferase Y17G7B.18
Y17G7B.19	gene:WBGene00012470	0.2513	0	0	0	0	0	Y17G7B.19
Y17G7B.20	gene:WBGene00012471	0	0	0	0	0	0	Y17G7B.20
Y17G7B.21	gene:WBGene00012472	0	0	0	0	0	0	Y17G7B.21
Y17G7B.22	gene:WBGene00012473	0	0	0	0	0	0	Y17G7B.22
attf-6	gene:WBGene00012474	0	0	0	0	0	0	AT hook Transcription Factor family
Y18D10A.2	gene:WBGene00012475	0	0	0	0	0	0	Y18D10A.2
Y18D10A.3	gene:WBGene00012476	0	0	0	0	0	0	NAD(P)H-hydrate epimerase
Y18D10A.4	gene:WBGene00012477	0	0	0	0	0	0	Y18D10A.4
mxt-1	gene:WBGene00012478	0	0	0	0	0	0	Eukaryotic translation initiation factor 4E-binding protein Mextli homolog
Y18D10A.9	gene:WBGene00012479	0	0	0	0	0	0	Probable cytosolic iron-sulfur protein assembly protein CIAO1 homolog
clec-104	gene:WBGene00012480	0	0.2703	0	0	0	0.5495	C-type LECtin
Y18D10A.11	gene:WBGene00012481	1.1173	0	0	0	0	0	Y18D10A.11
clec-106	gene:WBGene00012482	0	0	0	0	0	0	C-type LECtin
Y18D10A.16	gene:WBGene00012483	0	0	0	0	0	0	Y18D10A.16
car-1	gene:WBGene00012484	0	0	0	0	0	0	Cytokinesis%2C Apoptosis%2C RNA-associated
Y18D10A.21	gene:WBGene00012486	0	0	0	0	0	0	Y18D10A.21
Y18D10A.23	gene:WBGene00012487	0	0	0	0	0	0	Y18D10A.23
clec-105	gene:WBGene00012488	0	1.5038	0	0	0.7092	2.4	C-type LECtin
Y19D2B.1	gene:WBGene00012489	0	0	0	0	0	0	Y19D2B.1
Y19D2B.2	gene:WBGene00012490	0	0	0	0	0	0	Y19D2B.2
Y20C6A.1	gene:WBGene00012491	0	0	0	0	0	0	Y20C6A.1
fbxb-7	gene:WBGene00012492	0	0	0	0	0	0	F-box B protein
nhr-232	gene:WBGene00012494	0	0	0	0	0	0	Nuclear Hormone Receptor family
Y24F12A.1	gene:WBGene00012496	0	0	0	0	0	0	Y24F12A.1
ragc-1	gene:WBGene00012497	0	0	0	0	0	0	RAs-related GTP binding protein C homolog
hpo-2	gene:WBGene00012500	0	0	0	0	0	0	hpo-2
Y26D4A.3	gene:WBGene00012501	0	0	0	0	0	0	Y26D4A.3
clec-107	gene:WBGene00012502	0	0	0	0	0	0	C-type LECtin
Y26D4A.5	gene:WBGene00012503	0	0	0	0	0	0	Y26D4A.5
clec-108	gene:WBGene00012504	0	0	0	0	0	0	C-type LECtin
pals-13	gene:WBGene00012505	0	0	0	0	0	0	Protein containing ALS2cr12 (ALS2CR12) domain
Y26D4A.12	gene:WBGene00012509	0	0	0	0	0	0	Y26D4A.12
Y26D4A.13	gene:WBGene00012510	0	0	0	0	0	0	Y26D4A.13
ekl-5	gene:WBGene00012512	0	0	0	0	0	0	ekl-5
Y26E6A.2	gene:WBGene00012513	0	0	0	0	0	0	Y26E6A.2
Y26E6A.3	gene:WBGene00012514	0	0	0	0	0	0	Y26E6A.3
Y26G10.1	gene:WBGene00012515	0	0	0	0	0	0	Y26G10.1
sqst-4	gene:WBGene00012516	0	0	0	0	0	0	SeQueSTosome related
comt-2	gene:WBGene00012518	0	0	0	0	0	0	Catechol-O-MethylTransferase family
Y32B12A.4	gene:WBGene00012519	0	0	0	0	0	0	Y32B12A.4
Y32B12A.5	gene:WBGene00012520	0	0	0	0	0	0	Y32B12A.5
Y32B12B.1	gene:WBGene00012521	0	0	0	0	0	0	Y32B12B.1
Y32B12B.2	gene:WBGene00012522	0	0.0493	0	0	0.042	0	Y32B12B.2
srbc-65	gene:WBGene00012523	0.3175	0	0	0	0	0	Serpentine Receptor%2C class BC (Class B-like)
Y32B12B.4	gene:WBGene00012524	0	0	0	0	0	0	Y32B12B.4
Y32B12C.1	gene:WBGene00012525	0	0	0	0	0	0	Y32B12C.1
Y32B12C.3	gene:WBGene00012526	0	0	0	0	0	0	Y32B12C.3
set-22	gene:WBGene00012527	0	0	0	0	0	0	SET (Trithorax/polycomb) domain containing
pap-1	gene:WBGene00012528	0	0	0	0	0	0	Poly-A Polymerase
Y32F6A.4	gene:WBGene00012529	0	0	0	0	0	0	Y32F6A.4
Y32F6A.5	gene:WBGene00012530	0.2421	0	0	0	0	0	Y32F6A.5
Y32F6B.1	gene:WBGene00012531	0	0	0	0	0	0	Solute carrier organic anion transporter family member
crp-1	gene:WBGene00012532	1.0169	0	0	0	0	0	Cdc-42 Related Protein
fbxa-209	gene:WBGene00012533	0.3215	0	0	0	0	0	F-box A protein
Y37A1A.2	gene:WBGene00012535	0	0.276	0	0	0.1294	0.6369	Y37A1A.2
Y37A1A.3	gene:WBGene00012536	0	0	0	0	0	0	Y37A1A.3
Y37A1B.4	gene:WBGene00012537	0	0	0	0	0	0	Y37A1B.4
Y37A1B.5	gene:WBGene00012538	0	0.1144	0	0	0	0.2404	Y37A1B.5
Y37A1B.7	gene:WBGene00012540	0.2907	0	0	0	0	0	Y37A1B.7
irld-55	gene:WBGene00012541	0.3521	0	0	0	0	0	Insulin/EGF-Receptor L Domain protein
irld-56	gene:WBGene00012542	0	0.3436	0	0	0.5747	0	Insulin/EGF-Receptor L Domain protein
nkcc-1	gene:WBGene00012543	0	0	0	0	0	0	Na-K-Cl Cotransporter homolog
Y37D8A.2	gene:WBGene00012544	0	0	0	0	0	0	Putative phospholipase B-like 1
Y37D8A.3	gene:WBGene00012545	0	0	0	0	0	0	Y37D8A.3
Y37D8A.4	gene:WBGene00012546	0	0	0	0	0	0	Y37D8A.4
Y37D8A.5	gene:WBGene00012547	0	0	0	0	0	0	Y37D8A.5
Y37D8A.6	gene:WBGene00012548	0	0	0	0	0	0	Y37D8A.6
Y37D8A.8	gene:WBGene00012549	0	0	0	0	0	0	Y37D8A.8
hpo-21	gene:WBGene00012550	0	0	0	0	0	0	Probable signal peptidase complex subunit 2
cec-7	gene:WBGene00012551	0	0	0	0	0	0	C.Elegans Chromodomain protein
enu-3.5	gene:WBGene00012552	0	0	0	0	0	0	ENhancer of Uncoordination
cco-2	gene:WBGene00012553	0	0	0	0	0	0	Cytochrome c oxidase subunit 5A%2C mitochondrial
Y37D8A.16	gene:WBGene00012554	0	0	0	0	0	0	Y37D8A.16
npp-25	gene:WBGene00012555	0	0	0	0	0	0	Transmembrane protein 33 homolog
mrps-10	gene:WBGene00012556	0	0	0	0	0	0	Probable 28S ribosomal protein S10%2C mitochondrial
Y37D8A.19	gene:WBGene00012557	0	0	0	0	0	0	Y37D8A.19
Y37D8A.21	gene:WBGene00012558	0	0	0	0	0	0	Y37D8A.21
epg-3	gene:WBGene00012559	0	0	0	0	0	0	Ectopic P granules protein 3
Y37D8A.25	gene:WBGene00012560	0	0	0	0	0	0	Y37D8A.25
Y37D8A.26	gene:WBGene00012561	0	0	0	0	0	0	Y37D8A.26
Y37H2A.1	gene:WBGene00012562	0	0	0	0	0	0	Y37H2A.1
fbxa-107	gene:WBGene00012564	0	0	0	0	0	0	F-box A protein
fbxa-210	gene:WBGene00012565	0	0	0	0	0	0	F-box A protein
fbxa-211	gene:WBGene00012566	0	0	0	0	0	0	F-box A protein
Y37H2A.7	gene:WBGene00012567	0	0	0	0	0	0	Y37H2A.7
Y37H2A.10	gene:WBGene00012570	0	0	0	0	0	0	Y37H2A.10
Y37H2A.11	gene:WBGene00012571	0	0	0	0	0	0	Y37H2A.11
Y37H2C.1	gene:WBGene00012573	0	0.1337	0	0	0.289	0	Y37H2C.1
fbxa-213	gene:WBGene00012574	0	0	0	0	0	0	F-box A protein
Y37H2C.4	gene:WBGene00012575	0	0	0	0	0	0	Y37H2C.4
Y37H9A.1	gene:WBGene00012576	0	0	0	0	0	0	Y37H9A.1
Y37H9A.2	gene:WBGene00012577	0	0	0	0	0	0	Y37H9A.2
Y37H9A.3	gene:WBGene00012578	0	0	0	0	0	0	Coiled-coil and C2 domain-containing protein 1-like
Y38E10A.1	gene:WBGene00012579	0	0	0	0	0	0	Y38E10A.1
Y38E10A.2	gene:WBGene00012580	0	0	0	0	0	0	Y38E10A.2
Y38E10A.3	gene:WBGene00012581	0	0	0	0	0	0	Y38E10A.3
clec-8	gene:WBGene00012582	0	0	0	0	0	0	C-type LECtin
clec-4	gene:WBGene00012583	0	0	0	0	0	0	C-type LECtin
ceh-100	gene:WBGene00012584	0	0.0932	0	0	0.0425	0.0576	C. Elegans Homeobox
lips-15	gene:WBGene00012585	0	0	0	0	0	0	LIPaSe related
Y38E10A.8	gene:WBGene00012586	0	0	0	0	0	0	Y38E10A.8
Y38E10A.9	gene:WBGene00012587	0	0	0	0	0	0	Y38E10A.9
nspe-4	gene:WBGene00012589	0	0	0	0	0	0	Nematode Specific Peptide family%2C group E
nspe-3	gene:WBGene00012590	0	0	0	0	0	0	Nematode Specific Peptide family%2C group E
nspe-1	gene:WBGene00012591	0	1.3699	0	0	0	1.7857	Nematode Specific Peptide family%2C group E
Y38E10A.14	gene:WBGene00012592	0	0.3333	0	0	0	0.8333	Y38E10A.14
nspe-7	gene:WBGene00012593	0	0	0	0	0	0	Nematode Specific Peptide family%2C group E
nspe-5	gene:WBGene00012594	0	0	0	0	0	0	Nematode Specific Peptide family%2C group E
Y38E10A.17	gene:WBGene00012595	0	0	0	0	0	0	Y38E10A.17
nhr-234	gene:WBGene00012596	0	0	0	0	0	0	Nuclear Hormone Receptor family
nhr-235	gene:WBGene00012597	0	0	0	0	0	0	Nuclear Hormone Receptor family
Y38E10A.20	gene:WBGene00012598	0	0	0	0	0	0	Y38E10A.20
Y38E10A.22	gene:WBGene00012600	0	0	0	0	0	0	Y38E10A.22
Y38E10A.24	gene:WBGene00012602	0	0	0	0	0	0	Y38E10A.24
nspe-6	gene:WBGene00012603	0	0	0	0	0	0	Nematode Specific Peptide family%2C group E
nspe-2	gene:WBGene00012604	0.2725	0	0	0	0	0	Nematode Specific Peptide family%2C group E
Y38F1A.1	gene:WBGene00012605	0	0	0	0	0	0	Y38F1A.1
Y38F1A.2	gene:WBGene00012606	0	0	0	0	0	0	Y38F1A.2
Y38F1A.4	gene:WBGene00012607	0	0	0	0	0	0	Y38F1A.4
hphd-1	gene:WBGene00012608	0	0	0	0	0	0	Hydroxyacid-oxoacid transhydrogenase%2C mitochondrial
Y38F1A.7	gene:WBGene00012609	0.5249	0	0	0	0	0	Y38F1A.7
Y38F1A.8	gene:WBGene00012610	0.295	0.3546	0	0	0.5764	0	Y38F1A.8
Y38H6A.1	gene:WBGene00012612	0	0	0	0	0	0	Y38H6A.1
Y38H6A.3	gene:WBGene00012614	0	0	0	0	0	0	Y38H6A.3
dct-16	gene:WBGene00012615	0	0	0	0	0	0	DAF-16/FOXO Controlled%2C germline Tumor affecting
dct-14	gene:WBGene00012616	0	0	0	0	0	0	DAF-16/FOXO Controlled%2C germline Tumor affecting
Y38H6C.4	gene:WBGene00012617	0	0	0	0	0	0	Y38H6C.4
dct-10	gene:WBGene00012618	0	0	0	0	0	0	DAF-16/FOXO Controlled%2C germline Tumor affecting
Y38H6C.8	gene:WBGene00012621	0	0	0	0	0	0	Y38H6C.8
Y38H6C.9	gene:WBGene00012622	0	0	0	0	0	0	Y38H6C.9
fbxa-150	gene:WBGene00012624	0	0	0	0	0	0	F-box A protein
Y38H6C.13	gene:WBGene00012625	0	0	0	0	0	0	Y38H6C.13
famh-161	gene:WBGene00012626	0	0	0	0	0	0	famh-161
Y38H6C.15	gene:WBGene00012627	0	0	0	0	0	0	Y38H6C.15
Y38H6C.16	gene:WBGene00012628	0	0	0	0	0	0	Y38H6C.16
slc-36.3	gene:WBGene00012629	0	0.159	0	0	0.2801	0	SLC (SoLute Carrier) homolog
Y38H6C.18	gene:WBGene00012630	0	0	0	0	0	0	Y38H6C.18
Y38H6C.19	gene:WBGene00012631	0.9119	0	0	0	0	0	Y38H6C.19
Y38H6C.20	gene:WBGene00012632	0	0	0	0	0	0	Y38H6C.20
Y38H6C.21	gene:WBGene00012633	0	1.4925	0	0	5.1282	0.6173	Y38H6C.21
Y38H6C.23	gene:WBGene00012634	0	0	0	0	0	0	Y38H6C.23
Y38H8A.1	gene:WBGene00012635	0	0	0	0	0	0	Y38H8A.1
Y38H8A.2	gene:WBGene00012636	0	0	0	0	0	0	Y38H8A.2
Y38H8A.3	gene:WBGene00012637	0	0	0	0	0	0	Y38H8A.3
Y38H8A.4	gene:WBGene00012638	0	0	0	0	0	0	Y38H8A.4
fezf-1	gene:WBGene00012639	0	0	0	0	0	0	FEZ Family zinc finger protein
Y38H8A.7	gene:WBGene00012640	0	0	0	0	0	0	Y38H8A.7
epg-6	gene:WBGene00012641	0	0	0	0	0	0	Ectopic P Granules
Y39A1A.2	gene:WBGene00012642	0	0	0	0	0	0	Y39A1A.2
Y39A1A.3	gene:WBGene00012643	0	0	0	0	0	0	Y39A1A.3
rabx-5	gene:WBGene00012644	0	0	0	0	0	0	RAB eXchange factor
mrpl-22	gene:WBGene00012645	0	0	0	0	0	0	Mitochondrial Ribosomal Protein%2C Large
lron-10	gene:WBGene00012646	0	0	0	0	0	0	ELRR (Extracellular Leucine-Rich Repeat) ONly
swt-4	gene:WBGene00012647	0	0.5119	0	0	0.4121	0	Sugar transporter SWEET
Y39A1A.9	gene:WBGene00012648	0.3891	0	0	0	0	0	Y39A1A.9
Y39A1A.10	gene:WBGene00012649	0	0	0	0	0	0	Y39A1A.10
orc-1	gene:WBGene00012650	0	0.6711	4.7619	0	0.6579	0.2331	ORC (Origin Recognition Complex) subunit
orc-4	gene:WBGene00012651	0	0	0	0	0	0	ORC (Origin Recognition Complex) subunit
Y39A1A.14	gene:WBGene00012652	0	0	0	0	0	0	Ribosomal RNA small subunit methyltransferase nep-1
Y39A1A.16	gene:WBGene00012654	0	0	0	0	0	0	Y39A1A.16
Y39A1A.17	gene:WBGene00012655	0	0	0	0	0	0	Y39A1A.17
Y39A1A.18	gene:WBGene00012656	0	0	0	0	0	0	Y39A1A.18
Y39A1A.20	gene:WBGene00012657	0	0	0	0	0	0	Y39A1A.20
Y39A1A.21	gene:WBGene00012658	0	0	0	0	0	0	Y39A1A.21
Y39A1A.22	gene:WBGene00012659	0	0	0	0	0	0	Y39A1A.22
Y39A1A.24	gene:WBGene00012660	0	0	0	0	0	0	Y39A1A.24
clec-163	gene:WBGene00012661	0	0	0	0	0	0	C-type LECtin
Y39A1C.1	gene:WBGene00012662	0	0	0	0	0	0	Y39A1C.1
hex-3	gene:WBGene00012663	0	0.1292	0	0	0	0.271	HEXosaminidase
Y39B6A.1	gene:WBGene00012664	0	0	0	0	0	0	Y39B6A.1
pph-5	gene:WBGene00012665	0	0	0	0	0	0	Serine/threonine-protein phosphatase 5
Y39B6A.3	gene:WBGene00012666	0	0	0	0	0	0	Y39B6A.3
Y39B6A.5	gene:WBGene00012668	0	0	0	0	0	0	Y39B6A.5
Y39B6A.7	gene:WBGene00012669	0	0	0	0	0	0	Y39B6A.7
Y39B6A.8	gene:WBGene00012670	0	0	0	0	0	0	Y39B6A.8
Y39B6A.9	gene:WBGene00012671	0	0	0	0	0	0	Y39B6A.9
Y39B6A.10	gene:WBGene00012672	0	0	0	0	0	0	Y39B6A.10
dyf-17	gene:WBGene00012673	0	0	0	0	0	0	dyf-17
bed-1	gene:WBGene00012674	0	0	0	0	0	0	BED-type zinc finger putative transcription factor
Y39B6A.13	gene:WBGene00012675	0	0	0	0	0	0	Y39B6A.13
pro-3	gene:WBGene00012676	0	0	0	0	0	0	Protein SDA1 homolog
Y39B6A.16	gene:WBGene00012678	0	0	0	0	0	0	Y39B6A.16
Y39B6A.18	gene:WBGene00012679	0	0	0	0	0	0	Y39B6A.18
asp-15	gene:WBGene00012681	0	0	0	0	0	0	ASpartyl Protease
asp-16	gene:WBGene00012682	0	0	0	0	0	0	ASpartyl Protease
asp-17	gene:WBGene00012683	0	0	0	0	0	0	ASpartyl Protease
Y39B6A.25	gene:WBGene00012684	0	0	0	0	0	0	Y39B6A.25
Y39B6A.27	gene:WBGene00012686	0	0	0	0	0	0	Y39B6A.27
Y39B6A.29	gene:WBGene00012688	0	0	0	0	0	0	Y39B6A.29
Y39B6A.30	gene:WBGene00012689	0	0	0	0	0	0	Y39B6A.30
Y39B6A.32	gene:WBGene00012691	0	0	0	0	0	0	Y39B6A.32
Y39B6A.33	gene:WBGene00012692	0	0	0	0	0	0	Y39B6A.33
Y39B6A.34	gene:WBGene00012693	0	0	0	0	0	0	APOPT family protein Y39B6A.34%2C mitochondrial
Y39B6A.36	gene:WBGene00012694	0	0	0	0	0	0	General transcription factor IIF subunit 2
Y39B6A.37	gene:WBGene00012695	0	0	0	0	0	0	Y39B6A.37
reps-1	gene:WBGene00012696	0	0	0	0	0	0	REPS (RalBP1-associated Eps domain-containing protein) homolog
mrps-35	gene:WBGene00012697	0	0	0	0	0	0	Mitochondrial Ribosomal Protein%2C Small
sws-1	gene:WBGene00012698	0	0	0	0	0	0	SWS1 homolog
Y39B6A.41	gene:WBGene00012699	0	0	0	0	0	0	Y39B6A.41
Y39B6A.42	gene:WBGene00012700	0	0	0	0	0	0	Y39B6A.42
Y39B6A.43	gene:WBGene00012701	0	0	0	0	0	0	Y39B6A.43
ztf-20	gene:WBGene00012702	0	0	0	0	0	0	Zinc finger putative Transcription Factor family
nhr-145	gene:WBGene00012703	0	0	0	0	0	0	Nuclear Hormone Receptor family
mlt-3	gene:WBGene00012704	0	0	0	0	0	0	mlt-3
sre-18	gene:WBGene00012705	0	0	0	0	0	0	Serpentine Receptor%2C class E (Epsilon)
sre-16	gene:WBGene00012707	0.6579	0	0	0	0	0	Serpentine Receptor%2C class E (Epsilon)
sre-19	gene:WBGene00012708	0	0	0	0	0	0	Serpentine Receptor%2C class E (Epsilon)
sre-15	gene:WBGene00012709	0	0	0	0	0	0	Serpentine Receptor%2C class E (Epsilon)
Y39C12A.9	gene:WBGene00012710	0	0	0	0	0	0	Y39C12A.9
Y39E4A.1	gene:WBGene00012711	0	0	0	0	0	0	Y39E4A.1
ttm-1	gene:WBGene00012712	0	0	0	0	0	0	Toxin-regulated Targets of MAPK
bckd-1A	gene:WBGene00012713	0	0	0	0	0	0	2-oxoisovalerate dehydrogenase subunit alpha%2C mitochondrial
abce-1	gene:WBGene00012714	0	0	0	0	0	0	ABC transporter%2C class E
snpc-1.2	gene:WBGene00012715	0	0	0	0	0	0	SNAPc (Small Nuclear RNA Activating Complex) homolog
Y39E4B.5	gene:WBGene00012716	0	0	0	0	0	0	Y39E4B.5
Y39E4B.6	gene:WBGene00012717	0	0	0	0	0	0	Y39E4B.6
dhhc-8	gene:WBGene00012718	0	0	0	0	0	0	Palmitoyltransferase
Y39E4B.10	gene:WBGene00012719	0	0	0	0	0	0	Y39E4B.10
Y39E4B.11	gene:WBGene00012720	0	0	0	0	0	0	Y39E4B.11
Y39E4B.13	gene:WBGene00012721	0	0	0	0	0	0	Y39E4B.13
Y39G8B.1	gene:WBGene00012722	0	0.1876	0	0	0.1931	0	Y39G8B.1
Y39G8B.2	gene:WBGene00012723	0	0	0	0	0	0	Y39G8B.2
sre-48	gene:WBGene00012724	0	0	0	0	0	0	Serpentine Receptor%2C class E (Epsilon)
sre-47	gene:WBGene00012725	0	0	0	0	0	0	Serpentine Receptor%2C class E (Epsilon)
Y39G8B.5	gene:WBGene00012726	0	0.3681	0	0	0	0.6897	Y39G8B.5
Y39G8B.7	gene:WBGene00012727	0	0	0	0	0	0	Y39G8B.7
Y39G8B.9	gene:WBGene00012728	0	0	0	0	0	0	Y39G8B.9
Y39G8B.10	gene:WBGene00012729	0	0	0	0	0	0	Y39G8B.10
xrn-1	gene:WBGene00012730	0	0	0	0	0	0	5'-3' exoribonuclease 1
Y39G8C.2	gene:WBGene00012731	0	0	0	0	0	0	Y39G8C.2
Y40B1A.1	gene:WBGene00012732	0	0	0	0	0	0	Y40B1A.1
Y40B1A.2	gene:WBGene00012733	0	0	0	0	0	0	Y40B1A.2
Y40B1A.3	gene:WBGene00012734	0	0	0	0	0	0	Y40B1A.3
sptf-3	gene:WBGene00012735	0	0	0	0	0	0	SP (Specificity Protein) Transcription Factor
eif-3.J	gene:WBGene00012738	0	0	0	0	0	0	Eukaryotic Initiation Factor
Y40B1B.7	gene:WBGene00012739	0	0	0	0	0	0	Y40B1B.7
slc-25A46	gene:WBGene00012740	0	0	0	0	0	0	SLC (SoLute Carrier) homolog
Y40H4A.2	gene:WBGene00012741	0	0	0	0	0	0	Y40H4A.2
Y40H7A.2	gene:WBGene00012742	0	0.4854	0	0	0.2174	0.4098	Y40H7A.2
Y40H7A.3	gene:WBGene00012743	0	0	0	0	0	0	Y40H7A.3
Y40H7A.4	gene:WBGene00012744	0	0	0	0	0	0	Y40H7A.4
Y40H7A.9	gene:WBGene00012746	0	0	0	0	0	0	Y40H7A.9
Y40H7A.10	gene:WBGene00012747	0	0	0	0	0	0	Y40H7A.10
Y40H7A.11	gene:WBGene00012748	0	0	0	0	0	0	Y40H7A.11
faah-6	gene:WBGene00012750	0	0	0	0	0	0	Fatty Acid Amide Hydrolase homolog
Y41C4A.6	gene:WBGene00012753	0	0	0	0	0	0	Y41C4A.6
Y41C4A.7	gene:WBGene00012754	0	0	0	0	0	0	Y41C4A.7
Y41C4A.8	gene:WBGene00012755	0	0	0	0	0	0	Y41C4A.8
Y41C4A.9	gene:WBGene00012756	0	0	0	0	0	0	Y41C4A.9
Y41C4A.11	gene:WBGene00012757	0	0	0	0	0	0	Y41C4A.11
Y41C4A.12	gene:WBGene00012758	0	0	0	0	0	0	Y41C4A.12
sup-1	gene:WBGene00012759	0	0	0	0	0	0	sup-1
Y41C4A.17	gene:WBGene00012760	0	0	0	0	0	0	Y41C4A.17
Y41C4A.18	gene:WBGene00012761	0	0	0	0	0	0	Y41C4A.18
Y41E3.1	gene:WBGene00012762	0	0	0	0	0	0	Y41E3.1
atln-2	gene:WBGene00012763	0	0.429	0.9259	0	0.0977	0.1985	ATLastiN (Endoplasmic reticulum GTPase) related
Y41E3.6	gene:WBGene00012764	0	0	0	0	0	0	Y41E3.6
Y41E3.7	gene:WBGene00012765	0	0.2404	0	0	0.0356	0.1161	Y41E3.7
Y41E3.8	gene:WBGene00012766	0	0	0	0	0	0	Y41E3.8
fcd-2	gene:WBGene00012767	0	0	0	0	0	0	FANCD2 (Fanconi's anemia defect) ortholog
eef-1B.2	gene:WBGene00012768	0	0	0	0	0	0	Probable elongation factor 1-beta/1-delta 2
hrpu-1	gene:WBGene00012769	0	0	0	0	0	0	Heterogeneous nuclear RibonucleoProtein U
srt-47	gene:WBGene00012770	0	0	0	0	0	0	Serpentine Receptor%2C class T
Y41E3.13	gene:WBGene00012771	0.7059	0	0	0	0	0	Y41E3.13
srt-49	gene:WBGene00012772	0	0	0	0	0	0	Serpentine Receptor%2C class T
srt-48	gene:WBGene00012773	0	0	0	0	0	0	Serpentine Receptor%2C class T
srt-50	gene:WBGene00012775	0	0.0506	0	0	0.0559	0	Serpentine Receptor%2C class T
Y42A5A.1	gene:WBGene00012776	0.3135	0	0	0	0	0	Aminopeptidase
lact-8	gene:WBGene00012777	0	0	0	0	0	0	Beta-LACTamase domain containing
Y42A5A.3	gene:WBGene00012778	0	0	0	0	0	0	Y42A5A.3
cdkl-1	gene:WBGene00012779	0	0	0	0	0	0	Cyclin-Dependent Kinase-Like
Y42A5A.5	gene:WBGene00012780	0	0	0	0	0	0	Y42A5A.5
nspd-7	gene:WBGene00012781	0	0	0	0	0	0	Nematode Specific Peptide family%2C group D
Y43C5A.2	gene:WBGene00012782	0	0	0	0	0	0	Y43C5A.2
Y43C5A.3	gene:WBGene00012783	0	0	0	0	0	0	Y43C5A.3
Y43C5A.4	gene:WBGene00012784	0	0	0	0	0	0	Y43C5A.4
Y43C5B.2	gene:WBGene00012785	0	0	0	0	0	0	Tyrosine-protein kinase
Y43C5B.3	gene:WBGene00012786	0	0	0	0	0	0	Y43C5B.3
Y43D4A.1	gene:WBGene00012787	0	0	0	0	0	0	Y43D4A.1
Y43D4A.2	gene:WBGene00012788	0	0.0553	0	0	0	1.2195	Y43D4A.2
Y43D4A.3	gene:WBGene00012789	0	0	0	0	0	0	Y43D4A.3
Y43D4A.4	gene:WBGene00012790	0	0	0	0	0	0	Y43D4A.4
Y43D4A.5	gene:WBGene00012791	0	0	0	0	0	0	Y43D4A.5
Y43D4A.6	gene:WBGene00012792	0	0.9259	0	0	0	1.0204	Y43D4A.6
Y43E12A.2	gene:WBGene00012794	0	0	0	0	0	0	Y43E12A.2
Y43E12A.3	gene:WBGene00012795	0	0	0	0	0	0	Y43E12A.3
Y43F4A.1	gene:WBGene00012796	0	0	0	0	0	0	Leishmanolysin-like peptidase
Y43F4A.3	gene:WBGene00012798	0	0	0	0	0	0	Y43F4A.3
Y43F4A.4	gene:WBGene00012799	0	0	0	0	0	0	Y43F4A.4
set-25	gene:WBGene00012802	0	0	0	0	0	0	Histone-lysine N-methyltransferase set-25
Y43F4B.5	gene:WBGene00012803	0	0	0	0	0	0	Y43F4B.5
Y43F4B.7	gene:WBGene00012804	0	0	0	0	0	0	Y43F4B.7
Y43F4B.9	gene:WBGene00012806	0	0	0	0	0	0	Y43F4B.9
Y43F4B.10	gene:WBGene00012807	0	0	0	0	0	0	Y43F4B.10
Y43F8A.1	gene:WBGene00012808	0	0	0	0	0	0	Y43F8A.1
Y43F8A.2	gene:WBGene00012809	0	0	0	0	0	0	Y43F8A.2
nceh-1	gene:WBGene00012810	0	0	0	0	0	0	Neutral Cholesterol Ester Hydrolase homolog
Y43F8A.5	gene:WBGene00012811	0	0	0	0	0	0	Y43F8A.5
Y43F8B.1	gene:WBGene00012812	0	0	0	0	0	0	Y43F8B.1
Y43F8B.2	gene:WBGene00012813	0	0	0	0	0	0	Y43F8B.2
Y43F8B.3	gene:WBGene00012814	0	0	0	0	0	0	Y43F8B.3
phy-4	gene:WBGene00012815	0	0	0	0	0	0	Proline HYdroxylase
scl-21	gene:WBGene00012816	0	0	0	0	0	0	SCP-Like extracellular protein
Y43F8B.7	gene:WBGene00012818	0	0	0	0	0	0	Y43F8B.7
Y43F8B.9	gene:WBGene00012819	0	0	0	0	0	0	Y43F8B.9
Y43F8B.10	gene:WBGene00012820	0	0	0	0	0	0	Y43F8B.10
Y43F8B.11	gene:WBGene00012821	0	0	0	0	0	0	Y43F8B.11
Y43F8B.12	gene:WBGene00012822	0	0	0	0	0	0	Y43F8B.12
Y43F8B.13	gene:WBGene00012823	0	0	0	0	0	0	Y43F8B.13
Y43F8B.14	gene:WBGene00012824	0	0	0	0	0	0	Y43F8B.14
Y43F8C.3	gene:WBGene00012825	0	0	0	0	0	0	Y43F8C.3
dyf-19	gene:WBGene00012826	0	0	0	0	0	0	dyf-19
Y43F8C.5	gene:WBGene00012827	0	0	0	0	0	0	Y43F8C.5
Y43F8C.6	gene:WBGene00012828	0	0	0	0	0	0	Y43F8C.6
Y43F8C.7	gene:WBGene00012829	0	0	0	0	0	0	Y43F8C.7
mrps-28	gene:WBGene00012830	0	0	0	0	0	0	Mitochondrial Ribosomal Protein%2C Small
Y43F8C.9	gene:WBGene00012831	0	0	0	0	0	0	Y43F8C.9
dmd-3	gene:WBGene00012832	0	0	0	0	0	0	DM (Doublesex/MAB-3) Domain family
Y43F8C.11	gene:WBGene00012833	0	0	0	0	0	0	Y43F8C.11
Y43F8C.13	gene:WBGene00012834	0	0	0	0	0	0	Y43F8C.13
ani-3	gene:WBGene00012835	0	0	0	0	0	0	Anillin-like protein 3
Y43F8C.15	gene:WBGene00012836	0	0	0	0	0	0	Y43F8C.15
Y43F8C.16	gene:WBGene00012837	0	0	0	0	0	0	Y43F8C.16
Y43F8C.17	gene:WBGene00012838	0	0	0	0	0	0	Y43F8C.17
Y43F8C.18	gene:WBGene00012839	0	0	0	0	0	0	Y43F8C.18
grsp-1	gene:WBGene00012840	0	0	0	0	0	0	Glycine Rich Secreted Protein
Y43F11A.1	gene:WBGene00012841	0	0	0	0	0	0	Y43F11A.1
Y43F11A.4	gene:WBGene00012844	0	0	0	0	0	0	Y43F11A.4
set-24	gene:WBGene00012845	0	0	0	0	0	0	SET (Trithorax/polycomb) domain containing
srxa-14	gene:WBGene00012846	0	0	0	0	0	0	Serpentine Receptor%2C class XA
srxa-15	gene:WBGene00012847	0.2747	0	0	0	0	0	Serpentine Receptor%2C class XA
Y44A6B.3	gene:WBGene00012848	0	0	0	0	0	0	Y44A6B.3
ttr-13	gene:WBGene00012849	0	0	0	0	0	0	TransThyretin-Related family domain
Y44A6C.1	gene:WBGene00012850	0	0	0	0	0	0	Y44A6C.1
Y44A6C.2	gene:WBGene00012851	0	0	0	0	0	0	Y44A6C.2
Y44A6D.1	gene:WBGene00012852	0	0	0	0	0	0	Y44A6D.1
Y44A6D.2	gene:WBGene00012853	0.2639	0	0	0	0	0	Y44A6D.2
Y44A6D.3	gene:WBGene00012854	0	0	0	0	0	0	Y44A6D.3
Y44A6D.5	gene:WBGene00012855	0.2994	0	0	0	0	0	Branched-chain-amino-acid aminotransferase
Y44A6D.6	gene:WBGene00012856	0	0	0	0	0	0	Y44A6D.6
pbo-5	gene:WBGene00012857	0	0.157	0	0	0.1054	0	Proton-gated ion channel subunit pbo-5
Y44F5A.1	gene:WBGene00012858	0	0	0	0	0	0	3E324
Y45F3A.1	gene:WBGene00012859	0	0	0	0	0	0	Y45F3A.1
acdh-11	gene:WBGene00012860	0	0	0	0	0	0	Acyl-CoA dehydrogenase family member 11
Y45F3A.4	gene:WBGene00012861	0	0	0	0	0	0	Y45F3A.4
Y45F3A.5	gene:WBGene00012862	0	0	0	0	0	0	Y45F3A.5
Y45F3A.8	gene:WBGene00012863	0	0	0	0	0	0	Y45F3A.8
Y45F3A.9	gene:WBGene00012864	0	0	0	0	0	0	Y45F3A.9
afmd-2	gene:WBGene00012866	0	0	0	0	0	0	ArylForMamiDase
seld-1	gene:WBGene00012867	0	0	0	0	0	0	Probable selenide%2C water dikinase
tbc-9	gene:WBGene00012868	0	0	0	0	0	0	TBC (Tre-2/Bub2/Cdc16) domain family
Y45F10A.7	gene:WBGene00012869	0	0	0	0	0	0	Y45F10A.7
Y45F10B.3	gene:WBGene00012871	0	0	0	0	0	0	Y45F10B.3
Y45F10B.8	gene:WBGene00012872	0	0	0	0	0	0	Y45F10B.8
Y45F10B.9	gene:WBGene00012873	0	0	0	0	0	0	Y45F10B.9
Y45F10B.12	gene:WBGene00012874	0	0	0	0	0	0	Y45F10B.12
Y45F10B.13	gene:WBGene00012875	0	0	0	0	0	0	Y45F10B.13
Y45F10C.1	gene:WBGene00012877	0	0.1724	0	0	0	0.2857	Y45F10C.1
Y45F10C.2	gene:WBGene00012878	0	0	0	0	0	0	UPF0375 protein Y45F10C.2
fbxa-215	gene:WBGene00012879	0	0	0	0	0	0	F-box A protein
Y45F10C.4	gene:WBGene00012880	0	0	0	0	0	0	UPF0375 protein Y45F10C.4
Y45F10D.2	gene:WBGene00012883	0	0	0	0	0	0	Y45F10D.2
Y45F10D.4	gene:WBGene00012885	0	0	0	0	0	0	Y45F10D.4
Y45F10D.6	gene:WBGene00012886	0	0	0	0	0	0	Y45F10D.6
Y45F10D.7	gene:WBGene00012887	0	0	0	0	0	0	Y45F10D.7
sas-6	gene:WBGene00012888	0	0	0	0	0	0	Spindle assembly abnormal protein 6
Y45F10D.10	gene:WBGene00012889	0	0	0	0	0	0	Y45F10D.10
lact-9	gene:WBGene00012890	0	0	0	0	0	0	Beta-LACTamase domain containing
sorb-1	gene:WBGene00012891	0.3521	0.169	0	0	0.1332	0.1121	SORBin homolog
Y45F10D.14	gene:WBGene00012892	0	0	0	0	0	0	Y45F10D.14
Y45F10D.15	gene:WBGene00012893	0	0	0	0	0	0	Y45F10D.15
tbc-17	gene:WBGene00012894	0	0.0187	0	0	0.0085	0	TBC (Tre-2/Bub2/Cdc16) domain family
cox-10	gene:WBGene00012895	0	0	0	0	0	0	Protoheme IX farnesyltransferase%2C mitochondrial
snrp-200	gene:WBGene00012896	0	0	0	0	0	0	Putative U5 small nuclear ribonucleoprotein 200 kDa helicase
pisy-1	gene:WBGene00012897	0	0	0	0	0	0	CDP-diacylglycerol--inositol 3-phosphatidyltransferase
Y46G5A.7	gene:WBGene00012899	0	0	0	0	0	0	Y46G5A.7
Y46G5A.8	gene:WBGene00012900	0	0	0	0	0	0	Y46G5A.8
cnp-2	gene:WBGene00012901	0	0	0	0	0	0	Calcineurin-interacting protein 2
vps-2	gene:WBGene00012903	0	0	0	0	0	0	Related to yeast Vacuolar Protein Sorting factor
tiar-2	gene:WBGene00012904	0	0	0	0	0	0	TIA-1/TIAL RNA binding protein homolog
Y46G5A.14	gene:WBGene00012905	0	0	0	0	0	0	Y46G5A.14
Y46G5A.15	gene:WBGene00012906	0	0	0	0	0	0	Y46G5A.15
cpt-1	gene:WBGene00012907	0	0	0	0	0	0	Carnitine Palmitoyl Transferase
Y46G5A.18	gene:WBGene00012908	0	0	0	0	0	0	Y46G5A.18
spds-1	gene:WBGene00012909	0	0	0	0	0	0	SPermiDine Synthase%3B Spermidine synthase
Y46G5A.20	gene:WBGene00012910	0	0	0	0	0	0	Y46G5A.20
acl-7	gene:WBGene00012911	0	0	0	0	0	0	ACyLtransferase-like%3B Dihydroxyacetone phosphate acyltransferase
Y46G5A.22	gene:WBGene00012912	0	0	0	0	0	0	Y46G5A.22
Y46G5A.23	gene:WBGene00012913	0	0	0	0	0	0	Y46G5A.23
bcmo-1	gene:WBGene00012914	0	0	0	0	0	0	Beta-Carotene 15%2C15'-MonoOxygenase
lgc-35	gene:WBGene00012915	0	0	0	0	0	0	Ligand-Gated ion Channel
Y46G5A.28	gene:WBGene00012916	0	0	0	0	0	0	Y46G5A.28
Y46G5A.29	gene:WBGene00012917	0.3484	0	0	0	0	0	Y46G5A.29
Y46G5A.34	gene:WBGene00012919	0	0	0	0	0	0	Y46G5A.34
Y46G5A.35	gene:WBGene00012920	0	0	0	0	0	0	Y46G5A.35
Y46G5A.36	gene:WBGene00012921	0	0	0	0	0	0	Y46G5A.36
Y47D3A.1	gene:WBGene00012922	0	0	0	0	0	0	Y47D3A.1
fbxa-128	gene:WBGene00012923	0	0	0	0	0	0	F-box A protein
wht-8	gene:WBGene00012925	0	0	0	0	0	0	WHiTe (Drosophila) related ABC transporter
Y47D3A.13	gene:WBGene00012926	0	0	0	0	0	0	Y47D3A.13
Y47D3A.14	gene:WBGene00012927	0	0	0	0	0	0	Y47D3A.14
aakb-2	gene:WBGene00012928	0	0	0	0	0	0	AMP-Activated Kinase Beta subunit
rsks-1	gene:WBGene00012929	0	0	0	0	0	0	Ribosomal protein S6 kinase beta
obr-1	gene:WBGene00012930	0	0	0	0	0	0	Oxysterol-binding protein
Y47D3A.20	gene:WBGene00012931	0	0	0	0	0	0	Y47D3A.20
Y47D3A.21	gene:WBGene00012932	0	0	0	0	0	0	Density-regulated protein homolog
mib-1	gene:WBGene00012933	0	0	0	0	0	0	MIB (MIndBomb) ubiquitin ligase homolog
gly-9	gene:WBGene00012934	0	0	0	0	0	0	Probable N-acetylgalactosaminyltransferase 9
mcm-10	gene:WBGene00012935	0	0	0	0	0	0	Yeast MCM (Licensing factor) related
pola-1	gene:WBGene00012936	0	0	0	0	0	0	DNA polymerase
Y47D3A.31	gene:WBGene00012937	0	0	0	0	0	0	Y47D3A.31
Y47D3A.32	gene:WBGene00012938	0	0	0	0	0	0	Y47D3A.32
Y47D3B.1	gene:WBGene00012939	0	0.0853	0	0	0.1229	0	Y47D3B.1
Y47D3B.3	gene:WBGene00012940	0	0	0	0	0	0	Y47D3B.3
Y47D3B.4	gene:WBGene00012941	0	0	0	0	0	0	Y47D3B.4
Y47D3B.6	gene:WBGene00012942	0	0	0	0	0	0	Y47D3B.6
bed-2	gene:WBGene00012943	0	0	0	0	0	0	BED-type zinc finger putative transcription factor
Y47H9A.1	gene:WBGene00012945	0	0	0	0	0	0	Y47H9A.1
Y47H9B.2	gene:WBGene00012946	0	0	0	0	0	0	Y47H9B.2
Y47H9C.1	gene:WBGene00012947	0	0.2525	0	0	0.6536	0	Y47H9C.1
dhhc-2	gene:WBGene00012948	0	0.0994	0	0	0.1143	0	Palmitoyltransferase
eif-2Bbeta	gene:WBGene00012950	0	0	0	0	0	0	Eukaryotic Initiation Factor
Y47H9C.8	gene:WBGene00012951	0	0	0	0	0	0	Y47H9C.8
Y47H9C.9	gene:WBGene00012952	0	0	0	0	0	0	Y47H9C.9
fbxa-216	gene:WBGene00012953	0	0	0	0	0	0	F-box A protein
Y47H9C.12	gene:WBGene00012955	0	0	0	0	0	0	Y47H9C.12
Y47H10A.2	gene:WBGene00012958	0	0	0	0	0	0	Y47H10A.2
Y47H10A.3	gene:WBGene00012959	0	0	0	0	0	0	Y47H10A.3
Y47H10A.4	gene:WBGene00012960	0	0	0	0	0	0	Y47H10A.4
Y47H10A.5	gene:WBGene00012961	0	0	0	0	0	0	Y47H10A.5
dmsr-5	gene:WBGene00012962	0	0	0	0	0	0	DroMyoSuppressin Receptor related
Y48A6B.3	gene:WBGene00012964	0	0	0	0	0	0	Putative H/ACA ribonucleoprotein complex subunit 2-like protein
fipr-17	gene:WBGene00012965	0	0	0	0	0	0	FIP (Fungus-Induced Protein) Related
exos-1	gene:WBGene00012966	0	0	0	0	0	0	EXOSome (Multiexonuclease complex) component
kvs-4	gene:WBGene00012967	0	0	0	0	0	0	kvs-4
Y48A6B.7	gene:WBGene00012968	0	0	0	0	0	0	Y48A6B.7
Y48A6B.8	gene:WBGene00012969	0	0	0	0	0	0	Y48A6B.8
Y48A6B.9	gene:WBGene00012970	0	0	0	0	0	0	Enoyl-[acyl-carrier-protein] reductase%2C mitochondrial
rsa-2	gene:WBGene00012972	0	0	0	0	0	0	Regulator of spindle assembly protein 2
spat-2	gene:WBGene00012973	0	0	0	0	0	0	Suppressor of PAr-Two defect
sup-35	gene:WBGene00012976	0	0	0	0	0	0	SUPpressor
Y48A6C.4	gene:WBGene00012977	0	0	0	0	0	0	Y48A6C.4
Y48B6A.1	gene:WBGene00012978	0	0	0	0	0	0	Ribosome biogenesis protein BOP1 homolog
Y48B6A.5	gene:WBGene00012979	0	0	0	0	0	0	Major sperm protein
efhd-1	gene:WBGene00012980	0	0.0546	0	0	0.0273	0	EF HanD calcium binding protein
Y48B6A.10	gene:WBGene00012981	0	0	0	0	0	0	Y48B6A.10
jmjd-2	gene:WBGene00012982	0	0	0	0	0	0	Lysine-specific demethylase 4
men-1	gene:WBGene00012983	0	0	0	0	0	0	Malic enzyme
Y48B6A.13	gene:WBGene00012984	0	0	0	0	0	0	Diphosphomevalonate decarboxylase
Y48C3A.1	gene:WBGene00012985	0	0	0	0	0	0	Y48C3A.1
Y48C3A.3	gene:WBGene00012987	0	0	0	0	0	0	Y48C3A.3
ztf-22	gene:WBGene00012988	0	0	0	0	0	0	Zinc finger putative Transcription Factor family
Y48C3A.5	gene:WBGene00012989	0	0	0	0	0	0	Y48C3A.5
sam-10	gene:WBGene00012990	0	0	0	0	0	0	Single-stranded DNA-binding protein homolog sam-10
mrpl-20	gene:WBGene00012992	0	0	0	0	0	0	Mitochondrial Ribosomal Protein%2C Large
dmsr-3	gene:WBGene00012993	0	0	0	0	0	0	DroMyoSuppressin Receptor related
Y48C3A.12	gene:WBGene00012994	0	0.0452	0	0	0.0568	0	Y48C3A.12
Y48C3A.14	gene:WBGene00012995	0	0.1397	0	0	0.0728	0	DNA topoisomerase
pinn-4	gene:WBGene00012996	0	0	0	0	0	0	Peptidyl-prolyl cis-trans isomerase
Y48C3A.18	gene:WBGene00012997	0	0	0	0	0	0	Y48C3A.18
Y48C3A.20	gene:WBGene00012998	0	0	0	0	0	0	Y48C3A.20
rpoa-1	gene:WBGene00012999	0	0.0455	0	0	0	0.1499	RNA POlymerase I (A) subunit
ddl-2	gene:WBGene00013000	0	0	0	0	0	0	Daf-16-Dependent Longevity (WT but not daf-16 lifespan increased)
Y48E1B.2	gene:WBGene00013001	0	0	0	0	0	0	Y48E1B.2
Y48E1B.3	gene:WBGene00013002	0	0.1322	1.2658	0	0.0479	0	Y48E1B.3
mrpl-37	gene:WBGene00013004	0	0	0	0	0	0	Mitochondrial Ribosomal Protein%2C Large
lin-38	gene:WBGene00013006	0	0	0	0	0	0	lin-38
Y48E1B.8	gene:WBGene00013007	0	0	0	0	0	0	Y48E1B.8
clec-146	gene:WBGene00013008	0	0	0	0	0	0	C-type LECtin
fbxc-23	gene:WBGene00013009	0	0	0	0	0	0	F-box C protein
snx-14	gene:WBGene00013011	0	0.1699	0	0	0.119	0.1755	Sorting NeXin
clec-145	gene:WBGene00013013	0	0	0	0	0	0	C-type LECtin
Y48E1C.1	gene:WBGene00013014	0	0	0	0	0	0	Y48E1C.1
Y48E1C.2	gene:WBGene00013015	0	0	0	0	0	0	Y48E1C.2
Y48E1C.4	gene:WBGene00013017	0	0	0	0	0	0	Y48E1C.4
Y48G10A.1	gene:WBGene00013018	0	0	0	0	0	0	S-formylglutathione hydrolase
Y48G10A.2	gene:WBGene00013019	0	0	0	0	0	0	Y48G10A.2
Y48G10A.3	gene:WBGene00013020	0	0	0	0	0	0	Y48G10A.3
Y48G10A.4	gene:WBGene00013021	0	0	0	0	0	0	Y48G10A.4
Y48G10A.6	gene:WBGene00013023	0	0	0	0	0	0	Y48G10A.6
cept-2	gene:WBGene00013024	0	0	0	0	0	0	Choline/EthanolaminePhosphoTransferase
vha-13	gene:WBGene00013025	0	0	0	0	0	0	V-type proton ATPase catalytic subunit A
Y49A3A.3	gene:WBGene00013026	0	0	0	0	0	0	Y49A3A.3
Y49A3A.4	gene:WBGene00013027	0	0	0	0	0	0	Y49A3A.4
efhc-1	gene:WBGene00013028	0	0	0	0	0	0	EF-Hand domain-Containing protein 1 homolog
glrx-5	gene:WBGene00013029	0	0	0	0	0	0	Glutaredoxin
Y49E10.4	gene:WBGene00013030	0	0	0	0	0	0	Y49E10.4
Y49E10.10	gene:WBGene00013033	0	0	0	0	0	0	Y49E10.10
tat-1	gene:WBGene00013034	0	0	0	0	0	0	Phospholipid-transporting ATPase tat-1
Y49E10.16	gene:WBGene00013035	0	0	0	0	0	0	Y49E10.16
fbxa-218	gene:WBGene00013036	0	0	0	0	0	0	F-box A protein
Y49E10.18	gene:WBGene00013037	0	0	0	0	0	0	Y49E10.18
ani-1	gene:WBGene00013038	0	0	0	0	0	0	Anillin-like protein 1
scav-3	gene:WBGene00013039	0	0	0	0	0	0	SCAVenger receptor (CD36 family) related
Y49E10.21	gene:WBGene00013040	0	0	0	0	0	0	Y49E10.21
pstk-1	gene:WBGene00013041	0	0	0	0	0	0	Phosphoryl Seryl-TRNA (Ser/Sec) Kinase
cccp-1	gene:WBGene00013042	0	0	0	0	0	0	CCCP-1%3B Conserved Coiled-Coil Protein
arrd-16	gene:WBGene00013043	0	0	0	0	0	0	ARRestin Domain protein
Y49E10.25	gene:WBGene00013044	0	0	0	0	0	0	Y49E10.25
Y49E10.27	gene:WBGene00013045	0	0	0	0	0	0	Y49E10.27
Y50E8A.1	gene:WBGene00013046	0	0	0	0	0	0	Y50E8A.1
Y50E8A.2	gene:WBGene00013047	0	0	0	0	0	0	Major sperm protein
Y50E8A.5	gene:WBGene00013048	0	0	0	0	0	0	Y50E8A.5
Y50E8A.6	gene:WBGene00013049	0	0	0	0	0	0	Glycerol-3-phosphate dehydrogenase
lipl-8	gene:WBGene00013050	0	0	0	0	0	0	Lipase
scrm-7	gene:WBGene00013052	0	0	0	0	0	0	SCRaMblase (Phospholipid scramblase)
Y50E8A.10	gene:WBGene00013053	0	0	0	0	0	0	Y50E8A.10
Y50E8A.11	gene:WBGene00013054	0	0	0	0	0	0	Y50E8A.11
Y50E8A.12	gene:WBGene00013055	0	0	0	0	0	0	Y50E8A.12
clec-247	gene:WBGene00013058	0	0	0	0	0	0	C-type LECtin
Y51A2A.4	gene:WBGene00013060	0	0	0	0	0	0	Y51A2A.4
Y51A2A.5	gene:WBGene00013061	0	0	0	0	0	0	Y51A2A.5
Y51A2A.6	gene:WBGene00013062	0	0	0	0	0	0	Y51A2A.6
clec-249	gene:WBGene00013063	0	0	0	0	0	0	C-type LECtin
clec-248	gene:WBGene00013064	0	0	0	0	0	0	C-type LECtin
Y51A2B.2	gene:WBGene00013066	0	0	0	0	0	0	Y51A2B.2
nhr-288	gene:WBGene00013067	0	0	0	0	0	0	Nuclear Hormone Receptor family
Y51A2B.4	gene:WBGene00013068	0	0	0	0	0	0	Y51A2B.4
Y51A2B.5	gene:WBGene00013069	0	0	0	0	0	0	Y51A2B.5
Y51A2B.6	gene:WBGene00013070	0	0	0	0	0	0	Y51A2B.6
Y51A2B.8	gene:WBGene00013071	0	0	0	0	0	0	Y51A2B.8
Y51A2D.1	gene:WBGene00013072	0	0	0	0	0	0	Y51A2D.1
hmit-1.1	gene:WBGene00013073	0	0	0	0	0	0	H(+) MyoInositol coTransporter
hmit-1.2	gene:WBGene00013074	0	0	0	0	0	0	H(+) MyoInositol coTransporter
Y51A2D.7	gene:WBGene00013075	0	0	0	0	0	0	Y51A2D.7
Y51A2D.8	gene:WBGene00013076	0	0	0	0	0	0	Y51A2D.8
ttr-24	gene:WBGene00013077	0	0	0	0	0	0	TransThyretin-Related family domain
ttr-25	gene:WBGene00013078	0	0	0	0	0	0	TransThyretin-Related family domain
ttr-26	gene:WBGene00013079	0	0	0	0	0	0	TransThyretin-Related family domain
Y51A2D.13	gene:WBGene00013080	0	0	0	0	0	0	Y51A2D.13
Y51A2D.14	gene:WBGene00013081	0	0	0	0	0	0	Y51A2D.14
grdn-1	gene:WBGene00013082	0	0	0	0	0	0	Girdin homolog
Y51A2D.18	gene:WBGene00013083	0	0	0	0	0	0	Y51A2D.18
mpz-6	gene:WBGene00013085	0	0	0	0	0	0	Multiple PDZ domain protein
arrd-2	gene:WBGene00013086	0	0	0	0	0	0	ARRestin Domain protein
Y51B9A.5	gene:WBGene00013087	0	0	0	0	0	0	Y51B9A.5
Y51B9A.6	gene:WBGene00013088	0	0	0	0	0	0	Y51B9A.6
Y51B9A.7	gene:WBGene00013089	0	0	0	0	0	0	Y51B9A.7
Y51B9A.8	gene:WBGene00013090	0	0	0	0	0	0	Y51B9A.8
Y51B9A.9	gene:WBGene00013091	0	0	0	0	0	0	Y51B9A.9
cup-14	gene:WBGene00013093	0	0	0	0	0	0	cup-14
Y51H1A.3	gene:WBGene00013094	0	0	0	0	0	0	Y51H1A.3
ing-3	gene:WBGene00013095	0	0	0	0	0	0	Inhibitor of growth protein
mcd-1	gene:WBGene00013096	0	0	0	0	0	0	Modifier of Cell Death phenotype
Y51H4A.1	gene:WBGene00013098	0	0	0	0	0	0	Y51H4A.1
Y51H4A.2	gene:WBGene00013099	0	0	0	0	0	0	Y51H4A.2
zip-7	gene:WBGene00013100	0	0	0	0	0	0	BZIP transcription factor family
Y51H4A.5	gene:WBGene00013101	0	0	0	0	0	0	Y51H4A.5
Y51H4A.6	gene:WBGene00013102	0	0	0	0	0	0	Y51H4A.6
Y51H4A.7	gene:WBGene00013103	0	0	0	0	0	0	Probable urocanate hydratase
Y51H4A.8	gene:WBGene00013104	0	0	0	0	0	0	Y51H4A.8
fip-7	gene:WBGene00013105	0	0	0	0	0	0	Fungus-Induced Protein
set-26	gene:WBGene00013106	0	0	0	0	0	0	Histone-lysine N-methyltransferase set-26
Y51H4A.13	gene:WBGene00013107	0	0	0	0	0	0	Y51H4A.13
Y51H4A.15	gene:WBGene00013109	0	0	0	0	0	0	Y51H4A.15
sta-1	gene:WBGene00013111	0	0.0897	0	0	0.064	0	Signal transducer and activator of transcription 1
Y51H4A.21	gene:WBGene00013115	0	0	0	0	0	0	Y51H4A.21
Y51H4A.22	gene:WBGene00013116	0	0	0	0	0	0	Y51H4A.22
Y51H4A.23	gene:WBGene00013117	0	0	0	0	0	0	Y51H4A.23
Y51H4A.24	gene:WBGene00013118	0	0	0	0	0	0	Y51H4A.24
Y51H4A.25	gene:WBGene00013119	0	0	0	0	0	0	Y51H4A.25
fipr-28	gene:WBGene00013120	0	0	0	0	0	0	FIP (Fungus-Induced Protein) Related
spe-38	gene:WBGene00013121	0	0	0	0	0	0	spe-38
impt-1	gene:WBGene00013122	0	0	0	0	0	0	Protein IMPACT homolog
Y52B11A.3	gene:WBGene00013123	0	0	0	0	0	0	Y52B11A.3
Y52B11A.4	gene:WBGene00013124	0	0.026	0	0	0.0143	0	Y52B11A.4
clec-92	gene:WBGene00013125	0	0	0	0	0	0	C-type LECtin
mltn-2	gene:WBGene00013126	0	0.2117	0	0	0.2008	0.2375	MLt-TeN (Mlt-10) related
Y52B11A.8	gene:WBGene00013127	0	0	0	0	0	0	Phospholipase A2-like protein Y52B11A.8
dxbp-1	gene:WBGene00013128	0	0	0	0	0	0	Downstream of XBP-1
Y52B11A.10	gene:WBGene00013129	0	0	0	0	0	0	Y52B11A.10
Y52B11B.1	gene:WBGene00013130	0	0	0	0	0	0	Y52B11B.1
Y52B11C.1	gene:WBGene00013131	0	0	0	0	0	0	Y52B11C.1
strd-1	gene:WBGene00013132	0	0	0	0	0	0	STE20-related kinase adapter protein strd-1
rga-2	gene:WBGene00013135	0	0	0	0	0	0	Rho GTPase Activating protein
Y53C10A.5	gene:WBGene00013136	0	0	0	0	0	0	Y53C10A.5
Y53C10A.6	gene:WBGene00013137	0	0	0	0	0	0	Y53C10A.6
Y53C10A.10	gene:WBGene00013138	0	0	0	0	0	0	Y53C10A.10
Y53C12A.3	gene:WBGene00013139	0	0	0	0	0	0	Y53C12A.3
mop-25.2	gene:WBGene00013140	0	0	0	0	0	0	MO25-like protein 2
Y53C12A.6	gene:WBGene00013141	0	0	0	0	0	0	Y53C12A.6
Y53C12A.7	gene:WBGene00013142	0	0	0	0	0	0	Y53C12A.7
Y53C12B.1	gene:WBGene00013143	0	0	0	0	0	0	Y53C12B.1
Y53C12B.2	gene:WBGene00013144	0	0	0	0	0	0	RNA-binding protein pno-1
cutl-2	gene:WBGene00013145	0	0	0	0	0	0	CUTiclin-Like
Y53C12B.7	gene:WBGene00013146	0	0.6494	0	0	0.4608	1.0989	Y53C12B.7
eyg-1	gene:WBGene00013147	0	0	0	0	0	0	EYG (Drosophila eyegone) homolog
Y53F4A.2	gene:WBGene00013148	0	0	0	0	0	0	Y53F4A.2
Y53F4B.1	gene:WBGene00013149	0	0	0	0	0	0	Y53F4B.1
Y53F4B.3	gene:WBGene00013150	0	0	0	0	0	0	Y53F4B.3
nsun-5	gene:WBGene00013151	0	0	0	0	0	0	Nop2 (NOP2)/SUN domain family member
Y53F4B.5	gene:WBGene00013152	0	0	0	0	0	0	Y53F4B.5
Y53F4B.7	gene:WBGene00013154	0	0	0	0	0	0	Y53F4B.7
Y53F4B.9	gene:WBGene00013156	0	0	0	0	0	0	Y53F4B.9
Y53F4B.10	gene:WBGene00013157	0	0	0	0	0	0	Y53F4B.10
Y53F4B.11	gene:WBGene00013158	0	0	0	0	0	0	Y53F4B.11
Y53F4B.12	gene:WBGene00013159	0	0	0	0	0	0	Y53F4B.12
Y53F4B.13	gene:WBGene00013160	0	0	0	0	0	0	Cap-specific mRNA (nucleoside-2'-O-)-methyltransferase 1
Y53F4B.14	gene:WBGene00013161	0	0	0	0	0	0	Y53F4B.14
Y53F4B.16	gene:WBGene00013162	0	0	0	0	0	0	Y53F4B.16
Y53F4B.17	gene:WBGene00013163	0	0	0	0	0	0	Y53F4B.17
Y53F4B.18	gene:WBGene00013164	0	0	0	0	0	0	Y53F4B.18
Y53F4B.19	gene:WBGene00013165	0	0	0	0	0	0	Major sperm protein
Y53F4B.20	gene:WBGene00013166	0	0	0	0	0	0	Y53F4B.20
Y53F4B.21	gene:WBGene00013167	0	0	0	0	0	0	Y53F4B.21
arp-1	gene:WBGene00013168	0	0	0	0	0	0	Actin-Related Proteins
Y53F4B.23	gene:WBGene00013169	0	0	0	0	0	0	Y53F4B.23
Y53F4B.24	gene:WBGene00013170	0	0	0	0	0	0	Y53F4B.24
Y53F4B.25	gene:WBGene00013171	0	0.0643	0	0	0.074	0	Y53F4B.25
Y53F4B.26	gene:WBGene00013172	0	0	0	0	0	0	Y53F4B.26
Y53F4B.27	gene:WBGene00013173	0	0	0	0	0	0	Y53F4B.27
Y53F4B.36	gene:WBGene00013175	0	0	0	0	0	0	Y53F4B.36
Y53F4B.39	gene:WBGene00013176	0	0	0	0	0	0	Beta-lactamase-like protein 2 homolog
rsy-1	gene:WBGene00013177	0	0	0	0	0	0	Regulator of SYnapse formation
Y53H1A.2	gene:WBGene00013178	0	0	0	0	0	0	Y53H1A.2
clec-100	gene:WBGene00013179	0	0	0	0	0	0	C-type LECtin
cutl-10	gene:WBGene00013180	0	0	0	0	0	0	CUTiclin-Like
Y53H1B.2	gene:WBGene00013181	0	0	0	0	0	0	Y53H1B.2
Y53H1B.4	gene:WBGene00013182	0	0	0	0	0	0	Y53H1B.4
Y53H1B.6	gene:WBGene00013184	0	0	0	0	0	0	Y53H1B.6
Y53H1C.3	gene:WBGene00013186	0	0	0	0	0	0	Y53H1C.3
npr-34	gene:WBGene00013187	0	0	0	0	0	0	NeuroPeptide Receptor family
smg-9	gene:WBGene00013188	0	0	0	0	0	0	smg-9
Y54E2A.4	gene:WBGene00013189	0	0	0	0	0	0	Y54E2A.4
Y54E2A.5	gene:WBGene00013190	0	0	0	0	0	0	Y54E2A.5
Y54E2A.7	gene:WBGene00013192	0	0	0	0	0	0	Y54E2A.7
Y54E2A.8	gene:WBGene00013193	0	0	0	0	0	0	Y54E2A.8
Y54E2A.9	gene:WBGene00013194	0	0	0	0	0	0	Y54E2A.9
Y54E2A.10	gene:WBGene00013195	0	0	0	0	0	0	Y54E2A.10
tbc-20	gene:WBGene00013196	0	0	0	0	0	0	TBC (Tre-2/Bub2/Cdc16) domain family
ttm-5	gene:WBGene00013197	0	0	0	0	0	0	Putative sphingolipid delta(4)-desaturase/C4-monooxygenase
Y54E5A.2	gene:WBGene00013198	0	0.1753	0	0	0.1353	0.2488	Y54E5A.2
Y54E5A.5	gene:WBGene00013200	0	0	0	0	0	0	Y54E5A.5
dus-2	gene:WBGene00013201	0	0	0	0	0	0	DihydroUridine Synthase two homolog
Y54E5A.7	gene:WBGene00013202	0	0	0	0	0	0	Y54E5A.7
Y54E5A.8	gene:WBGene00013203	0	0	0	0	0	0	Y54E5A.8
Y54E5B.2	gene:WBGene00013204	0	0	0	0	0	0	Y54E5B.2
zipt-2.3	gene:WBGene00013207	0	0	0	0	0	0	Zrt (ZRT)%2C Irt-(IRT-) like Protein Transporter
Y54G9A.5	gene:WBGene00013208	0.2681	0	0	0	0	0	Y54G9A.5
bub-3	gene:WBGene00013209	0	0	0	0	0	0	Mitotic checkpoint protein bub-3
Y54G9A.7	gene:WBGene00013210	0	0	0	0	0	0	2O16
Y54G9A.9	gene:WBGene00013211	0	0	0	0	0	0	Y54G9A.9
Y54G11A.1	gene:WBGene00013212	0	0	0	0	0	0	Y54G11A.1
Y54G11A.2	gene:WBGene00013213	0	0	0	0	0	0	Y54G11A.2
Y54G11A.3	gene:WBGene00013214	0	0	0	0	0	0	Y54G11A.3
Y54G11A.4	gene:WBGene00013215	0	0	0	0	0	0	Y54G11A.4
Y54G11A.7	gene:WBGene00013216	0	0	0	0	0	0	Y54G11A.7
ddl-3	gene:WBGene00013217	0	0	0	0	0	0	Daf-16-Dependent Longevity (WT but not daf-16 lifespan increased)
Y54G11A.9	gene:WBGene00013218	0	0	0	0	0	0	Y54G11A.9
Y54G11A.11	gene:WBGene00013219	0	0	0	0	0	0	Transcription elongation factor 1 homolog
ctl-3	gene:WBGene00013220	0	0	0	0	0	0	Catalase
Y54G11A.14	gene:WBGene00013221	0	0	0	0	0	0	Y54G11A.14
dmsr-6	gene:WBGene00013222	0	0	0	0	0	0	DroMyoSuppressin Receptor related
efa-6	gene:WBGene00013223	0	0	0	0	0	0	Exchange factor for Arf-6
Y55D9A.2	gene:WBGene00013224	0	0	0	0	0	0	Y55D9A.2
Y56A3A.2	gene:WBGene00013225	0	0	0	0	0	0	Y56A3A.2
faah-5	gene:WBGene00013226	0	0	0	0	0	0	Fatty Acid Amide Hydrolase homolog
Y56A3A.6	gene:WBGene00013227	0	0	0	0	0	0	Y56A3A.6
Y56A3A.7	gene:WBGene00013228	0	0	0	0	0	0	Y56A3A.7
fbxb-22	gene:WBGene00013230	0	0	0	0	0	0	F-box B protein
tsen-2	gene:WBGene00013231	0	0	0	0	0	0	Trna (tRNA) Splicing ENdonuclease subunit related
faah-4	gene:WBGene00013232	0	0	0	0	0	0	Fatty Acid Amide Hydrolase homolog
sdz-33	gene:WBGene00013233	0	0	0	0	0	0	SKN-1 Dependent Zygotic transcript
fbxb-24	gene:WBGene00013234	0	0	0	0	0	0	F-box B protein
Y56A3A.16	gene:WBGene00013235	0	0	0	0	0	0	Y56A3A.16
Y56A3A.18	gene:WBGene00013236	0	0	0	0	0	0	Zinc finger protein 593 homolog
Y56A3A.19	gene:WBGene00013237	0	0	0	0	0	0	Acyl carrier protein
trap-4	gene:WBGene00013238	0	0	0	0	0	0	TRanslocon-Associated Protein
Y56A3A.22	gene:WBGene00013239	0	0	0	0	0	0	Y56A3A.22
Y56A3A.28	gene:WBGene00013240	0	0	0	0	0	0	Y56A3A.28
ung-1	gene:WBGene00013241	0	0	0	0	0	0	Uracil-DNA glycosylase
Y56A3A.30	gene:WBGene00013242	0	0	0	0	0	0	Y56A3A.30
Y56A3A.31	gene:WBGene00013243	0	0	0	0	0	0	Y56A3A.31
Y56A3A.33	gene:WBGene00013244	0	0	0	0	0	0	Y56A3A.33
Y57A10A.1	gene:WBGene00013246	0	0	0	0	0	0	Y57A10A.1
Y57A10A.2	gene:WBGene00013247	0	0	0	0	0	0	Y57A10A.2
Y57A10A.3	gene:WBGene00013248	0	0	0	0	0	0	Y57A10A.3
Y57A10A.4	gene:WBGene00013249	0	0	0	0	0	0	Y57A10A.4
Y57A10A.5	gene:WBGene00013250	0	0	0	0	0	0	Y57A10A.5
Y57A10A.7	gene:WBGene00013252	0	0	0	0	0	0	Y57A10A.7
Y57A10A.8	gene:WBGene00013253	0	0	0	0	0	0	Y57A10A.8
tag-276	gene:WBGene00013254	0	0	0	0	0	0	tag-276
tric-1B.1	gene:WBGene00013255	0	0	0	0	0	0	Trimeric intracellular cation channel type 1B.1
Y57A10A.13	gene:WBGene00013256	0	0	0	0	0	0	Y57A10A.13
Y57A10A.14	gene:WBGene00013257	0	0	0	0	0	0	Y57A10A.14
polg-1	gene:WBGene00013258	0	0	0	0	0	0	POLG (Mitochondrial DNA POLymerase Gamma)
trpp-5	gene:WBGene00013259	0	0	0	0	0	0	TRansport Protein Particle
rsr-2	gene:WBGene00013260	0	0	0	0	0	0	SR protein related
sinh-1	gene:WBGene00013261	0	0	0	0	0	0	Stress-activated map kinase-interacting protein 1 homolog
Y57A10A.23	gene:WBGene00013263	0	0	0	0	0	0	Y57A10A.23
Y57A10A.24	gene:WBGene00013264	0	0	0	0	0	0	Y57A10A.24
parn-2	gene:WBGene00013265	0	0	0	0	0	0	PARN (Poly(A)-specific RiboNuclease) homolog
Y57A10A.26	gene:WBGene00013266	0	0	0	0	0	0	Y57A10A.26
Y57A10A.27	gene:WBGene00013267	0	0	0	0	0	0	Y57A10A.27
tric-1B.2	gene:WBGene00013268	0	0	0	0	0	0	Trimeric intracellular cation channel type 1B.2
Y57A10A.29	gene:WBGene00013269	0	0	0	0	0	0	Succinate dehydrogenase assembly factor 2%2C mitochondrial
Y57A10A.31	gene:WBGene00013270	0	0	0	0	0	0	Y57A10A.31
aqp-12	gene:WBGene00013272	0	0	0	0	0	0	AQuaPorin or aquaglyceroporin related
2019-03-05	gene:WBGene00013273	0	0	0	0	0	0	MARCH (Membrane-Associated Ring finger (C3HC4)) homolog
Y57A10B.2	gene:WBGene00013274	0	0	0	0	0	0	Y57A10B.2
btb-14	gene:WBGene00013275	0	0	0	0	0	0	BTB/POZ domain-containing protein Y57A10B.3
sre-42	gene:WBGene00013276	0	0	0	0	0	0	Serpentine Receptor%2C class E (Epsilon)
sre-41	gene:WBGene00013277	0	0	0	0	0	0	Serpentine Receptor%2C class E (Epsilon)
Y57A10B.6	gene:WBGene00013278	0	0	0	0	0	0	Y57A10B.6
Y57A10B.7	gene:WBGene00013279	0	0	0	0	0	0	Y57A10B.7
Y57A10C.1	gene:WBGene00013280	0	0	0	0	0	0	Y57A10C.1
sre-27	gene:WBGene00013281	0	0	0	0	0	0	Serpentine receptor class epsilon-27
sre-26	gene:WBGene00013282	0	0	0	0	0	0	Serpentine receptor class epsilon-26
daf-22	gene:WBGene00013284	0	0	0	0	0	0	Non-specific lipid-transfer protein-like 2
dct-12	gene:WBGene00013285	0	0	0	0	0	0	DAF-16/FOXO Controlled%2C germline Tumor affecting
Y57A10C.8	gene:WBGene00013286	0	0	0	0	0	0	Y57A10C.8
Y57A10C.9	gene:WBGene00013287	0	0	0	0	0	0	Y57A10C.9
Y57A10C.10	gene:WBGene00013288	0	0	0	0	0	0	Y57A10C.10
tag-273	gene:WBGene00013289	0	0	0	0	0	0	tag-273
Y57G11A.2	gene:WBGene00013290	0	0	0	0	0	0	Y57G11A.2
Y57G11A.4	gene:WBGene00013292	0	0	0	0	0	0	Y57G11A.4
Y57G11A.5	gene:WBGene00013293	0	0	0	0	0	0	Y57G11A.5
pals-30	gene:WBGene00013294	0	0	0	0	0	0	Protein containing ALS2cr12 (ALS2CR12) domain
Y57G11B.2	gene:WBGene00013295	0	0.6623	0	3.7037	0.6472	0	Y57G11B.2
Y57G11B.3	gene:WBGene00013296	0	0	0	0	0	0	Y57G11B.3
Y57G11B.5	gene:WBGene00013297	0	0	0	0	0	0	Y57G11B.5
Y57G11B.6	gene:WBGene00013298	0	0	0	0	0	0	Y57G11B.6
irld-18	gene:WBGene00013299	0.3378	0	0	0	0	0	Insulin/EGF-Receptor L Domain protein
lgc-7	gene:WBGene00013300	0	0	0	0	0	0	Ligand-Gated ion Channel
Y57G11C.3	gene:WBGene00013301	0	0	0	0	0	0	Putative 6-phosphogluconolactonase
vti-1	gene:WBGene00013302	0	0	0	0	0	0	VTI (Vesicle Transport through t-SNARE Interaction) homolog
Y57G11C.5	gene:WBGene00013303	0	0	0	0	0	0	Y57G11C.5
Y57G11C.6	gene:WBGene00013304	0	0	0	0	0	0	Y57G11C.6
Y57G11C.7	gene:WBGene00013305	0	0	0	0	0	0	Y57G11C.7
Y57G11C.8	gene:WBGene00013306	0	0	0	0	0	0	Y57G11C.8
Y57G11C.9	gene:WBGene00013307	0	0	0	0	0	0	Y57G11C.9
nuo-3	gene:WBGene00013308	0	0	0	0	0	0	NADH Ubiquinone Oxidoreductase
Y57G11C.14	gene:WBGene00013310	0	0	0	0	0	0	Y57G11C.14
sec-61	gene:WBGene00013311	0	0	0	0	0	0	Yeast SEC homolog
hhat-2	gene:WBGene00013312	0	0	0	0	0	0	Homolog of Hedgehog AcylTransferase
Y57G11C.18	gene:WBGene00013313	0	0.1712	0	0	0.4878	0	Y57G11C.18
Y57G11C.20	gene:WBGene00013315	0.2392	0	0	0	0	0	Y57G11C.20
Y57G11C.22	gene:WBGene00013317	0	0.0695	0	0	0.0777	0	Y57G11C.22
Y57G11C.23	gene:WBGene00013318	0	0.1065	0	0	0.1536	0	Y57G11C.23
ccch-5	gene:WBGene00013319	0	0	0	0	0	0	CCCH-type zinc finger putative transcription factor
Y57G11C.31	gene:WBGene00013321	0	0	0	0	0	0	Y57G11C.31
Y57G11C.32	gene:WBGene00013322	0	0.0681	0	0	0.0951	0	Y57G11C.32
Y57G11C.33	gene:WBGene00013323	0	0	0	0	0	0	Y57G11C.33
mrps-7	gene:WBGene00013324	0	0	0	0	0	0	28S ribosomal protein S7%2C mitochondrial
Y57G11C.36	gene:WBGene00013325	0	0	0	0	0	0	Y57G11C.36
anoh-2	gene:WBGene00013326	0	0.2321	0	2.2727	0.1552	0.0889	Anoctamin
Y57G11C.38	gene:WBGene00013327	0	0	0	0	0	0	Y57G11C.38
Y57G11C.39	gene:WBGene00013328	0	0	0	0	0	0	Y57G11C.39
Y57G11C.40	gene:WBGene00013329	0.2857	0	0	0	0	0	Y57G11C.40
Y57G11C.41	gene:WBGene00013330	0	0	0	0	0	0	Y57G11C.41
Y57G11C.42	gene:WBGene00013331	0	0	0	0	0	0	Y57G11C.42
Y57G11C.43	gene:WBGene00013332	0	0	0	0	0	0	Y57G11C.43
Y57G11C.44	gene:WBGene00013333	0	0	0	0	0	0	Y57G11C.44
nlp-56	gene:WBGene00013334	0	0	0	0	0	0	Neuropeptide-Like Protein
Y57G11C.46	gene:WBGene00013335	0	0	0	0	0	0	Y57G11C.46
pnc-2	gene:WBGene00013336	0	0	0	0	0	0	Pyrazinamidase and NiCotinamidase
Y57G11C.48	gene:WBGene00013337	0	0	0	0	0	0	Y57G11C.48
lgc-8	gene:WBGene00013338	0	0	0	0	0	0	Ligand-Gated ion Channel
phf-14	gene:WBGene00013339	0	0	0	0	0	0	PHd Finger family
tcc-1	gene:WBGene00013340	0	0	0	0	0	0	Transmembrane and Coiled-Coil protein
prp-6	gene:WBGene00013343	0	0	0	0	0	0	Yeast PRP (Splicing factor) related
ebp-1	gene:WBGene00013344	0	0	0	0	0	0	Microtubule End Binding Protein
Y59A8B.8	gene:WBGene00013345	0	0	0	0	0	0	Y59A8B.8
nova-1	gene:WBGene00013347	0	0	0	0	0	0	NOVA kh (KH) homology domain homolog
fbxa-106	gene:WBGene00013348	0	0	0	0	0	0	F-box A protein
Y59A8B.12	gene:WBGene00013349	0	0	0	0	0	0	Y59A8B.12
slr-2	gene:WBGene00013350	0	0	0	0	0	0	Synthetic with Lin-35/Rb
Y59A8B.19	gene:WBGene00013351	0.5479	1.7456	0	0	0.4587	1.9663	Y59A8B.19
lon-8	gene:WBGene00013352	0	0	0	0	0	0	lon-8
Y59A8B.21	gene:WBGene00013353	0	0	0	0	0	0	Y59A8B.21
snx-6	gene:WBGene00013354	0	0	0	0	0	0	Sorting NeXin
gck-3	gene:WBGene00013355	0	0	0	0	0	0	Germinal center kinase 3
Y59A8B.24	gene:WBGene00013356	0	0	0	0	0	0	Y59A8B.24
clec-260	gene:WBGene00013357	0	0	0	0	0	0	C-type LECtin
abhd-3.1	gene:WBGene00013358	0	0	0	0	0	0	ABHydrolase Domain containing homolog
Y60A3A.8	gene:WBGene00013359	0	0	0	0	0	0	Y60A3A.8
Y60A3A.9	gene:WBGene00013360	0	0	0	0	0	0	Y60A3A.9
fars-2	gene:WBGene00013361	0	0	0	0	0	0	Mitochondrial phenylalanyl-tRNA synthetase%3B Phenylalanyl Amino-acyl tRNA Synthetase
algn-7	gene:WBGene00013362	0	0	0	0	0	0	Asparagine Linked Glycosylation (ALG) homolog%2C Nematode
Y60A3A.16	gene:WBGene00013364	0	0	0	0	0	0	Y60A3A.16
Y60A3A.19	gene:WBGene00013365	0	0	0	0	0	0	Y60A3A.19
Y60A3A.21	gene:WBGene00013366	0	0	0	0	0	0	Y60A3A.21
Y60A3A.23	gene:WBGene00013367	0	0	0	0	0	0	Y60A3A.23
Y60A9.1	gene:WBGene00013368	0	0.3322	0	0	0	0.5882	Y60A9.1
Y60A9.3	gene:WBGene00013370	0	0	0	0	0	0	Y60A9.3
Y60A9A.1	gene:WBGene00013371	0	0	0	0	0	0	Y60A9A.1
Y62E10A.2	gene:WBGene00013373	0	0	0	0	0	0	Y62E10A.2
Y62E10A.3	gene:WBGene00013374	0	0	0	0	0	0	Y62E10A.3
srsx-25	gene:WBGene00013375	0	0	0	0	0	0	Serpentine Receptor%2C class SX
Y62E10A.6	gene:WBGene00013376	0	0.2445	0	0	0.1901	0.3425	NADPH:adrenodoxin oxidoreductase%2C mitochondrial
emc-3	gene:WBGene00013378	0	0	0	0	0	0	ER membrane protein complex subunit 3
Y62E10A.13	gene:WBGene00013379	0	0	0	0	0	0	Y62E10A.13
memi-2	gene:WBGene00013380	0	0	0	0	0	0	MEiosis-to-MItosis transition associated
cyp-31A5	gene:WBGene00013381	0	0	0	0	0	0	CYtochrome P450 family
gcl-1	gene:WBGene00013382	0	0	0	0	0	0	GCL (Drosophila Germ Cell-Less) homolog
aptf-2	gene:WBGene00013383	0	0	0	0	0	0	AP-2 Transcription Factor family
Y62E10A.19	gene:WBGene00013385	0	0	0	0	0	0	Y62E10A.19
Y62F5A.9	gene:WBGene00013387	0	0	0	0	0	0	Y62F5A.9
Y62F5A.10	gene:WBGene00013388	0	0	0	0	0	0	Y62F5A.10
Y62H9A.1	gene:WBGene00013389	0	0	0	0	0	0	Y62H9A.1
Y62H9A.2	gene:WBGene00013390	0	0	0	0	0	0	Y62H9A.2
Y62H9A.3	gene:WBGene00013391	0	0	0	0	0	0	Y62H9A.3
Y62H9A.4	gene:WBGene00013392	0	0	0	0	0	0	Y62H9A.4
Y62H9A.5	gene:WBGene00013393	0	0	0	0	0	0	Y62H9A.5
ule-5	gene:WBGene00013394	0	0	0	0	0	0	Uterine Lumin Expressed/locailized
Y62H9A.7	gene:WBGene00013395	0	0	0	0	0	0	Y62H9A.7
Y62H9A.8	gene:WBGene00013396	0	0	0	0	0	0	Y62H9A.8
Y62H9A.9	gene:WBGene00013397	0.2755	0	0	0	0	0	Y62H9A.9
Y62H9A.10	gene:WBGene00013398	0	0	0	0	0	0	Y62H9A.10
Y62H9A.11	gene:WBGene00013399	0	0	0	0	0	0	Y62H9A.11
Y62H9A.12	gene:WBGene00013400	0	0	0	0	0	0	Y62H9A.12
Y62H9A.13	gene:WBGene00013401	0	0	0	0	0	0	Y62H9A.13
Y62H9A.14	gene:WBGene00013402	0	0	0	0	0	0	Y62H9A.14
fbxb-100	gene:WBGene00013403	0	0	0	0	0	0	F-box B protein
fbxb-101	gene:WBGene00013404	0	0	0	0	0	0	F-box B protein
tdpt-1	gene:WBGene00013405	0	0	0	0	0	0	5'-tyrosyl-DNA phosphodiesterase
Y63D3A.7	gene:WBGene00013406	0	0	0	0	0	0	Y63D3A.7
Y63D3A.8	gene:WBGene00013407	0	0	0	0	0	0	Y63D3A.8
fbxb-93	gene:WBGene00013408	0	0	0	0	0	0	F-box B protein
fbxb-56	gene:WBGene00013409	0	0	0	0	0	0	F-box B protein
Y64G10A.1	gene:WBGene00013411	0	0	0	0	0	0	Y64G10A.1
Y64G10A.2	gene:WBGene00013412	0	0	0	0	0	0	Y64G10A.2
ilcr-1	gene:WBGene00013415	0	0.063	0	0	0	0.1698	InterLeukin Cytokine Receptor related
Y64G10A.7	gene:WBGene00013416	0	0.021	0	0	0.0059	0	Y64G10A.7
srab-24	gene:WBGene00013417	0	0	0	0	0	0	Serpentine Receptor%2C class AB (Class A-like)
Y65A5A.1	gene:WBGene00013418	0	0	0	0	0	0	Y65A5A.1
Y65A5A.2	gene:WBGene00013419	0	0	0	0	0	0	Y65A5A.2
fbxa-220	gene:WBGene00013421	0	0	0	0	0	0	F-box A protein
Y66A7A.2	gene:WBGene00013422	0	0	0	0	0	0	Ribonuclease P/MRP protein subunit POP5
Y66A7A.4	gene:WBGene00013424	0	0	0	0	0	0	Y66A7A.4
ceh-91	gene:WBGene00013425	0	0	0	0	0	0	C. Elegans Homeobox
Y66A7A.7	gene:WBGene00013426	0	0.1976	0	0	0.2387	0	Y66A7A.7
Y66D12A.1	gene:WBGene00013427	0.2469	0	0	0	0	0	Y66D12A.1
Y66D12A.3	gene:WBGene00013429	0	0	0	0	0	0	Y66D12A.3
ceh-92	gene:WBGene00013431	0	0	0	0	0	0	C. Elegans Homeobox
Y66D12A.6	gene:WBGene00013432	0	0	0	0	0	0	Y66D12A.6
Y66D12A.7	gene:WBGene00013433	0	0	0	0	0	0	Glutamyl-tRNA(Gln) amidotransferase subunit C%2C mitochondrial
Y66D12A.8	gene:WBGene00013434	0	0	0	0	0	0	Y66D12A.8
Y66D12A.9	gene:WBGene00013435	0	0	0	0	0	0	Y66D12A.9
Y66D12A.10	gene:WBGene00013436	0	0	0	0	0	0	Y66D12A.10
Y66D12A.11	gene:WBGene00013437	0	0	0	0	0	0	Y66D12A.11
ztf-29	gene:WBGene00013438	0	0	0	0	0	0	Zinc finger putative Transcription Factor family
Y66D12A.13	gene:WBGene00013439	0	0	0	0	0	0	Y66D12A.13
nrps-1	gene:WBGene00013440	0	0	0	0	0	0	NonRibosomal Peptide Synthetase
xpb-1	gene:WBGene00013441	0	0	0	0	0	0	XPB (Xeroderma Pigmentosum complementation group B) related
Y66D12A.16	gene:WBGene00013442	0	0	0	0	0	0	Y66D12A.16
such-1	gene:WBGene00013443	0	0	0	0	0	0	Suppressor of spindle checkpoint defect 1
Y66D12A.19	gene:WBGene00013445	0	0	0	0	0	0	Y66D12A.19
Y66D12A.21	gene:WBGene00013446	0	0	0	0	0	0	TM2 domain-containing protein Y66D12A.21
nars-2	gene:WBGene00013447	0	0	0	0	0	0	Asparaginyl(N) Amino-acyl tRNA Synthetase
Y66D12A.24	gene:WBGene00013448	0	0	0	0	0	0	Y66D12A.24
Y67A6A.1	gene:WBGene00013449	0	0	0	0	0	0	Y67A6A.1
oac-56	gene:WBGene00013450	0	0.5277	0	0	0.4831	0.5814	O-ACyltransferase homolog
Y67A10A.2	gene:WBGene00013451	0	0	0	0	0	0	Y67A10A.2
Y67A10A.3	gene:WBGene00013452	0	0	0	0	0	0	Y67A10A.3
fbxa-83	gene:WBGene00013453	0	0	0	0	0	0	F-box A protein
fbxa-126	gene:WBGene00013454	0	0	0	0	0	0	F-box A protein
ssu-2	gene:WBGene00013455	0	0	0	0	0	0	Suppressor of Stomatin mutant Uncoordination
Y67A10A.7	gene:WBGene00013456	0.7576	0	0	0	0	0	Y67A10A.7
paqr-3	gene:WBGene00013457	0	0	0	0	0	0	Progestin and AdipoQ Receptor family
Y67A10A.9	gene:WBGene00013458	0	0.2991	0	0	0.1745	0.4651	Y67A10A.9
Y67A10A.10	gene:WBGene00013459	0.3717	0	0	0	0	0	Y67A10A.10
cpsf-3	gene:WBGene00013460	0	0	0	0	0	0	Cleavage and Polyadenylation Specificity Factor
Y67H2A.2	gene:WBGene00013461	0	0	0	0	0	0	Y67H2A.2
micu-1	gene:WBGene00013462	0	0	0	0	0	0	Calcium uptake protein 1 homolog%2C mitochondrial
kdp-1	gene:WBGene00013463	0	0	0	0	0	0	KASH (Klarsicht/ANC-1/Syne Homology) Domain Protein
Y67H2A.7	gene:WBGene00013464	0	0	0	0	0	0	Y67H2A.7
Y67H2A.10	gene:WBGene00013465	0	0	0	0	0	0	Y67H2A.10
srz-47	gene:WBGene00013466	0	0	0	0	0	0	Serpentine Receptor%2C class Z
srz-96	gene:WBGene00013468	0	0	0	0	0	0	Serpentine Receptor%2C class Z
Y68A4A.10	gene:WBGene00013469	0	0	0	0	0	0	Y68A4A.10
clec-243	gene:WBGene00013470	0	0	0	0	0	0	C-type LECtin
clec-242	gene:WBGene00013471	0	0	0	0	0	0	C-type LECtin
Y68A4B.3	gene:WBGene00013472	0	1.5464	0	0	2.2727	1.3333	Y68A4B.3
Y69E1A.1	gene:WBGene00013473	1.0471	0	0	0	0	0	Y69E1A.1
Y69E1A.2	gene:WBGene00013474	0.5435	1.9048	0	0	0	2.1583	Y69E1A.2
Y69E1A.3	gene:WBGene00013475	0.4808	0	0	0	0	0	Tyrosine-protein kinase
Y69E1A.4	gene:WBGene00013476	0	0	0	0	0	0	Serine/threonine-protein phosphatase
Y69E1A.5	gene:WBGene00013477	0	0	0	0	0	0	Y69E1A.5
Y69E1A.8	gene:WBGene00013478	0	0	0	0	0	0	Y69E1A.8
Y69H2.1	gene:WBGene00013479	0	0	0	0	0	0	Y69H2.1
egas-3	gene:WBGene00013480	0	0.153	0	0	0.1387	0.1706	EGF plus ASC domain ion channel
Y69H2.3	gene:WBGene00013481	0	0	0	0	0	0	Y69H2.3
Y69H2.7	gene:WBGene00013482	0	0	0	0	0	0	Y69H2.7
nhr-241	gene:WBGene00013483	0	0	0	0	0	0	Nuclear Hormone Receptor family
Y69H2.9	gene:WBGene00013484	0	0.3886	0	1.3793	0.5272	0	Y69H2.9
Y69H2.10	gene:WBGene00013485	0	0	0	0	0	0	Y69H2.10
egas-1	gene:WBGene00013486	0	0	0	0	0	0	EGF plus ASC domain ion channel
egas-2	gene:WBGene00013487	0	0	0	0	0	0	EGF plus ASC domain ion channel
col-42	gene:WBGene00013489	0	0	0	0	0	0	COLlagen
Y70C5A.2	gene:WBGene00013490	0	0	0	0	0	0	Y70C5A.2
Y70C5B.1	gene:WBGene00013491	0	0	0	0	0	0	Y70C5B.1
Y70C5C.1	gene:WBGene00013492	0.9804	0	0	0	0	0	Y70C5C.1
clec-9	gene:WBGene00013493	0	0	0	0	0	0	C-type LECtin
irld-58	gene:WBGene00013494	0	0	0	0	0	0	Insulin/EGF-Receptor L Domain protein
Y70D2A.1	gene:WBGene00013496	0	0	0	0	0	0	Y70D2A.1
hex-5	gene:WBGene00013497	0.8333	0	0	0	0	0	HEXosaminidase%3B Hexosaminidase
Y70G10A.2	gene:WBGene00013498	0	0.2427	0	0	0.4484	0.1974	Y70G10A.2
Y70G10A.3	gene:WBGene00013499	0	0	0	0	0	0	Solute carrier organic anion transporter family member
Y71A12B.2	gene:WBGene00013500	0	0	0	0	0	0	Y71A12B.2
Y71A12B.3	gene:WBGene00013501	0	0	0	0	0	0	Y71A12B.3
clec-111	gene:WBGene00013502	0	0	0	0	0	0	C-type LECtin
clec-112	gene:WBGene00013503	0	0	0	0	0	0	C-type LECtin
Y71A12B.8	gene:WBGene00013505	0	0	0	0	0	0	Y71A12B.8
usp-3	gene:WBGene00013506	0	0	0	0	0	0	Ubiquitinyl hydrolase 1
Y71A12B.10	gene:WBGene00013507	0	0	0	0	0	0	Y71A12B.10
Y71A12B.11	gene:WBGene00013508	0	0	0	0	0	0	Y71A12B.11
Y71A12B.12	gene:WBGene00013509	0	0	0	0	0	0	Y71A12B.12
Y71A12B.15	gene:WBGene00013511	0	0	0	0	0	0	Y71A12B.15
nhr-276	gene:WBGene00013512	0	0	0	0	0	0	Nuclear Hormone Receptor family
Y71A12C.2	gene:WBGene00013513	0	0	0	0	0	0	Y71A12C.2
Y73F4A.1	gene:WBGene00013514	0	0.4115	0	0	0.6536	0	DOMON domain-containing protein Y73F4A.1
Y73F4A.2	gene:WBGene00013515	0.2967	0	0	0	0	0	DOMON domain-containing protein Y73F4A.2
Y73F4A.3	gene:WBGene00013516	0	0	0	0	0	0	Y73F4A.3
lgc-52	gene:WBGene00013517	2.1978	0.2715	0	0	0	1.1673	Ligand-Gated ion Channel
Y73F8A.5	gene:WBGene00013518	0	0.1314	0	0	0.1232	0.1408	Y73F8A.5
Y73F8A.10	gene:WBGene00013519	0	0	0	0	0	0	Y73F8A.10
best-21	gene:WBGene00013520	0	0	0	0	0	0	Bestrophin homolog
Y73F8A.12	gene:WBGene00013521	0	0	0	0	0	0	Y73F8A.12
Y73F8A.13	gene:WBGene00013522	0	0	0	0	0	0	Y73F8A.13
Y73F8A.14	gene:WBGene00013523	0	0	0	0	0	0	Y73F8A.14
Y73F8A.15	gene:WBGene00013524	0	0	0	0	0	0	Y73F8A.15
irld-59	gene:WBGene00013525	0	0	0	0	0	0	Insulin/EGF-Receptor L Domain protein
Y73F8A.20	gene:WBGene00013526	0	0	0	0	0	0	Y73F8A.20
Y73F8A.22	gene:WBGene00013527	0	0	0	0	0	0	Y73F8A.22
Y73F8A.23	gene:WBGene00013528	0	0	0	0	0	0	Y73F8A.23
Y73F8A.24	gene:WBGene00013529	0	0	0	0	0	0	General transcription factor IIH subunit 4
ntl-11	gene:WBGene00013530	0	0	0	0	0	0	NOT-Like (Yeast CCR4/NOT complex component)
Y73F8A.26	gene:WBGene00013531	0	0	0	0	0	0	Y73F8A.26
Y73F8A.27	gene:WBGene00013532	0	0	0	0	0	0	Y73F8A.27
acr-24	gene:WBGene00013534	0	0	0	0	0	0	AcetylCholine Receptor
Y73F8A.32	gene:WBGene00013536	0	0	0	0	0	0	Y73F8A.32
tag-349	gene:WBGene00013538	0	0	0	0	0	0	tag-349
Y73F8A.35	gene:WBGene00013539	0	0.1808	0	1.9231	0.1353	0	Y73F8A.35
Y75B8A.3	gene:WBGene00013540	0	0	0	0	0	0	Y75B8A.3
lonp-2	gene:WBGene00013541	0	0	0	0	0	0	Lon protease homolog 2%2C peroxisomal
lron-12	gene:WBGene00013542	0	0	0	0	0	0	ELRR (Extracellular Leucine-Rich Repeat) ONly
Y75B8A.6	gene:WBGene00013543	0	0	0	0	0	0	Y75B8A.6
Y75B8A.7	gene:WBGene00013544	0	0	0	0	0	0	U3 small nucleolar ribonucleoprotein protein MPP10
Y75B8A.8	gene:WBGene00013545	0	0	0	0	0	0	Y75B8A.8
Y75B8A.10	gene:WBGene00013547	3.3962	0	0	0	0	0	Y75B8A.10
Y75B8A.11	gene:WBGene00013548	0	0	0	0	0	0	Y75B8A.11
Y75B8A.13	gene:WBGene00013549	0	0	0	0	0	0	Y75B8A.13
Y75B8A.14	gene:WBGene00013550	0	0	0	0	0	0	Y75B8A.14
Y75B8A.16	gene:WBGene00013551	0	0	0	0	0	0	Y75B8A.16
gmn-1	gene:WBGene00013552	0	0	0	0	0	0	GeMiNin homolog%3B Geminin homolog
Y75B8A.18	gene:WBGene00013553	0	0	0	0	0	0	Y75B8A.18
Y75B8A.19	gene:WBGene00013554	0	0	0	0	0	0	Y75B8A.19
fbxa-89	gene:WBGene00013555	0	0.2092	0	0	0	0.5495	F-box A protein
Y75B8A.23	gene:WBGene00013556	0	0	0	0	0	0	Y75B8A.23
Y75B8A.24	gene:WBGene00013557	0	0	0	0	0	0	Y75B8A.24
Y75B8A.25	gene:WBGene00013558	0	0	0	0	0	0	Y75B8A.25
Y75B8A.28	gene:WBGene00013559	0	0	0	0	0	0	Y75B8A.28
zip-12	gene:WBGene00013560	0	0	0	0	0	0	BZIP transcription factor family
Y75B8A.31	gene:WBGene00013561	0	0	0	0	0	0	UPF0528 protein Y75B8A.31
Y75B8A.32	gene:WBGene00013562	0	0	0	0	0	0	Y75B8A.32
Y75B8A.33	gene:WBGene00013563	0	0	0	0	0	0	Y75B8A.33
Y75B8A.34	gene:WBGene00013564	0	0	0	0	0	0	Y75B8A.34
Y75B8A.37	gene:WBGene00013565	0	0	0	0	0	0	Y75B8A.37
Y75B12A.2	gene:WBGene00013566	0	0	0	0	0	0	Y75B12A.2
Y75B12B.1	gene:WBGene00013567	0	0	0	0	0	0	Y75B12B.1
Y75B12B.3	gene:WBGene00013568	0	0	0	0	0	0	Y75B12B.3
bath-36	gene:WBGene00013569	0	0	0	0	0	0	BTB and MATH domain-containing protein 36
Y75B12B.8	gene:WBGene00013570	0	0	0	0	0	0	Y75B12B.8
Y75B12B.10	gene:WBGene00013572	0	0	0	0	0	0	Y75B12B.10
Y75B12B.11	gene:WBGene00013573	0	0	0	0	0	0	Y75B12B.11
lron-13	gene:WBGene00013574	0	0	0	0	0	0	ELRR (Extracellular Leucine-Rich Repeat) ONly
acs-5	gene:WBGene00013575	0	0	0	0	0	0	Fatty Acid CoA Synthetase family
Y76A2B.4	gene:WBGene00013576	0	0	0	0	0	0	Y76A2B.4
Y76A2B.5	gene:WBGene00013577	0	0	0	0	0	0	Y76A2B.5
scav-2	gene:WBGene00013578	0	0	0	0	0	0	SCAVenger receptor (CD36 family) related
Y79H2A.2	gene:WBGene00013579	0	0	0	0	0	0	Y79H2A.2
Y79H2A.3	gene:WBGene00013580	0	0.0277	0	0	0.0071	0	Y79H2A.3
Y79H2A.4	gene:WBGene00013581	0.3106	1.1494	0	0	6.0606	0	Y79H2A.4
ceh-51	gene:WBGene00013583	0	0	0	0	0	0	C. Elegans Homeobox
nhr-243	gene:WBGene00013584	0	0	0	0	0	0	Nuclear Hormone Receptor family
cyp-42A1	gene:WBGene00013585	0	0	0	0	0	0	CYtochrome P450 family
Y80D3A.8	gene:WBGene00013586	0	0	0	0	0	0	Y80D3A.8
Y80D3A.9	gene:WBGene00013587	0	0	0	0	0	0	Y80D3A.9
nlp-42	gene:WBGene00013588	0	0	0	0	0	0	Neuropeptide-Like Protein
Y81G3A.1	gene:WBGene00013590	0	0	0	0	0	0	Y81G3A.1
gcn-2	gene:WBGene00013591	0	0	0	0	0	0	Eukaryotic translation initiation factor 2-alpha kinase gcn-2
Y81G3A.4	gene:WBGene00013592	0	0	0	0	0	0	Y81G3A.4
Y87G2A.1	gene:WBGene00013593	0	0.1007	0	0	0.1382	0	Y87G2A.1
Y87G2A.2	gene:WBGene00013594	0	0	0	0	0	0	Y87G2A.2
atg-4.1	gene:WBGene00013595	0	0	0	0	0	0	Cysteine protease
nyn-2	gene:WBGene00013596	0	0	0	0	0	0	NYN domain ribonuclease homolog
gpi-1	gene:WBGene00013597	0	0	0	0	0	0	Glucose-6-phosphate isomerase
vps-28	gene:WBGene00013598	0	0	0	0	0	0	Vacuolar protein sorting-associated protein 28 homolog
eipr-1	gene:WBGene00013599	0.6154	0	0	0	0	0	EARP-interacting protein 1
Y87G2A.13	gene:WBGene00013601	0	0.2188	0	0	0.1653	0.3236	Y87G2A.13
Y87G2A.16	gene:WBGene00013602	0	0	0	0	0	0	Y87G2A.16
soem-1	gene:WBGene00013603	0	0	0	0	0	0	Suppressor Of Ectopic Mig-13 (mig-13) expression
Y87G2A.18	gene:WBGene00013604	0.6116	0	0	0	0	0	Y87G2A.18
Y95D11A.1	gene:WBGene00013605	0	0	0	0	0	0	Y95D11A.1
cand-1	gene:WBGene00013606	0	0	0	0	0	0	Cullin-associated NEDD8-dissociated protein 1
clec-27	gene:WBGene00013607	0	0	0	0	0	0	C-type LECtin
clec-35	gene:WBGene00013608	0	0	0	0	0	0	C-type LECtin
clec-37	gene:WBGene00013609	0	0	0	0	0	0	C-type LECtin
fbxa-206	gene:WBGene00013610	0	0	0	0	0	0	F-box A protein
Y102A5C.2	gene:WBGene00013611	0	0	0	0	0	0	Y102A5C.2
Y102A5C.4	gene:WBGene00013613	0	0	0	0	0	0	Y102A5C.4
fbxa-148	gene:WBGene00013616	0	0	0	0	0	0	F-box A protein
fbxa-112	gene:WBGene00013619	0	0	0	0	0	0	F-box A protein
fbxa-111	gene:WBGene00013620	0	0	0	0	0	0	F-box A protein
clec-239	gene:WBGene00013621	0	0	0	0	0	0	C-type LECtin
clec-238	gene:WBGene00013622	0	0	0	0	0	0	C-type LECtin
fbxa-90	gene:WBGene00013623	0	0	0	0	0	0	F-box A protein
srz-54	gene:WBGene00013626	0	0	0	0	0	0	Serpentine Receptor%2C class Z
Y102A5C.27	gene:WBGene00013628	0	0	0	0	0	0	Y102A5C.27
srz-95	gene:WBGene00013629	0	0	0	0	0	0	Serpentine Receptor%2C class Z
Y102F5A.1	gene:WBGene00013631	0	0	0	0	0	0	Y102F5A.1
Y105C5A.1	gene:WBGene00013632	0	0	0	0	0	0	Y105C5A.1
Y105C5A.8	gene:WBGene00013633	0	0	0	0	0	0	Y105C5A.8
Y105C5A.9	gene:WBGene00013634	0	0.627	0	0	0.3683	1.0526	Y105C5A.9
Y105C5A.10	gene:WBGene00013635	1.1494	0	0	0	0	0	Y105C5A.10
Y105C5A.12	gene:WBGene00013636	0	0	0	0	0	0	Y105C5A.12
Y105C5A.13	gene:WBGene00013637	0	0	0	0	0	0	Y105C5A.13
Y105C5A.15	gene:WBGene00013639	0	0.0389	0	0	0.0169	0	Y105C5A.15
daf-38	gene:WBGene00013642	0	0	0	0	0	0	G-protein coupled receptor daf-38
Y105C5A.24	gene:WBGene00013643	0	0	0	0	0	0	Y105C5A.24
Y105C5B.1	gene:WBGene00013645	0	0	0	0	0	0	Y105C5B.1
Y105C5B.3	gene:WBGene00013646	0	0	0	0	0	0	Purple acid phosphatase
Y105C5B.5	gene:WBGene00013647	0	0	0	0	0	0	Y105C5B.5
Y105C5B.8	gene:WBGene00013649	0	0	0	0	0	0	Y105C5B.8
Y105C5B.9	gene:WBGene00013650	0	0	0	0	0	0	Phytanoyl-CoA dioxygenase domain-containing protein 1 homolog
Y105C5B.11	gene:WBGene00013651	0	0.2997	0	0	0.173	0.1182	Y105C5B.11
Y105C5B.14	gene:WBGene00013653	0	0	0	0	0	0	Y105C5B.14
Y105C5B.15	gene:WBGene00013654	0	0.202	0	0	0.2653	0	Purple acid phosphatase
lgc-19	gene:WBGene00013655	0	0.3122	0	0	0.2571	0.3953	Ligand-Gated ion Channel
Y105C5B.17	gene:WBGene00013656	0	0	0	0	0	0	Y105C5B.17
Y105C5B.18	gene:WBGene00013657	0	0	0	0	0	0	Y105C5B.18
Y105C5B.19	gene:WBGene00013658	0.9091	0	0	0	0	0	Major sperm protein
Y105C5B.20	gene:WBGene00013659	0	0	0	0	0	0	Y105C5B.20
Y105C5B.25	gene:WBGene00013662	0	0	0	0	0	0	Y105C5B.25
hlh-32	gene:WBGene00013665	0	0	0	0	0	0	Helix Loop Helix
Y105E8A.1	gene:WBGene00013666	0	0	0	0	0	0	Y105E8A.1
Y105E8A.2	gene:WBGene00013667	0	0	0	0	0	0	Y105E8A.2
Y105E8A.3	gene:WBGene00013668	0	0	0	0	0	0	Y105E8A.3
Y105E8A.8	gene:WBGene00013669	0	0	0	0	0	0	Y105E8A.8
hpo-13	gene:WBGene00013670	0	0	0	0	0	0	Non-lysosomal glucosylceramidase
Y105E8A.11	gene:WBGene00013671	0	0	0	0	0	0	Y105E8A.11
catp-1	gene:WBGene00013672	0	0	0	0	0	0	Cation transporting ATPase
Y105E8A.13	gene:WBGene00013673	0	0	0	0	0	0	Y105E8A.13
Y105E8A.14	gene:WBGene00013674	0	0	0	0	0	0	Y105E8A.14
ekl-4	gene:WBGene00013676	0	0	0	0	0	0	ekl-4
yars-1	gene:WBGene00013677	0	0	0	0	0	0	Tyrosine--tRNA ligase
Y105E8A.20	gene:WBGene00013678	0	0	0	0	0	0	Methionyl-tRNA synthetase (Mitochondrial)
Y105E8A.21	gene:WBGene00013679	0	0	0	0	0	0	Y105E8A.21
rpom-1	gene:WBGene00013680	0	0	0	0	0	0	DNA-directed RNA polymerase
Y105E8A.25	gene:WBGene00013682	0	0.012	0	0	0.0017	0	Y105E8A.25
zoo-1	gene:WBGene00013683	0	0	0	0	0	0	ZO-1 (Zonula Occludens tight junctional protein) Ortholog
Y105E8A.27	gene:WBGene00013684	0	0	0	0	0	0	Y105E8A.27
Y105E8A.28	gene:WBGene00013685	0	0	0	0	0	0	Y105E8A.28
exoc-8	gene:WBGene00013687	0	0	0	0	0	0	EXOCyst component
riok-2	gene:WBGene00013688	0	0	0	0	0	0	Serine/threonine-protein kinase RIO2
bath-40	gene:WBGene00013689	0	0	0	0	0	0	BTB and MATH domain-containing protein 40
hprt-1	gene:WBGene00013690	0	0	0	0	0	0	Hypoxanthine PhosphoRibosylTransferase homolog
Y105E8B.6	gene:WBGene00013691	0	0	0	0	0	0	Y105E8B.6
Y105E8B.7	gene:WBGene00013692	0	0	0	0	0	0	Y105E8B.7
Y105E8B.9	gene:WBGene00013693	0	0	0	0	0	0	Y105E8B.9
Y106G6A.1	gene:WBGene00013694	0	0	0	0	0	0	Y106G6A.1
epg-8	gene:WBGene00013695	0	1.1601	0	4.1096	0.5348	0.346	Ectopic P Granules
Y106G6A.4	gene:WBGene00013696	0	0	0	0	0	0	Y106G6A.4
dsbn-1	gene:WBGene00013697	0	0	0	0	0	0	Dysbindin protein homolog
Y106G6D.1	gene:WBGene00013698	0	0	0	0	0	0	Y106G6D.1
Y106G6D.2	gene:WBGene00013699	0	0	0	0	0	0	Y106G6D.2
Y106G6D.3	gene:WBGene00013700	0	0	0	0	0	0	Y106G6D.3
Y106G6D.4	gene:WBGene00013701	0	0	0	0	0	0	Y106G6D.4
Y106G6D.6	gene:WBGene00013702	0	0	0	0	0	0	Y106G6D.6
Y106G6D.7	gene:WBGene00013703	0	0.1517	0	0	0.2894	0	Y106G6D.7
Y106G6D.8	gene:WBGene00013704	0	0	0	0	0	0	Y106G6D.8
Y106G6E.1	gene:WBGene00013705	0	0	0	0	0	0	Y106G6E.1
Y106G6E.4	gene:WBGene00013708	0	0	0	0	0	0	Probable 5-formyltetrahydrofolate cyclo-ligase
csnk-1	gene:WBGene00013709	0	0	0	0	0	0	Casein kinase I gamma
Y106G6G.1	gene:WBGene00013710	0	0	0	0	0	0	Y106G6G.1
Y106G6G.2	gene:WBGene00013711	0	0	0	0	0	0	Y106G6G.2
dlc-6	gene:WBGene00013712	0	0	0	0	0	0	Dynein Light Chain
Y106G6G.4	gene:WBGene00013713	0	0	0	0	0	0	Y106G6G.4
Y106G6G.6	gene:WBGene00013715	0	0	0	0	0	0	Y106G6G.6
Y106G6H.1	gene:WBGene00013716	0	0.2278	0	0	0	0.4167	Y106G6H.1
madf-10	gene:WBGene00013717	0	0	0	0	0	0	MADF domain transcription factor
pdpr-1	gene:WBGene00013718	0	0	0	0	0	0	Pyruvate Dehydrogenase Phosphatase Regulatory subunit
Y106G6H.6	gene:WBGene00013719	0	0	0	0	0	0	Y106G6H.6
Y106G6H.8	gene:WBGene00013720	0	0	0	0	0	0	Y106G6H.8
Y106G6H.9	gene:WBGene00013721	0	0	0	0	0	0	Y106G6H.9
Y106G6H.13	gene:WBGene00013723	0	0	0	0	0	0	Y106G6H.13
Y106G6H.14	gene:WBGene00013724	0	0	0	0	0	0	Y106G6H.14
ska-1	gene:WBGene00013725	0	0	0	0	0	0	Spindle and kinetochore-associated protein 1
Y106G6H.16	gene:WBGene00013726	0	0	0	0	0	0	Y106G6H.16
Y111B2A.1	gene:WBGene00013727	0	0	0	0	0	0	Y111B2A.1
Y111B2A.2	gene:WBGene00013728	0	0	0	0	0	0	Y111B2A.2
Y111B2A.3	gene:WBGene00013729	0	0	0	0	0	0	Y111B2A.3
sql-1	gene:WBGene00013730	0	0	0	0	0	0	Suppressor of gpa-3QL dye-filling defect
aakg-1	gene:WBGene00013732	0	0	0	0	0	0	AMP-Activated protein Kinase Gamma subunit
Y111B2A.10	gene:WBGene00013734	0	0	0	0	0	0	Y111B2A.10
Y111B2A.12	gene:WBGene00013735	0	0	0	0	0	0	Y111B2A.12
Y111B2A.13	gene:WBGene00013736	0	0	0	0	0	0	Transcription initiation factor IIA subunit 2
tpst-1	gene:WBGene00013737	0	0	0	0	0	0	Protein-tyrosine sulfotransferase A
elpc-2	gene:WBGene00013738	0	0	0	0	0	0	ELongator complex Protein Component
spin-4	gene:WBGene00013739	0	0	0	0	0	0	SPINster (Drosophila lysosomal permease) homolog
hut-1	gene:WBGene00013740	0	0	0	0	0	0	Yeast Homolog UDP-Gal Transporter
Y111B2A.21	gene:WBGene00013741	0	0	0	0	0	0	Y111B2A.21
sas-1	gene:WBGene00013742	0	0	0	0	0	0	sas-1
Y111B2A.27	gene:WBGene00013744	0	0	0	0	0	0	Y111B2A.27
lgc-55	gene:WBGene00013746	0	0	0	0	0	0	Ligand-Gated ion Channel
spe-19	gene:WBGene00013747	0	0	0	0	0	0	spe-19
ssu-1	gene:WBGene00013748	0	0	0	0	0	0	Suppressor of Stomatin mutant Uncoordination
Y113G7A.12	gene:WBGene00013749	0	0	0	0	0	0	Y113G7A.12
Y113G7A.13	gene:WBGene00013750	0	0	0	0	0	0	Y113G7A.13
Y113G7A.14	gene:WBGene00013751	0	0	0	0	0	0	Y113G7A.14
Y113G7A.15	gene:WBGene00013752	0	0	0	0	0	0	Y113G7A.15
Y113G7A.16	gene:WBGene00013753	0	0	0	0	0	0	Y113G7A.16
fbxa-116	gene:WBGene00013754	0	0	0	0	0	0	F-box A protein
fbxa-115	gene:WBGene00013755	0	0	0	0	0	0	F-box A protein
ftr-1	gene:WBGene00013756	0	0	0	0	0	0	Fog Two (Fog-2) Related%3B Fog-2-like protein
fbxa-113	gene:WBGene00013757	0	0	0	0	0	0	F-box A protein
fbxa-114	gene:WBGene00013758	0	0	0	0	0	0	F-box A protein
fbxb-59	gene:WBGene00013759	0	0	0	0	0	0	F-box B protein
srbc-34	gene:WBGene00013760	0	0	0	0	0	0	Serpentine Receptor%2C class BC (Class B-like)
Y113G7B.11	gene:WBGene00013761	0	0	0	0	0	0	Y113G7B.11
Y113G7B.12	gene:WBGene00013762	0	0	0	0	0	0	Y113G7B.12
Y113G7B.15	gene:WBGene00013764	0	0	0	0	0	0	Y113G7B.15
cdkr-3	gene:WBGene00013765	0	0	0	0	0	0	CDK5RAP3-like protein
prmt-1	gene:WBGene00013766	0	0	0	0	0	0	Protein arginine N-methyltransferase 1
sld-5	gene:WBGene00013768	0	0	0	0	0	0	DNA replication complex GINS protein SLD5
Y113G7C.1	gene:WBGene00013771	0	0	0	0	0	0	Protein-tyrosine-phosphatase
Y116A8A.2	gene:WBGene00013773	0	0	0	0	0	0	Major sperm protein
clec-193	gene:WBGene00013774	0	0	0	0	0	0	C-type LECtin
Y116A8A.4	gene:WBGene00013775	0.3676	0	0	0	0	0	Y116A8A.4
Y116A8A.6	gene:WBGene00013776	0	0	0	0	0	0	Y116A8A.6
Y116A8A.7	gene:WBGene00013777	0	0	0	0	0	0	Major sperm protein
clec-194	gene:WBGene00013778	0	0	0	0	0	0	C-type LECtin
Y116A8B.1	gene:WBGene00013779	0	0	0	0	0	0	Y116A8B.1
Y116A8B.4	gene:WBGene00013781	0	0	0	0	0	0	Y116A8B.4
npr-32	gene:WBGene00013782	0	0	0	0	0	0	NeuroPeptide Receptor family
Y116A8C.3	gene:WBGene00013784	0	0	0	0	0	0	Y116A8C.3
nep-23	gene:WBGene00013785	0	0.3606	0	0	0.3067	0.1022	NEPrilysin metallopeptidase family
nep-24	gene:WBGene00013786	0.7109	0	0	0	0	0	NEPrilysin metallopeptidase family
Y116A8C.9	gene:WBGene00013789	0	0	0	0	0	0	Y116A8C.9
Y116A8C.10	gene:WBGene00013790	0	0	0	0	0	0	Y116A8C.10
Y116A8C.11	gene:WBGene00013791	0	0	0	0	0	0	Y116A8C.11
Y116A8C.13	gene:WBGene00013792	0	0	0	0	0	0	Y116A8C.13
dct-13	gene:WBGene00013794	0	0	0	0	0	0	DAF-16/FOXO Controlled%2C germline Tumor affecting
nhr-229	gene:WBGene00013795	0	0	0	0	0	0	Nuclear Hormone Receptor family
Y116A8C.19	gene:WBGene00013796	0	0	0	0	0	0	Y116A8C.19
Y116A8C.20	gene:WBGene00013797	0	0	0	0	0	0	Y116A8C.20
clec-195	gene:WBGene00013798	0	0	0	0	0	0	C-type LECtin
athp-3	gene:WBGene00013799	0.3279	0	0	0	0	0	AT Hook plus PHD finger transcription factor
Y116A8C.23	gene:WBGene00013800	0	0	0	0	0	0	Y116A8C.23
Y116A8C.24	gene:WBGene00013801	0	0	0	0	0	0	Tyrosine-protein kinase
Y116A8C.25	gene:WBGene00013802	0	0	0	0	0	0	Y116A8C.25
snx-13	gene:WBGene00013803	0	0	0	0	0	0	Sorting NeXin
Y116A8C.27	gene:WBGene00013804	0	0	0	0	0	0	Y116A8C.27
bca-2	gene:WBGene00013805	0	0	0	0	0	0	Carbonic anhydrase
Y116A8C.29	gene:WBGene00013806	0	0	0	0	0	0	Y116A8C.29
Y116A8C.30	gene:WBGene00013807	0	0	0	0	0	0	Y116A8C.30
sfa-1	gene:WBGene00013808	0	0	0	0	0	0	SF1 protein%3B Splicing FActor
Y116A8C.33	gene:WBGene00013809	0	0	0	0	0	0	Y116A8C.33
Y116A8C.37	gene:WBGene00013810	0	0	0	0	0	0	Y116A8C.37
Y116A8C.38	gene:WBGene00013811	0	0	0	0	0	0	Tyrosine-protein kinase
Y116A8C.40	gene:WBGene00013812	0	0	0	0	0	0	Y116A8C.40
Y116A8C.43	gene:WBGene00013814	0	0	0	0	0	0	Y116A8C.43
Y116A8C.44	gene:WBGene00013815	0.3096	0	0	0	0	0	Y116A8C.44
Y116F11A.1	gene:WBGene00013816	0	0	0	0	0	0	ATP-dependent DNA helicase
Y116F11A.3	gene:WBGene00013817	0	0	0	0	0	0	Y116F11A.3
Y116F11A.6	gene:WBGene00013819	0	0	0	0	0	0	Y116F11A.6
Y116F11B.2	gene:WBGene00013820	0	0	0	0	0	0	Y116F11B.2
Y116F11B.6	gene:WBGene00013822	0	0	0	0	0	0	Y116F11B.6
Y116F11B.7	gene:WBGene00013823	0	0	0	0	0	0	Y116F11B.7
Y116F11B.8	gene:WBGene00013824	0	0	0	0	0	0	Y116F11B.8
Y116F11B.9	gene:WBGene00013825	0	0	0	0	0	0	Y116F11B.9
Y116F11B.11	gene:WBGene00013827	0	0	0	0	0	0	Y116F11B.11
Y116F11B.13	gene:WBGene00013828	0	0	0	0	0	0	Y116F11B.13
Y116F11B.14	gene:WBGene00013829	0	0	0	0	0	0	Y116F11B.14
ZC15.1	gene:WBGene00013830	0	0	0	0	0	0	ZC15.1
clec-262	gene:WBGene00013831	0	0	0	0	0	0	C-type LECtin
ZC15.3	gene:WBGene00013832	0	0	0	0	0	0	ZC15.3
ZC15.5	gene:WBGene00013833	0	0	0	0	0	0	ZC15.5
clec-261	gene:WBGene00013834	0	0	0	0	0	0	C-type LECtin
mlt-4	gene:WBGene00013835	0	0.3384	0	0	0	1.0076	Molting protein MLT-4
fbxa-29	gene:WBGene00013836	0.3086	0	0	0	0	0	F-box A protein
fbxa-30	gene:WBGene00013837	0	0	0	0	0	0	F-box A protein
fbxa-31	gene:WBGene00013838	0	0	0	0	0	0	F-box A protein
fbxa-32	gene:WBGene00013839	0	0	0	0	0	0	F-box A protein
fbxa-151	gene:WBGene00013840	0	0	0	0	0	0	F-box A protein
fbxa-50	gene:WBGene00013844	0	0	0	0	0	0	F-box A protein
fbxa-37	gene:WBGene00013845	0	0	0	0	0	0	F-box A protein
ZC84.1	gene:WBGene00013846	0	0.0763	0	0	0.2907	0	ZC84.1
cls-3	gene:WBGene00013847	0	0	0	0	0	0	cls-3
npr-29	gene:WBGene00013848	0	0	0	0	0	0	Probable G-protein coupled receptor npr-29
ZC84.6	gene:WBGene00013849	0.2469	0	0	0	0	0	ZC84.6
ZC84.7	gene:WBGene00013850	0	0	0	0	0	0	ZC84.7
hhat-1	gene:WBGene00013852	0	0	0	0	0	0	Homolog of Hedgehog AcylTransferase
ZC116.1	gene:WBGene00013853	0	0	0	0	0	0	ZC116.1
cyc-2.2	gene:WBGene00013854	0	2.0202	0	0	3.7037	1.3889	Probable cytochrome c 2.2
ZC116.3	gene:WBGene00013855	0	0.031	0	0	0	0.0413	Probable cubilin
ZC168.2	gene:WBGene00013856	0.2625	0	0	0	0	0	ZC168.2
orc-5	gene:WBGene00013857	0	0	0	0	0	0	ORC (Origin Recognition Complex) subunit
ssp-34	gene:WBGene00013858	0	0	0	0	0	0	Sperm-specific class P protein 34
ZC247.1	gene:WBGene00013859	0	0.2948	0	0	0	0.3203	ZC247.1
ZC247.2	gene:WBGene00013860	0	0	0	0	0	0	ZC247.2
wdr-5.3	gene:WBGene00013862	0	0.2597	0	0	0.9524	0	WD repeat-containing protein wdr-5.3
ZC302.3	gene:WBGene00013863	0	0	0	0	0	0	ZC302.3
ZC334.7	gene:WBGene00013865	0	0	0	0	0	0	ZC334.7
cbs-1	gene:WBGene00013866	0	0	0	0	0	0	Cystathionine Beta-Synthase
ZC373.2	gene:WBGene00013867	0	0	0	0	0	0	ZC373.2
ZC373.3	gene:WBGene00013868	1.2121	0	0	0	0	0	ZC373.3
mlck-1	gene:WBGene00013869	0	0.1674	0	0	0.3831	0	Myosin Light Chain Kinase related
ZC373.5	gene:WBGene00013870	0	0	0	0	0	0	Probable methylthioribulose-1-phosphate dehydratase
gnrr-3	gene:WBGene00013871	0	0	0	0	0	0	GoNadotropin-Releasing hormone Receptor (GnRHR) related
ZC374.2	gene:WBGene00013872	0	0	0	0	0	0	ZC374.2
ZC376.1	gene:WBGene00013873	0	0	0	0	0	0	ZC376.1
ZC376.2	gene:WBGene00013874	0	0	0	0	0	0	ZC376.2
ZC376.3	gene:WBGene00013875	0	0	0	0	0	0	ZC376.3
ceh-74	gene:WBGene00013876	0	0	0	0	0	0	C. Elegans Homeobox
ZC376.6	gene:WBGene00013877	0	0	0	0	0	0	ZC376.6
atfs-1	gene:WBGene00013878	0	0	0	0	0	0	Activating Transcription Factor associated with Stress
ZC376.8	gene:WBGene00013879	0	0	0	0	0	0	ZC376.8
mppb-1	gene:WBGene00013880	0	0	0	0	0	0	Mitochondrial Processing Peptidase Beta
mans-4	gene:WBGene00013881	0	0	0	0	0	0	alpha-1%2C2-Mannosidase
msa-1	gene:WBGene00013882	0	0	0	0	0	0	Microfilaria Surface-Associated protein
npr-13	gene:WBGene00013883	0	0	0	0	0	0	NeuroPeptide Receptor family
ZC412.3	gene:WBGene00013884	0	0	0	0	0	0	ZC412.3
ZC412.5	gene:WBGene00013886	0	0.7491	0	0	1.3605	0	ZC412.5
nspa-5	gene:WBGene00013887	0	0	0	0	0	0	Nematode Specific Peptide family%2C group A
nspa-3	gene:WBGene00013888	0	0	0	0	0	0	Nematode Specific Peptide family%2C group A
ZC412.8	gene:WBGene00013889	0	0	0	0	0	0	ZC412.8
ZC412.9	gene:WBGene00013890	0	0	0	0	0	0	ZC412.9
ZC434.3	gene:WBGene00013891	0	0	0	0	0	0	ZC434.3
ZC434.4	gene:WBGene00013892	0	0	0	0	0	0	Ribosomal RNA-processing protein 7 homolog
ZC434.7	gene:WBGene00013893	0	0	0	0	0	0	ZC434.7
ZC434.8	gene:WBGene00013894	0	0	0	0	0	0	Probable arginine kinase ZC434.8
ZC434.9	gene:WBGene00013895	0	0	0	0	0	0	ZC434.9
ZC443.1	gene:WBGene00013896	0	0.361	0	0	0	0.5495	ZC443.1
ZC443.2	gene:WBGene00013897	0	0	0	0	0	0	ZC443.2
ZC443.3	gene:WBGene00013898	0	0	0	0	0	0	ZC443.3
ZC443.4	gene:WBGene00013899	0	0	0	0	0	0	ZC443.4
ugt-18	gene:WBGene00013900	0	0	0	0	0	0	UDP-glucuronosyltransferase
ugt-16	gene:WBGene00013901	0	0	0	0	0	0	UDP-glucuronosyltransferase
ZC455.1	gene:WBGene00013902	0	0	0	0	0	0	ZC455.1
ugt-3	gene:WBGene00013903	0	0	0	0	0	0	UDP-GlucuronosylTransferase
ugt-6	gene:WBGene00013904	0	0.4464	0	0	1.1834	0	UDP-glucuronosyltransferase
ugt-4	gene:WBGene00013905	0	0	0	0	0	0	UDP-glucuronosyltransferase
ugt-5	gene:WBGene00013906	0	0	0	0	0	0	UDP-glucuronosyltransferase
sre-20	gene:WBGene00013907	1.0714	0	0	0	0	0	Serpentine Receptor%2C class E (Epsilon)
srbc-43	gene:WBGene00013908	0	0	0	0	0	0	Serpentine Receptor%2C class BC (Class B-like)
srbc-44	gene:WBGene00013909	0	0	0	0	0	0	Serpentine Receptor%2C class BC (Class B-like)
srbc-45	gene:WBGene00013910	0	0	0	0	0	0	Serpentine Receptor%2C class BC (Class B-like)
irld-60	gene:WBGene00013911	0	0	0	0	0	0	Insulin/EGF-Receptor L Domain protein
irld-19	gene:WBGene00013912	0	0	0	0	0	0	Insulin/EGF-Receptor L Domain protein
irld-61	gene:WBGene00013913	0	0	0	0	0	0	Insulin/EGF-Receptor L Domain protein
lgc-37	gene:WBGene00013914	0	0	0	0	0	0	Ligand-Gated ion Channel
irld-20	gene:WBGene00013915	0	0	0	0	0	0	Insulin/EGF-Receptor L Domain protein
ZC504.1	gene:WBGene00013916	0	0	0	0	0	0	ZC504.1
cdk-11.2	gene:WBGene00013917	0	0	0	0	0	0	Cyclin-Dependent Kinase family
ZC506.1	gene:WBGene00013919	0	0	0	0	0	0	alpha-1%2C2-Mannosidase
pssy-1	gene:WBGene00013920	0	0	0	0	0	0	PhosphatidylSerine SYnthase
best-22	gene:WBGene00013921	0	0	0	0	0	0	Bestrophin homolog 22
ZC518.4	gene:WBGene00013922	0	0	0	0	0	0	ZC518.4
ghi-1	gene:WBGene00013923	0	0	0	0	0	0	Glycoprotein Hormone (FLR-2) Interacting protein
rad-23	gene:WBGene00013924	0	0.2882	0	0	0	0.2155	rad-23
ZK20.4	gene:WBGene00013925	0	0.3135	0	0	0	0.4425	Cytochrome c oxidase assembly factor 7 homolog
nep-1	gene:WBGene00013926	0	0	0	0	0	0	Neprilysin-1
clec-95	gene:WBGene00013927	0	0	0	0	0	0	C-type LECtin
clec-94	gene:WBGene00013928	0	0	0	0	0	0	C-type LECtin
clec-93	gene:WBGene00013929	0	0	0	0	0	0	C-type LECtin
clec-96	gene:WBGene00013930	0	0	0	0	0	0	C-type LECtin
clec-97	gene:WBGene00013931	0	0	0	0	0	0	C-type LECtin
clec-98	gene:WBGene00013932	0	0	0	0	0	0	C-type LECtin
clec-99	gene:WBGene00013933	0	0	0	0	0	0	C-type LECtin
ZK131.11	gene:WBGene00013934	0	0	0	0	0	0	ZK131.11
ZK218.1	gene:WBGene00013935	0	0	0	0	0	0	ZK218.1
ZK218.3	gene:WBGene00013937	0	0	0	0	0	0	ZK218.3
ZK218.4	gene:WBGene00013938	0	0	0	0	0	0	ZK218.4
ZK218.5	gene:WBGene00013939	0	0	0	0	0	0	ZK218.5
nhr-248	gene:WBGene00013940	0	0	0	0	0	0	Nuclear Hormone Receptor family
ZK218.7	gene:WBGene00013941	0	0	0	0	0	0	ZK218.7
ZK218.8	gene:WBGene00013942	0	0	0	0	0	0	ZK218.8
ZK218.11	gene:WBGene00013943	0	0	0	0	0	0	ZK218.11
ZK228.1	gene:WBGene00013944	0	0	0	0	0	0	ZK228.1
ZK228.3	gene:WBGene00013946	0	0	0	0	0	0	ZK228.3
ZK228.4	gene:WBGene00013947	0	0	0	0	0	0	ZK228.4
ZK262.2	gene:WBGene00013949	0	0	0	0	0	0	ZK262.2
ZK262.3	gene:WBGene00013950	0	0	0	0	0	0	Lipase ZK262.3
ZK262.4	gene:WBGene00013951	0	0	0	0	0	0	ZK262.4
ZK262.8	gene:WBGene00013953	0	0	0	0	0	0	ZK262.8
ZK262.9	gene:WBGene00013954	0	0	0	0	0	0	ZK262.9
kri-1	gene:WBGene00013955	0	0.2229	0	0	0.1434	0	KRIT 1 (Krev interaction trapped/cerebral cavernous malformation 1) homolog%3B Krev interaction trapped/cerebral cavernous malformation 1 isoform a
ZK265.3	gene:WBGene00013956	0	0	0	0	0	0	ZK265.3
sre-23	gene:WBGene00013957	0	0	0	0	0	0	Serpentine Receptor%2C class E (Epsilon)
ZK265.6	gene:WBGene00013958	0	0	0	0	0	0	Nucleolar protein 16
ZK265.7	gene:WBGene00013959	0	0.0816	0	2.8571	0.1031	0	ZK265.7
cutl-8	gene:WBGene00013960	0.2817	0.3141	0	0	0.1006	0.311	CUTiclin-Like
ZK285.2	gene:WBGene00013961	0	0	0	0	0	0	ZK285.2
ZK287.1	gene:WBGene00013962	0	0	0	0	0	0	ZK287.1
sulp-8	gene:WBGene00013963	0.33	0.1562	1.0526	0	0.1311	0	Anion transporter SULP-8a%3B Anion transporter SULP-8b%3B SULfate Permease family
ZK287.3	gene:WBGene00013964	0	0	0	0	0	0	ZK287.3
ZK287.4	gene:WBGene00013965	0	0	0	0	0	0	ZK287.4
ztf-9	gene:WBGene00013966	0	0.4739	0	0	0	0.578	Zinc finger putative Transcription Factor family
ZK287.7	gene:WBGene00013967	0.2451	0	0	0	0	0	ZK287.7
ZK287.9	gene:WBGene00013968	0	0	0	0	0	0	ZK287.9
tep-1	gene:WBGene00013969	0	0	0	0	0	0	TEP (ThiolEster containing Protein)
klu-1	gene:WBGene00013970	0	0	0	0	0	0	KLUmpfuss related
scl-19	gene:WBGene00013971	0	0	0	0	0	0	SCP-Like extracellular protein
scl-20	gene:WBGene00013972	0.8772	0.2439	0	0	0	0.6098	SCP-Like extracellular protein
asp-18	gene:WBGene00013973	0	0	0	0	0	0	ASpartyl Protease
npr-9	gene:WBGene00013974	0.3165	0.1529	0	0	0.2681	0	Galanin-like G-protein coupled receptor npr-9
ZK455.5	gene:WBGene00013975	0	0	0	0	0	0	ZK455.5
hizr-1	gene:WBGene00013976	0	0	0	0	0	0	High zinc activated nuclear receptor protein
ZK507.1	gene:WBGene00013978	0	1.0753	0	0	1.2658	1	Putative serine/threonine-protein kinase ZK507.1
ZK507.3	gene:WBGene00013979	0.9063	0	0	0	0	0	Putative serine/threonine-protein kinase ZK507.3
dos-1	gene:WBGene00013980	0	0	0	0	0	0	Delta and osm-11 homolog protein 1
ZK512.1	gene:WBGene00013982	0	0	0	0	0	0	ZK512.1
ZK512.2	gene:WBGene00013983	0	0	0	0	0	0	Probable ATP-dependent RNA helicase DDX55 homolog
ZK512.4	gene:WBGene00013984	0	0	0	0	0	0	Signal recognition particle 9 kDa protein
sec-16	gene:WBGene00013985	0	0	0	0	0	0	sec-16
ZK512.7	gene:WBGene00013986	0	0	0	0	0	0	ZK512.7
ZK512.8	gene:WBGene00013987	0	0	0	0	0	0	ZK512.8
ZK512.10	gene:WBGene00013988	0	0	0	0	0	0	ZK512.10
ZK512.11	gene:WBGene00013989	0	0	0	0	0	0	ZK512.11
ZK524.4	gene:WBGene00013994	0	0	0	0	0	0	ZK524.4
ZK550.2	gene:WBGene00013996	0	0	0	0	0	0	ZK550.2
ZK550.3	gene:WBGene00013997	0	0	0	0	0	0	ZK550.3
ZK550.4	gene:WBGene00013998	0	0	0	0	0	0	TFIIE-alpha protein
ZK550.5	gene:WBGene00013999	0	0	0	0	0	0	ZK550.5
ZK550.6	gene:WBGene00014000	0	0	0	0	0	0	Probable phytanoyl-CoA dioxygenase
pyk-2	gene:WBGene00014001	0	0	0	0	0	0	Pyruvate kinase
ZK593.2	gene:WBGene00014002	0	0	0	0	0	0	ZK593.2
ZK593.3	gene:WBGene00014003	0	0	0	0	0	0	ZK593.3
fic-1	gene:WBGene00014004	0	0	0	0	0	0	Adenosine monophosphate-protein transferase FICD homolog
ZK596.1	gene:WBGene00014006	0	0	0	0	0	0	ZK596.1
ZK596.2	gene:WBGene00014007	0	0	0	0	0	0	ZK596.2
ZK596.3	gene:WBGene00014008	0	0	0	0	0	0	ZK596.3
lips-6	gene:WBGene00014009	0	0	0	0	0	0	LIPaSe related
ZK632.2	gene:WBGene00014011	0	0.3026	0	0	1.2821	0	ZK632.2
riok-3	gene:WBGene00014012	0	0	0	0	0	0	Serine/threonine-protein kinase RIO3
ZK632.4	gene:WBGene00014013	0	0	0	0	0	0	Probable mannose-6-phosphate isomerase
ZK632.5	gene:WBGene00014014	0	0	0	0	0	0	ZK632.5
panl-3	gene:WBGene00014015	0.2611	0	0	0	0	0	PAB-dependent poly(A)-specific ribonuclease subunit PAN3
ZK632.9	gene:WBGene00014016	0	0	0	0	0	0	ZK632.9
ZK632.10	gene:WBGene00014017	0	0	0	0	0	0	UPF0057 membrane protein ZK632.10
ZK632.11	gene:WBGene00014018	0	0	0	0	0	0	ZK632.11
ZK632.12	gene:WBGene00014019	0	0	0	0	0	0	ZK632.12
ZK632.14	gene:WBGene00014020	0	0	0	0	0	0	ZK632.14
svop-1	gene:WBGene00014021	0	0	0	0	0	0	Putative transporter svop-1
ZK637.2	gene:WBGene00014022	0	0	0	0	0	0	ZK637.2
lnkn-1	gene:WBGene00014023	0	0	0	0	0	0	lnkn-1
ZK637.4	gene:WBGene00014024	0	0	0	0	0	0	ZK637.4
asna-1	gene:WBGene00014025	0	0	0	0	0	0	ATPase asna-1
tpk-1	gene:WBGene00014027	0	0.3831	0	0	0	0.3521	Thiamin pyrophosphokinase 1
trxr-2	gene:WBGene00014028	0.3003	0	0	0	0	0	Probable glutathione reductase 2
ZK637.12	gene:WBGene00014029	0	0	0	0	0	0	ZK637.12
glb-1	gene:WBGene00014030	0	0	0	0	0	0	Globin-like protein
ZK637.14	gene:WBGene00014031	0	0	0	0	0	0	Uncharacterized RING finger protein ZK637.14
ZK637.15	gene:WBGene00014032	0	0	0	0	0	0	ZK637.15
arrd-15	gene:WBGene00014033	0	0.1701	0	0	0.0654	0	Arrestin domain-containing protein 15
ZK643.2	gene:WBGene00014034	0	0	0	0	0	0	Probable deoxycytidylate deaminase
seb-2	gene:WBGene00014035	0	0	0	0	0	0	G-protein coupled receptor seb-2
ZK643.5	gene:WBGene00014036	0	0	0	0	0	0	ZK643.5
ZK643.6	gene:WBGene00014037	0	0	0	0	0	0	ZK643.6
ZK643.7	gene:WBGene00014038	0	1.5873	0	0	0	4.2553	ZK643.7
ZK662.2	gene:WBGene00014039	0	0	0	0	0	0	ZK662.2
ZK662.5	gene:WBGene00014040	0	1.0395	0	0	2.7027	0.5405	ZK662.5
ZK666.1	gene:WBGene00014041	0	0	0	0	0	0	ZK666.1
ZK666.2	gene:WBGene00014042	0	0	0	0	0	0	ZK666.2
clec-58	gene:WBGene00014043	0	0	0	0	0	0	C-type LECtin
ZK666.4	gene:WBGene00014044	0	0	0	0	0	0	ZK666.4
clec-59	gene:WBGene00014045	0	0	0	0	0	0	C-type LECtin
clec-60	gene:WBGene00014046	0	0	0	0	0	0	C-type LECtin
clec-61	gene:WBGene00014047	0	0	0	0	0	0	C-type LECtin
ZK666.8	gene:WBGene00014048	0	0	0	0	0	0	ZK666.8
ZK666.11	gene:WBGene00014049	0	0	0	0	0	0	ZK666.11
ZK666.12	gene:WBGene00014050	0	0	0	0	0	0	ZK666.12
spv-1	gene:WBGene00014051	0	0	0	0	0	0	Spermathecal Physiology Variant
ZK669.2	gene:WBGene00014052	0	0	0	0	0	0	ZK669.2
ZK669.3	gene:WBGene00014053	0	0	0	0	0	0	GILT-like protein ZK669.3
dbt-1	gene:WBGene00014054	0	0	0	0	0	0	Lipoamide acyltransferase component of branched-chain alpha-keto acid dehydrogenase complex%2C mitochondrial
ZK669.5	gene:WBGene00014055	0	0	0	0	0	0	ZK669.5
ZK673.1	gene:WBGene00014057	0	0	0	0	0	0	ZK673.1
ZK673.2	gene:WBGene00014058	0	0	0	0	0	0	Probable adenylate kinase isoenzyme ZK673.2
ZK673.4	gene:WBGene00014060	0	0	0	0	0	0	ZK673.4
ZK673.5	gene:WBGene00014061	0	0	0	0	0	0	ZK673.5
ZK673.6	gene:WBGene00014062	0	0	0	0	0	0	ZK673.6
clec-143	gene:WBGene00014063	0	0.2825	0	0	1.0417	0	C-type LECtin
sdz-37	gene:WBGene00014064	0	0	0	0	0	0	SKN-1 Dependent Zygotic transcript
ZK673.11	gene:WBGene00014065	0	0	0	0	0	0	ZK673.11
rev-1	gene:WBGene00014066	0.2882	0	0	0	0	0	DNA repair protein REV1
ZK675.4	gene:WBGene00014067	0	0	0	0	0	0	ZK675.4
nhr-255	gene:WBGene00014068	0	0	0	0	0	0	Nuclear Hormone Receptor family
ZK678.3	gene:WBGene00014069	0	0	0	0	0	0	ZK678.3
srxa-9	gene:WBGene00014070	0	0	0	0	0	0	Serpentine Receptor%2C class XA
ZK757.1	gene:WBGene00014073	0	0	0	0	0	0	ZK757.1
ZK757.2	gene:WBGene00014074	0	0	0	0	0	0	ZK757.2
dhhc-4	gene:WBGene00014075	0	0	0	0	0	0	Zinc finger DHHC domain-containing protein 4
ZK792.1	gene:WBGene00014076	0	0	0	0	0	0	ZK792.1
ZK792.4	gene:WBGene00014077	0	0	0	0	0	0	ZK792.4
ZK792.5	gene:WBGene00014078	0	0	0	0	0	0	ZK792.5
ZK792.7	gene:WBGene00014079	0	0	0	0	0	0	ZK792.7
atg-4.2	gene:WBGene00014080	0.2653	0	0	0	0	0	Cysteine protease
impk-1	gene:WBGene00014081	0	0.1592	0	0	0.1899	0	Kinase
ZK795.2	gene:WBGene00014082	0	0	0	0	0	0	ZK795.2
ZK795.3	gene:WBGene00014083	0	0	0	0	0	0	Brix domain-containing protein ZK795.3
snb-7	gene:WBGene00014084	0	0	0	0	0	0	SyNaptoBrevin related
ZK809.1	gene:WBGene00014085	0	0	0	0	0	0	ZK809.1
ZK809.3	gene:WBGene00014086	0	0	0	0	0	0	ZK809.3
ZK809.5	gene:WBGene00014087	0	0	0	0	0	0	ZK809.5
ZK809.8	gene:WBGene00014088	0.2597	0	0	0	0	0	ZK809.8
ZK822.1	gene:WBGene00014089	0	0	0	0	0	0	ZK822.1
ZK822.2	gene:WBGene00014090	0	0	0	0	0	0	ZK822.2
ZK822.4	gene:WBGene00014091	0	0	0	0	0	0	ZK822.4
ZK822.5	gene:WBGene00014092	0	0	0	0	0	0	ZK822.5
ZK829.1	gene:WBGene00014093	0	0	0	0	0	0	ZK829.1
ZK829.3	gene:WBGene00014094	0	0	0	0	0	0	ZK829.3
gdh-1	gene:WBGene00014095	0	0	0	0	0	0	Glutamate dehydrogenase
ZK829.7	gene:WBGene00014096	0	0	0	0	0	0	ZK829.7
ZK829.9	gene:WBGene00014097	0	0.2551	0	0	0	0.3559	ZK829.9
ogdh-2	gene:WBGene00014098	0	0.0495	0	0	0.0188	0	Probable 2-oxoglutarate dehydrogenase E1 component DHKTD1 homolog%2C mitochondrial
ZK836.3	gene:WBGene00014099	0	0.5	0	0	0.7576	0	ZK836.3
ZK849.1	gene:WBGene00014100	0	0	0	0	0	0	ZK849.1
gopc-1	gene:WBGene00014101	0	0	0	0	0	0	GOlgi-associated PDZ and Coiled-coil motif protein
best-25	gene:WBGene00014102	0	0	0	0	0	0	Bestrophin homolog 25
best-26	gene:WBGene00014103	0	0	0	0	0	0	Bestrophin homolog 26
ZK849.6	gene:WBGene00014104	0	0	0	0	0	0	ZK849.6
ZK856.4	gene:WBGene00014105	0	0	0	0	0	0	ZK856.4
ZK856.5	gene:WBGene00014106	0	0.2488	0	0	0.0688	0.1145	ZK856.5
ZK856.6	gene:WBGene00014107	0	0	0	0	0	0	ZK856.6
ZK856.7	gene:WBGene00014108	0	0	0	0	0	0	ZK856.7
chpf-1	gene:WBGene00014109	0	0	0	0	0	0	Calcineurin-like EF-Hand Protein Family member
rpc-25	gene:WBGene00014111	0	0	0	0	0	0	RNA Polymerase%2C Class III (C)
ZK856.11	gene:WBGene00014112	0	0	0	0	0	0	Probable RNA-binding protein EIF1AD
hpo-40	gene:WBGene00014113	0	0	0	0	0	0	hpo-40
tftc-3	gene:WBGene00014114	0	0	0	0	0	0	Transcription Factor ThreeC subunit (GTF3C homolog)
gld-4	gene:WBGene00014115	0	0	0	0	0	0	Poly(A) RNA polymerase gld-4
ZK858.2	gene:WBGene00014116	0	0	0	0	0	0	ZK858.2
clec-91	gene:WBGene00014117	0	0	0	0	0	0	C-type lectin domain-containing protein 91
ZK858.5	gene:WBGene00014118	0	0	0	0	0	0	TM2 domain-containing protein ZK858.5
ZK858.6	gene:WBGene00014119	0	0	0	0	0	0	Transmembrane 9 superfamily member
ZK858.7	gene:WBGene00014120	0	0	0	0	0	0	ZK858.7
ZK858.8	gene:WBGene00014121	0	0	0	0	0	0	ZK858.8
ZK863.1	gene:WBGene00014122	0	0	0	0	0	0	ZK863.1
elpc-3	gene:WBGene00014123	0	0	0	0	0	0	Probable elongator complex protein 3
usip-1	gene:WBGene00014124	0	0	0	0	0	0	U Six snRNA Interacting Protein
ZK863.8	gene:WBGene00014125	0	0	0	0	0	0	ZK863.8
ZK892.3	gene:WBGene00014127	0	0	0	0	0	0	ZK892.3
ZK892.4	gene:WBGene00014128	0	0	0	0	0	0	CaiB/baiF CoA-transferase family protein ZK892.4
ZK892.5	gene:WBGene00014129	0	0	0	0	0	0	ZK892.5
ZK892.6	gene:WBGene00014130	0	0	0	0	0	0	ZK892.6
sdz-38	gene:WBGene00014131	0	0	0	0	0	0	SKN-1 Dependent Zygotic transcript
ZK896.1	gene:WBGene00014132	0	0	0	0	0	0	ZK896.1
ZK896.4	gene:WBGene00014135	0	0	0	0	0	0	ZK896.4
ZK896.5	gene:WBGene00014136	0	0	0	0	0	0	ZK896.5
clec-187	gene:WBGene00014137	0	0	0	0	0	0	C-type LECtin
clec-186	gene:WBGene00014138	0	0	0	0	0	0	C-type LECtin
nstp-5	gene:WBGene00014139	0	0	0	0	0	0	Nucleotide Sugar TransPorter family
ZK899.1	gene:WBGene00014140	0	0	0	0	0	0	ZK899.1
ZK899.2	gene:WBGene00014141	0	0	0	0	0	0	ZK899.2
ZK899.3	gene:WBGene00014142	0	0	0	0	0	0	ZK899.3
ZK899.5	gene:WBGene00014143	0	0	0	0	0	0	ZK899.5
ZK899.6	gene:WBGene00014144	0	0	0	0	0	0	ZK899.6
ZK899.7	gene:WBGene00014145	0	2.8169	0	0	2.4	3.4091	ZK899.7
ZK909.3	gene:WBGene00014148	0	0	0	0	0	0	ZK909.3
fbxb-70	gene:WBGene00014149	0	0	0	0	0	0	F-box B protein
ZK909.6	gene:WBGene00014150	0	0	0	0	0	0	CES-2 region pioneer
vps-15	gene:WBGene00014151	0	0	0	0	0	0	Related to yeast Vacuolar Protein Sorting factor
ZK930.2	gene:WBGene00014152	0	0	0	0	0	0	ZK930.2
vab-23	gene:WBGene00014153	0	0	0	0	0	0	vab-23
ZK930.4	gene:WBGene00014154	0	0	0	0	0	0	ZK930.4
ZK930.5	gene:WBGene00014155	0	0	0	0	0	0	ZK930.5
ZK930.6	gene:WBGene00014156	0.2611	0	0	0	0	0	ZK930.6
ZK930.7	gene:WBGene00014157	0	0	0	0	0	0	ZK930.7
ZK938.1	gene:WBGene00014158	0	0	0	0	0	0	Serine/threonine-protein phosphatase
arrd-4	gene:WBGene00014159	0	1.581	0	0	0	1.7937	ARRestin Domain protein
ZK938.3	gene:WBGene00014160	0	0	0	0	0	0	ZK938.3
arrd-5	gene:WBGene00014161	0	0	0	0	0	0	ARRestin Domain protein
chil-9	gene:WBGene00014162	0	0.3279	0	0	0.2667	0.4255	CHItinase-Like
rnh-1.2	gene:WBGene00014163	0	0	0	0	0	0	RNase H
lact-2	gene:WBGene00014164	0	0.9259	0	0	0	1.8667	Beta-lactamase domain-containing protein 2
puf-12	gene:WBGene00014165	0	0.3367	0	0	0	0.3788	Pumilio domain-containing protein 12
ZK945.4	gene:WBGene00014166	0	0.9281	0	0	0.5848	1.1538	Uncharacterized RING finger protein ZK945.4
ZK945.6	gene:WBGene00014168	0	0	0	0	0	0	ZK945.6
ZK945.7	gene:WBGene00014169	0	0	0	0	0	0	ZK945.7
ZK945.8	gene:WBGene00014170	0	0	0	0	0	0	ZK945.8
nep-26	gene:WBGene00014171	0	0	0	0	0	0	NEPrilysin metallopeptidase family
clpp-1	gene:WBGene00014172	0	0	0	0	0	0	ATP-dependent Clp protease proteolytic subunit 1%2C mitochondrial
ZK970.7	gene:WBGene00014173	0	0	0	0	0	0	ZK970.7
ZK970.8	gene:WBGene00014174	0	0	0	0	0	0	ZK970.8
ZK971.1	gene:WBGene00014175	0	2.2654	0	0	1.0471	4.2373	ZK971.1
ZK1010.2	gene:WBGene00014176	0	0	0	0	0	0	ZK1010.2
frg-1	gene:WBGene00014177	0	0	0	0	0	0	Protein FRG1 homolog
ZK1010.4	gene:WBGene00014178	0	0	0	0	0	0	ZK1010.4
ZK1010.5	gene:WBGene00014179	0	0	0	0	0	0	ZK1010.5
ZK1010.8	gene:WBGene00014181	0	0	0	0	0	0	ZK1010.8
ZK1025.2	gene:WBGene00014182	0	0	0	0	0	0	ZK1025.2
ZK1025.3	gene:WBGene00014183	0	0	0	0	0	0	ZK1025.3
ZK1025.4	gene:WBGene00014184	0	0	0	0	0	0	ZK1025.4
nhr-244	gene:WBGene00014186	0	0	0	0	0	0	Nuclear Hormone Receptor family
ZK1025.8	gene:WBGene00014188	0	0	0	0	0	0	ZK1025.8
nhr-245	gene:WBGene00014189	0	0	0	0	0	0	Nuclear Hormone Receptor family
irld-62	gene:WBGene00014190	0.2825	0	0	0	0	0	Insulin/EGF-Receptor L Domain protein
srt-22	gene:WBGene00014191	0	0	0	0	0	0	Serpentine Receptor%2C class T
nhr-246	gene:WBGene00014192	0	0	0	0	0	0	Nuclear Hormone Receptor family
nhr-247	gene:WBGene00014193	0	0	0	0	0	0	Nuclear Hormone Receptor family
ZK1037.6	gene:WBGene00014194	0	0	0	0	0	0	ZK1037.6
srz-10	gene:WBGene00014195	0	0	0	0	0	0	Serpentine Receptor%2C class Z
ZK1053.1	gene:WBGene00014196	0	0	0	0	0	0	ZK1053.1
ZK1053.2	gene:WBGene00014197	0	0	0	0	0	0	ZK1053.2
ZK1053.3	gene:WBGene00014198	0	0	0	0	0	0	ZK1053.3
ZK1053.4	gene:WBGene00014199	0	0	0	0	0	0	ZK1053.4
scrm-2	gene:WBGene00014200	0	0	0	0	0	0	Phospholipid scramblase
ZK1053.6	gene:WBGene00014201	0	0	0	0	0	0	ZK1053.6
mmcm-1	gene:WBGene00014202	0	0	0	0	0	0	Probable methylmalonyl-CoA mutase%2C mitochondrial
ZK1058.3	gene:WBGene00014203	0	0	0	0	0	0	Probable galactose-1-phosphate uridylyltransferase
ccdc-47	gene:WBGene00014204	0	0	0	0	0	0	CCDC (Human Coiled Coil Domain Containing) homolog
ZK1058.5	gene:WBGene00014205	0	0	0	0	0	0	ZK1058.5
nit-1	gene:WBGene00014206	0	0	0	0	0	0	NITrilase
ZK1058.9	gene:WBGene00014207	0	0	0	0	0	0	ZK1058.9
ZK1067.2	gene:WBGene00014208	0	0.0524	0	0	0	0.0318	ZK1067.2
ZK1067.3	gene:WBGene00014209	0	0	0	0	0	0	ZK1067.3
ZK1067.4	gene:WBGene00014210	0	0	0	0	0	0	Transmembrane protein 151 homolog
ZK1073.1	gene:WBGene00014213	0.2571	0	0	0	0	0	ZK1073.1
ZK1073.2	gene:WBGene00014214	0	0.1504	0	0	0.1561	0	ZK1073.2
obr-3	gene:WBGene00014215	0	0	0	0	0	0	Oxysterol Binding protein (OSBP) Related
ZK1086.2	gene:WBGene00014216	0	0	0	0	0	0	ZK1086.2
ZK1086.3	gene:WBGene00014217	1.5873	2.6616	0	0	4.918	1.9802	ZK1086.3
ZK1098.1	gene:WBGene00014218	0	0	0	0	0	0	WW domain-containing protein ZK1098.1
ZK1098.2	gene:WBGene00014219	0	0	0	0	0	0	ZK1098.2
ZK1098.3	gene:WBGene00014220	0	0	0	0	0	0	ZK1098.3
eif-2Balpha	gene:WBGene00014221	0	0.4255	0	0	0	0.5263	Probable translation initiation factor eIF-2B subunit alpha
trpp-3	gene:WBGene00014222	0	0	0	0	0	0	Trafficking protein particle complex subunit 3 homolog
ZK1098.6	gene:WBGene00014223	0	0	0	0	0	0	ZK1098.6
mrps-23	gene:WBGene00014224	0	0	0	0	0	0	Probable 28S ribosomal protein S23%2C mitochondrial
ZK1098.9	gene:WBGene00014225	0	0	0	0	0	0	ZK1098.9
ZK1098.11	gene:WBGene00014226	0	0	0	0	0	0	ZK1098.11
ZK1128.1	gene:WBGene00014227	0	0	0	0	0	0	Protein arginine methyltransferase NDUFAF7 homolog%2C mitochondrial
mett-10	gene:WBGene00014228	0	0	0	0	0	0	Methyltransferase-like protein 16 homolog
ZK1128.3	gene:WBGene00014229	0	0	0	0	0	0	ZK1128.3
ZK1128.4	gene:WBGene00014230	0	0	0	0	0	0	ZK1128.4
ttll-4	gene:WBGene00014232	0	0	0	0	0	0	Tubulin polyglutamylase ttll-4
ZK1128.7	gene:WBGene00014233	1.5209	0	0	0	0	0	ZK1128.7
vps-29	gene:WBGene00014234	0	0	0	0	0	0	Vacuolar protein sorting-associated protein 29
ZK1225.1	gene:WBGene00014235	0	0	0	0	0	0	ZK1225.1
ZK1225.2	gene:WBGene00014236	0	0	0	0	0	0	ZK1225.2
ZK1225.4	gene:WBGene00014238	0	0.271	0	0	0	0.3937	ZK1225.4
ZK1225.5	gene:WBGene00014239	0	0	0	0	0	0	ZK1225.5
htas-1	gene:WBGene00014240	0	0	0	0	0	0	Histone H2A
ZK1251.3	gene:WBGene00014241	0	0	0	0	0	0	ZK1251.3
sdz-36	gene:WBGene00014242	0	0	0	0	0	0	SKN-1 Dependent Zygotic transcript
dcaf-1	gene:WBGene00014243	0	0.1222	0	0	0.1292	0.0933	DDB1- and CUL4-associated factor homolog 1
ZK1307.1	gene:WBGene00014244	0	0	0	0	0	0	ZK1307.1
ZK1307.2	gene:WBGene00014245	0	0	0	0	0	0	ZK1307.2
ZK1307.3	gene:WBGene00014246	0	0	0	0	0	0	ZK1307.3
ZK1307.4	gene:WBGene00014247	0	0	0	0	0	0	ZK1307.4
ZK1307.7	gene:WBGene00014248	0	0	0	0	0	0	ZK1307.7
ZK1307.8	gene:WBGene00014249	0	0	0	0	0	0	ZK1307.8
ZK1307.9	gene:WBGene00014250	0	0	0	0	0	0	Coiled-coil domain-containing protein 130 homolog
gstk-1	gene:WBGene00014251	0	0	0	0	0	0	Glutathione S-transferase kappa 1
ZK1320.2	gene:WBGene00014252	0	0	0	0	0	0	ZK1320.2
ZK1320.3	gene:WBGene00014253	0	0	0	0	0	0	ZK1320.3
cyp-13A10	gene:WBGene00014254	0	0	0	0	0	0	Putative cytochrome P450 CYP13A10
ZK1320.5	gene:WBGene00014255	0	0	0	0	0	0	ZK1320.5
ZK1320.7	gene:WBGene00014256	0	0.9288	0	0	0	1.2658	G patch domain and ankyrin repeat-containing protein 1 homolog
ZK1320.9	gene:WBGene00014258	0	0	0	0	0	0	ZK1320.9
ZK1320.11	gene:WBGene00014259	0	0	0	0	0	0	ZK1320.11
ZK1321.1	gene:WBGene00014260	0	0	0	0	0	0	ZK1321.1
shk-1	gene:WBGene00014261	0	0	0	0	0	0	Potassium voltage-gated channel protein shk-1
ZK1321.4	gene:WBGene00014262	0	0	0	0	0	0	ZK1321.4
D2023.1	gene:WBGene00014300	0	0	0	0	0	0	D2023.1
bkip-1	gene:WBGene00014569	0	0	0	0	0	0	BK channel Interacting Protein%3B BK channel interacting protein 1
C05D12.3	gene:WBGene00014666	0.3115	0.0954	0	0	0	0.0414	C05D12.3
C06C3.9	gene:WBGene00014668	0	0	0	0	0	0	C06C3.9
zipt-2.1	gene:WBGene00014669	0	0	0	0	0	0	Zrt (ZRT)%2C Irt-(IRT-) like Protein Transporter
srz-25	gene:WBGene00014679	0.2674	0	0	0	0	0	Serpentine Receptor%2C class Z
cyp-25A3	gene:WBGene00014697	0	0	0	0	0	0	CYtochrome P450 family
C37A5.3	gene:WBGene00014698	0	0	0	0	0	0	C37A5.3
C37A5.5	gene:WBGene00014699	0	0	0	0	0	0	C37A5.5
C37A5.6	gene:WBGene00014700	0	0	0	0	0	0	C37A5.6
F46A8.11	gene:WBGene00014761	0	0	0	0	0	0	F46A8.11
H40L08.2	gene:WBGene00014793	0	0.4149	0.365	0	0	0.2571	H40L08.2
K08E5.1	gene:WBGene00014801	0	0	0	0	0	0	K08E5.1
M04D5.1	gene:WBGene00014807	0	0.3367	0	0	0.2506	0.5128	M04D5.1
M176.9	gene:WBGene00014813	0	0	0	0	0	0	Tyrosine-protein kinase
R13H4.2	gene:WBGene00014826	0	0	0	0	0	0	R13H4.2
VM106R.1	gene:WBGene00014848	0	0	0	0	0	0	VM106R.1
Y18D10A.22	gene:WBGene00014864	0	0	0	0	0	0	Y18D10A.22
Y37H9A.5	gene:WBGene00014871	0	0	0	0	0	0	Y37H9A.5
Y52B11A.11	gene:WBGene00014914	0	0	0	0	0	0	Y52B11A.11
Y57G11C.28	gene:WBGene00014924	0	0	0	0	0	0	Y57G11C.28
Y57G11C.30	gene:WBGene00014926	0	0	0	0	0	0	Y57G11C.30
mdt-9	gene:WBGene00014938	0	0	0	0	0	0	MeDiaTor
Y81G3A.2	gene:WBGene00014953	0	0	0	0	0	0	Y81G3A.2
Y106G6D.5	gene:WBGene00014965	0	0	0	0	0	0	Y106G6D.5
best-23	gene:WBGene00014989	0	0	0	0	0	0	Bestrophin homolog
AC7.3	gene:WBGene00014997	0	0	0	0	0	0	AC7.3
AH9.1	gene:WBGene00014998	0	0.1653	0	0	0.3155	0	Probable G-protein coupled receptor AH9.1
AH9.3	gene:WBGene00014999	0	0	0	0	0	0	AH9.3
AH9.4	gene:WBGene00015000	0	0	0	0	0	0	Probable G-protein coupled receptor AH9.4
B0025.4	gene:WBGene00015001	0	0	0	0	0	0	B0025.4
B0034.1	gene:WBGene00015002	0	0	0	0	0	0	B0034.1
B0034.2	gene:WBGene00015003	0	0	0	0	0	0	B0034.2
B0034.4	gene:WBGene00015004	0	0	0	0	0	0	B0034.4
B0034.5	gene:WBGene00015005	0	0	0	0	0	0	B0034.5
B0041.1	gene:WBGene00015006	0	0	0	0	0	0	B0041.1
ain-2	gene:WBGene00015007	0	0	0	0	0	0	ALG-1 INteracting protein
lmd-2	gene:WBGene00015008	0	0	0	0	0	0	LysM Domain (Peptidoglycan binding) protein
B0041.5	gene:WBGene00015009	0	0	0	0	0	0	B0041.5
ptps-1	gene:WBGene00015010	0	0	0	0	0	0	Putative 6-pyruvoyl tetrahydrobiopterin synthase
B0041.8	gene:WBGene00015011	0.4283	0	0	0	0	0	B0041.8
bath-20	gene:WBGene00015012	0	0	0	0	0	0	BTB and MATH domain containing
bath-24	gene:WBGene00015014	0	0	0	0	0	0	BTB and MATH domain containing
math-1	gene:WBGene00015015	0	0	0	0	0	0	MATH (Meprin-associated Traf homology) domain containing
B0205.1	gene:WBGene00015017	0	0	0	0	0	0	B0205.1
srz-85	gene:WBGene00015018	0	0	0	0	0	0	Serpentine Receptor%2C class Z
B0205.4	gene:WBGene00015019	1.2821	0	0	0	0	0	L-Fucosyltransferase
B0205.5	gene:WBGene00015020	0	0	0	0	0	0	B0205.5
B0205.6	gene:WBGene00015021	0	0	0	0	0	0	B0205.6
B0205.8	gene:WBGene00015022	0	0	0	0	0	0	B0205.8
B0205.9	gene:WBGene00015023	0	0	0	0	0	0	B0205.9
B0205.10	gene:WBGene00015024	0	0	0	0	0	0	B0205.10
mrpl-9	gene:WBGene00015025	0	0	0	0	0	0	Mitochondrial Ribosomal Protein%2C Large
B0207.1	gene:WBGene00015026	0	0	0	0	0	0	Protein-tyrosine-phosphatase
B0207.2	gene:WBGene00015027	0	0.3058	0	0	0.5263	0	B0207.2
B0207.5	gene:WBGene00015028	0	0	0	0	0	0	B0207.5
B0207.6	gene:WBGene00015029	0	0	0	0	0	0	B0207.6
B0207.7	gene:WBGene00015030	0	0	0	0	0	0	B0207.7
B0207.8	gene:WBGene00015031	0	0	0	0	0	0	B0207.8
B0207.9	gene:WBGene00015032	0	0	0	0	0	0	B0207.9
B0207.10	gene:WBGene00015033	0.5764	0	0	0	0	0	B0207.10
B0207.11	gene:WBGene00015034	0	0	0	0	0	0	B0207.11
otpl-1	gene:WBGene00015035	0.2283	0.3429	2.9412	0	0.2311	0.1445	OToPetrin-Like
sre-5	gene:WBGene00015036	0	0.5871	0	0	1.1494	0	Serpentine Receptor%2C class E (Epsilon)
B0212.3	gene:WBGene00015037	0	0	0	0	0	0	B0212.3
nstp-6	gene:WBGene00015038	1.0101	0	0	0	0	0	Nucleotide Sugar TransPorter family
cyp-34A5	gene:WBGene00015040	0	0	0	0	0	0	CYtochrome P450 family
cyp-34A6	gene:WBGene00015041	0	0	0	0	0	0	CYtochrome P450 family
cyp-34A7	gene:WBGene00015042	0	0	0	0	0	0	CYtochrome P450 family
cyp-34A8	gene:WBGene00015043	0	0.1876	0	0	0.2012	0	CYtochrome P450 family
cyp-34A9	gene:WBGene00015044	0	0	0	0	0	0	CYtochrome P450 family
cyp-34A10	gene:WBGene00015045	0	0	0	0	0	0	CYtochrome P450 family
nlp-34	gene:WBGene00015046	0	0	0	0	0	0	Neuropeptide-Like Protein
faah-1	gene:WBGene00015047	0	0	0	0	0	0	Fatty acid amide hydrolase 1
faah-2	gene:WBGene00015048	0	0	0	0	0	0	Fatty Acid Amide Hydrolase homolog
B0218.5	gene:WBGene00015049	0	0	0	0	0	0	B0218.5
clec-51	gene:WBGene00015050	0	0.5848	0	0	0.266	0.3268	C-type LECtin
B0218.7	gene:WBGene00015051	0	0	0	0	0	0	B0218.7
clec-52	gene:WBGene00015052	0	0	0	0	0	0	C-type LECtin
B0222.1	gene:WBGene00015053	0	0	0	0	0	0	B0222.1
pitr-2	gene:WBGene00015054	0	2.0349	0	0	2.439	1.9084	Phosphate transporter
pitr-3	gene:WBGene00015055	0.9494	0	0	0	0	0	Phosphate transporter
B0222.5	gene:WBGene00015056	0	0.2268	0	0	0	0.4255	B0222.5
gad-3	gene:WBGene00015057	0	0	0	0	0	0	Probable aldehyde oxidase gad-3
B0222.10	gene:WBGene00015058	0	0	0	0	0	0	B0222.10
B0228.1	gene:WBGene00015059	0.6098	1.2346	0	0	0	1.5625	B0228.1
cpna-2	gene:WBGene00015061	0	0	0	0	0	0	Copine family protein 2
trx-1	gene:WBGene00015062	0	0	0	0	0	0	Thioredoxin-1
B0228.6	gene:WBGene00015063	0.551	0	0	0	0	0	B0228.6
B0228.7	gene:WBGene00015064	0	0	0	0	0	0	S-methyl-5'-thioadenosine phosphorylase
B0228.8	gene:WBGene00015065	0.3846	0	0	0	0	0	B0228.8
B0228.9	gene:WBGene00015066	1.7493	0.4545	0	0	0	0.5291	B0228.9
B0238.1	gene:WBGene00015067	0	0	0	0	0	0	Carboxylic ester hydrolase
srt-68	gene:WBGene00015068	0.303	4.0816	0	0	8.2353	1.875	Serpentine Receptor%2C class T
srt-67	gene:WBGene00015069	0	0	0	0	0	0	Serpentine Receptor%2C class T
srt-70	gene:WBGene00015070	0	0	0	0	0	0	Serpentine Receptor%2C class T
B0238.7	gene:WBGene00015071	0	0	0	0	0	0	Carboxylic ester hydrolase
srt-69	gene:WBGene00015072	0	0	0	0	0	0	Serpentine Receptor%2C class T
B0238.9	gene:WBGene00015073	0	0	0	0	0	0	B0238.9
natc-2	gene:WBGene00015074	0	0	0	0	0	0	N-alpha-AcetylTransferase C complex subunit
B0238.11	gene:WBGene00015075	0	0	0	0	0	0	B0238.11
B0238.12	gene:WBGene00015076	0.2959	0	0	0	0	0	B0238.12
B0244.4	gene:WBGene00015079	0.5714	0	0	0	0	0	Putative G-protein coupled receptor B0244.4
B0244.5	gene:WBGene00015080	0	0.5051	0	0	0.4587	0.5618	Putative G-protein coupled receptor B0244.5
B0244.6	gene:WBGene00015081	0	0.5141	0	0	1.0417	0	Putative G-protein coupled receptor-like protein B0244.6
B0244.7	gene:WBGene00015082	0	0	0	0	0	0	Putative G-protein coupled receptor B0244.7
egg-1	gene:WBGene00015083	0	0	0	0	0	0	EGG sterile (Unfertilizable)
B0244.9	gene:WBGene00015084	0	0	0	0	0	0	B0244.9
B0244.10	gene:WBGene00015085	0.5666	0	0	0	0	0	B0244.10
B0244.11	gene:WBGene00015086	0	0	0	0	0	0	B0244.11
B0252.1	gene:WBGene00015087	0	0	0	0	0	0	B0252.1
B0252.3	gene:WBGene00015088	0	0	0	0	0	0	Putative transporter B0252.3
B0252.5	gene:WBGene00015089	0	0	0	0	0	0	B0252.5
B0261.1	gene:WBGene00015091	0	0	0	0	0	0	B0261.1
mrpl-47	gene:WBGene00015092	0	0	0	0	0	0	Mitochondrial Ribosomal Protein%2C Large
B0261.5	gene:WBGene00015093	0	0	0	0	0	0	B0261.5
B0261.6	gene:WBGene00015094	0	0	0	0	0	0	B0261.6
B0261.7	gene:WBGene00015095	0	0	0	0	0	0	B0261.7
B0261.8	gene:WBGene00015096	0	0	0	0	0	0	B0261.8
B0273.1	gene:WBGene00015097	0	0	0	0	0	0	B0273.1
snpc-3.1	gene:WBGene00015098	0	0	0	0	0	0	SNAPc (Small Nuclear RNA Activating Complex) homolog
ggtb-1	gene:WBGene00015099	0	0	0	0	0	0	Probable geranylgeranyl transferase type-2 subunit beta
B0280.2	gene:WBGene00015100	0	0	0	0	0	0	B0280.2
rpia-1	gene:WBGene00015101	0	0	0	0	0	0	Probable-ribose 5-phosphate isomerase
cpg-2	gene:WBGene00015102	0	0	0	0	0	0	Chondroitin proteoglycan-2
B0280.7	gene:WBGene00015103	0	0	0	0	0	0	B0280.7
B0280.9	gene:WBGene00015104	0	0	0	0	0	0	U3 small nucleolar RNA-associated protein 18 homolog
pot-1	gene:WBGene00015105	0	0	0	0	0	0	Protection of telomeres homolog 1
B0280.11	gene:WBGene00015106	0	0	0	0	0	0	Putative tyrosine-protein phosphatase B0280.11
B0280.13	gene:WBGene00015107	0	0	0	0	0	0	B0280.13
B0281.1	gene:WBGene00015108	0	0	0	0	0	0	B0281.1
B0281.3	gene:WBGene00015110	0	0	0	0	0	0	B0281.3
B0281.4	gene:WBGene00015111	0	0	0	0	0	0	B0281.4
B0281.5	gene:WBGene00015112	0	0	0	0	0	0	B0281.5
B0281.6	gene:WBGene00015113	0	0	0	0	0	0	B0281.6
B0281.8	gene:WBGene00015114	0	0	0	0	0	0	B0281.8
B0286.1	gene:WBGene00015115	0	0	0	0	0	0	B0286.1
pacs-1	gene:WBGene00015116	0	0	0	0	0	0	Probable multifunctional protein ADE2 Phosphoribosylaminoimidazole-succinocarboxamide synthase Phosphoribosylaminoimidazole carboxylase
B0294.1	gene:WBGene00015117	0	0	0	0	0	0	B0294.1
B0294.3	gene:WBGene00015118	0	0	0	0	0	0	B0294.3
B0302.2	gene:WBGene00015119	0.2732	0	0	0	0	0	B0302.2
B0302.4	gene:WBGene00015121	0	0	0	0	0	0	B0302.4
B0302.5	gene:WBGene00015122	0.4141	0	0	0	0	0	B0302.5
anmt-1	gene:WBGene00015124	0	0	0	0	0	0	Nicotinamide N-methyltransferase
B0303.3	gene:WBGene00015125	0	0	0	0	0	0	B0303.3
B0303.4	gene:WBGene00015126	0	0	0	0	0	0	B0303.4
B0303.7	gene:WBGene00015128	0	0	0	0	0	0	B0303.7
sdz-1	gene:WBGene00015129	0	0	0	0	0	0	Skn-1 dependent zygotic transcript 1 protein
vps-33.1	gene:WBGene00015130	0	0	0	0	0	0	Vacuolar protein sorting-associated protein 33A
B0303.11	gene:WBGene00015131	0	0.3997	0	0	0.0777	0.1285	Uncharacterized amino-acid permease B0303.11
B0303.14	gene:WBGene00015132	0	0	0	0	0	0	B0303.14
mrpl-11	gene:WBGene00015133	0	0	0	0	0	0	Probable 39S ribosomal protein L11%2C mitochondrial
B0304.2	gene:WBGene00015134	0	0	0	0	0	0	B0304.2
cyp-23A1	gene:WBGene00015135	3.8023	0.1447	0	0	0.2732	0	CYtochrome P450 family
B0304.4	gene:WBGene00015136	0	0	0	0	0	0	B0304.4
B0310.1	gene:WBGene00015137	0	0	0	0	0	0	B0310.1
B0310.2	gene:WBGene00015138	0	0	0	0	0	0	Putative zinc finger protein B0310.2
B0310.3	gene:WBGene00015139	0	0.2564	0	0	0.2312	0	B0310.3
ugt-46	gene:WBGene00015141	0	0	0	0	0	0	Putative UDP-glucuronosyltransferase ugt-46
B0310.6	gene:WBGene00015142	0	0	0	0	0	0	B0310.6
B0336.3	gene:WBGene00015143	0	0	0	0	0	0	B0336.3
B0336.5	gene:WBGene00015145	0	0	0	0	0	0	B0336.5
abi-1	gene:WBGene00015146	0	0	0	0	0	0	ABl Interactor homolog
B0336.7	gene:WBGene00015147	0	0.2262	0	0	0	0.1862	B0336.7
hpo-28	gene:WBGene00015148	0	0	0	0	0	0	Major sperm protein
B0336.12	gene:WBGene00015149	0	0	0	0	0	0	B0336.12
B0336.13	gene:WBGene00015150	0	0	0	0	0	0	Transcription initiation factor IIA small chain homolog
B0348.1	gene:WBGene00015151	0	0	0	0	0	0	B0348.1
B0348.2	gene:WBGene00015152	0	0	0	0	0	0	B0348.2
B0348.5	gene:WBGene00015153	0	0	0	0	0	0	B0348.5
B0353.1	gene:WBGene00015155	0	0.0445	0	0	0.0261	0	B0353.1
B0361.2	gene:WBGene00015156	0	0.4662	0	0	0.4608	0	CWF19-like protein 2 homolog
B0361.3	gene:WBGene00015157	0	0	0	0	0	0	B0361.3
B0361.4	gene:WBGene00015158	0	0	0	0	0	0	B0361.4
psd-1	gene:WBGene00015159	0	0.0778	0	0	0.0775	0	Phosphatidylserine decarboxylase proenzyme%2C mitochondrial Phosphatidylserine decarboxylase beta chain Phosphatidylserine decarboxylase alpha chain
B0361.6	gene:WBGene00015160	0	0	0	0	0	0	Putative methyltransferase B0361.6
pho-5	gene:WBGene00015161	0	0	0	0	0	0	Putative acid phosphatase 5
algn-11	gene:WBGene00015162	0	0	0	0	0	0	GDP-Man:Man(3)GlcNAc(2)-PP-Dol alpha-1%2C2-mannosyltransferase
B0361.9	gene:WBGene00015163	0	0	0	0	0	0	B0361.9
ykt-6	gene:WBGene00015164	0	0	0	0	0	0	YKT6 (Yeast v-SNARE) homolog
B0361.11	gene:WBGene00015165	0	0	0	0	0	0	Putative transporter B0361.11
B0403.3	gene:WBGene00015167	0	0	0	0	0	0	B0403.3
pdi-6	gene:WBGene00015168	0	0	0	0	0	0	Probable protein disulfide-isomerase A6
B0403.5	gene:WBGene00015169	0	0	0	0	0	0	B0403.5
B0410.1	gene:WBGene00015170	0	0	0	0	0	0	B0410.1
vang-1	gene:WBGene00015171	0	0	0	0	0	0	Vang-like protein
B0410.3	gene:WBGene00015172	0	0	0	0	0	0	B0410.3
trpp-11	gene:WBGene00015173	0	0	0	0	0	0	TRansport Protein Particle
srz-4	gene:WBGene00015175	0	0	0	0	0	0	Serpentine Receptor%2C class Z
vps-51	gene:WBGene00015176	0	0	0	0	0	0	Vacuolar protein sorting-associated protein 51 homolog
tmc-2	gene:WBGene00015177	0	0	0	0	0	0	Transmembrane channel-like protein 2
B0416.2	gene:WBGene00015178	0.6192	0.5464	0	0	0	0.8696	B0416.2
B0416.3	gene:WBGene00015179	0	0	0	0	0	0	B0416.3
B0416.4	gene:WBGene00015180	0	0	0	0	0	0	Uncharacterized RING finger protein B0416.4
B0416.5	gene:WBGene00015181	0	0	0	0	0	0	B0416.5
B0416.7	gene:WBGene00015182	0.274	0	0	0	0	0	B0416.7
B0432.1	gene:WBGene00015183	0	0	0	0	0	0	B0432.1
djr-1.1	gene:WBGene00015184	0	0	0	0	0	0	Glutathione-independent glyoxalase DJR-1.1
mrpl-41	gene:WBGene00015185	0.3106	0	0	0	0	0	39S ribosomal protein L41%2C mitochondrial
misc-1	gene:WBGene00015186	0	0.2551	0	0	0.2976	0	MItochondrial Solute Carrier
B0432.7	gene:WBGene00015188	0	0	0	0	0	0	B0432.7
B0432.8	gene:WBGene00015189	0	0	0	0	0	0	B0432.8
B0432.9	gene:WBGene00015190	0	0	0	0	0	0	B0432.9
B0432.10	gene:WBGene00015191	0	0	0	0	0	0	B0432.10
B0432.11	gene:WBGene00015192	0	0	0	0	0	0	B0432.11
clec-117	gene:WBGene00015193	0	0	0	0	0	0	C-type LECtin
B0432.13	gene:WBGene00015194	0	0	0	0	0	0	B0432.13
B0454.5	gene:WBGene00015196	0	0	0	0	0	0	B0454.5
B0454.6	gene:WBGene00015197	0	0	0	0	0	0	B0454.6
clec-2	gene:WBGene00015198	0	1.4041	0	0	2.3256	0.3367	C-type LECtin
B0454.8	gene:WBGene00015199	0	0	0	0	0	0	B0454.8
B0454.9	gene:WBGene00015200	0	0	0	0	0	0	B0454.9
B0478.3	gene:WBGene00015202	0	0	0	0	0	0	B0478.3
cdk-11.1	gene:WBGene00015203	0	0	0	0	0	0	Putative serine/threonine-protein kinase B0495.2
B0495.5	gene:WBGene00015204	0	0	0	0	0	0	B0495.5
moa-2	gene:WBGene00015205	0	0	0	0	0	0	moa-2
B0495.7	gene:WBGene00015206	0	0	0	0	0	0	Putative endoplasmic reticulum metallopeptidase 1-A
B0495.8	gene:WBGene00015207	0	0	0	0	0	0	B0495.8
B0495.9	gene:WBGene00015208	0	0	0	0	0	0	B0495.9
B0496.1	gene:WBGene00015210	0	0	0	0	0	0	B0496.1
B0496.2	gene:WBGene00015211	0	0	0	0	0	0	B0496.2
srtx-1	gene:WBGene00015214	0	0	0	0	0	0	Serpentine Receptor%2C class TX
B0496.6	gene:WBGene00015215	0	0	0	0	0	0	B0496.6
valv-1	gene:WBGene00015216	0	0	0	0	0	0	valv-1
tes-1	gene:WBGene00015217	0	0	0	0	0	0	TEStin (Human testis-derived transcript) homolog
B0507.1	gene:WBGene00015218	0	0	0	0	0	0	B0507.1
B0507.2	gene:WBGene00015219	0	0	0	0	0	0	BRO1 domain-containing protein BROX homolog
B0507.3	gene:WBGene00015220	0	0	0	0	0	0	B0507.3
B0507.4	gene:WBGene00015221	0	0	0	0	0	0	B0507.4
B0507.5	gene:WBGene00015222	0	0	0	0	0	0	B0507.5
B0507.6	gene:WBGene00015223	0	0.1339	0	0	0.2801	0	B0507.6
B0507.7	gene:WBGene00015224	0	0	0	0	0	0	B0507.7
B0507.8	gene:WBGene00015225	0	0	0	0	0	0	B0507.8
B0507.9	gene:WBGene00015226	0	0	0	0	0	0	B0507.9
B0507.10	gene:WBGene00015227	0	0	0	0	0	0	B0507.10
B0511.2	gene:WBGene00015228	0	0	0	0	0	0	B0511.2
fbxa-125	gene:WBGene00015229	0.5479	1.4925	1.2821	0	1.0101	1.9608	F-box A protein
tag-344	gene:WBGene00015230	0.2817	0.7168	10	0	2.381	0.4219	tag-344
cutl-14	gene:WBGene00015231	0	0	0	0	0	0	CUTiclin-Like
B0511.6	gene:WBGene00015232	0	0	0	0	0	0	RNA helicase
B0511.7	gene:WBGene00015233	0	0.3831	0	0	1.4706	0	B0511.7
cdc-26	gene:WBGene00015235	0	0	0	0	0	0	Anaphase-promoting complex subunit CDC26
B0511.11	gene:WBGene00015236	0	0	0	0	0	0	B0511.11
B0511.12	gene:WBGene00015237	0	0	0	0	0	0	B0511.12
B0511.13	gene:WBGene00015238	0	0	0	0	0	0	Metallophosphoesterase 1 homolog
B0524.2	gene:WBGene00015241	0	0	0	0	0	0	B0524.2
B0524.3	gene:WBGene00015242	0	0	0	0	0	0	B0524.3
B0524.4	gene:WBGene00015243	0	0	0	0	0	0	B0524.4
B0524.5	gene:WBGene00015244	0	0	0	0	0	0	B0524.5
B0524.6	gene:WBGene00015245	0	0	0	0	0	0	B0524.6
scl-23	gene:WBGene00015246	0	0	0	0	0	0	SCP-Like extracellular protein
B0545.4	gene:WBGene00015247	0	0	0	0	0	0	B0545.4
mai-2	gene:WBGene00015248	0	0	0	0	0	0	ATPase inhibitor mai-2%2C mitochondrial
otub-4	gene:WBGene00015249	0	0	0	0	0	0	OTUBain deubiquitylating protease homolog
B0546.3	gene:WBGene00015250	0	0	0	0	0	0	B0546.3
B0546.4	gene:WBGene00015251	0	0	0	0	0	0	Protein yippee-like B0546.4
B0546.5	gene:WBGene00015252	0	0	0	0	0	0	B0546.5
B0547.2	gene:WBGene00015253	0	0	0	0	0	0	B0547.2
B0554.1	gene:WBGene00015254	0	0	0	0	0	0	B0554.1
B0554.2	gene:WBGene00015255	0	0.189	0	0	0.8621	0	B0554.2
B0554.4	gene:WBGene00015257	0	0	0	0	0	0	B0554.4
B0554.5	gene:WBGene00015258	0	0	0	0	0	0	B0554.5
dod-20	gene:WBGene00015259	0	0	0	0	0	0	Downstream Of DAF-16 (Regulated by DAF-16)
B0554.7	gene:WBGene00015260	0	0	0	0	0	0	B0554.7
B0563.1	gene:WBGene00015261	0	0	0	0	0	0	B0563.1
B0563.5	gene:WBGene00015262	0.3279	0	0	0	0	0	B0563.5
B0563.6	gene:WBGene00015263	0	0.0849	0	0.4065	0.0443	0	Probable G-protein coupled receptor B0563.6
B0563.7	gene:WBGene00015264	0	0	0	0	0	0	Uncharacterized calcium-binding protein B0563.7
B0563.8	gene:WBGene00015265	0	0.6536	0	0	1.0417	0	B0563.8
BE0003N10.1	gene:WBGene00015266	0	0	0	0	0	0	BE0003N10.1
chin-1	gene:WBGene00015267	0	0	0	0	0	0	CHImaeriN (Rac-GTPase-activating protein) homolog
BE0003N10.3	gene:WBGene00015268	0	0	0	0	0	0	BE0003N10.3
C01B4.6	gene:WBGene00015270	0	0	0	0	0	0	Aldose 1-epimerase
C01B4.7	gene:WBGene00015271	0	0	0	0	0	0	C01B4.7
C01B4.8	gene:WBGene00015272	0	0	0	0	0	0	C01B4.8
mct-2	gene:WBGene00015273	0	0	0	0	0	0	MonoCarboxylate Transporter family
C01B7.3	gene:WBGene00015275	0	0	0	0	0	0	C01B7.3
C01B7.5	gene:WBGene00015276	0	0	0	0	0	0	C01B7.5
C01B7.7	gene:WBGene00015277	0	0	0	0	0	0	C01B7.7
C01B10.3	gene:WBGene00015278	0	0	0	0	0	0	C01B10.3
C01B10.4	gene:WBGene00015279	0	0.198	0	0	0.1534	0	C01B10.4
C01B10.6	gene:WBGene00015280	0	0	0	0	0	0	C01B10.6
C01B10.7	gene:WBGene00015281	0	0	0	0	0	0	C01B10.7
C01B10.8	gene:WBGene00015282	0	0	0	0	0	0	C01B10.8
C01B10.9	gene:WBGene00015283	0.33	0	0	0	0	0	C01B10.9
C01B10.10	gene:WBGene00015284	0	0	0	0	0	0	C01B10.10
gmeb-1	gene:WBGene00015285	0	0	0	0	0	0	GMEB (Glucocorticoid Modulatory Element Binding protein) transcriptional regulator homolog
best-3	gene:WBGene00015286	0	0.1721	0	0	0	0.2387	Bestrophin homolog
osta-1	gene:WBGene00015287	0	0	0	0	0	0	Organic solute transporter alpha-like protein 1
best-4	gene:WBGene00015288	0.3003	0	0	0	0	0	Bestrophin homolog
C01B12.8	gene:WBGene00015291	0	0	0	0	0	0	C01B12.8
C01C4.2	gene:WBGene00015292	0	0	0	0	0	0	C01C4.2
C01C4.3	gene:WBGene00015293	0	0	0	0	0	0	Putative serine/threonine-protein kinase C01C4.3
C01C10.2	gene:WBGene00015294	0	0	0	0	0	0	C01C10.2
acl-12	gene:WBGene00015295	0.2674	0	0	0	0	0	Putative 1-acyl-sn-glycerol-3-phosphate acyltransferase acl-12
C01F1.1	gene:WBGene00015296	0	0	0	0	0	0	C01F1.1
sco-1	gene:WBGene00015297	0	0	0	0	0	0	SCO (Yeast Suppressor of Cytochrome Oxidase deficiency) homolog
C01F1.3	gene:WBGene00015298	0	0	0	0	0	0	C01F1.3
C01F1.4	gene:WBGene00015299	0	0	0	0	0	0	C01F1.4
C01F1.5	gene:WBGene00015300	0	0	0	0	0	0	C01F1.5
C01F1.6	gene:WBGene00015301	0	0	0	0	0	0	C01F1.6
rga-6	gene:WBGene00015303	0	0	0	0	0	0	Rho GTPase Activating protein
C01G5.3	gene:WBGene00015305	0	0	0	0	0	0	C01G5.3
C01G5.4	gene:WBGene00015306	0	0	0	0	0	0	C01G5.4
C01G5.5	gene:WBGene00015307	0	0	0	0	0	0	C01G5.5
ddi-1	gene:WBGene00015308	0	0	0	0	0	0	Dna (DNA) Damage Inducible homolog
C01G5.7	gene:WBGene00015309	0	0	0	0	0	0	C01G5.7
fan-1	gene:WBGene00015310	0	0	0	0	0	0	Fanconi-associated nuclease 1 homolog
C01G5.9	gene:WBGene00015311	0	0	0	0	0	0	C01G5.9
C01G8.1	gene:WBGene00015312	0	0	0	0	0	0	C01G8.1
hpo-32	gene:WBGene00015313	0	0	0	0	0	0	hpo-32
srbc-29	gene:WBGene00015315	0	0	0	0	0	0	Serpentine Receptor%2C class BC (Class B-like)
srbc-30	gene:WBGene00015316	0	0	0	0	0	0	Serpentine Receptor%2C class BC (Class B-like)
srbc-32	gene:WBGene00015317	0	0	0	0	0	0	Serpentine Receptor%2C class BC (Class B-like)
srbc-36	gene:WBGene00015318	0	0	0	0	0	0	Serpentine Receptor%2C class BC (Class B-like)
C02B8.1	gene:WBGene00015320	0.2959	0	0	0	0	0	C02B8.1
fbxc-38	gene:WBGene00015321	0	0	0	0	0	0	F-box C protein 38
C02B8.3	gene:WBGene00015322	0	0	0	0	0	0	C02B8.3
frpr-1	gene:WBGene00015323	0	0	0	0	0	0	Probable G-protein coupled receptor frpr-1
C02B8.6	gene:WBGene00015324	0	0	0	0	0	0	Uncharacterized RING finger protein C02B8.6
C02B8.7	gene:WBGene00015325	0	0	0	0	0	0	C02B8.7
ivd-1	gene:WBGene00015326	0	0	0	0	0	0	IsoValeryl-CoA Dehydrogenase%3B Isovaleryl-CoA dehydrogenase
snpn-1	gene:WBGene00015327	0	0	0	0	0	0	SNAPIN protein homolog
C02B10.3	gene:WBGene00015328	0.4988	0.0617	0	0	0.0679	0	EGF-like domain-containing protein C02B10.3
C02B10.4	gene:WBGene00015329	0	0	0	0	0	0	C02B10.4
C02B10.5	gene:WBGene00015330	0.3086	0	0	0	0	0	C02B10.5
C02B10.6	gene:WBGene00015331	0.5666	0.2833	0	0	0	0.3106	Protein-tyrosine-phosphatase
tyr-1	gene:WBGene00015332	0	0.165	0	0	0	0.2469	Putative tyrosinase-like protein tyr-1
slc-17.3	gene:WBGene00015333	0	0	0	0	0	0	Uncharacterized transporter slc-17.3
sup-18	gene:WBGene00015334	0.2732	0.7634	0	0	1.0638	0.5952	Iodotyrosine dehalogenase 1 homolog
acdh-6	gene:WBGene00015335	0	0	0	0	0	0	Probable acyl-CoA dehydrogenase 6
C02D5.2	gene:WBGene00015336	0	0	0	0	0	0	GILT-like protein C02D5.2
gsto-2	gene:WBGene00015337	0	0	0	0	0	0	Probable glutathione transferase omega-2
catp-2	gene:WBGene00015338	0	0	0	0	0	0	Cation transporting ATPase
C02E7.6	gene:WBGene00015339	0	0	0	0	0	0	C02E7.6
C02E7.7	gene:WBGene00015340	0	0	0	0	0	0	C02E7.7
C02E7.8	gene:WBGene00015341	0	0	0	0	0	0	C02E7.8
C02E7.10	gene:WBGene00015342	0	0	0	0	0	0	C02E7.10
nra-4	gene:WBGene00015344	0	0	0	0	0	0	Nicotinic Receptor Associated
C02F5.2	gene:WBGene00015345	0	0	0	0	0	0	C02F5.2
C02F5.3	gene:WBGene00015346	0	0	0	0	0	0	Uncharacterized GTP-binding protein C02F5.3
cids-1	gene:WBGene00015347	0	0	0	0	0	0	CID domain-containing protein 1
C02F5.5	gene:WBGene00015348	0	0	0	0	0	0	C02F5.5
henn-1	gene:WBGene00015349	0.304	0.8287	0	0	0	1.049	HEN1 (RNA 3'end methyltransferase) of Nematode
fbxl-1	gene:WBGene00015350	0	0.1056	0	0.1642	0.0419	0	Uncharacterized F-box/LRR-repeat protein C02F5.7
C02F5.10	gene:WBGene00015351	0	1.3605	0	0	1.7094	0	C02F5.10
C02F5.12	gene:WBGene00015352	0	0	0	0	0	0	Putative zinc finger protein C02F5.12
C02F5.13	gene:WBGene00015353	0	0	0	0	0	0	TM2 domain-containing protein C02F5.13
snet-1	gene:WBGene00015354	0	0	0	0	0	0	snet-1
C02F12.5	gene:WBGene00015355	0	0	0	0	0	0	BPTI/Kunitz inhibitor domain-containing protein C02F12.5
tag-278	gene:WBGene00015356	0	0	0	0	0	0	Putative protein tag-278
C02F12.8	gene:WBGene00015357	0	0	0	0	0	0	C02F12.8
C02F12.9	gene:WBGene00015358	0	0	0	0	0	0	C02F12.9
C02G6.1	gene:WBGene00015359	0	0	0	0	0	0	C02G6.1
C02G6.2	gene:WBGene00015360	0	0	0	0	0	0	C02G6.2
C02H6.1	gene:WBGene00015361	0	0.7491	0	0	0	1.0152	C02H6.1
fbxa-105	gene:WBGene00015362	0	0	0	0	0	0	F-box A protein
npr-19	gene:WBGene00015364	0	0.1304	0	0	0.1965	0	NeuroPeptide Receptor family
C03A7.2	gene:WBGene00015366	0	0	0	0	0	0	C03A7.2
srt-64	gene:WBGene00015367	0	0	0	0	0	0	Serpentine Receptor%2C class T
srt-65	gene:WBGene00015368	0	0	0	0	0	0	Serpentine Receptor%2C class T
ugt-51	gene:WBGene00015369	0	1.0127	0	0	0.9174	1.049	UDP-GlucuronosylTransferase
C03A7.12	gene:WBGene00015370	0	0	0	0	0	0	C03A7.12
C03A7.13	gene:WBGene00015371	0	0	0	0	0	0	C03A7.13
C03B1.1	gene:WBGene00015372	0	0	0	0	0	0	C03B1.1
C03B1.2	gene:WBGene00015373	0	0	0	0	0	0	C03B1.2
C03B1.3	gene:WBGene00015374	0	0	0	0	0	0	C03B1.3
C03B1.4	gene:WBGene00015375	0	0	0	0	0	0	C03B1.4
C03B1.5	gene:WBGene00015376	0	0	0	0	0	0	Putative tyrosine-protein kinase C03B1.5
C03B1.6	gene:WBGene00015377	0	0	0	0	0	0	C03B1.6
C03B1.7	gene:WBGene00015378	0	0	0	0	0	0	C03B1.7
C03B1.9	gene:WBGene00015379	0	0	0	0	0	0	C03B1.9
C03B1.10	gene:WBGene00015380	0	0	0	0	0	0	C03B1.10
C03B1.13	gene:WBGene00015381	0	0.2088	0	0	0	0.3279	C03B1.13
C03B1.14	gene:WBGene00015382	0	0	0	0	0	0	C03B1.14
C03B8.2	gene:WBGene00015385	0	0	0	0	0	0	C03B8.2
C03B8.3	gene:WBGene00015386	0	0	0	0	0	0	C03B8.3
kcnl-3	gene:WBGene00015387	0.3717	0.1451	0	0	0.216	0	Small conductance calcium-activated potassium channel-like protein 3
C03F11.2	gene:WBGene00015388	0	0	0	0	0	0	C03F11.2
scav-1	gene:WBGene00015389	0	0.4032	0	0	0.6472	0	SCAVenger receptor (CD36 family) related
C03F11.4	gene:WBGene00015390	0	0	0	0	0	0	C03F11.4
sdha-1	gene:WBGene00015391	0	0	0	0	0	0	Succinate dehydrogenase
nspc-7	gene:WBGene00015392	0	0	0	0	0	0	Nematode Specific Peptide family%2C group C
C03G6.5	gene:WBGene00015393	0	0	0	0	0	0	UPF0376 protein C03G6.5
C03G6.6	gene:WBGene00015394	0	0	0	0	0	0	C03G6.6
nhr-147	gene:WBGene00015395	0	0	0	0	0	0	Nuclear Hormone Receptor family
nhr-148	gene:WBGene00015396	0	0	0	0	0	0	Nuclear Hormone Receptor family
nhr-149	gene:WBGene00015397	0	0	0	0	0	0	Nuclear Hormone Receptor family
tag-293	gene:WBGene00015398	0	0	0	0	0	0	tag-293
cyp-35A1	gene:WBGene00015399	0	0	0	0	0	0	CYtochrome P450 family
cyp-35A2	gene:WBGene00015400	0	0	0	0	0	0	CYtochrome P450 family
srsx-24	gene:WBGene00015401	0	0	0	0	0	0	Serpentine Receptor%2C class SX
C03G6.17	gene:WBGene00015402	0.2899	0	0	0	0	0	C03G6.17
clec-10	gene:WBGene00015403	0	0	0	0	0	0	C-type LECtin
nstp-4	gene:WBGene00015404	0	0	0	0	0	0	Nucleotide Sugar TransPorter family
C03H5.3	gene:WBGene00015405	0	0	0	0	0	0	C03H5.3
C03H5.4	gene:WBGene00015406	0	0	0	0	0	0	Phospholipase A(2)
C03H5.5	gene:WBGene00015407	0	0	0	0	0	0	C03H5.5
C03H5.6	gene:WBGene00015408	0	0	0	0	0	0	C03H5.6
C03H5.7	gene:WBGene00015409	0.597	0	0	0	0	0	C03H5.7
tbc-6	gene:WBGene00015410	0	0	0	0	0	0	Growth hormone-regulated TBC protein 6
srz-60	gene:WBGene00015411	0	0	0	0	0	0	Serpentine Receptor%2C class Z
lgc-9	gene:WBGene00015412	0	0	0	0	0	0	Ligand-Gated ion Channel
pdhb-1	gene:WBGene00015413	0	0	0	0	0	0	Pyruvate dehydrogenase E1 component subunit beta%2C mitochondrial
C04C3.4	gene:WBGene00015414	0	0	0	0	0	0	C04C3.4
C04C3.6	gene:WBGene00015416	0	0	0	0	0	0	C04C3.6
C04C3.7	gene:WBGene00015417	0	0	0	0	0	0	C04C3.7
pac-1	gene:WBGene00015418	0	0	0	0	0	0	GTPase-activating protein pac-1
srsx-18	gene:WBGene00015419	0	0	0	0	0	0	Serpentine Receptor%2C class SX
C04E6.3	gene:WBGene00015420	0	0	0	0	0	0	C04E6.3
C04E6.4	gene:WBGene00015421	0.2915	0	0	0	0	0	C04E6.4
C04E6.5	gene:WBGene00015422	0	0	0	0	0	0	C04E6.5
C04E6.7	gene:WBGene00015423	0	0	0	0	0	0	C04E6.7
C04E6.8	gene:WBGene00015424	0	0	0	0	0	0	C04E6.8
C04E6.11	gene:WBGene00015425	0	0	0	0	0	0	C04E6.11
C04E6.12	gene:WBGene00015426	0	0	0	0	0	0	C04E6.12
C04E6.13	gene:WBGene00015427	0	0	0	0	0	0	C04E6.13
C04E7.1	gene:WBGene00015428	0	0	0	0	0	0	C04E7.1
sor-3	gene:WBGene00015429	0	0	0	0	0	0	Sop-2-related protein 3
C04E7.3	gene:WBGene00015430	0	0	0	0	0	0	C04E7.3
C04E7.4	gene:WBGene00015431	0	0	0	0	0	0	C04E7.4
C04E12.2	gene:WBGene00015433	0	0	0	0	0	0	C04E12.2
C04E12.4	gene:WBGene00015434	0	0	0	0	0	0	C04E12.4
C04E12.5	gene:WBGene00015435	0	0	0	0	0	0	C04E12.5
scrm-3	gene:WBGene00015437	0	0	0	0	0	0	Phospholipid scramblase
srbc-2	gene:WBGene00015438	0	0	0	0	0	0	Serpentine Receptor%2C class BC (Class B-like)
C04F1.1	gene:WBGene00015442	0	0	0	0	0	0	C04F1.1
C04F5.2	gene:WBGene00015444	0	0	0	0	0	0	C04F5.2
srab-1	gene:WBGene00015446	0	0	0	0	0	0	Serpentine Receptor%2C class AB (Class A-like)
srab-2	gene:WBGene00015447	0	0	0	0	0	0	Serpentine Receptor%2C class AB (Class A-like)
srab-3	gene:WBGene00015448	0	0	0	0	0	0	Serpentine Receptor%2C class AB (Class A-like)
ugt-63	gene:WBGene00015449	0.2653	0	0	0	0	0	UDP-GlucuronosylTransferase
C04F5.8	gene:WBGene00015450	0	0.2525	0	0	0	0.4695	C04F5.8
C04F5.9	gene:WBGene00015451	0	0.3538	0	0	0.5629	0	C04F5.9
C04G6.2	gene:WBGene00015453	0	0	0	0	0	0	C04G6.2
C04G6.4	gene:WBGene00015454	0	0	0	0	0	0	C04G6.4
C04G6.5	gene:WBGene00015455	0	1.9608	0	0	0	3.0303	UPF0057 membrane protein C04G6.5
C04G6.6	gene:WBGene00015456	0	0	0	0	0	0	C04G6.6
C04G6.7	gene:WBGene00015457	0	0	0	0	0	0	C04G6.7
C04G6.10	gene:WBGene00015458	0	0	0	0	0	0	C04G6.10
C04G6.11	gene:WBGene00015459	0	0	0	0	0	0	C04G6.11
C05C8.1	gene:WBGene00015460	0	0	0	0	0	0	C05C8.1
C05C8.2	gene:WBGene00015461	0.2874	0	0	0	0	0	KRR1 small subunit processome component
C05C8.5	gene:WBGene00015462	0	0	0	0	0	0	C05C8.5
hpo-9	gene:WBGene00015463	0	0	0	0	0	0	hpo-9
C05C8.7	gene:WBGene00015464	0	0	0	0	0	0	C05C8.7
C05C8.8	gene:WBGene00015465	0	0	0	0	0	0	C05C8.8
hyls-1	gene:WBGene00015466	0	0	0	0	0	0	hyls-1
basl-1	gene:WBGene00015467	0	0	0	0	0	0	BAS-Like
madf-11	gene:WBGene00015468	0	0	0	0	0	0	MADF domain transcription factor
C05D2.8	gene:WBGene00015469	0	0.996	0	0	1.1194	0.8547	C05D2.8
C05D2.10	gene:WBGene00015470	0	0	0	0	0	0	C05D2.10
lmp-2	gene:WBGene00015471	0	0	0	0	0	0	LAMP (Lysosome-associated membrane protein) homolog
C05D9.3	gene:WBGene00015472	0	0	0	0	0	0	Uncharacterized integrin beta-like protein C05D9.3
C05D9.4	gene:WBGene00015473	0	0	0	0	0	0	C05D9.4
C05D9.7	gene:WBGene00015474	0	0	0	0	0	0	C05D9.7
C05D9.9	gene:WBGene00015476	0	0	0	0	0	0	C05D9.9
attf-4	gene:WBGene00015477	0	0	0	0	0	0	AT hook-containing protein attf-4
mapk-15	gene:WBGene00015478	0	0	0	0	0	0	Putative serine/threonine-protein kinase C05D10.2
wht-1	gene:WBGene00015479	0	0	0	0	0	0	ABC transporter ATP-binding protein/permease wht-1
C05D10.4	gene:WBGene00015480	0	0.0389	0	0	0	0.0981	C05D10.4
C05D11.1	gene:WBGene00015481	0.2506	0	0	0	0	0	C05D11.1
C05D11.5	gene:WBGene00015483	0	0	0	0	0	0	Putative hydroxypyruvate isomerase
atgl-1	gene:WBGene00015484	0	0	0	0	0	0	Patanin-like phospholipase domain-containing protein
C05D11.8	gene:WBGene00015485	0	0.1227	0	0	0	0.2008	UPF0518 protein C05D11.8
C05D11.9	gene:WBGene00015486	0	0	0	0	0	0	C05D11.9
mrps-17	gene:WBGene00015487	0.2597	0.9259	0	0	0	1.0753	28S ribosomal protein S17%2C mitochondrial
C05D11.13	gene:WBGene00015488	0	0	0	0	0	0	C05D11.13
C05E4.7	gene:WBGene00015489	0	0	0	0	0	0	C05E4.7
C05E4.12	gene:WBGene00015491	0	0	0	0	0	0	C05E4.12
lnp-1	gene:WBGene00015492	0.6431	0	0	0	0	0	lnp-1
C05E11.2	gene:WBGene00015493	0	0.5917	0	0	1.1628	0	C05E11.2
C05E11.3	gene:WBGene00015494	0	0	0	0	0	0	Lysosomal-associated transmembrane protein
C05E11.6	gene:WBGene00015495	0	0	0	0	0	0	C05E11.6
C05E11.7	gene:WBGene00015496	0	0.2625	0	0	0	0.6431	C05E11.7
nhr-76	gene:WBGene00015497	0	0	0	0	0	0	Nuclear Hormone Receptor family
inst-1	gene:WBGene00015499	0	0	0	0	0	0	INtegrator complex SubuniT 1 homolog
C06A5.2	gene:WBGene00015500	0	0	0	0	0	0	C06A5.2
C06A5.3	gene:WBGene00015501	0	0	0	0	0	0	C06A5.3
C06A5.6	gene:WBGene00015504	0	0	0	0	0	0	C06A5.6
C06A5.8	gene:WBGene00015505	0	0	0	0	0	0	C06A5.8
C06A6.2	gene:WBGene00015507	0.2959	0.0829	0	0	0	0.0713	C06A6.2
mvb-12	gene:WBGene00015508	0	0	0	0	0	0	MVB (Yeast MultiVesicular Body sorting factor) related
C06A6.4	gene:WBGene00015509	0	0.4057	0	0	0.0973	0.1062	Aminoacylase
erp-44.2	gene:WBGene00015510	0	0	0	0	0	0	Thioredoxin domain-containing protein C06A6.5
C06A6.7	gene:WBGene00015511	0	0	0	0	0	0	C06A6.7
mthf-1	gene:WBGene00015512	0	0	0	0	0	0	Probable methylenetetrahydrofolate reductase
snpc-1.1	gene:WBGene00015513	0	0	0	0	0	0	SNAPc (Small Nuclear RNA Activating Complex) homolog
C06A8.3	gene:WBGene00015514	0	1.3986	0	0	0	2	C06A8.3
spdl-1	gene:WBGene00015515	0	0	0	0	0	0	Spindly-like protein spdl-1
C06A8.6	gene:WBGene00015516	0	0	0	0	0	0	C06A8.6
C06A8.8	gene:WBGene00015517	0	0.2742	0	1.2422	0.2062	0	C06A8.8
C06E1.1	gene:WBGene00015518	0	0	0	0	0	0	C06E1.1
doxa-1	gene:WBGene00015519	0	0	0	0	0	0	Dual oxidase maturation factor 1
fip-3	gene:WBGene00015520	0	0	0	0	0	0	Fungus-induced protein 3
fipr-16	gene:WBGene00015521	0	0	0	0	0	0	Fungus-induced-related protein 16
C06E1.7	gene:WBGene00015522	0	0	0	0	0	0	Putative glycosyltransferase C06E1.7
ztf-30	gene:WBGene00015523	0	0	0	0	0	0	Zinc finger transcription factor family protein 30
C06E1.9	gene:WBGene00015524	0	0	0	0	0	0	C06E1.9
rha-2	gene:WBGene00015525	0	0.2574	0	0	0.7246	0.1565	Putative ATP-dependent RNA helicase rha-2
C06E1.11	gene:WBGene00015526	0	0	0	0	0	0	C06E1.11
C06E2.1	gene:WBGene00015527	0	0	0	0	0	0	C06E2.1
C06E2.2	gene:WBGene00015528	0	0	0	0	0	0	C06E2.2
C06E2.5	gene:WBGene00015529	0	0	0	0	0	0	C06E2.5
C06E4.1	gene:WBGene00015530	0	0	0	0	0	0	C06E4.1
C06E4.2	gene:WBGene00015531	0	0	0	0	0	0	C06E4.2
C06E4.3	gene:WBGene00015532	0	0	0	0	0	0	C06E4.3
C06E4.5	gene:WBGene00015534	0	0	0	0	0	0	C06E4.5
C06E4.6	gene:WBGene00015535	0	0	0	0	0	0	C06E4.6
glb-2	gene:WBGene00015536	0	0	0	0	0	0	GLoBin related
C06E4.8	gene:WBGene00015537	0	0	0	0	0	0	C06E4.8
sams-3	gene:WBGene00015538	0.3125	0	0	0	0	0	Probable S-adenosylmethionine synthase 3
C06E7.2	gene:WBGene00015539	0.6803	0	0	0	0	0	C06E7.2
sams-4	gene:WBGene00015540	0	0	0	0	0	0	Probable S-adenosylmethionine synthase 4
C06E7.4	gene:WBGene00015541	0	0	0	0	0	0	C06E7.4
C06E8.5	gene:WBGene00015544	0	0	0	0	0	0	C06E8.5
C06G1.1	gene:WBGene00015545	0	0	0	0	0	0	C06G1.1
C06G1.2	gene:WBGene00015546	0	0	0	0	0	0	C06G1.2
ain-1	gene:WBGene00015547	0.2545	0	0	0	0	0	ALG-1 INteracting protein
C06G3.3	gene:WBGene00015549	0	0	0	0	0	0	C06G3.3
C06G3.5	gene:WBGene00015551	0	0	0	0	0	0	C06G3.5
C06G3.6	gene:WBGene00015552	0	0	0	0	0	0	C06G3.6
trxr-1	gene:WBGene00015553	0	0.1244	0	0	0.1934	0	Thioredoxin reductase 1
C06G3.8	gene:WBGene00015554	0	0	0	0	0	0	C06G3.8
ufl-1	gene:WBGene00015555	0	0	0	0	0	0	E3 UFM1-protein ligase 1 homolog
C06G4.1	gene:WBGene00015557	0	0	0	0	0	0	KH domain-containing protein C06G4.1
C06G4.4	gene:WBGene00015558	0	0	0	0	0	0	C06G4.4
npr-17	gene:WBGene00015559	0	0.5643	0	0	0.4762	0.7812	Probable G-protein coupled receptor C06G4.5
C07A12.2	gene:WBGene00015560	0.339	0	0	0	0	0	C07A12.2
C07A12.7	gene:WBGene00015561	0	0	0	0	0	0	C07A12.7
C07D8.5	gene:WBGene00015564	0	0	0	0	0	0	C07D8.5
C07D8.6	gene:WBGene00015565	0	0	0	0	0	0	C07D8.6
C07D10.1	gene:WBGene00015566	0	0	0	0	0	0	C07D10.1
bath-44	gene:WBGene00015567	0	0.2398	0	0	0.1493	0	BTB and MATH domain containing
sre-3	gene:WBGene00015568	0	0.3236	0	0	0	0.6452	Serpentine Receptor%2C class E (Epsilon)
C07D10.5	gene:WBGene00015569	0	0	0	0	0	0	C07D10.5
C07F11.2	gene:WBGene00015570	0	0	0	0	0	0	C07F11.2
C07G1.6	gene:WBGene00015572	0	0	0	0	0	0	C07G1.6
C07G1.7	gene:WBGene00015573	0	0	0	0	0	0	C07G1.7
irg-1	gene:WBGene00015574	0	0	0	0	0	0	Infection Response protein
C07G3.8	gene:WBGene00015576	0	0	0	0	0	0	C07G3.8
ugt-64	gene:WBGene00015577	0	0	0	0	0	0	UDP-GlucuronosylTransferase
C07G3.10	gene:WBGene00015578	0	0	0	0	0	0	C07G3.10
C07H6.2	gene:WBGene00015579	0	0	0	0	0	0	C07H6.2
cls-1	gene:WBGene00015580	0.5917	0.0783	0	0	0.2155	0	cls-1
C07H6.4	gene:WBGene00015581	0	0	0	0	0	0	C07H6.4
C07H6.9	gene:WBGene00015582	0	0	0	0	0	0	C07H6.9
C08A9.3	gene:WBGene00015583	0	0.2064	0	0	0	0.2208	C08A9.3
C08A9.6	gene:WBGene00015586	0.7833	0	0	0	0	0	C08A9.6
sdz-2	gene:WBGene00015587	0	0	0	0	0	0	SKN-1 Dependent Zygotic transcript
C08A9.8	gene:WBGene00015588	0	0	0	0	0	0	C08A9.8
C08A9.9	gene:WBGene00015589	0	0	0	0	0	0	C08A9.9
bath-15	gene:WBGene00015590	0	0	0	0	0	0	BTB and MATH domain-containing protein 15
cyk-7	gene:WBGene00015591	0	0	0	0	0	0	Cytokinesis defective protein 7
C08D8.1	gene:WBGene00015592	0	0.267	0	0	0	0.7547	C08D8.1
C08E3.1	gene:WBGene00015593	0	0	0	0	0	0	C08E3.1
bath-33	gene:WBGene00015595	0	0	0	0	0	0	BTB and MATH domain containing
fbxa-163	gene:WBGene00015598	0	0	0	0	0	0	F-box A protein
fbxa-164	gene:WBGene00015599	0	0	0	0	0	0	F-box A protein
fbxa-165	gene:WBGene00015600	0	0	0	0	0	0	F-box A protein
fbxa-166	gene:WBGene00015601	0	0	0	0	0	0	F-box A protein
fbxa-158	gene:WBGene00015602	0	0	0	0	0	0	F-box A protein
fbxa-160	gene:WBGene00015604	0.7812	0	0	0	0	0	F-box A protein
C08E3.13	gene:WBGene00015605	0	0	0	0	0	0	C08E3.13
math-2	gene:WBGene00015606	0	0	0	0	0	0	MATH (Meprin-associated Traf homology) domain containing
fbxb-13	gene:WBGene00015607	0	0	0	0	0	0	F-box B protein
math-3	gene:WBGene00015608	0	0	0	0	0	0	MATH (Meprin-associated Traf homology) domain containing
math-4	gene:WBGene00015609	0	0	0	0	0	0	MATH (Meprin-associated Traf homology) domain containing
C08F1.6	gene:WBGene00015610	0	0	0	0	0	0	C08F1.6
C08F1.8	gene:WBGene00015611	0	0	0	0	0	0	C08F1.8
C08F1.10	gene:WBGene00015613	0	0	0	0	0	0	C08F1.10
fbxc-48	gene:WBGene00015615	0	0	0	0	0	0	F-box C protein
C08G5.6	gene:WBGene00015618	0	0	0	0	0	0	C08G5.6
C08G9.1	gene:WBGene00015619	0	0.1055	0	0	0.1206	0	C08G9.1
C08G9.2	gene:WBGene00015620	0	0.1875	0	0	0	0.2285	C08G9.2
C09B7.2	gene:WBGene00015621	0	0	0	0	0	0	C09B7.2
C09B8.3	gene:WBGene00015622	0	0	0	0	0	0	C09B8.3
C09B8.4	gene:WBGene00015623	0	0	0	0	0	0	C09B8.4
C09B8.5	gene:WBGene00015624	0	0	0	0	0	0	C09B8.5
C09B8.8	gene:WBGene00015625	0	0	0	0	0	0	C09B8.8
C09B9.1	gene:WBGene00015626	0	0	0	0	0	0	C09B9.1
C09B9.2	gene:WBGene00015627	0	0	0	0	0	0	C09B9.2
best-6	gene:WBGene00015628	0	0	0	0	0	0	Bestrophin-6
C09B9.4	gene:WBGene00015629	0	0	0	0	0	0	C09B9.4
C09B9.7	gene:WBGene00015630	0	0	0	0	0	0	C09B9.7
clec-89	gene:WBGene00015631	0	0	0	0	0	0	C-type LECtin
C09D4.1	gene:WBGene00015632	0	0	0	0	0	0	Uncharacterized MFS-type transporter C09D4.1
C09D4.2	gene:WBGene00015633	0	0	0	0	0	0	C09D4.2
C09D4.3	gene:WBGene00015634	0	0	0	0	0	0	C09D4.3
C09D4.4	gene:WBGene00015635	0	0	0	0	0	0	C09D4.4
C09D4.6	gene:WBGene00015636	0	0	0	0	0	0	C09D4.6
srxa-5	gene:WBGene00015637	0	0	0	0	0	0	Serpentine Receptor%2C class XA
C09E7.4	gene:WBGene00015638	0	0.2404	0	0	0	0.1493	C09E7.4
C09E7.5	gene:WBGene00015639	0	0	0	0	0	0	C09E7.5
C09E7.7	gene:WBGene00015641	0	0	0	0	0	0	C09E7.7
C09E7.8	gene:WBGene00015642	0.3115	0	0	0	0	0	C09E7.8
C09E8.1	gene:WBGene00015644	0.4902	0.1546	0	0	0.2519	0	C09E8.1
lips-7	gene:WBGene00015645	0	0	0	0	0	0	LIPaSe related
mlt-10	gene:WBGene00015646	0	0	0	0	0	0	mlt-10
C09F5.1	gene:WBGene00015647	0.3021	0	0	0	0	0	BRICHOS domain-containing protein C09F5.1
orai-1	gene:WBGene00015648	0	0	0	0	0	0	ORAI (Store-operated calcium channel) homolog
C09F5.3	gene:WBGene00015649	0	0	0	0	0	0	Putative zinc finger protein C09F5.3
pkg-2	gene:WBGene00015650	0	0.2009	0	0	0.0916	0	Protein Kinase%2C cGMP-dependent
ceh-53	gene:WBGene00015651	0	0	0	0	0	0	C. Elegans Homeobox
srz-79	gene:WBGene00015652	0	0	0	0	0	0	Serpentine Receptor%2C class Z
srz-78	gene:WBGene00015653	0	0	0	0	0	0	Serpentine Receptor%2C class Z
C09G12.5	gene:WBGene00015655	0	1.1364	0	0	0	1.2987	C09G12.5
srz-70	gene:WBGene00015656	0.2725	0	0	0	0	0	Serpentine Receptor%2C class Z
tsg-101	gene:WBGene00015658	0	0	0	0	0	0	Tumor Susceptibility Gene homolog
C09H5.1	gene:WBGene00015659	0	0	0	0	0	0	C09H5.1
catp-3	gene:WBGene00015660	0	0.1307	0	7.1429	1.0101	0	Cation transporting ATPase
C09H5.7	gene:WBGene00015661	0	0	0	0	0	0	Serine/threonine-protein phosphatase
C10A4.1	gene:WBGene00015662	0	0	0	0	0	0	C10A4.1
C10A4.2	gene:WBGene00015663	0	0	0	0	0	0	C10A4.2
C10A4.3	gene:WBGene00015664	0	0	0	0	0	0	C10A4.3
C10A4.4	gene:WBGene00015665	0	0	0	0	0	0	C10A4.4
gad-2	gene:WBGene00015666	0	0	0	0	0	0	gad-2
C10A4.6	gene:WBGene00015667	0	0	0	0	0	0	C10A4.6
C10A4.7	gene:WBGene00015668	0	0	0	0	0	0	C10A4.7
C10B5.1	gene:WBGene00015670	0.2577	0	0	0	0	0	C10B5.1
C10B5.3	gene:WBGene00015671	0	0	0	0	0	0	C10B5.3
C10E2.1	gene:WBGene00015672	0	0	0	0	0	0	C10E2.1
C10E2.2	gene:WBGene00015673	0	0	0	0	0	0	C10E2.2
C10E2.4	gene:WBGene00015674	0	0	0	0	0	0	C10E2.4
C10E2.5	gene:WBGene00015675	0	0	0	0	0	0	C10E2.5
mct-6	gene:WBGene00015676	0	0	0	0	0	0	MonoCarboxylate Transporter family
cpg-4	gene:WBGene00015677	1.0667	0	0	0	0	0	Chondroitin proteoglycan 4
mcp-1	gene:WBGene00015678	0	0	0	0	0	0	GDP-D-glucose phosphorylase 1
C10F3.7	gene:WBGene00015679	0	0	0	0	0	0	C10F3.7
egal-1	gene:WBGene00015680	0	0.0714	0	0	0	0.0699	EGALitarian (Drosophila exonuclease-like) homolog
C10G8.2	gene:WBGene00015681	0	0	0	0	0	0	C10G8.2
C10G8.3	gene:WBGene00015682	0	0	0	0	0	0	C10G8.3
C10G8.4	gene:WBGene00015683	0	0	0	0	0	0	C10G8.4
C10G8.8	gene:WBGene00015684	0	0	0	0	0	0	C10G8.8
C10G11.1	gene:WBGene00015685	0.2825	0	0	0	0	0	C10G11.1
C10G11.6	gene:WBGene00015686	0	0	0	0	0	0	C10G11.6
chdp-1	gene:WBGene00015687	0	0	0	0	0	0	Calponin Homology Domain containing Protein
C10G11.8	gene:WBGene00015688	0	0	0	0	0	0	C10G11.8
spch-2	gene:WBGene00015689	0	0	0	0	0	0	SPerm CHromatin enriched
C10G11.10	gene:WBGene00015690	0	0.7692	0	0	0.9615	0.641	C10G11.10
viln-1	gene:WBGene00015691	0	0	0	0	0	0	VILliN related
ugt-25	gene:WBGene00015692	0	0	0	0	0	0	UDP-glucuronosyltransferase
ugt-28	gene:WBGene00015693	0	0	0	0	0	0	UDP-GlucuronosylTransferase
ugt-27	gene:WBGene00015694	0	0	0	0	0	0	UDP-glucuronosyltransferase
ugt-26	gene:WBGene00015695	0	0	0	0	0	0	UDP-glucuronosyltransferase
C10H11.7	gene:WBGene00015696	0	0	0	0	0	0	Major sperm protein
mlst-8	gene:WBGene00015697	0	0	0	0	0	0	Mtor (MTOR) associated protein%2C LST8 homolog
kca-1	gene:WBGene00015698	0	0	0	0	0	0	Kinesin 1 cargo adaptor alternative variant a%3B Kinesin Cargo Adaptor
asp-9	gene:WBGene00015700	0	0	0	0	0	0	ASpartyl Protease
C11D2.3	gene:WBGene00015701	0	0	0	0	0	0	C11D2.3
C11D2.4	gene:WBGene00015702	0	0	0	0	0	0	C11D2.4
C11D2.7	gene:WBGene00015703	0	0	0	0	0	0	C11D2.7
tiam-1	gene:WBGene00015704	0	0.1145	0	0	0.1454	0	TIAM (Mammalian Tumor Invasion And Metastasis factor) homolog
nhr-152	gene:WBGene00015705	0	0	0	0	0	0	Nuclear Hormone Receptor family
C12D5.3	gene:WBGene00015706	0	0	0	0	0	0	C12D5.3
C12D5.4	gene:WBGene00015707	0	0	0	0	0	0	C12D5.4
C12D5.5	gene:WBGene00015708	1.8182	0	0	0	0	0	C12D5.5
cyp-33A1	gene:WBGene00015709	0	0	0	0	0	0	CYtochrome P450 family
C12D5.9	gene:WBGene00015710	0	0	0	0	0	0	C12D5.9
C12D5.10	gene:WBGene00015711	0	0	0	0	0	0	C12D5.10
sre-11	gene:WBGene00015712	0	0	0	0	0	0	Serpentine Receptor%2C class E (Epsilon)
C12D12.1	gene:WBGene00015713	0	0	0	0	0	0	C12D12.1
C12D12.3	gene:WBGene00015714	0	0	0	0	0	0	C12D12.3
C12D12.4	gene:WBGene00015715	0	0	0	0	0	0	C12D12.4
sox-4	gene:WBGene00015716	0	0	0	0	0	0	SOX (Mammalian SRY box) family
C13A2.1	gene:WBGene00015718	0	0	0	0	0	0	C13A2.1
C13A2.2	gene:WBGene00015719	0	0	0	0	0	0	C13A2.2
C13A2.3	gene:WBGene00015720	0.2732	1.6317	0	0	0.5348	2.4793	C13A2.3
C13A2.4	gene:WBGene00015721	0	0	0	0	0	0	C13A2.4
C13A2.5	gene:WBGene00015722	0	0	0	0	0	0	C13A2.5
C13A2.6	gene:WBGene00015723	0	0	0	0	0	0	C13A2.6
C13A2.7	gene:WBGene00015724	0	0	0	0	0	0	C13A2.7
C13A2.9	gene:WBGene00015725	0	0	0	0	0	0	C13A2.9
C13A2.10	gene:WBGene00015726	0	0	0	0	0	0	C13A2.10
C13A2.11	gene:WBGene00015727	1.8421	0	0	0	0	0	C13A2.11
C13A10.1	gene:WBGene00015728	0	0	0	0	0	0	C13A10.1
C13A10.2	gene:WBGene00015729	0	0	0	0	0	0	C13A10.2
srt-1	gene:WBGene00015730	0	0	0	0	0	0	Serpentine Receptor%2C class T
C13B7.6	gene:WBGene00015731	0.5115	0	0	0	0	0	C13B7.6
C13B9.2	gene:WBGene00015733	0	0	0	0	0	0	C13B9.2
copd-1	gene:WBGene00015734	0	0	0	0	0	0	Probable coatomer subunit delta
pdfr-1	gene:WBGene00015735	0	0	0	0	0	0	Calcitonin receptor-like protein 1
srsx-11	gene:WBGene00015736	0	0	0	0	0	0	Serpentine Receptor%2C class SX
srsx-12	gene:WBGene00015737	0	0	0	0	0	0	Serpentine Receptor%2C class SX
srsx-13	gene:WBGene00015738	0	0	0	0	0	0	Serpentine Receptor%2C class SX
ugt-7	gene:WBGene00015739	0	0	0	0	0	0	UDP-GlucuronosylTransferase
C13E3.1	gene:WBGene00015740	0	0	0	0	0	0	C13E3.1
C13F10.1	gene:WBGene00015741	0	0	0	0	0	0	C13F10.1
kxd-1	gene:WBGene00015742	0	0	0	0	0	0	KXDl (KxDL) motif containing homolog
soap-1	gene:WBGene00015743	0	0	0	0	0	0	Sorting Of Apical Proteins
C13F10.5	gene:WBGene00015744	0	0	0	0	0	0	C13F10.5
C13F10.6	gene:WBGene00015745	0	0	0	0	0	0	C13F10.6
C13F10.7	gene:WBGene00015746	0	0	0	0	0	0	C13F10.7
C13G5.2	gene:WBGene00015747	0	0	0	0	0	0	C13G5.2
C14A11.2	gene:WBGene00015748	0	0	0	0	0	0	C14A11.2
C14A11.5	gene:WBGene00015750	0	0	0	0	0	0	C14A11.5
C14A11.6	gene:WBGene00015751	0	0	0	0	0	0	C14A11.6
C14B9.2	gene:WBGene00015752	0	0	0	0	0	0	Probable protein disulfide-isomerase A4
C14B9.3	gene:WBGene00015753	0	0	0	0	0	0	C14B9.3
C14B9.8	gene:WBGene00015754	0	0	0	0	0	0	Probable phosphorylase b kinase regulatory subunit alpha
C14B9.10	gene:WBGene00015755	0	0	0	0	0	0	C14B9.10
C14C6.2	gene:WBGene00015756	0	0	0	0	0	0	C14C6.2
C14C6.3	gene:WBGene00015757	0	0	0	0	0	0	C14C6.3
nhr-155	gene:WBGene00015758	0	0	0	0	0	0	Nuclear Hormone Receptor family
C14C6.5	gene:WBGene00015759	0	0	0	0	0	0	C14C6.5
C14C6.6	gene:WBGene00015760	0	0	0	0	0	0	C14C6.6
C14C6.8	gene:WBGene00015762	0	0	0	0	0	0	C14C6.8
C14C6.13	gene:WBGene00015764	0	0	0	0	0	0	C14C6.13
C14C11.1	gene:WBGene00015765	0	0	0	0	0	0	C14C11.1
C14C11.2	gene:WBGene00015766	0	0	0	0	0	0	C14C11.2
hex-2	gene:WBGene00015767	0	0	0	0	0	0	HEXosaminidase%3B Hexosaminidase
C14C11.4	gene:WBGene00015768	0	0	0	0	0	0	C14C11.4
C14C11.7	gene:WBGene00015769	0	0	0	0	0	0	C14C11.7
C14E2.1	gene:WBGene00015770	0	0	0	0	0	0	C14E2.1
C14E2.3	gene:WBGene00015772	0	0	0	0	0	0	C14E2.3
C14E2.4	gene:WBGene00015773	0	0	0	0	0	0	C14E2.4
C14E2.5	gene:WBGene00015774	0	0	0	0	0	0	C14E2.5
C14E2.6	gene:WBGene00015775	0	0	0	0	0	0	C14E2.6
dct-1	gene:WBGene00015776	0	0	0	0	0	0	NIP3 homolog
sfxn-2	gene:WBGene00015777	0.271	0	0	0	0	0	Sideroflexin
got-2.2	gene:WBGene00015778	0	0	0	0	0	0	Aspartate aminotransferase
lrch-1	gene:WBGene00015779	0	0	0	0	0	0	Leucine-rich Repeats (LRR) and Calponin Homology (CH) domain homolog
C14F11.4	gene:WBGene00015780	0	0	0	0	0	0	C14F11.4
C14F11.6	gene:WBGene00015781	0	0	0	0	0	0	C14F11.6
C14F11.7	gene:WBGene00015782	0	0	0	0	0	0	C14F11.7
C15B12.1	gene:WBGene00015783	2.521	0	0	0	0	0	Putative sarcosine oxidase
C15B12.2	gene:WBGene00015784	0	0	0	0	0	0	C15B12.2
C15B12.3	gene:WBGene00015785	0	0	0	0	0	0	C15B12.3
C15B12.4	gene:WBGene00015786	0	0.7449	0	0	0.1992	0.5319	C15B12.4
actl-1	gene:WBGene00015787	0	0	0	0	0	0	ACT1-Like
C15B12.8	gene:WBGene00015788	0.8929	2.0642	0	0	1.1628	2.6515	C15B12.8
syx-6	gene:WBGene00015789	0	0	0	0	0	0	Putative syntaxin 6
C15C7.4	gene:WBGene00015790	0.3135	0	0	0	0	0	C15C7.4
C15C7.5	gene:WBGene00015791	0	0	0	0	0	0	C15C7.5
C15C7.6	gene:WBGene00015792	0	0	0	0	0	0	C15C7.6
C15C7.7	gene:WBGene00015793	0	0.2865	0	0	1.1765	0	GDP-fucose protein O-fucosyltransferase 1
C15F1.1	gene:WBGene00015794	0	0	0	0	0	0	C15F1.1
C15F1.2	gene:WBGene00015795	0	0	0	0	0	0	C15F1.2
C15F1.5	gene:WBGene00015796	0	1.2121	0	0	0.346	1.023	C15F1.5
C15F1.8	gene:WBGene00015797	0	0	0	0	0	0	C15F1.8
C15H9.2	gene:WBGene00015798	0	0	0	0	0	0	C15H9.2
C15H9.3	gene:WBGene00015799	0	0	0	0	0	0	C15H9.3
C15H9.4	gene:WBGene00015800	0	0	0	0	0	0	C15H9.4
C15H9.5	gene:WBGene00015801	0	0	0	0	0	0	C15H9.5
kynu-1	gene:WBGene00015802	0	0	0	0	0	0	Kynureninase
C15H9.9	gene:WBGene00015803	0	0	0	0	0	0	C15H9.9
C15H9.11	gene:WBGene00015805	0	0	0	0	0	0	C15H9.11
smrc-1	gene:WBGene00015806	0	0	0	0	0	0	SWI/SNF-related matrix-associated actin-dependent regulator of chromatin subfamily A-like protein 1 homolog
C16A3.2	gene:WBGene00015807	0.4819	0	0	0	0	0	C16A3.2
C16A3.4	gene:WBGene00015809	0	0	0	0	0	0	C16A3.4
C16A3.5	gene:WBGene00015810	0	0	0	0	0	0	C16A3.5
C16A3.6	gene:WBGene00015811	0	0	0	0	0	0	Protein MAK16 homolog
thoc-2	gene:WBGene00015813	0	0	0	0	0	0	THO Complex (Transcription factor/nuclear export) subunit
oatr-1	gene:WBGene00015814	0	0	0	0	0	0	Probable ornithine aminotransferase%2C mitochondrial
C16A11.2	gene:WBGene00015815	0	0	0	0	0	0	C16A11.2
C16A11.3	gene:WBGene00015816	0	0	0	0	0	0	C16A11.3
C16A11.4	gene:WBGene00015817	0	0	0	0	0	0	C16A11.4
C16A11.5	gene:WBGene00015818	0	0	0	0	0	0	C16A11.5
fbxc-44	gene:WBGene00015819	0	0	0	0	0	0	F-box C protein
C16A11.7	gene:WBGene00015820	0	0	0	0	0	0	C16A11.7
clec-135	gene:WBGene00015821	0	0	0	0	0	0	C-type LECtin
C16B8.2	gene:WBGene00015822	0	0	0	0	0	0	C16B8.2
C16B8.3	gene:WBGene00015823	0	0	0	0	0	0	C16B8.3
C16B8.4	gene:WBGene00015824	0	0	0	0	0	0	C16B8.4
C16C4.1	gene:WBGene00015825	0	0	0	0	0	0	C16C4.1
math-13	gene:WBGene00015827	0.2538	0	0	0	0	0	MATH (Meprin-associated Traf homology) domain containing
math-14	gene:WBGene00015828	0	0	0	0	0	0	MATH (Meprin-associated Traf homology) domain containing
math-15	gene:WBGene00015829	0	0.361	0	0	0	0.5155	MATH (Meprin-associated Traf homology) domain containing
fbxb-98	gene:WBGene00015830	0	0	0	0	0	0	F-box B protein
math-16	gene:WBGene00015832	0	0	0	0	0	0	MATH (Meprin-associated Traf homology) domain containing
math-17	gene:WBGene00015833	0	0	0	0	0	0	MATH (Meprin-associated Traf homology) domain containing
math-5	gene:WBGene00015834	0	0	0	0	0	0	MATH (Meprin-associated Traf homology) domain containing
math-6	gene:WBGene00015835	0.6349	0	0	0	0	0	MATH (Meprin-associated Traf homology) domain containing
math-7	gene:WBGene00015836	0.2778	1.5385	0	0	0	1.8349	MATH (Meprin-associated Traf homology) domain containing
math-8	gene:WBGene00015837	0	0	0	0	0	0	MATH (Meprin-associated Traf homology) domain containing
math-9	gene:WBGene00015838	0	0	0	0	0	0	MATH (Meprin-associated Traf homology) domain containing
math-10	gene:WBGene00015839	0	0	0	0	0	0	MATH (Meprin-associated Traf homology) domain containing
skpo-2	gene:WBGene00015841	0	0	0	0	0	0	ShK domain and PerOxidase domain containing protein
C16C8.4	gene:WBGene00015842	0	0	0	0	0	0	C16C8.4
C16C8.5	gene:WBGene00015843	0	0	0	0	0	0	C16C8.5
C16C8.7	gene:WBGene00015845	0	0	0	0	0	0	C16C8.7
C16C8.8	gene:WBGene00015846	0	0	0	0	0	0	C16C8.8
C16C8.9	gene:WBGene00015847	0	0	0	0	0	0	C16C8.9
C16C8.10	gene:WBGene00015848	0	0	0	0	0	0	C16C8.10
C16C8.11	gene:WBGene00015849	0	0	0	0	0	0	C16C8.11
C16C8.12	gene:WBGene00015850	0	0	0	0	0	0	C16C8.12
C16C8.13	gene:WBGene00015851	0	0	0	0	0	0	C16C8.13
C16C8.14	gene:WBGene00015852	0	0	0	0	0	0	C16C8.14
C16C8.16	gene:WBGene00015853	0	0	0	0	0	0	C16C8.16
C16C8.17	gene:WBGene00015854	0	0	0	0	0	0	C16C8.17
C16C8.18	gene:WBGene00015855	0	0	0	0	0	0	C16C8.18
C16C8.19	gene:WBGene00015856	0	0	0	0	0	0	C16C8.19
C16D9.1	gene:WBGene00015857	0	0	0	0	0	0	C16D9.1
C16D9.3	gene:WBGene00015858	0	0.6329	0	0	1.3333	0	C16D9.3
C16D9.4	gene:WBGene00015859	0.3165	0	0	0	0	0	C16D9.4
C16D9.5	gene:WBGene00015860	0.6173	0	0	0	0	0	C16D9.5
C16D9.6	gene:WBGene00015861	0	0	0	0	0	0	C16D9.6
srt-25	gene:WBGene00015862	0	0	0	0	0	0	Serpentine Receptor%2C class T
C16D9.8	gene:WBGene00015863	0	0	0	0	0	0	C16D9.8
C16D9.9	gene:WBGene00015864	0	0	0	0	0	0	C16D9.9
C16E9.1	gene:WBGene00015865	0	0	0	0	0	0	C16E9.1
C16E9.2	gene:WBGene00015866	0	0	0	0	0	0	C16E9.2
ncs-7	gene:WBGene00015867	0.5797	0	0	0	0	0	Neuronal Calcium Sensor family
C16H3.3	gene:WBGene00015868	0	0	0	0	0	0	C16H3.3
nhr-257	gene:WBGene00015869	0.5952	0	0	0	0	0	Nuclear Hormone Receptor family
C17A2.2	gene:WBGene00015870	0	0	0	0	0	0	C17A2.2
C17A2.3	gene:WBGene00015871	0	0	0	0	0	0	C17A2.3
C17A2.4	gene:WBGene00015872	0	0	0	0	0	0	C17A2.4
oac-4	gene:WBGene00015873	0	0	0	0	0	0	O-ACyltransferase homolog
C17A2.7	gene:WBGene00015875	0	0	0	0	0	0	C17A2.7
C17B7.3	gene:WBGene00015877	0.2681	0	0	0	0	0	C17B7.3
C17B7.4	gene:WBGene00015878	0	0	0	0	0	0	C17B7.4
C17B7.5	gene:WBGene00015879	0	0	0	0	0	0	C17B7.5
C17B7.8	gene:WBGene00015882	0	0	0	0	0	0	C17B7.8
C17B7.9	gene:WBGene00015883	0	0	0	0	0	0	C17B7.9
C17B7.10	gene:WBGene00015884	0	0.3115	0	0	0	0.2037	C17B7.10
fbxa-65	gene:WBGene00015885	0	0	0	0	0	0	F-box A protein
C17B7.12	gene:WBGene00015886	0.2825	0	0	0	0	0	C17B7.12
C17C3.1	gene:WBGene00015887	0	0	0	0	0	0	C17C3.1
C17C3.2	gene:WBGene00015888	0	0	0	0	0	0	C17C3.2
C17C3.3	gene:WBGene00015889	0	0	0	0	0	0	C17C3.3
C17C3.5	gene:WBGene00015890	0	0	0	0	0	0	C17C3.5
C17C3.6	gene:WBGene00015891	0	0	0	0	0	0	C17C3.6
C17C3.9	gene:WBGene00015892	0	0	0	0	0	0	C17C3.9
C17C3.11	gene:WBGene00015893	0	0	0	0	0	0	C17C3.11
acdh-2	gene:WBGene00015894	0.2849	0	0	0	0	0	Acyl CoA DeHydrogenase
C17C3.13	gene:WBGene00015895	0	0	0	0	0	0	C17C3.13
C17C3.15	gene:WBGene00015896	0	0	0	0	0	0	C17C3.15
nhr-156	gene:WBGene00015897	0.3333	0	0	0	0	0	Nuclear Hormone Receptor family
sre-9	gene:WBGene00015898	1.0076	0.8389	0	0	0.6088	0.2646	Serpentine Receptor%2C class E (Epsilon)
C17E7.4	gene:WBGene00015899	0	0	0	0	0	0	C17E7.4
nhr-157	gene:WBGene00015900	0	0	0	0	0	0	Nuclear Hormone Receptor family
nhr-158	gene:WBGene00015901	0	0	0	0	0	0	Nuclear Hormone Receptor family
nhr-159	gene:WBGene00015902	0	0	0	0	0	0	Nuclear Hormone Receptor family
C17E7.9	gene:WBGene00015903	0	0	0	0	0	0	C17E7.9
irld-22	gene:WBGene00015904	0	0.3676	0	0	0	0.4673	Insulin/EGF-Receptor L Domain protein
C17E7.12	gene:WBGene00015905	0	0	0	0	0	0	C17E7.12
C17E7.13	gene:WBGene00015906	0	0	0	0	0	0	C17E7.13
C17F3.1	gene:WBGene00015907	0	0	0	0	0	0	C17F3.1
C17F3.3	gene:WBGene00015908	0	0	0	0	0	0	C17F3.3
clec-124	gene:WBGene00015909	0	0	0	0	0	0	C-type LECtin
C17F4.2	gene:WBGene00015910	0	0	0	0	0	0	C17F4.2
C17F4.3	gene:WBGene00015911	0	0	0	0	0	0	C17F4.3
fbxc-50	gene:WBGene00015912	0	0	0	0	0	0	F-box C protein
C17F4.7	gene:WBGene00015913	0	0	0	0	0	0	C17F4.7
C17F4.8	gene:WBGene00015914	0	0	0	0	0	0	C17F4.8
C17G10.1	gene:WBGene00015915	0	0	0	0	0	0	C17G10.1
C17G10.2	gene:WBGene00015916	0	0	0	0	0	0	C17G10.2
C17G10.3	gene:WBGene00015917	0	0	0	0	0	0	C17G10.3
C17G10.6	gene:WBGene00015918	0.6231	0.1876	0	0	0.3534	0	C17G10.6
C17G10.7	gene:WBGene00015919	3.0055	0	0	0	0	0	C17G10.7
eif-3.L	gene:WBGene00015920	0	0	0	0	0	0	Eukaryotic translation initiation factor 3 subunit L
C17H11.1	gene:WBGene00015921	0	0	0	0	0	0	C17H11.1
C17H11.2	gene:WBGene00015922	0	0	0	0	0	0	C17H11.2
C17H11.4	gene:WBGene00015924	0	0	0	0	0	0	C17H11.4
C17H11.5	gene:WBGene00015925	0	0	0	0	0	0	C17H11.5
C17H11.6	gene:WBGene00015926	0.6309	0.24	0.8432	0	0.0532	0.1208	C17H11.6
dyci-1	gene:WBGene00015927	0	0	0	0	0	0	DYnein Chain%2C light Intermediate
C17H12.2	gene:WBGene00015928	0	0	0	0	0	0	C17H12.2
C17H12.3	gene:WBGene00015929	0	0	0	0	0	0	Protein-tyrosine-phosphatase
C17H12.4	gene:WBGene00015930	0	0	0	0	0	0	C17H12.4
C17H12.5	gene:WBGene00015931	0	0	0	0	0	0	C17H12.5
C17H12.6	gene:WBGene00015932	0	0	0	0	0	0	C17H12.6
C17H12.8	gene:WBGene00015933	0	0	0	0	0	0	C17H12.8
ceh-48	gene:WBGene00015934	0	0	0	0	0	0	One cut domain family member
C17H12.10	gene:WBGene00015935	0.304	0	0	0	0	0	C17H12.10
C17H12.11	gene:WBGene00015936	0.4	0	0	0	0	0	C17H12.11
C17H12.12	gene:WBGene00015937	0	0	0	0	0	0	C17H12.12
anat-1	gene:WBGene00015938	0	0	0	0	0	0	AANAT (Arylalkylamine N-AcetylTransferase) homolog
C18A3.1	gene:WBGene00015939	0	0	0	0	0	0	DNA N6-methyl methyltransferase
zipt-3	gene:WBGene00015940	0	0	0	0	0	0	Zrt (ZRT)%2C Irt-(IRT-) like Protein Transporter
C18A3.3	gene:WBGene00015941	0	0	0	0	0	0	Probable rRNA-processing protein EBP2 homolog
osta-2	gene:WBGene00015942	0	0	0	0	0	0	Organic solute transporter alpha-like protein 2
tiar-1	gene:WBGene00015943	0	0	0	0	0	0	TIA-1/TIAL RNA binding protein homolog
C18A3.7	gene:WBGene00015944	0	0	0	0	0	0	C18A3.7
C18A3.9	gene:WBGene00015945	0	0	0	0	0	0	C18A3.9
C18A3.10	gene:WBGene00015946	0	0	0	0	0	0	C18A3.10
C18A11.1	gene:WBGene00015947	0	0	0	0	0	0	C18A11.1
C18A11.2	gene:WBGene00015948	0	0	0	0	0	0	C18A11.2
C18A11.3	gene:WBGene00015949	0	0	0	0	0	0	C18A11.3
C18A11.4	gene:WBGene00015950	0	0	0	0	0	0	C18A11.4
C18A11.6	gene:WBGene00015951	0	0	0	0	0	0	C18A11.6
C18B2.1	gene:WBGene00015952	0	0	0	0	0	0	C18B2.1
C18B2.2	gene:WBGene00015953	0	0	0	0	0	0	C18B2.2
C18B2.3	gene:WBGene00015954	0	0	0	0	0	0	C18B2.3
C18B2.4	gene:WBGene00015955	0	0	0	0	0	0	C18B2.4
C18B2.5	gene:WBGene00015956	0	0.1161	0	0	0	0.0937	C18B2.5
del-9	gene:WBGene00015957	0	0	0	0	0	0	DEgenerin Like
srbc-11	gene:WBGene00015958	0	0	0	0	0	0	Serpentine Receptor%2C class BC (Class B-like)
srbc-10	gene:WBGene00015959	0	0	0	0	0	0	Serpentine Receptor%2C class BC (Class B-like)
srbc-9	gene:WBGene00015960	0.3289	0.8811	0	0	0	1.25	Serpentine Receptor%2C class BC (Class B-like)
srbc-7	gene:WBGene00015961	0.3413	0	0	0	0	0	Serpentine Receptor%2C class BC (Class B-like)
srbc-8	gene:WBGene00015962	0	0	0	0	0	0	Serpentine Receptor%2C class BC (Class B-like)
C18B10.6	gene:WBGene00015963	0	0	0	0	0	0	C18B10.6
glb-5	gene:WBGene00015964	0	0	0	0	0	0	GLoBin related
ugt-48	gene:WBGene00015965	0	0	0	0	0	0	Putative UDP-glucuronosyltransferase ugt-48
C18C4.5	gene:WBGene00015966	0	0	0	0	0	0	C18C4.5
C18C4.7	gene:WBGene00015968	0	0	0	0	0	0	C18C4.7
glb-6	gene:WBGene00015969	0	0	0	0	0	0	Globin-like protein 6
C18E3.1	gene:WBGene00015970	0.5089	0	0	0	0	0	C18E3.1
swsn-2.2	gene:WBGene00015971	0.3115	0.5797	0	0	0	0.3268	SWI/SNF nucleosome remodeling complex component
C18E3.3	gene:WBGene00015972	0	0	0	0	0	0	C18E3.3
C18E3.4	gene:WBGene00015973	0.3067	0	0	0	0	0	C18E3.4
snrp-40.2	gene:WBGene00015974	0	0.0627	0	0	0.0736	0	snrp-40.2
cas-2	gene:WBGene00015975	0	0	0	0	0	0	Adenylyl cyclase-associated protein
C18E3.9	gene:WBGene00015976	0	0	0	0	0	0	C18E3.9
C18F10.2	gene:WBGene00015977	0	0	0	0	0	0	C18F10.2
C18F10.7	gene:WBGene00015978	0	0	0	0	0	0	C18F10.7
C18F10.9	gene:WBGene00015979	0	0	0	0	0	0	Major sperm protein
C18G1.1	gene:WBGene00015980	0	0	0	0	0	0	C18G1.1
elt-7	gene:WBGene00015981	0	0	0	0	0	0	Transcription factor elt-7
bgnt-1.4	gene:WBGene00015982	0	0	0	0	0	0	B3GNT1%2C Beta-1%2C3-N-acetylGucosamiNylTransferase 1%2C homolog
C18G1.6	gene:WBGene00015984	0	0	0	0	0	0	C18G1.6
C18G1.7	gene:WBGene00015985	0	0	0	0	0	0	C18G1.7
C18G1.8	gene:WBGene00015986	0	1.0204	0	0	1.7778	0	C18G1.8
C18G1.9	gene:WBGene00015987	0	0	0	0	0	0	C18G1.9
C18H2.1	gene:WBGene00015988	0	0	0	0	0	0	C18H2.1
C18H2.5	gene:WBGene00015992	0	0.1259	0	0	0	0.1724	C18H2.5
C18H7.1	gene:WBGene00015993	0	0	0	0	0	0	C18H7.1
C18H7.4	gene:WBGene00015994	0	0	0	0	0	0	Tyrosine-protein kinase
C18H7.5	gene:WBGene00015995	0	0	0	0	0	0	C18H7.5
C18H7.6	gene:WBGene00015996	0	0	0	0	0	0	C18H7.6
C18H7.7	gene:WBGene00015997	0	0	0	0	0	0	C18H7.7
srt-59	gene:WBGene00015998	0	0	0	0	0	0	Serpentine Receptor%2C class T
prmt-4	gene:WBGene00015999	0	0	0	0	0	0	PRotein arginine MethylTransferase
C18H9.1	gene:WBGene00016000	0	0	0	0	0	0	C18H9.1
C18H9.3	gene:WBGene00016002	0	0	0	0	0	0	GYF domain-containing protein C18H9.3
C18H9.5	gene:WBGene00016003	0	0	0	0	0	0	C18H9.5
C18H9.6	gene:WBGene00016004	0	0	0	0	0	0	C18H9.6
ift-74	gene:WBGene00016005	0	0.156	0	0	0	0.2347	IFT (Chlamydomonas IntraFlagellar Transport) homolog
fln-2	gene:WBGene00016006	0.3401	0.0754	0	0	0.0056	0.0053	FiLamiN (Actin binding protein) homolog
C23F12.3	gene:WBGene00016008	0	0	0	0	0	0	C23F12.3
C23F12.4	gene:WBGene00016009	0.7752	0.3509	0	0	0	0.4065	C23F12.4
C23G10.1	gene:WBGene00016010	0	0	0	0	0	0	Putative serine/threonine-protein phosphatase C23G10.1
C23G10.2	gene:WBGene00016011	0.2591	0	0	0	0	0	RutC family protein C23G10.2
C23G10.5	gene:WBGene00016012	0	0	0	0	0	0	C23G10.5
C23G10.6	gene:WBGene00016013	0	0	0	0	0	0	UDP-glucuronosyltransferase
C23G10.7	gene:WBGene00016014	0	0	0	0	0	0	Probable tRNA (uracil-O(2)-)-methyltransferase
C23G10.8	gene:WBGene00016015	0	0	0	0	0	0	C23G10.8
C23G10.10	gene:WBGene00016016	0	0	0	0	0	0	C23G10.10
C23G10.11	gene:WBGene00016017	0	0	0	0	0	0	C23G10.11
C23H3.2	gene:WBGene00016018	0	0.7491	0	3.2258	0.2591	0.3231	C23H3.2
C23H3.3	gene:WBGene00016019	0	0	0	0	0	0	C23H3.3
sptl-1	gene:WBGene00016020	0.8955	0	0	0	0	0	Serine palmitoyltransferase 1
C23H3.5	gene:WBGene00016021	0.2849	0	0	0	0	0	C23H3.5
C23H3.9	gene:WBGene00016022	0	0	0	0	0	0	C23H3.9
prmt-6	gene:WBGene00016023	0	0	0	0	0	0	PRotein arginine MethylTransferase
glb-7	gene:WBGene00016024	0	0	0	0	0	0	GLoBin related
xbx-4	gene:WBGene00016025	0	0	0	0	0	0	X-BoX promoter element regulated
C23H5.8	gene:WBGene00016027	0	0	0	0	0	0	C23H5.8
flp-24	gene:WBGene00016028	1.0345	0	0	0	0	0	FMRFamide-like neuropeptides 24 VPSAGDMMVRF-amide
elf-1	gene:WBGene00016029	0	0.0202	0	0	0.0081	0	See eff
C24A1.3	gene:WBGene00016030	0	0	0	0	0	0	C24A1.3
C24A3.1	gene:WBGene00016032	0	0	0	0	0	0	C24A3.1
C24A3.2	gene:WBGene00016033	0.3257	0	0	0	0	0	C24A3.2
C24A3.4	gene:WBGene00016034	0	0	0	0	0	0	C24A3.4
dop-6	gene:WBGene00016037	0	0	0	0	0	0	DOPamine receptor
cst-2	gene:WBGene00016038	0	0	0	0	0	0	Caenorhabditis STE20-like kinase
C24A8.5	gene:WBGene00016039	0	0	0	0	0	0	C24A8.5
C24A11.1	gene:WBGene00016040	0	0	0	0	0	0	C24A11.1
C24A11.2	gene:WBGene00016041	0	0	0	0	0	0	C24A11.2
C24A11.5	gene:WBGene00016042	0	0	0	0	0	0	C24A11.5
C24A11.6	gene:WBGene00016043	0	0	0	0	0	0	C24A11.6
C24B5.1	gene:WBGene00016044	0	0	0	0	0	0	C24B5.1
spas-1	gene:WBGene00016045	0	0	0	0	0	0	Probable spastin homolog spas-1
C24B5.4	gene:WBGene00016046	0	0	0	0	0	0	C24B5.4
srt-26	gene:WBGene00016047	0	0	0	0	0	0	Serpentine Receptor%2C class T
C24B9.3	gene:WBGene00016048	0	0	0	0	0	0	C24B9.3
srt-28	gene:WBGene00016049	0	0	0	0	0	0	Serpentine Receptor%2C class T
srt-29	gene:WBGene00016050	0	0	0	0	0	0	Serpentine Receptor%2C class T
srt-27	gene:WBGene00016051	0	0	0	0	0	0	Serpentine Receptor%2C class T
dod-3	gene:WBGene00016052	0	0	0	0	0	0	Downstream Of DAF-16 (Regulated by DAF-16)
C24D10.1	gene:WBGene00016053	0	0	0	0	0	0	C24D10.1
C24D10.2	gene:WBGene00016054	0	0	0	0	0	0	C24D10.2
C24D10.4	gene:WBGene00016055	0	0	0	0	0	0	C24D10.4
C24D10.5	gene:WBGene00016056	0	0	0	0	0	0	C24D10.5
C24D10.6	gene:WBGene00016057	0	0	0	0	0	0	C24D10.6
nspd-3	gene:WBGene00016058	0	0	0	0	0	0	Nematode Specific Peptide family%2C group D
C24G6.2	gene:WBGene00016059	0	0	0	0	0	0	C24G6.2
mms-19	gene:WBGene00016060	0	0.3018	0	0	0	0.5576	Yeast MMS related
hpo-15	gene:WBGene00016061	0.5988	0	0	0	0	0	hpo-15
C24G6.8	gene:WBGene00016062	0	0	0	0	0	0	Probable peptidyl-tRNA hydrolase 2
delm-2	gene:WBGene00016063	0	0	0	0	0	0	DEgenerin Linked to Mechanosensation
acd-1	gene:WBGene00016064	0.7576	0	0	0	0	0	acd-1
acd-2	gene:WBGene00016066	0	0	0	0	0	0	acd-2
C24H10.1	gene:WBGene00016067	0	0	0	0	0	0	C24H10.1
C24H10.2	gene:WBGene00016068	0	0	0	0	0	0	C24H10.2
C24H10.3	gene:WBGene00016069	0	0	0	0	0	0	C24H10.3
C24H10.4	gene:WBGene00016070	0	0	0	0	0	0	C24H10.4
C24H12.1	gene:WBGene00016071	0	0.25	0	0	0.5348	0	C24H12.1
C24H12.2	gene:WBGene00016072	0	0	0	0	0	0	C24H12.2
C24H12.4	gene:WBGene00016073	0	0	0	0	0	0	C24H12.4
C24H12.5	gene:WBGene00016074	0	0	0	0	0	0	C24H12.5
C24H12.6	gene:WBGene00016075	0	0	0	0	0	0	C24H12.6
C24H12.8	gene:WBGene00016077	0	0	0	0	0	0	C24H12.8
C25A6.1	gene:WBGene00016081	0	0	0	0	0	0	Serine/threonine-protein phosphatase
C25A8.1	gene:WBGene00016082	0	0	0	0	0	0	C25A8.1
C25A8.2	gene:WBGene00016083	0	0	0	0	0	0	C25A8.2
cht-3	gene:WBGene00016084	0	0	0	0	0	0	Chitinase-like protein C25A8.4
C25A8.5	gene:WBGene00016085	0	0	0	0	0	0	Tyrosine-protein kinase
C25A11.1	gene:WBGene00016086	0	0	0	0	0	0	C25A11.1
C25A11.2	gene:WBGene00016087	0	0	0	0	0	0	C25A11.2
clec-266	gene:WBGene00016088	0	0	0	0	0	0	C-type LECtin
aexr-1	gene:WBGene00016089	0	0.1887	0	0	0.3356	0	AEX-2 related neuropeptide Receptor
aexr-2	gene:WBGene00016090	0	0	0	0	0	0	AEX-2 related neuropeptide Receptor
nhr-30	gene:WBGene00016091	0	0	0	0	0	0	Nuclear Hormone Receptor family
cyp-33B1	gene:WBGene00016092	0	0	0	0	0	0	CYtochrome P450 family
srsx-34	gene:WBGene00016093	0	0	0	0	0	0	Serpentine Receptor%2C class SX
C25E10.4	gene:WBGene00016094	0	0	0	0	0	0	C25E10.4
C25E10.5	gene:WBGene00016095	0	0	0	0	0	0	C25E10.5
C25E10.7	gene:WBGene00016096	0	1	0	0	0.9804	1.0204	C25E10.7
C25E10.8	gene:WBGene00016097	0	1.6807	0	25	3.125	1.1494	C25E10.8
C25E10.10	gene:WBGene00016099	0	0	0	0	0	0	C25E10.10
C25E10.11	gene:WBGene00016100	0	0	0	0	0	0	C25E10.11
C25E10.12	gene:WBGene00016101	0	0	0	0	0	0	UPF0046 protein C25E10.12
C25F6.1	gene:WBGene00016102	0	0	0	0	0	0	C25F6.1
dpyd-1	gene:WBGene00016103	0	0.2962	0	0	0	0.4005	Dihydropyrimidine dehydrogenase
ddr-1	gene:WBGene00016104	0	0	0	0	0	0	Discoidin domain-containing receptor A
C25F6.6	gene:WBGene00016105	0	0	0	0	0	0	C25F6.6
C25F6.7	gene:WBGene00016106	0	0	0	0	0	0	C25F6.7
C25G6.1	gene:WBGene00016107	0	0	0	0	0	0	C25G6.1
C25G6.3	gene:WBGene00016108	0	0	0	0	0	0	C25G6.3
C25G6.4	gene:WBGene00016109	0	0	0	0	0	0	C25G6.4
npr-11	gene:WBGene00016110	0	0	0	0	0	0	Putative neuropeptide Y receptor 11
C25H3.1	gene:WBGene00016111	0	0	0	0	0	0	C25H3.1
C25H3.3	gene:WBGene00016112	0	0	0	0	0	0	C25H3.3
eif-2D	gene:WBGene00016113	0	0	0	0	0	0	Eukaryotic Initiation Factor
flp-27	gene:WBGene00016114	0	0	0	0	0	0	FMRFamide-like neuropeptides 27 EASAFGDIIGELKGKGLGGRMRF-amide
mdt-26	gene:WBGene00016115	0	0	0	0	0	0	MeDiaTor
C25H3.7	gene:WBGene00016116	0	0	0	0	0	0	C25H3.7
C25H3.8	gene:WBGene00016117	0	0.12	0	0	0	0.1505	C25H3.8
C25H3.9	gene:WBGene00016118	0	0	0	0	0	0	C25H3.9
C25H3.10	gene:WBGene00016119	0	0	0	0	0	0	C25H3.10
C25H3.11	gene:WBGene00016120	0	0	0	0	0	0	C25H3.11
C25H3.12	gene:WBGene00016121	0	0	0	0	0	0	C25H3.12
C25H3.14	gene:WBGene00016123	0	0	0	0	0	0	C25H3.14
dnc-4	gene:WBGene00016124	0.2747	0	0	0	0	0	DyNactin Complex component
C26B2.2	gene:WBGene00016125	0	0	0	0	0	0	C26B2.2
nhr-258	gene:WBGene00016126	0	0	0	0	0	0	Nuclear Hormone Receptor family
elpc-4	gene:WBGene00016128	0	0	0	0	0	0	Putative elongator complex protein 4
C26B2.7	gene:WBGene00016129	0	0	0	0	0	0	C26B2.7
C26B2.8	gene:WBGene00016130	0	0	0	0	0	0	C26B2.8
C26B9.1	gene:WBGene00016131	0	0.3072	0	0.5208	0.0803	0.1543	C26B9.1
C26B9.2	gene:WBGene00016132	0	0	0	0	0	0	C26B9.2
C26B9.3	gene:WBGene00016133	0	0	0	0	0	0	C26B9.3
C26B9.5	gene:WBGene00016134	0	0	0	0	0	0	C26B9.5
C26B9.6	gene:WBGene00016135	0	0	0	0	0	0	C26B9.6
C26B9.7	gene:WBGene00016136	0	0	0	0	0	0	C26B9.7
C26E6.1	gene:WBGene00016137	0	0	0	0	0	0	C26E6.1
flh-2	gene:WBGene00016138	0	0	0	0	0	0	FLYWCH zinc finger transcription factor homolog
ntl-9	gene:WBGene00016139	0	0.2283	0	0	0.4065	0	NOT-Like (Yeast CCR4/NOT complex component)
rpb-2	gene:WBGene00016140	0	0.1048	0	0	0	0.1255	DNA-directed RNA polymerase II subunit RPB2
mrps-18C	gene:WBGene00016142	0	0	0	0	0	0	Putative 39S ribosomal protein L3%2C mitochondrial
eri-9	gene:WBGene00016143	0	0	0	0	0	0	Enhanced RNAI (RNA interference)
mmab-1	gene:WBGene00016144	0	0	0	0	0	0	MethylMalonic Aciduria type B homolog
C26E6.12	gene:WBGene00016145	0	0	0	0	0	0	C26E6.12
C26F1.1	gene:WBGene00016146	0	0	0	0	0	0	C26F1.1
cyp-32A1	gene:WBGene00016147	0	0	0	0	0	0	CYtochrome P450 family
C26F1.3	gene:WBGene00016148	0	0	0	0	0	0	C26F1.3
frpr-3	gene:WBGene00016149	0.3247	0	0	0	0	0	FMRFamide Peptide Receptor family%3B VRFamide receptor 1
hint-3	gene:WBGene00016150	0	0	0	0	0	0	HIstidiNe Triad nucleotide-binding protein
smc-5	gene:WBGene00016151	0	0	0	0	0	0	Structural maintenance of chromosomes protein 5
pho-12	gene:WBGene00016152	0	0	0	0	0	0	Intestinal acid PHOsphatase
C27A2.5	gene:WBGene00016153	0	0	0	0	0	0	C27A2.5
C27A12.2	gene:WBGene00016154	0	0	0	0	0	0	C27A12.2
C27A12.4	gene:WBGene00016155	0	0	0	0	0	0	C27A12.4
C27A12.6	gene:WBGene00016156	0	0	0	0	0	0	C27A12.6
C27A12.7	gene:WBGene00016157	0	0	0	0	0	0	C27A12.7
ari-1	gene:WBGene00016158	0	0	0	0	0	0	ARI (Ubiquitin ligase Ariadne) homolog
C27A12.9	gene:WBGene00016159	0	0	0	0	0	0	C27A12.9
C27D6.1	gene:WBGene00016160	0	0	0	0	0	0	C27D6.1
C27D6.3	gene:WBGene00016161	0	0	0	0	0	0	C27D6.3
crh-2	gene:WBGene00016162	0	0.1181	0	0	0.0489	0	CREB Homolog
C27D9.1	gene:WBGene00016163	0	0	0	0	0	0	C27D9.1
C27D9.2	gene:WBGene00016164	0	0	0	0	0	0	C27D9.2
C27F2.1	gene:WBGene00016165	0.2915	0	0	0	0	0	C27F2.1
C27F2.4	gene:WBGene00016166	0	0	0	0	0	0	C27F2.4
vps-22	gene:WBGene00016167	0	0	0	0	0	0	Vacuolar-sorting protein SNF8
C27F2.6	gene:WBGene00016168	0	0	0	0	0	0	C27F2.6
C27F2.7	gene:WBGene00016169	0	0	0	0	0	0	Uncharacterized F-box protein C27F2.7
C27F2.8	gene:WBGene00016170	0	0	0	0	0	0	C27F2.8
C27F2.10	gene:WBGene00016171	0	0.3115	0	0	0	0.2137	PCI domain-containing protein 2 homolog
C27H5.2	gene:WBGene00016172	0	0	0	0	0	0	C27H5.2
fust-1	gene:WBGene00016173	0	0	0	0	0	0	FUS/TLS RNA binding protein homolog
C27H5.4	gene:WBGene00016174	0	0	0	0	0	0	C27H5.4
C27H5.6	gene:WBGene00016175	0	0	0	0	0	0	C27H5.6
C28C12.1	gene:WBGene00016177	0	0	0	0	0	0	C28C12.1
mesp-1	gene:WBGene00016178	0	0	0	0	0	0	MEiotic SPindle
C28C12.3	gene:WBGene00016179	0	2.4242	0	0	0	2.4845	C28C12.3
C28C12.4	gene:WBGene00016180	0	0	0	0	0	0	C28C12.4
C28C12.11	gene:WBGene00016181	0	1.3761	0	0	0.8621	0.6369	C28C12.11
C28C12.12	gene:WBGene00016182	0	0	0	0	0	0	C28C12.12
C28F5.1	gene:WBGene00016183	0.2646	0.3745	0	0	0.7194	0	C28F5.1
glb-9	gene:WBGene00016184	0	0	0	0	0	0	Globin-like protein 9
C28F5.4	gene:WBGene00016185	0	0	0	0	0	0	Putative zinc protease C28F5.4
C28G1.2	gene:WBGene00016187	0	0	0	0	0	0	C28G1.2
sec-15	gene:WBGene00016188	0	0	0	0	0	0	Exocyst complex component 6
C28G1.4	gene:WBGene00016189	0	0	0	0	0	0	C28G1.4
C28G1.5	gene:WBGene00016190	0	0	0	0	0	0	C28G1.5
C28G1.6	gene:WBGene00016191	0	0	0	0	0	0	C28G1.6
bcl-7	gene:WBGene00016192	0	0	0	0	0	0	BCL7-like protein
C28H8.2	gene:WBGene00016193	0	0	0	0	0	0	C28H8.2
C28H8.3	gene:WBGene00016194	0	0	0	0	0	0	Uncharacterized helicase C28H8.3
C28H8.4	gene:WBGene00016195	0	0	0	0	0	0	Putative ER lumen protein-retaining receptor C28H8.4
C28H8.5	gene:WBGene00016196	0	0	0	0	0	0	C28H8.5
pxl-1	gene:WBGene00016197	0	0	0	0	0	0	Paxillin homolog 1
C28H8.7	gene:WBGene00016198	0	0	0	0	0	0	C28H8.7
C28H8.8	gene:WBGene00016199	0	0	0	0	0	0	C28H8.8
dpff-1	gene:WBGene00016200	0	0	0	0	0	0	Zinc finger protein dpff-1
tdo-2	gene:WBGene00016201	0	0	0	0	0	0	Tryptophan 2%2C3-dioxygenase
kle-2	gene:WBGene00016202	0	0.129	0	0	0	0.1698	Condensin-2 complex subunit kle-2
tag-250	gene:WBGene00016203	0	0	0	0	0	0	Putative protein tag-250
gsto-1	gene:WBGene00016204	0	0	0	0	0	0	Glutathione transferase omega-1
C29E4.9	gene:WBGene00016206	0	0	0	0	0	0	C29E4.9
C29E4.10	gene:WBGene00016207	0	0	0	0	0	0	Putative galactocerebrosidase
C29E4.11	gene:WBGene00016208	0	0	0	0	0	0	C29E4.11
C29E4.12	gene:WBGene00016209	0	0	0	0	0	0	Protein FMC1 homolog
C29F5.1	gene:WBGene00016210	0	0	0	0	0	0	C29F5.1
C29F5.3	gene:WBGene00016212	0	0	0	0	0	0	C29F5.3
C29F5.5	gene:WBGene00016213	0	0	0	0	0	0	C29F5.5
glb-10	gene:WBGene00016215	1.5015	0	0	0	0	0	GLoBin related
pals-22	gene:WBGene00016216	0	0	0	0	0	0	Protein containing ALS2cr12 (ALS2CR12) domain
C29F9.2	gene:WBGene00016217	0	0	0	0	0	0	3A339
pals-23	gene:WBGene00016218	0	0	0	0	0	0	Protein containing ALS2cr12 (ALS2CR12) domain
pals-24	gene:WBGene00016219	0	0	0	0	0	0	Protein containing ALS2cr12 (ALS2CR12) domain
C29F9.5	gene:WBGene00016220	0	0	0	0	0	0	C29F9.5
C29F9.6	gene:WBGene00016221	0	0	0	0	0	0	C29F9.6
C29F9.8	gene:WBGene00016222	0	0	0	0	0	0	C29F9.8
C29F9.9	gene:WBGene00016223	0	0	0	0	0	0	C29F9.9
C29F9.12	gene:WBGene00016226	0	0	0	0	0	0	C29F9.12
nhr-280	gene:WBGene00016227	0	0	0	0	0	0	Nuclear Hormone Receptor family
C29G2.3	gene:WBGene00016231	0	0	0	0	0	0	C29G2.3
srt-4	gene:WBGene00016232	0	0	0	0	0	0	Serpentine Receptor%2C class T
srt-58	gene:WBGene00016233	0	0	0	0	0	0	Serpentine Receptor%2C class T
C29G2.6	gene:WBGene00016234	0.597	0.1953	0	0	0	0.7299	C29G2.6
C29H12.2	gene:WBGene00016235	0	0	0	0	0	0	C29H12.2
cec-9	gene:WBGene00016236	0.8427	0	0	0	0	0	C.Elegans Chromodomain protein
C29H12.6	gene:WBGene00016237	0	0	0	0	0	0	C29H12.6
mob-4	gene:WBGene00016238	0	0	0	0	0	0	mob-4
C30A5.4	gene:WBGene00016239	0	0	0	0	0	0	C30A5.4
C30A5.10	gene:WBGene00016242	0	0.1107	0	0	0	0.111	C30A5.10
C30B5.2	gene:WBGene00016244	0	0	0	0	0	0	Vacuolar protein sorting-associated protein 55 homolog
C30B5.4	gene:WBGene00016245	0	0	0	0	0	0	C30B5.4
daf-37	gene:WBGene00016246	0	0	0	0	0	0	G-protein coupled receptor daf-37
C30B5.6	gene:WBGene00016247	0	0	0	0	0	0	C30B5.6
C30B5.7	gene:WBGene00016248	0	0	0	0	0	0	C30B5.7
mrpl-32	gene:WBGene00016249	0	0	0	0	0	0	Probable 39S ribosomal protein L32%2C mitochondrial
hsp-110	gene:WBGene00016250	0	0.157	0	0	0	0.0935	Heat shock protein 110
C30E1.2	gene:WBGene00016251	0	0	0	0	0	0	C30E1.2
C30E1.3	gene:WBGene00016252	0	0	0	0	0	0	C30E1.3
C30E1.4	gene:WBGene00016253	0	0	0	0	0	0	C30E1.4
fbxb-114	gene:WBGene00016254	0	0	0	0	0	0	F-box B protein
C30E1.8	gene:WBGene00016257	0	0	0	0	0	0	C30E1.8
vha-16	gene:WBGene00016258	0	0	0	0	0	0	Vacuolar H ATPase
C30F8.3	gene:WBGene00016259	0	0.4373	0	0	0.6466	0	C30F8.3
rege-1	gene:WBGene00016260	0	0.082	0	0	0	0.2294	Endoribonuclease rege-1
C30F12.2	gene:WBGene00016261	0	0.8065	0	0	0.3333	0.4566	C30F12.2
C30F12.3	gene:WBGene00016262	0	0	0	0	0	0	C30F12.3
C30F12.4	gene:WBGene00016263	0	0	0	0	0	0	C30F12.4
C30F12.5	gene:WBGene00016264	0	0	0	0	0	0	C30F12.5
trhr-1	gene:WBGene00016265	0	0	0	0	0	0	Thyrotropin-Releasing Hormone Receptor
idhg-2	gene:WBGene00016266	0	0	0	0	0	0	Isocitrate dehydrogenase
C30G4.2	gene:WBGene00016268	0	0	0	0	0	0	C30G4.2
C30G4.4	gene:WBGene00016269	0	0	0	0	0	0	C30G4.4
irld-23	gene:WBGene00016271	0	0	0	0	0	0	Insulin/EGF-Receptor L Domain protein
C30G12.1	gene:WBGene00016273	0	0	0	0	0	0	C30G12.1
C30G12.2	gene:WBGene00016274	0	0	0	0	0	0	C30G12.2
C30G12.3	gene:WBGene00016275	0	0	0	0	0	0	C30G12.3
C30G12.4	gene:WBGene00016276	0	0	0	0	0	0	C30G12.4
C30G12.6	gene:WBGene00016277	0	0	0	0	0	0	C30G12.6
erp-44.1	gene:WBGene00016278	0	0.5722	0	0	0.0836	0.3984	erp-44.1
C31B8.1	gene:WBGene00016279	0	0	0	0	0	0	C31B8.1
pals-32	gene:WBGene00016281	0	0	0	0	0	0	Protein containing ALS2cr12 (ALS2CR12) domain
C31B8.7	gene:WBGene00016282	0	0	0	0	0	0	C31B8.7
zmp-3	gene:WBGene00016283	0	0	0	0	0	0	Matrix metalloproteinase-C
C31B8.9	gene:WBGene00016284	0	0	0	0	0	0	C31B8.9
C31B8.12	gene:WBGene00016285	0	0	0	0	0	0	C31B8.12
C31H1.1	gene:WBGene00016286	0	0	0	0	0	0	C31H1.1
C31H1.2	gene:WBGene00016287	0	0	0	0	0	0	C31H1.2
C31H1.5	gene:WBGene00016288	0	0	0	0	0	0	C31H1.5
lntl-1	gene:WBGene00016289	0	0	0	0	0	0	LIN-24 (Twenty-four) Like
C31H1.8	gene:WBGene00016291	0	0	0	0	0	0	C31H1.8
tbc-7	gene:WBGene00016292	0.3367	0.5065	0	0	0.1638	0.4287	TBC (Tre-2/Bub2/Cdc16) domain family
C31H2.3	gene:WBGene00016293	0	0	0	0	0	0	C31H2.3
C31H2.4	gene:WBGene00016294	0	0	0	0	0	0	Putative protein C31H2.4
fbxc-40	gene:WBGene00016295	0	0	0	0	0	0	F-box C protein
fbxc-15	gene:WBGene00016297	0	0	0	0	0	0	F-box C protein
fbxc-14	gene:WBGene00016298	0	0.4329	3.4483	0	1.1765	0.3125	F-box C protein
C32B5.6	gene:WBGene00016299	0	0	0	0	0	0	C32B5.6
C32B5.7	gene:WBGene00016300	0	0	0	0	0	0	C32B5.7
fbxc-7	gene:WBGene00016302	0	0	0	0	0	0	F-box C protein
fbxc-32	gene:WBGene00016303	1.3333	0	0	0	0	0	F-box C protein
C32B5.13	gene:WBGene00016306	0	0	0	0	0	0	C32B5.13
fbxc-18	gene:WBGene00016307	0	0	0	0	0	0	F-box C protein
C32B5.15	gene:WBGene00016308	0.2809	0	0	0	0	0	C32B5.15
sdz-4	gene:WBGene00016309	0	0	0	0	0	0	SKN-1 Dependent Zygotic transcript
C32D5.1	gene:WBGene00016310	0.4566	0	0	0	0	0	C32D5.1
C32D5.3	gene:WBGene00016311	0	0	0	0	0	0	Protein EFR3 homolog
C32D5.4	gene:WBGene00016312	0	0	0	0	0	0	C32D5.4
set-4	gene:WBGene00016313	0	0	0	0	0	0	Histone-lysine N-methyltransferase Suv4-20
C32D5.6	gene:WBGene00016314	0	0	0	0	0	0	C32D5.6
C32D5.7	gene:WBGene00016315	0.2525	0	0	0	0	0	C32D5.7
C32D5.8	gene:WBGene00016316	0	0	0	0	0	0	C32D5.8
C32D5.10	gene:WBGene00016317	0	0	0	0	0	0	Uncharacterized RING finger protein C32D5.10
C32D5.11	gene:WBGene00016318	0	0	0	0	0	0	C32D5.11
C32D5.12	gene:WBGene00016319	0	0	0	0	0	0	C32D5.12
C32E8.1	gene:WBGene00016320	0	0	0	0	0	0	C32E8.1
tppp-1	gene:WBGene00016321	0	0	0	0	0	0	Tubulin polymerization-promoting protein homolog
C32E8.4	gene:WBGene00016322	0.2309	2.6087	3.9216	0	1.3986	0.6944	C32E8.4
C32E8.5	gene:WBGene00016323	0	0	0	0	0	0	C32E8.5
C32E8.6	gene:WBGene00016324	0	0	0	0	0	0	C32E8.6
C32E8.9	gene:WBGene00016325	0.7595	0.1502	0	0	0	0.6452	C32E8.9
ubr-1	gene:WBGene00016326	0	0	0	0	0	0	E3 ubiquitin-protein ligase ubr-1
C32E12.1	gene:WBGene00016327	0	0	0	0	0	0	C32E12.1
pde-5	gene:WBGene00016328	0	0	0	0	0	0	Probable 3'%2C5'-cyclic phosphodiesterase pde-5
osr-1	gene:WBGene00016329	0	0	0	0	0	0	Osmotic stress resistance protein
C32E12.4	gene:WBGene00016330	0	0	0	0	0	0	C32E12.4
obr-4	gene:WBGene00016331	0	0	0	0	0	0	Oxysterol-binding protein
C32F10.4	gene:WBGene00016332	0	0	0	0	0	0	C32F10.4
C32F10.8	gene:WBGene00016333	0	0.1603	0	0.1462	0.0514	0	C32F10.8
C33C12.1	gene:WBGene00016334	0	0	0	0	0	0	C33C12.1
gba-1	gene:WBGene00016335	0	0	0	0	0	0	Putative glucosylceramidase 1
C33C12.4	gene:WBGene00016336	0	0	0	0	0	0	C33C12.4
fbxb-38	gene:WBGene00016337	0	0	0	0	0	0	F-box B protein
C33C12.7	gene:WBGene00016339	0	0	0	0	0	0	C33C12.7
gba-2	gene:WBGene00016340	0	0	0	0	0	0	Putative glucosylceramidase 2
mtq-2	gene:WBGene00016341	0	0	0	0	0	0	MethylTransferase modifying glutamine (Q)
C33C12.10	gene:WBGene00016342	0	0	0	0	0	0	C33C12.10
cnnm-3	gene:WBGene00016343	0	0	0	0	0	0	Metal transporter cnnm-3
rsef-1	gene:WBGene00016344	0	0	0	0	0	0	Ras and EF-hand domain-containing protein homolog
C33E10.1	gene:WBGene00016345	0	0	0	0	0	0	C33E10.1
fbxa-120	gene:WBGene00016346	0	0	0	0	0	0	F-box A protein
C33E10.5	gene:WBGene00016347	0	0	0	0	0	0	C33E10.5
C33E10.6	gene:WBGene00016348	0	0	0	0	0	0	C33E10.6
C33E10.8	gene:WBGene00016349	0	0	0	0	0	0	C33E10.8
C33E10.10	gene:WBGene00016350	0	0	0	0	0	0	C33E10.10
C33F10.1	gene:WBGene00016351	0.2857	0	0	0	0	0	C33F10.1
tbck-1	gene:WBGene00016352	0	0	0	0	0	0	TBC Kinase homolog
C33F10.4	gene:WBGene00016353	0	0	0	0	0	0	C33F10.4
rig-6	gene:WBGene00016354	0	0	0	0	0	0	Contactin rig-6
lact-5	gene:WBGene00016355	0	0.2146	0	0	0.3378	0	Beta-LACTamase domain containing
C33F10.8	gene:WBGene00016356	0	0	0	0	0	0	C33F10.8
C33F10.11	gene:WBGene00016357	0	0	0	0	0	0	C33F10.11
C33F10.12	gene:WBGene00016358	0	0	0	0	0	0	C33F10.12
fbxb-88	gene:WBGene00016359	0	0	0	0	0	0	F-box B protein
C33G8.2	gene:WBGene00016360	0.3077	0	0	0	0	0	C33G8.2
drd-10	gene:WBGene00016361	0	0	0	0	0	0	Dietary restriction down regulated
C33G8.4	gene:WBGene00016362	0	0	0	0	0	0	C33G8.4
srab-4	gene:WBGene00016363	0	0	0	0	0	0	Serpentine Receptor%2C class AB (Class A-like)
nhr-161	gene:WBGene00016364	0	0	0	0	0	0	Nuclear Hormone Receptor family
nhr-139	gene:WBGene00016365	0	0	0	0	0	0	Nuclear Hormone Receptor family
nhr-140	gene:WBGene00016366	0	0	0	0	0	0	Nuclear Hormone Receptor family
nhr-162	gene:WBGene00016367	0	0.3759	0	0	0	0.5682	Nuclear Hormone Receptor family
nhr-163	gene:WBGene00016368	0	0	0	0	0	0	Nuclear Hormone Receptor family
C33G8.13	gene:WBGene00016369	0	0	0	0	0	0	C33G8.13
C33H5.1	gene:WBGene00016370	0.2959	0.3086	12.5	0	0.7576	0	C33H5.1
C33H5.2	gene:WBGene00016371	0	0	0	0	0	0	Glycosyltransferase family 92 protein C33H5.2
swd-2.1	gene:WBGene00016373	0	0	0	0	0	0	Set1 WD40 repeat protein homolog
swd-2.2	gene:WBGene00016374	0	0	0	0	0	0	Set1 WD40 repeat protein homolog
C33H5.8	gene:WBGene00016375	0	0	0	0	0	0	C33H5.8
sec-10	gene:WBGene00016376	0.885	0	0	0	0	0	Exocyst complex component 5
imp-3	gene:WBGene00016378	0	0	0	0	0	0	IntraMembrane Protease (IMPAS) family
C33H5.13	gene:WBGene00016379	0	0	0	0	0	0	C33H5.13
ntp-1	gene:WBGene00016380	0	0	0	0	0	0	Nucleoside-triphosphatase ntp-1
sgo-1	gene:WBGene00016381	0	0	0	0	0	0	Shugoshin
C33H5.16	gene:WBGene00016382	0	0	0	0	0	0	Protein-tyrosine-phosphatase
zgpa-1	gene:WBGene00016383	0	0	0	0	0	0	Zinc finger G-PAtch domain-containing protein homolog
cdgs-1	gene:WBGene00016384	0	0	0	0	0	0	Phosphatidate cytidylyltransferase
tag-272	gene:WBGene00016386	0	0	0	0	0	0	tag-272
kbp-5	gene:WBGene00016387	0	0	0	0	0	0	KNL (Kinetochore null) Binding Protein
C34B2.3	gene:WBGene00016388	0	0	0	0	0	0	C34B2.3
C34B2.4	gene:WBGene00016389	0	0	0	0	0	0	C34B2.4
C34B2.5	gene:WBGene00016390	0	0	0	0	0	0	C34B2.5
lonp-1	gene:WBGene00016391	0	0	0	0	0	0	Lon protease homolog%2C mitochondrial
sdha-2	gene:WBGene00016392	0	0	0	0	0	0	Succinate dehydrogenase
C34B2.8	gene:WBGene00016393	0	0	0	0	0	0	C34B2.8
C34B2.9	gene:WBGene00016394	0	0.2869	0	0	0.3752	0	C34B2.9
C34B2.10	gene:WBGene00016395	0	0	0	0	0	0	Probable signal peptidase complex subunit 1
C34B2.11	gene:WBGene00016396	0	0	0	0	0	0	C34B2.11
maph-9	gene:WBGene00016397	0	0	0	0	0	0	maph-9
C34D4.2	gene:WBGene00016398	0	0	0	0	0	0	Serine/threonine-protein phosphatase
C34D4.3	gene:WBGene00016399	0	0	0	0	0	0	C34D4.3
C34D4.4	gene:WBGene00016400	0	0	0	0	0	0	Uncharacterized Golgi apparatus membrane protein-like protein C34D4.4
C34D4.10	gene:WBGene00016402	0	0	0	0	0	0	C34D4.10
grsp-3	gene:WBGene00016403	0	2.7174	0	0	0	7.3529	Glycine Rich Secreted Protein
mutd-1	gene:WBGene00016404	0	0	0	0	0	0	Biogenesis of lysosome-related organelles complex 1 subunit 5
hecd-1	gene:WBGene00016405	0	0	0	0	0	0	HECtD1 ubiquitin ligase homolog
C34D10.1	gene:WBGene00016406	0	0	0	0	0	0	C34D10.1
C34D10.2	gene:WBGene00016407	0	0	0	0	0	0	C34D10.2
prmt-5	gene:WBGene00016408	0	0	0	0	0	0	Protein arginine N-methyltransferase 5
sumv-1	gene:WBGene00016409	0	0	0	0	0	0	sumv-1
C34E10.9	gene:WBGene00016410	0	0	0	0	0	0	C34E10.9
C34E10.10	gene:WBGene00016411	0	0	0	0	0	0	C34E10.10
mrps-26	gene:WBGene00016412	0	0	0	0	0	0	Mitochondrial Ribosomal Protein%2C Small
C34F11.1	gene:WBGene00016413	0	0	0	0	0	0	C34F11.1
C34F11.2	gene:WBGene00016414	0	0	0	0	0	0	C34F11.2
ampd-1	gene:WBGene00016415	0	0	0	0	0	0	AMP deaminase
C34F11.5	gene:WBGene00016416	0	0	0	0	0	0	Tyrosine-protein kinase
C34F11.8	gene:WBGene00016417	0	0	0	0	0	0	C34F11.8
hpo-27	gene:WBGene00016418	0.3922	0	0	0	0	0	hpo-27
tyr-4	gene:WBGene00016419	0	0	0	0	0	0	TYRosinase
C34G6.3	gene:WBGene00016420	0	0	0	0	0	0	C34G6.3
cdc-7	gene:WBGene00016421	0	0	0	0	0	0	Cell Division Cycle related
noah-1	gene:WBGene00016422	0	0	0	0	0	0	NOmpA Homolog (Drosophila nompA: no mechanoreceptor potential A)
tag-275	gene:WBGene00016423	0	0	0	0	0	0	tag-275
C34H4.1	gene:WBGene00016424	0	0	0	0	0	0	C34H4.1
C34H4.2	gene:WBGene00016425	0	0	0	0	0	0	C34H4.2
C34H4.5	gene:WBGene00016427	0	0	0	0	0	0	C34H4.5
dmsr-7	gene:WBGene00016428	0.3195	0	0	0	0	0	DroMyoSuppressin Receptor related
C35A11.2	gene:WBGene00016429	0.3745	0	0	0	0	0	C35A11.2
C35A11.3	gene:WBGene00016430	0	0.1255	0	0	0.1597	0	C35A11.3
C35A11.4	gene:WBGene00016431	0.9317	0	0	0	0	0	C35A11.4
C35B1.2	gene:WBGene00016432	0	0	0	0	0	0	C35B1.2
C35B1.3	gene:WBGene00016433	0	0	0	0	0	0	C35B1.3
C35B1.4	gene:WBGene00016434	0	0	0	0	0	0	C35B1.4
C35B1.5	gene:WBGene00016435	0	0	0	0	0	0	C35B1.5
C35B1.7	gene:WBGene00016436	0	0	0	0	0	0	C35B1.7
C35B1.8	gene:WBGene00016437	0	0	0	0	0	0	C35B1.8
C35B8.3	gene:WBGene00016438	0	0	0	0	0	0	C35B8.3
C35D10.1	gene:WBGene00016439	0	0	0	0	0	0	ER membrane protein complex subunit 7 homolog
gipc-1	gene:WBGene00016440	0	0	0	0	0	0	GIPC (RGS-GAIP Interacting Protein C) homolog
C35D10.3	gene:WBGene00016441	0	0	0	0	0	0	C35D10.3
C35D10.5	gene:WBGene00016442	0	0	0	0	0	0	C35D10.5
C35D10.6	gene:WBGene00016443	0	0	0	0	0	0	C35D10.6
C35D10.7	gene:WBGene00016444	0	0	0	0	0	0	C35D10.7
C35D10.8	gene:WBGene00016445	0	0	0	0	0	0	C35D10.8
C35D10.10	gene:WBGene00016446	0	0	0	0	0	0	Thioredoxin-related transmembrane protein 2 homolog
msd-4	gene:WBGene00016447	0	0	0	0	0	0	Major Sperm protein Domain containing
C35D10.12	gene:WBGene00016448	0	0	0	0	0	0	C35D10.12
C35D10.13	gene:WBGene00016449	0	0	0	0	0	0	C35D10.13
clec-5	gene:WBGene00016450	0	0	0	0	0	0	C-type LECtin
clec-6	gene:WBGene00016451	0	0	0	0	0	0	C-type LECtin
C35D10.17	gene:WBGene00016452	0	0	0	0	0	0	COX assembly mitochondrial protein 2 homolog
vet-2	gene:WBGene00016453	0	0	0	0	0	0	Very Early Transcript
C35E7.2	gene:WBGene00016454	0	0	0	0	0	0	C35E7.2
C35E7.3	gene:WBGene00016455	0	0	0	0	0	0	C35E7.3
C35E7.4	gene:WBGene00016456	0	0	0	0	0	0	C35E7.4
C35E7.5	gene:WBGene00016457	0.3058	0	0	0	0	0	C35E7.5
C35E7.6	gene:WBGene00016458	0	0	0	0	0	0	C35E7.6
C35E7.7	gene:WBGene00016459	0	0	0	0	0	0	C35E7.7
C35E7.8	gene:WBGene00016460	0	0	0	0	0	0	C35E7.8
C35E7.9	gene:WBGene00016461	0	0	0	0	0	0	Major sperm protein
C35E7.10	gene:WBGene00016462	0	0	0	0	0	0	Tyrosine-protein kinase
C35E7.11	gene:WBGene00016463	0	0	0	0	0	0	C35E7.11
C36B7.1	gene:WBGene00016464	0	0	0	0	0	0	C36B7.1
C36B7.2	gene:WBGene00016465	0	0	0	0	0	0	C36B7.2
C36B7.3	gene:WBGene00016466	0	0	0	0	0	0	C36B7.3
C36B7.4	gene:WBGene00016467	0	0	0	0	0	0	C36B7.4
C36B7.5	gene:WBGene00016468	0	0.0773	0	0	0	0.0713	C36B7.5
C36B7.6	gene:WBGene00016469	0	0	0	0	0	0	C36B7.6
srab-8	gene:WBGene00016471	0	0	0	0	0	0	Serpentine Receptor%2C class AB (Class A-like)
srbc-6	gene:WBGene00016472	0	0	0	0	0	0	Serpentine Receptor%2C class BC (Class B-like)
C36C5.4	gene:WBGene00016473	0	0	0	0	0	0	C36C5.4
C36C5.5	gene:WBGene00016474	0	0	0	0	0	0	C36C5.5
srab-9	gene:WBGene00016475	0	0.8264	0	0	1.7241	0.5435	Serpentine Receptor%2C class AB (Class A-like)
srab-10	gene:WBGene00016476	0	0	0	0	0	0	Serpentine Receptor%2C class AB (Class A-like)
srab-11	gene:WBGene00016477	0	0	0	0	0	0	Serpentine Receptor%2C class AB (Class A-like)
srab-6	gene:WBGene00016479	0	0	0	0	0	0	Serpentine Receptor%2C class AB (Class A-like)
srab-7	gene:WBGene00016480	0	0	0	0	0	0	Serpentine Receptor%2C class AB (Class A-like)
C36C5.12	gene:WBGene00016481	0	0	0	0	0	0	UPF0376 protein C36C5.12
C36C5.14	gene:WBGene00016483	0	0	0	0	0	0	C36C5.14
C36C5.15	gene:WBGene00016484	0	0	0	0	0	0	C36C5.15
meg-4	gene:WBGene00016485	0	0	0	0	0	0	meg-4
fbxa-170	gene:WBGene00016486	0	0	0	0	0	0	F-box A protein
C36C9.4	gene:WBGene00016487	0	0.7505	0	0	0	1.1019	C36C9.4
C36C9.5	gene:WBGene00016488	0	0.2561	0	0	0.2342	0.2825	C36C9.5
C36E6.1	gene:WBGene00016489	0	0	0	0	0	0	C36E6.1
C36E6.2	gene:WBGene00016490	0	0	0	0	0	0	C36E6.2
acdh-5	gene:WBGene00016491	0	0	0	0	0	0	Acyl CoA DeHydrogenase
C37A2.6	gene:WBGene00016492	0	0	0	0	0	0	Electron transfer flavoprotein beta subunit lysine methyltransferase homolog
C37A2.7	gene:WBGene00016493	0	0	0	0	0	0	60S acidic ribosomal protein P2
C37A2.8	gene:WBGene00016494	0	0	0	0	0	0	C37A2.8
C37C3.1	gene:WBGene00016495	0	0	0	0	0	0	C37C3.1
C37C3.2	gene:WBGene00016496	0	0	0	0	0	0	Eukaryotic translation initiation factor 5
vps-32.2	gene:WBGene00016497	0	0	0	0	0	0	Related to yeast Vacuolar Protein Sorting factor
C37C3.7	gene:WBGene00016499	0	0	0	0	0	0	C37C3.7
memo-1	gene:WBGene00016500	0	0	0	0	0	0	Protein memo-1 homolog
C37C3.9	gene:WBGene00016501	0	0	0	0	0	0	C37C3.9
C37C3.10	gene:WBGene00016502	0	0	0	0	0	0	C37C3.10
C37C3.11	gene:WBGene00016503	0	0	0	0	0	0	C37C3.11
C37C3.12	gene:WBGene00016504	0	0	0	0	0	0	C37C3.12
ttr-33	gene:WBGene00016505	0	0	0	0	0	0	TransThyretin-Related family domain
abhd-5.1	gene:WBGene00016506	0	0	0	0	0	0	Abhydrolase domain-containing protein cgi-58
abhd-5.2	gene:WBGene00016507	0.5556	0	0	0	0	0	ABHydrolase Domain containing homolog
C37H5.5	gene:WBGene00016508	0	0	0	0	0	0	Nucleolar complex protein 3 homolog
adss-1	gene:WBGene00016509	0	0	0	0	0	0	Adenylosuccinate synthetase
C37H5.13	gene:WBGene00016511	0	0	0	0	0	0	C37H5.13
C38C3.3	gene:WBGene00016512	0	0	0	0	0	0	C38C3.3
C38C3.4	gene:WBGene00016513	0	0	0	0	0	0	C38C3.4
C38C3.6	gene:WBGene00016514	0	0	0	0	0	0	C38C3.6
nhr-260	gene:WBGene00016517	0	0	0	0	0	0	Nuclear Hormone Receptor family
C38C5.1	gene:WBGene00016518	0	0	0	0	0	0	C38C5.1
srz-56	gene:WBGene00016519	0	0	0	0	0	0	Serpentine Receptor%2C class Z
C39B5.2	gene:WBGene00016520	0	0	0	0	0	0	C39B5.2
fbxa-62	gene:WBGene00016521	0	0	0	0	0	0	F-box A protein
fbxa-38	gene:WBGene00016522	0	0	0	0	0	0	F-box A protein
C39B5.5	gene:WBGene00016523	0	0	0	0	0	0	Cystatin
C39B5.6	gene:WBGene00016524	0	0	0	0	0	0	Glutamyl-tRNA(Gln) amidotransferase subunit B%2C mitochondrial
fbxa-12	gene:WBGene00016525	0	0	0	0	0	0	F-box A protein
fbxa-47	gene:WBGene00016527	0	0	0	0	0	0	F-box A protein
C39B5.10	gene:WBGene00016528	0	0	0	0	0	0	C39B5.10
C39D10.1	gene:WBGene00016529	0.2747	6.8966	0	0	0	6.8966	C39D10.1
C39D10.2	gene:WBGene00016530	0.3322	0	0	0	0	0	C39D10.2
C39D10.3	gene:WBGene00016531	0	0	0	0	0	0	C39D10.3
C39D10.5	gene:WBGene00016532	0	0	0	0	0	0	C39D10.5
C39D10.6	gene:WBGene00016533	0.9554	0	0	0	0	0	C39D10.6
C39D10.7	gene:WBGene00016534	0.3472	0	0	0	0	0	C39D10.7
C39D10.8	gene:WBGene00016535	0	0	0	0	0	0	C39D10.8
C39E6.2	gene:WBGene00016537	0	0	0	0	0	0	C39E6.2
C39F7.1	gene:WBGene00016538	0	0	0	0	0	0	C39F7.1
madd-2	gene:WBGene00016539	0	0	0	0	0	0	madd-2
C39F7.5	gene:WBGene00016540	0	0.1739	0	0	0.1385	0.2336	C39F7.5
C39H7.1	gene:WBGene00016541	0	0	0	0	0	0	C39H7.1
C39H7.4	gene:WBGene00016542	0	0	0	0	0	0	C39H7.4
srsx-14	gene:WBGene00016543	0	0	0	0	0	0	Serpentine Receptor%2C class SX
math-18	gene:WBGene00016544	0	0	0	0	0	0	MATH (Meprin-associated Traf homology) domain containing
C40A11.2	gene:WBGene00016545	0	0	0	0	0	0	C40A11.2
C40A11.3	gene:WBGene00016546	0	0	0	0	0	0	C40A11.3
C40A11.4	gene:WBGene00016547	0	0	0	0	0	0	C40A11.4
hpo-7	gene:WBGene00016548	0	0	0	0	0	0	hpo-7
C40A11.6	gene:WBGene00016549	0	0	0	0	0	0	C40A11.6
C40A11.7	gene:WBGene00016550	0	0	0	0	0	0	C40A11.7
C40A11.8	gene:WBGene00016551	0	0	0	0	0	0	C40A11.8
math-19	gene:WBGene00016554	0	0	0	0	0	0	MATH (Meprin-associated Traf homology) domain containing
math-20	gene:WBGene00016555	0	0	0	0	0	0	MATH (Meprin-associated Traf homology) domain containing
math-21	gene:WBGene00016556	0	0.6231	0	0	0	0.7407	MATH (Meprin-associated Traf homology) domain containing
ceh-84	gene:WBGene00016557	0	0	0	0	0	0	C. Elegans Homeobox
pks-1	gene:WBGene00016558	0	0.0182	0	0	0.0295	0.0132	PolyKetide Synthase
C41A3.2	gene:WBGene00016559	0	0	0	0	0	0	C41A3.2
eri-6	gene:WBGene00016561	0	0	0	0	0	0	ERI-6 variant d%3B Enhanced RNAI (RNA interference)
C41D11.3	gene:WBGene00016562	0	0.0738	0	0	0	0.0621	C41D11.3
cmt-1	gene:WBGene00016564	0	0	0	0	0	0	cmt-1
C41D11.6	gene:WBGene00016565	0	0	0	0	0	0	C41D11.6
eri-7	gene:WBGene00016566	0	0.5249	0	0	0.641	0.3401	Enhanced RNAI (RNA interference)
C41D11.9	gene:WBGene00016567	0	0	0	0	0	0	TM2 domain-containing protein C41D11.9
C41G11.1	gene:WBGene00016568	0.5263	0.2208	0	0	0	0.2088	C41G11.1
gnrr-4	gene:WBGene00016570	0	0	0	0	0	0	GoNadotropin-Releasing hormone Receptor (GnRHR) related
C41H7.1	gene:WBGene00016571	0	0	0	0	0	0	C41H7.1
C41H7.2	gene:WBGene00016572	0	0	0	0	0	0	C41H7.2
C41H7.3	gene:WBGene00016573	0	0	0	0	0	0	C41H7.3
C41H7.4	gene:WBGene00016574	0	0	0	0	0	0	C41H7.4
C41H7.5	gene:WBGene00016575	0	0	0	0	0	0	C41H7.5
C41H7.6	gene:WBGene00016576	0	0	0	0	0	0	C41H7.6
clec-3	gene:WBGene00016577	0.7389	0	0	0	0	0	C-type LECtin
sdz-5	gene:WBGene00016578	0	0	0	0	0	0	SKN-1 Dependent Zygotic transcript
sre-14	gene:WBGene00016579	0.277	0	0	0	0	0	Serpentine Receptor%2C class E (Epsilon)
C42C1.2	gene:WBGene00016580	0	0	0	0	0	0	C42C1.2
C42C1.3	gene:WBGene00016581	0	0	0	0	0	0	C42C1.3
C42C1.4	gene:WBGene00016582	0	0	0	0	0	0	C42C1.4
tag-335	gene:WBGene00016583	0	0.2994	6.6667	0	0.3953	0	Mannose-1-phosphate guanyltransferase beta
oac-59	gene:WBGene00016585	0	0.1958	1.1905	0	0.0956	0.4435	O-ACyltransferase homolog
C42C1.8	gene:WBGene00016586	0	0	0	0	0	0	C42C1.8
C42C1.9	gene:WBGene00016587	0	0	0	0	0	0	C42C1.9
hpo-12	gene:WBGene00016588	0	0	0	0	0	0	hpo-12
C42C1.11	gene:WBGene00016589	0.2342	0	0	0	0	0	Aminopeptidase-1
C42C1.12	gene:WBGene00016590	0	0	0	0	0	0	C42C1.12
C42C1.13	gene:WBGene00016591	0	0	0	0	0	0	Protein-lysine methyltransferase C42C1.13
erl-1	gene:WBGene00016592	0	0	0	0	0	0	ERLin (ER lipid raft associated protein) homolog
C42D4.1	gene:WBGene00016594	0	0	0	0	0	0	C42D4.1
C42D4.2	gene:WBGene00016595	0	0	0	0	0	0	C42D4.2
C42D4.3	gene:WBGene00016596	0	0	0	0	0	0	C42D4.3
clec-179	gene:WBGene00016597	0	0	0	0	0	0	C-type LECtin
C42D4.13	gene:WBGene00016598	0	0	0	0	0	0	C42D4.13
C42D8.1	gene:WBGene00016599	0	0.4202	0	0	0.2326	0	C42D8.1
ets-5	gene:WBGene00016600	0	0	0	0	0	0	ETS class transcription factor
acin-1	gene:WBGene00016601	0	0	0	0	0	0	ACINus (Mammalian Apoptotic Chromatin condensation Inducer in the Nucleus) homolog
mus-81	gene:WBGene00016602	0	0	0	0	0	0	mus-81
met-1	gene:WBGene00016603	0	0	0	0	0	0	Histone-lysine N-methyltransferase
C43E11.5	gene:WBGene00016605	0	0	0	0	0	0	C43E11.5
exoc-7	gene:WBGene00016606	0	0	0	0	0	0	EXOCyst component
C43E11.9	gene:WBGene00016607	0	0	0	0	0	0	60S ribosome subunit biogenesis protein NIP7 homolog
cogc-5	gene:WBGene00016608	0	0	0	0	0	0	Conserved Oligomeric Golgi (COG) Component
C43E11.12	gene:WBGene00016609	0	0	0	0	0	0	C43E11.12
paqr-1	gene:WBGene00016610	0	0	0	0	0	0	Progestin and adipoQ receptor-like protein 1
bicd-1	gene:WBGene00016611	0	0	0	0	0	0	BICaudal D (Drosophila) homolog
C43G2.3	gene:WBGene00016612	0	0	0	0	0	0	C43G2.3
best-9	gene:WBGene00016613	0.6944	0	0	0	0	0	Bestrophin homolog 9
trpp-12	gene:WBGene00016614	0	0	0	0	0	0	TRansport Protein Particle
C43H6.3	gene:WBGene00016616	0	0	0	0	0	0	C43H6.3
C43H6.4	gene:WBGene00016617	0	0.3454	0	0	0	0.5405	C43H6.4
C43H6.6	gene:WBGene00016619	0	0	0	0	0	0	C43H6.6
dhhc-9	gene:WBGene00016620	0	0	0	0	0	0	Palmitoyltransferase
arch-1	gene:WBGene00016621	0	0	0	0	0	0	arch-1
mafr-1	gene:WBGene00016622	0	0	0	0	0	0	Repressor of RNA polymerase III transcription MAF1
psmd-9	gene:WBGene00016623	0	0	0	0	0	0	Probable 26S proteasome non-ATPase regulatory subunit 9
C44B7.2	gene:WBGene00016624	0	0	0	0	0	0	C44B7.2
aff-1	gene:WBGene00016625	0	0	0	0	0	0	Cell fusion protein aff-1
clhm-1	gene:WBGene00016626	0	0	0	0	0	0	Calcium homeostasis modulator protein
C44B7.5	gene:WBGene00016627	0	0	0	0	0	0	C44B7.5
slc-36.5	gene:WBGene00016628	0	0.1488	0	0	0.0907	0	SLC (SoLute Carrier) homolog
C44B7.7	gene:WBGene00016629	0	0	0	0	0	0	C44B7.7
acer-1	gene:WBGene00016630	0	0	0	0	0	0	ACEtyl-CoA Regulator
C44B7.11	gene:WBGene00016631	0	0	0	0	0	0	Putative endoplasmic reticulum metallopeptidase 1-B
C44B7.12	gene:WBGene00016632	0	0	0	0	0	0	Adenosine deaminase-like protein
C44B11.1	gene:WBGene00016633	0	0	0	0	0	0	C44B11.1
C44B11.4	gene:WBGene00016634	0	0	0	0	0	0	C44B11.4
C44B11.6	gene:WBGene00016635	0	0.9804	0	0	1.4493	0	C44B11.6
perm-2	gene:WBGene00016636	0	0	0	0	0	0	PERMeable eggshell
C44B12.3	gene:WBGene00016637	0	0	0	0	0	0	C44B12.3
perm-4	gene:WBGene00016638	0	0	0	0	0	0	PERMeable eggshell
C44B12.6	gene:WBGene00016639	0	0	0	0	0	0	C44B12.6
C44C1.1	gene:WBGene00016641	0	0	0	0	0	0	C44C1.1
chil-10	gene:WBGene00016642	0	0	0	0	0	0	CHItinase-Like
vps-45	gene:WBGene00016643	0	0	0	0	0	0	Related to yeast Vacuolar Protein Sorting factor
abhd-3.2	gene:WBGene00016644	0	0	0	0	0	0	ABHydrolase Domain containing homolog
C44C1.6	gene:WBGene00016645	0	0	0	0	0	0	C44C1.6
fbxc-5	gene:WBGene00016646	0	0	0	0	0	0	F-box C protein
fbxc-4	gene:WBGene00016647	0	0	0	0	0	0	F-box C protein
fbxc-2	gene:WBGene00016648	0	0	0	0	0	0	F-box C protein
fbxc-1	gene:WBGene00016649	0	0	0	0	0	0	F-box C protein
ubr-4	gene:WBGene00016650	0	0.0815	0	0	0	0.0565	UBR E3 ubiquitin ligase homolog
got-2.1	gene:WBGene00016652	0.5602	0	0	0	0	0	Aspartate aminotransferase
C44E4.4	gene:WBGene00016653	0	0	0	0	0	0	C44E4.4
C44E4.5	gene:WBGene00016654	0	0.7566	0	0	0.4386	1.1869	C44E4.5
acbp-1	gene:WBGene00016655	0	0	0	0	0	0	Acyl-CoA-binding protein homolog 1
C44E12.1	gene:WBGene00016657	0	0	0	0	0	0	C44E12.1
C45B2.1	gene:WBGene00016658	0	0	0	0	0	0	C45B2.1
C45B2.2	gene:WBGene00016659	0.9009	0	0	0	0	0	C45B2.2
C45B2.3	gene:WBGene00016660	0.578	2.5316	0	0	0	2.7027	C45B2.3
C45B2.6	gene:WBGene00016661	0	0	0	0	0	0	C45B2.6
C45B2.8	gene:WBGene00016662	0	0	0	0	0	0	C45B2.8
C45E1.4	gene:WBGene00016663	0	0	0	0	0	0	C45E1.4
C45E5.1	gene:WBGene00016664	0	0	0	0	0	0	C45E5.1
chil-11	gene:WBGene00016665	0	0	0	0	0	0	CHItinase-Like
C45E5.4	gene:WBGene00016667	0	0.8696	0	0	1.2448	0	C45E5.4
ilys-1	gene:WBGene00016668	0	0	0	0	0	0	Invertebrate LYSozyme
ilys-2	gene:WBGene00016669	0	0	0	0	0	0	Invertebrate-type lysozyme 2
ilys-3	gene:WBGene00016670	0	0	0	0	0	0	Invertebrate-type lysozyme 3
C45G7.4	gene:WBGene00016671	0	0	0	0	0	0	C45G7.4
C45G9.1	gene:WBGene00016673	0	0	0	0	0	0	C45G9.1
C45G9.2	gene:WBGene00016674	0	0	0	0	0	0	Uncharacterized tRNA-dihydrouridine synthase-like protein C45G9.2
C45G9.4	gene:WBGene00016675	0.9901	0.4167	0	0	1.8519	0	C45G9.4
C45G9.5	gene:WBGene00016676	0	0	0	0	0	0	C45G9.5
C45G9.6	gene:WBGene00016677	0	0	0	0	0	0	C45G9.6
C45G9.7	gene:WBGene00016678	0	0	0	0	0	0	C45G9.7
C45G9.8	gene:WBGene00016679	0	0	0	0	0	0	C45G9.8
C45G9.9	gene:WBGene00016680	0	0	0	0	0	0	C45G9.9
C45G9.10	gene:WBGene00016681	0.2841	0.5208	0	0	0.5566	0.116	C45G9.10
C45G9.11	gene:WBGene00016682	0	0	0	0	0	0	C45G9.11
C45G9.12	gene:WBGene00016683	0	0	0	0	0	0	C45G9.12
nlp-43	gene:WBGene00016684	0	0	0	0	0	0	Neuropeptide-Like Protein
srbc-16	gene:WBGene00016685	0	0	0	0	0	0	Serpentine Receptor%2C class BC (Class B-like)
cyp-33C1	gene:WBGene00016686	0	0	0	0	0	0	CYtochrome P450 family
srbc-17	gene:WBGene00016687	0	0	0	0	0	0	Serpentine Receptor%2C class BC (Class B-like)
srbc-21	gene:WBGene00016689	0	0	0	0	0	0	Serpentine Receptor%2C class BC (Class B-like)
srbc-22	gene:WBGene00016690	0	0	0	0	0	0	Serpentine Receptor%2C class BC (Class B-like)
srbc-23	gene:WBGene00016691	0	0	0	0	0	0	Serpentine Receptor%2C class BC (Class B-like)
srbc-24	gene:WBGene00016692	1.0526	0	0	0	0	0	Serpentine Receptor%2C class BC (Class B-like)
srbc-20	gene:WBGene00016693	0	0	0	0	0	0	Serpentine Receptor%2C class BC (Class B-like)
C45H4.13	gene:WBGene00016694	0	2.1622	0	0	3.4483	1.5748	C45H4.13
C45H4.14	gene:WBGene00016695	0	0	0	0	0	0	C45H4.14
srbc-19	gene:WBGene00016696	0	0	0	0	0	0	Serpentine Receptor%2C class BC (Class B-like)
cyp-33C2	gene:WBGene00016697	0	0	0	0	0	0	CYtochrome P450 family
C46A5.1	gene:WBGene00016698	0	0.1706	0	0	0	0.3205	C46A5.1
del-7	gene:WBGene00016699	0	0	0	0	0	0	DEgenerin Like
C46A5.4	gene:WBGene00016700	0	0	0	0	0	0	C46A5.4
C46A5.5	gene:WBGene00016701	0	0	0	0	0	0	C46A5.5
C46A5.6	gene:WBGene00016702	0	0	0	0	0	0	C46A5.6
rdl-1	gene:WBGene00016703	0	0	0	0	0	0	Rentinal Degeneration 3-Like
hosl-1	gene:WBGene00016704	0.2415	0	0	0	0	0	hosl-1
C46C11.2	gene:WBGene00016705	0	0.1698	0	0	0	0.161	C46C11.2
C46C11.3	gene:WBGene00016706	0	0	0	0	0	0	C46C11.3
C46E10.1	gene:WBGene00016707	0	0	0	0	0	0	C46E10.1
C46E10.2	gene:WBGene00016708	0	0	0	0	0	0	C46E10.2
C46E10.3	gene:WBGene00016709	0	0	0	0	0	0	C46E10.3
fbxc-52	gene:WBGene00016710	0	0	0	0	0	0	F-box C protein
fbxc-53	gene:WBGene00016711	0	0	0	0	0	0	F-box C protein
C46E10.8	gene:WBGene00016712	0	0	0	0	0	0	C46E10.8
C46E10.9	gene:WBGene00016713	0	0	0	0	0	0	C46E10.9
C46F2.1	gene:WBGene00016714	0	0	0	0	0	0	C46F2.1
acs-17	gene:WBGene00016716	0	0	0	0	0	0	Fatty Acid CoA Synthetase family
math-22	gene:WBGene00016717	0	0	0	0	0	0	MATH (Meprin-associated Traf homology) domain containing
math-23	gene:WBGene00016718	0	0	0	0	0	0	MATH (Meprin-associated Traf homology) domain containing
math-24	gene:WBGene00016719	0.2874	0	0	0	0	0	MATH (Meprin-associated Traf homology) domain containing
math-25	gene:WBGene00016720	0	0.3135	0	0	0	0.3788	MATH (Meprin-associated Traf homology) domain containing
C46G7.1	gene:WBGene00016721	0.7435	0	0	0	0	0	C46G7.1
C46G7.2	gene:WBGene00016722	0	0.5495	0	0	0	1.4706	C46G7.2
C46H3.1	gene:WBGene00016724	0	0	0	0	0	0	C46H3.1
C46H3.2	gene:WBGene00016725	0	0.3897	0	0	0.0787	0.3551	C46H3.2
C46H11.1	gene:WBGene00016727	0.6601	1.7857	0	0	0	2.7778	C46H11.1
C46H11.2	gene:WBGene00016728	0	0.6479	0	0	1.3761	0	Flavin-containing monooxygenase
C46H11.3	gene:WBGene00016729	0	0	0	0	0	0	Probable actin-related protein 2/3 complex subunit 5
C46H11.6	gene:WBGene00016730	0.2618	0	0	0	0	0	C46H11.6
C46H11.7	gene:WBGene00016731	0	0	0	0	0	0	C46H11.7
phat-1	gene:WBGene00016732	0	0	0	0	0	0	PHAryngeal gland Toxin-related
phat-2	gene:WBGene00016733	0	0	0	0	0	0	PHAryngeal gland Toxin-related
C46H11.10	gene:WBGene00016734	0.3135	0.2967	0	0	0.1093	0	C46H11.10
fhod-1	gene:WBGene00016735	0	0	0	0	0	0	Formactin%3B Formin HOmology Domain
C47C12.2	gene:WBGene00016736	0	0	0	0	0	0	C47C12.2
C47D2.1	gene:WBGene00016738	0	0	0	0	0	0	C47D2.1
pitr-1	gene:WBGene00016739	0	0	0	0	0	0	Phosphate transporter
C48B6.2	gene:WBGene00016740	0	0	0	0	0	0	Putative 40S ribosomal protein S4-like
C48B6.3	gene:WBGene00016741	0	0	0	0	0	0	C48B6.3
C48B6.4	gene:WBGene00016742	0	0	0	0	0	0	C48B6.4
srb-15	gene:WBGene00016743	1.8229	0.2326	0	0	0.3861	0	Serpentine receptor class beta-15
bbs-9	gene:WBGene00016744	0	0	0	0	0	0	Protein pthb1 homolog
C48B6.9	gene:WBGene00016745	0	0	0	0	0	0	C48B6.9
C48B6.10	gene:WBGene00016746	0	0	0	0	0	0	C48B6.10
nmur-1	gene:WBGene00016747	0	0	0	0	0	0	NMUR (NeuroMedin U Receptor) homolog%3B Neuromedin U receptor
aexr-3	gene:WBGene00016748	0	0.1689	0	0	0.2597	0	AEX-2 related neuropeptide Receptor
C48E7.1	gene:WBGene00016749	0	0.304	0	0	0.365	0	C48E7.1
let-611	gene:WBGene00016750	0	0	0	0	0	0	let-611
C48E7.6	gene:WBGene00016751	0.304	0.1681	0	0	0.0797	0.2667	C48E7.6
C48E7.7	gene:WBGene00016752	0	0	0	0	0	0	C48E7.7
oac-9	gene:WBGene00016753	0.3049	0	0	0	0	0	O-ACyltransferase homolog
cebp-2	gene:WBGene00016754	0	0	0	0	0	0	C/EBP (CCAAT/enhancer-binding protein) homolog
C49A9.1	gene:WBGene00016755	0	0	0	0	0	0	C49A9.1
C49A9.2	gene:WBGene00016756	0.274	0	0	0	0	0	C49A9.2
C49A9.3	gene:WBGene00016757	0	0.1923	0	0	0	0.2933	C49A9.3
C49A9.4	gene:WBGene00016758	0	0	0	0	0	0	C49A9.4
C49A9.5	gene:WBGene00016759	0.3086	0	0	0	0	0	C49A9.5
C49A9.6	gene:WBGene00016760	0	0.2506	0	0	0	0.4255	C49A9.6
tkr-2	gene:WBGene00016761	0	0	0	0	0	0	TachyKinin Receptor family
ugt-24	gene:WBGene00016762	0	0	0	0	0	0	UDP-glucuronosyltransferase
C49A9.9	gene:WBGene00016763	0	0	0	0	0	0	C49A9.9
C49A9.10	gene:WBGene00016764	0	0	0	0	0	0	C49A9.10
C49C8.1	gene:WBGene00016765	0	0	0	0	0	0	C49C8.1
C49C8.2	gene:WBGene00016766	0	0	0	0	0	0	C49C8.2
C49C8.3	gene:WBGene00016767	0	0	0	0	0	0	C49C8.3
cyp-33E1	gene:WBGene00016768	0	0	0	0	0	0	CYtochrome P450 family
C49C8.5	gene:WBGene00016769	0	0	0	0	0	0	C49C8.5
C49C8.6	gene:WBGene00016770	0.3344	0	0	0	0	0	C49C8.6
nhr-166	gene:WBGene00016772	0	0	0	0	0	0	Nuclear Hormone Receptor family
oac-10	gene:WBGene00016773	0	0	0	0	0	0	O-ACyltransferase homolog
C49D10.7	gene:WBGene00016775	0	0	0	0	0	0	C49D10.7
oac-11	gene:WBGene00016776	0	0	0	0	0	0	O-ACyltransferase homolog
nhr-261	gene:WBGene00016777	0.2959	0	0	0	0	0	Nuclear Hormone Receptor family
nep-3	gene:WBGene00016778	0	0	0	0	0	0	NEPrilysin metallopeptidase family
sdz-7	gene:WBGene00016779	0	0	0	0	0	0	SKN-1 Dependent Zygotic transcript
C49G7.3	gene:WBGene00016781	0	0	0	0	0	0	C49G7.3
phat-3	gene:WBGene00016782	0	0	0	0	0	0	PHAryngeal gland Toxin-related
irg-2	gene:WBGene00016783	0	0	0	0	0	0	Infection Response protein
C49G7.7	gene:WBGene00016785	0	0	0	0	0	0	C49G7.7
cyp-35A4	gene:WBGene00016786	0	0	0	0	0	0	CYtochrome P450 family
C49G7.10	gene:WBGene00016788	0	0	0	0	0	0	C49G7.10
djr-1.2	gene:WBGene00016789	0	0	0	0	0	0	Glutathione-independent glyoxalase DJR-1.2
C49H3.3	gene:WBGene00016790	0	0	0	0	0	0	C49H3.3
C49H3.4	gene:WBGene00016791	0	0	0	0	0	0	C49H3.4
C49H3.6	gene:WBGene00016792	0	0	0	0	0	0	C49H3.6
arp-11	gene:WBGene00016793	0	0	0	0	0	0	Actin-Related Proteins
C49H3.9	gene:WBGene00016794	0	0	0	0	0	0	C49H3.9
C49H3.12	gene:WBGene00016795	0	0	0	0	0	0	C49H3.12
cec-2	gene:WBGene00016796	0	0	0	0	0	0	C.Elegans Chromodomain protein
C50A2.3	gene:WBGene00016797	0	0.1941	0	0	0.1463	0	C50A2.3
ets-8	gene:WBGene00016798	0	0	0	0	0	0	ETS class transcription factor
C50C3.1	gene:WBGene00016799	0	0	0	0	0	0	C50C3.1
C50C3.2	gene:WBGene00016800	0	0.124	0	0	0	0.1315	C50C3.2
C50C3.5	gene:WBGene00016801	0.3497	0	0	0	0	0	Uncharacterized calcium-binding protein C50C3.5
bath-42	gene:WBGene00016803	0	0	0	0	0	0	BTB and MATH domain-containing protein 42
C50C3.12	gene:WBGene00016804	0.8671	0	0	0	0	0	C50C3.12
C50D2.1	gene:WBGene00016805	0	0	0	0	0	0	C50D2.1
C50D2.2	gene:WBGene00016806	0	0	0	0	0	0	C50D2.2
C50D2.3	gene:WBGene00016807	0	0	0	0	0	0	C50D2.3
C50D2.5	gene:WBGene00016808	0	0	0	0	0	0	Splicing factor 3B subunit 6-like protein
C50D2.6	gene:WBGene00016809	0	0	0	0	0	0	C50D2.6
C50D2.7	gene:WBGene00016810	0	0	0	0	0	0	Probable ADP-dependent glucokinase
C50D2.8	gene:WBGene00016811	0	0	0	0	0	0	C50D2.8
C50D2.9	gene:WBGene00016812	0	0	0	0	0	0	C50D2.9
clec-214	gene:WBGene00016813	0	0	0	0	0	0	C-type LECtin
C50E3.2	gene:WBGene00016814	0	0.8696	0	0	0	1	C50E3.2
clec-213	gene:WBGene00016815	0	0	0	0	0	0	C-type LECtin
C50E3.5	gene:WBGene00016816	0.3268	0.084	0	0	0	0.3861	C50E3.5
C50E3.6	gene:WBGene00016817	0	0.2688	0	0	0	0.4219	C50E3.6
C50E3.7	gene:WBGene00016818	0	0	0	0	0	0	C50E3.7
C50E3.8	gene:WBGene00016819	0	0	0	0	0	0	C50E3.8
C50E3.9	gene:WBGene00016820	0	0	0	0	0	0	C50E3.9
scl-26	gene:WBGene00016821	0	0	0	0	0	0	SCP-Like extracellular protein
C50E3.11	gene:WBGene00016822	0	0	0	0	0	0	C50E3.11
C50E3.12	gene:WBGene00016823	0	0	0	0	0	0	C50E3.12
C50E3.13	gene:WBGene00016824	0	0	0	0	0	0	C50E3.13
C50E10.1	gene:WBGene00016825	0	0	0	0	0	0	C50E10.1
C50E10.2	gene:WBGene00016826	0	0	0	0	0	0	C50E10.2
sre-53	gene:WBGene00016827	0	0.2463	0	0	0	0.4202	Serpentine Receptor%2C class E (Epsilon)
sre-52	gene:WBGene00016828	0	0	0	0	0	0	Serpentine Receptor%2C class E (Epsilon)
sre-54	gene:WBGene00016829	0	0	0	0	0	0	Serpentine Receptor%2C class E (Epsilon)
sre-55	gene:WBGene00016830	0	0	0	0	0	0	Serpentine Receptor%2C class E (Epsilon)
sre-56	gene:WBGene00016831	0	0	0	0	0	0	Serpentine Receptor%2C class E (Epsilon)
sre-49	gene:WBGene00016832	0	0	0	0	0	0	Serpentine Receptor%2C class E (Epsilon)
sre-51	gene:WBGene00016833	0	0	0	0	0	0	Serpentine Receptor%2C class E (Epsilon)
sre-50	gene:WBGene00016834	0	0	0	0	0	0	Serpentine Receptor%2C class E (Epsilon)
C50F2.1	gene:WBGene00016835	0	0	0	0	0	0	C50F2.1
C50F2.2	gene:WBGene00016836	0	0	0	0	0	0	C50F2.2
syf-1	gene:WBGene00016837	0	0	0	0	0	0	syf-1
C50F2.4	gene:WBGene00016838	0	0	0	0	0	0	C50F2.4
C50F2.5	gene:WBGene00016839	0	0	0	0	0	0	C50F2.5
C50F2.7	gene:WBGene00016840	0	0	0	0	0	0	C50F2.7
magu-3	gene:WBGene00016841	0	0	0	0	0	0	MAGUK family
npr-35	gene:WBGene00016842	0	0	0	0	0	0	NeuroPeptide Receptor family
C50F7.3	gene:WBGene00016843	0	0	0	0	0	0	C50F7.3
sucg-1	gene:WBGene00016844	0	0.565	0	0	0	0.6734	Succinate--CoA ligase
C50F7.5	gene:WBGene00016845	0	0	0	0	0	0	C50F7.5
C50F7.6	gene:WBGene00016846	0	0	0	0	0	0	C50F7.6
C50F7.9	gene:WBGene00016847	0	0	0	0	0	0	C50F7.9
klo-1	gene:WBGene00016848	0	0	0	0	0	0	KLOtho (Mammalian aging-associated protein) homolog
acs-21	gene:WBGene00016849	0	0	0	0	0	0	Fatty Acid CoA Synthetase family
srt-8	gene:WBGene00016850	0	0	0	0	0	0	Serpentine Receptor%2C class T
srt-7	gene:WBGene00016852	0	0	0	0	0	0	Serpentine Receptor%2C class T
srt-9	gene:WBGene00016853	0	0	0	0	0	0	Serpentine Receptor%2C class T
C50H11.8	gene:WBGene00016855	0	0	0	0	0	0	C50H11.8
srt-15	gene:WBGene00016856	0	0	0	0	0	0	Serpentine Receptor%2C class T
srt-16	gene:WBGene00016857	0	0	0	0	0	0	Serpentine Receptor%2C class T
C50H11.13	gene:WBGene00016858	0	0	0	0	0	0	C50H11.13
srt-5	gene:WBGene00016859	0	0	0	0	0	0	Serpentine Receptor%2C class T
cyp-33C9	gene:WBGene00016860	0	0	0	0	0	0	CYtochrome P450 family
C52A10.1	gene:WBGene00016862	0	0	0	0	0	0	Carboxylic ester hydrolase
C52A10.2	gene:WBGene00016863	0.3115	0	0	0	0	0	Carboxylic ester hydrolase
C52A10.3	gene:WBGene00016864	0	0.303	0	3.2258	0.7194	0	C52A10.3
ets-9	gene:WBGene00016865	0	0	0	0	0	0	ETS class transcription factor
coel-1	gene:WBGene00016866	0	0	0	0	0	0	Tubulin folding COfactor E-Like protein
C52B9.4	gene:WBGene00016867	0	0	0	0	0	0	C52B9.4
C52B9.8	gene:WBGene00016868	0	0	0	0	0	0	C52B9.8
C52B9.10	gene:WBGene00016869	0	0	0	0	0	0	C52B9.10
ets-10	gene:WBGene00016870	0	0	0	0	0	0	ETS class transcription factor
inso-1	gene:WBGene00016871	0	0	0	0	0	0	INSOmniac (Drosophila sleep affecting) homolog
dop-4	gene:WBGene00016872	0	0	0	0	0	0	Dopamine receptor 4
C52B11.4	gene:WBGene00016873	0	0	0	0	0	0	C52B11.4
C52B11.5	gene:WBGene00016874	0	0	0	0	0	0	C52B11.5
C52D10.3	gene:WBGene00016877	0	0.0423	0	0	0.0363	0	C52D10.3
cnnm-1	gene:WBGene00016879	0	0	0	0	0	0	Metal transporter cnnm-1
fbxb-95	gene:WBGene00016880	0	0	0	0	0	0	F-box B protein
C52E2.2	gene:WBGene00016881	0	0	0	0	0	0	C52E2.2
C52E2.3	gene:WBGene00016882	0	0	0	0	0	0	C52E2.3
C52E2.4	gene:WBGene00016883	0	0	0	0	0	0	C52E2.4
C52E2.5	gene:WBGene00016884	0	0	0	0	0	0	C52E2.5
fbxb-97	gene:WBGene00016885	0	0	0	0	0	0	F-box B protein
fbxb-96	gene:WBGene00016886	0	0	0	0	0	0	F-box B protein
C52E12.1	gene:WBGene00016888	0	0.5161	0	0	1.005	0.3472	C52E12.1
lst-6	gene:WBGene00016889	0	0	0	0	0	0	Lateral Signaling Target
lst-5	gene:WBGene00016890	0	0	0	0	0	0	Lateral Signaling Target
C53A3.1	gene:WBGene00016891	0	0	0	0	0	0	C53A3.1
C53A3.2	gene:WBGene00016892	0	0	0	0	0	0	C53A3.2
C53B7.2	gene:WBGene00016893	0	0	0	0	0	0	C53B7.2
C53B7.3	gene:WBGene00016894	0	0	0	0	0	0	C53B7.3
C53B7.6	gene:WBGene00016895	0	0	0	0	0	0	C53B7.6
nep-4	gene:WBGene00016896	0	0	0	0	0	0	NEPrilysin metallopeptidase family
C53C9.2	gene:WBGene00016898	0	0	0	0	0	0	C53C9.2
C53C11.1	gene:WBGene00016899	0	0	0	0	0	0	C53C11.1
C53C11.2	gene:WBGene00016900	0	0	0	0	0	0	C53C11.2
C53C11.4	gene:WBGene00016901	0	0	0	0	0	0	C53C11.4
C53D5.1	gene:WBGene00016902	0	0	0	0	0	0	C53D5.1
2019-03-04	gene:WBGene00016903	0	0	0	0	0	0	MARCH (Membrane-Associated Ring finger (C3HC4)) homolog
C53D5.3	gene:WBGene00016904	0	0	0	0	0	0	C53D5.3
ztf-3	gene:WBGene00016905	0	0	0	0	0	0	Zinc finger putative Transcription Factor family
C53D5.5	gene:WBGene00016906	0	0.0882	0.4878	0	0.0432	0.0531	C53D5.5
C53H9.2	gene:WBGene00016907	0	0	0	0	0	0	C53H9.2
frpr-4	gene:WBGene00016909	0	0	0	0	0	0	FMRFamide Peptide Receptor family
C54A12.3	gene:WBGene00016910	0	0	0	0	0	0	C54A12.3
drn-1	gene:WBGene00016911	0	0	0	0	0	0	GTP-binding protein drn-1
clec-86	gene:WBGene00016912	0	0	0	0	0	0	C-type LECtin
lam-2	gene:WBGene00016913	0	0	0	0	0	0	Laminin-like protein lam-2
C54D1.7	gene:WBGene00016914	0	0	0	0	0	0	C54D1.7
C54D2.1	gene:WBGene00016915	0	0	0	0	0	0	C54D2.1
C54D2.2	gene:WBGene00016916	0	0	0	0	0	0	C54D2.2
C54E4.1	gene:WBGene00016917	0	0	0	0	0	0	C54E4.1
test-1	gene:WBGene00016918	0	0	0	0	0	0	Vertebrate proteoglycan TESTican homolog
C54E4.4	gene:WBGene00016919	0	0	0	0	0	0	C54E4.4
C54E4.5	gene:WBGene00016920	0	0	0	0	0	0	C54E4.5
C54F6.3	gene:WBGene00016921	0	0	0	0	0	0	C54F6.3
swt-2	gene:WBGene00016922	0	0	0	0	0	0	Sugar transporter SWEET
C54F6.5	gene:WBGene00016923	0	0	0	0	0	0	C54F6.5
C54F6.6	gene:WBGene00016924	0	0	0	0	0	0	C54F6.6
srb-18	gene:WBGene00016925	0	0	0	0	0	0	Serpentine receptor class beta-18
nhr-171	gene:WBGene00016926	0	0	0	0	0	0	Nuclear Hormone Receptor family
nhr-172	gene:WBGene00016927	0	0	0	0	0	0	Nuclear Hormone Receptor family
srb-19	gene:WBGene00016928	0	0	0	0	0	0	Serpentine Receptor%2C class B (Beta)
C54F6.12	gene:WBGene00016929	0	0	0	0	0	0	C54F6.12
madf-6	gene:WBGene00016930	0	0	0	0	0	0	MADF domain transcription factor
C54G6.2	gene:WBGene00016931	0	0	0	0	0	0	C54G6.2
C54G6.3	gene:WBGene00016932	0	0	0	0	0	0	C54G6.3
C54G7.1	gene:WBGene00016933	0	0	0	0	0	0	C54G7.1
mboa-3	gene:WBGene00016934	1.0811	0	0	0	0	0	Lysophospholipid acyltransferase%3B Membrane Bound O-Acyl transferase%2C MBOAT
ifta-1	gene:WBGene00016935	0	0	0	0	0	0	IntraFlagellar Transport Associated
tag-294	gene:WBGene00016937	0	0	0	0	0	0	tag-294
C54H2.4	gene:WBGene00016938	0	0.6319	0	0	0.6479	0.5882	C54H2.4
C55B6.1	gene:WBGene00016939	0	0	0	0	0	0	C55B6.1
C55B6.4	gene:WBGene00016940	0	0	0	0	0	0	C55B6.4
C55B6.5	gene:WBGene00016941	0	0	0	0	0	0	C55B6.5
C55B7.3	gene:WBGene00016942	0.2681	0	0	0	0	0	Protein-tyrosine-phosphatase
acdh-1	gene:WBGene00016943	0	0.2597	0	0.3497	0.0754	0.0711	Acyl CoA DeHydrogenase
uri-1	gene:WBGene00016944	0	0	0	0	0	0	URI (Unconventional prefoldin RPB5 Interactor) homolog
sulp-1	gene:WBGene00016945	0	0	0	0	0	0	Anion transporter SULP-1a%3B Anion transporter SULP-1b%3B SULfate Permease family
C55B7.10	gene:WBGene00016946	1.5152	0	0	0	0	0	C55B7.10
C55B7.11	gene:WBGene00016947	0	0	0	0	0	0	C55B7.11
scrt-1	gene:WBGene00016948	0	0	0	0	0	0	SCRaTch (Zinc finger transcriptional repressor) homolog
C55C2.3	gene:WBGene00016949	0	0	0	0	0	0	C55C2.3
C55C2.4	gene:WBGene00016950	0	0	0	0	0	0	C55C2.4
C55C3.1	gene:WBGene00016951	0	0	0	0	0	0	C55C3.1
C55C3.3	gene:WBGene00016953	0	0	0	0	0	0	C55C3.3
C55C3.4	gene:WBGene00016954	0	0	0	0	0	0	Tyrosine-protein kinase
perm-5	gene:WBGene00016955	0	0	0	0	0	0	PERMeable eggshell
C55C3.6	gene:WBGene00016956	0.3236	0	0	0	0	0	C55C3.6
atic-1	gene:WBGene00016957	0	0	0	0	0	0	5-Aminoimidazole-4-carboxamide ribonucleotide formylTransferase/IMP Cyclohydrolase homolog
ilys-4	gene:WBGene00016958	0	0	0	0	0	0	Invertebrate LYSozyme
C55H1.1	gene:WBGene00016959	0	0	0	0	0	0	C55H1.1
vps-33.2	gene:WBGene00016960	0	0	0	0	0	0	Related to yeast Vacuolar Protein Sorting factor
vps-32.1	gene:WBGene00016961	0	0	0	0	0	0	Related to yeast Vacuolar Protein Sorting factor
C56C10.4	gene:WBGene00016962	0	0	0	0	0	0	C56C10.4
C56C10.6	gene:WBGene00016963	0	0	0	0	0	0	C56C10.6
C56C10.7	gene:WBGene00016964	0	0	0	0	0	0	Probable trafficking protein particle complex subunit 13 homolog
C56C10.9	gene:WBGene00016965	0	0	0	0	0	0	C56C10.9
aipr-1	gene:WBGene00016966	0.3067	0	0	0	0	0	Aryl hydrocarbon receptor Interacting Protein (AIP) Related
C56C10.11	gene:WBGene00016967	0	0	0	0	0	0	C56C10.11
epg-5	gene:WBGene00016968	0	0	0	0	0	0	Ectopic P granules protein 5
C56E6.2	gene:WBGene00016970	0	0.0469	0	0	0.0241	0.2809	C56E6.2
toe-2	gene:WBGene00016971	0	0	0	0	0	0	Target Of ERK kinase MPK-1
C56E6.4	gene:WBGene00016972	0	0	0	0	0	0	C56E6.4
abch-1	gene:WBGene00016973	0	0	0	0	0	0	ABC transporter%2C class H
lron-15	gene:WBGene00016974	0	0	0	0	0	0	ELRR (Extracellular Leucine-Rich Repeat) ONly
nhr-173	gene:WBGene00016975	0	0.2494	0	0	0	0.6309	Nuclear Hormone Receptor family
C56E10.3	gene:WBGene00016976	0	0.0867	0	0	0.0822	0	C56E10.3
akap-1	gene:WBGene00016977	0	0	0	0	0	0	KH domain-containing protein akap-1
C56G2.3	gene:WBGene00016978	0	0	0	0	0	0	C56G2.3
C56G2.4	gene:WBGene00016979	0	0	0	0	0	0	C56G2.4
C56G2.5	gene:WBGene00016980	0	0	0	0	0	0	Non-specific serine/threonine protein kinase
rpn-13	gene:WBGene00016981	0	0	0	0	0	0	Proteasomal ubiquitin receptor ADRM1 homolog
C56G2.9	gene:WBGene00016982	0	0	0	0	0	0	C56G2.9
C56G2.15	gene:WBGene00016983	0	0	0	0	0	0	C56G2.15
npr-8	gene:WBGene00016984	0	0.0576	0	0	0.0513	0	Probable G-protein coupled receptor npr-8
C56G3.2	gene:WBGene00016985	0	0	0	0	0	0	C56G3.2
CC8.2	gene:WBGene00016987	0	0	0	0	0	0	Protein phosphatase 1 regulatory subunit
CD4.1	gene:WBGene00016988	0.3226	0	0	0	0	0	CD4.1
CD4.3	gene:WBGene00016989	0	0	0	0	0	0	CD4.3
vps-37	gene:WBGene00016990	0	0	0	0	0	0	Related to yeast Vacuolar Protein Sorting factor
CD4.5	gene:WBGene00016991	0	0	0	0	0	0	CD4.5
zhit-1	gene:WBGene00016992	0	0	0	0	0	0	Zinc finger%2C HIT-type
CD4.8	gene:WBGene00016993	0	0	0	0	0	0	CD4.8
acly-1	gene:WBGene00016995	0	0	0	0	0	0	Probable ATP-citrate synthase
D1005.2	gene:WBGene00016996	0	0	0	0	0	0	D1005.2
cebp-1	gene:WBGene00016997	0	0	0	0	0	0	C/EBP (CCAAT/enhancer-binding protein) homolog
D1005.4	gene:WBGene00016998	0	0	0	0	0	0	D1005.4
D1005.5	gene:WBGene00016999	0	0	0	0	0	0	D1005.5
D1005.6	gene:WBGene00017000	0	0	0	0	0	0	D1005.6
D1007.3	gene:WBGene00017001	0	0	0	0	0	0	D1007.3
D1007.4	gene:WBGene00017002	0	0	0	0	0	0	D1007.4
D1007.5	gene:WBGene00017003	0	0	0	0	0	0	D1007.5
nrd-1	gene:WBGene00017004	0	0	0	0	0	0	NRD (Yeast Nuclear pre-mRNA Down-regulation) homolog
D1007.8	gene:WBGene00017005	0	0	0	0	0	0	D1007.8
D1007.9	gene:WBGene00017006	0	0	0	0	0	0	D1007.9
D1007.10	gene:WBGene00017007	0	0	0	0	0	0	D1007.10
D1007.13	gene:WBGene00017009	0	0	0	0	0	0	D1007.13
D1007.15	gene:WBGene00017010	0	0	0	0	0	0	D1007.15
eaf-1	gene:WBGene00017011	0	0	0	0	0	0	ELL Associated Factor homolog
acs-22	gene:WBGene00017012	0	0	0	0	0	0	Fatty Acid CoA Synthetase family
ensh-1	gene:WBGene00017013	0	0	0	0	0	0	ensh-1
dylt-2	gene:WBGene00017014	0	0	0	0	0	0	DYnein Light chain (Tctex type)
D1014.2	gene:WBGene00017015	0	0	0	0	0	0	D1014.2
snap-1	gene:WBGene00017016	0	0.5607	0	0	0.3221	0.2451	SNAP (Soluble NSF Attachment Protein) homolog
D1014.4	gene:WBGene00017017	0.5848	0	0	0	0	0	D1014.4
D1014.5	gene:WBGene00017018	0	0	0	0	0	0	D1014.5
D1014.6	gene:WBGene00017019	1.227	0.2415	0	0	0.6803	0	D1014.6
D1014.7	gene:WBGene00017020	0	0.5714	0	0	0.6098	0.1866	D1014.7
D1022.2	gene:WBGene00017021	0	0	0	0	0	0	D1022.2
D1022.3	gene:WBGene00017022	0	0	0	0	0	0	D1022.3
D1022.4	gene:WBGene00017023	0	0	0	0	0	0	D1022.4
D1022.5	gene:WBGene00017024	0	0	0	0	0	0	D1022.5
D1037.1	gene:WBGene00017025	0	0	0	0	0	0	D1037.1
ipla-4	gene:WBGene00017026	0	0	0	0	0	0	Intracelllar PhosphoLipase A family
D1044.1	gene:WBGene00017027	0	0	0	0	0	0	Uncharacterized kinase-like protein D1044.1
dex-1	gene:WBGene00017028	0	0.248	0	0	0.191	0	Dendrite extension defective protein 1
D1044.4	gene:WBGene00017029	0	0	0	0	0	0	D1044.4
D1044.5	gene:WBGene00017030	0	0	0	0	0	0	D1044.5
D1044.6	gene:WBGene00017031	0	0	0	0	0	0	D1044.6
D1044.7	gene:WBGene00017032	0	0.274	0	0	1.2821	0	D1044.7
nekl-4	gene:WBGene00017033	0	0	0	0	0	0	Serine/threonine-protein kinase D1044.8
otpl-2	gene:WBGene00017034	0	0	0	0	0	0	OToPetrin-Like
D1069.1	gene:WBGene00017036	0.9434	0	0	0	0	0	D1069.1
D1069.3	gene:WBGene00017037	0	0	0	0	0	0	D1069.3
dmsr-4	gene:WBGene00017038	0	0	0	0	0	0	DroMyoSuppressin Receptor related
trk-1	gene:WBGene00017039	0	0	0	0	0	0	TRK (Vertebrate neurotrophin receptor tyrosine kinase) homolog
D1079.1	gene:WBGene00017040	0	0.5413	0	0	0.6969	0	D1079.1
D2007.1	gene:WBGene00017041	0	0	0	0	0	0	D2007.1
D2007.2	gene:WBGene00017042	0.4425	0	0	0	0	0	Major sperm protein
mrpl-18	gene:WBGene00017044	0	0	0	0	0	0	39S ribosomal protein L18%2C mitochondrial
atg-13	gene:WBGene00017045	0	0	0	0	0	0	Autophagy-related protein 13 homolog
utx-1	gene:WBGene00017046	0	0	0	0	0	0	UTX (Ubiquitously transcribed TPR on X) homolog
D2021.4	gene:WBGene00017048	0	0	0	0	0	0	D2021.4
D2024.1	gene:WBGene00017050	0	0	0	0	0	0	D2024.1
afmd-1	gene:WBGene00017051	0	0	0	0	0	0	ArylForMamiDase
D2024.4	gene:WBGene00017052	0	0	0	0	0	0	D2024.4
D2024.5	gene:WBGene00017053	0	0	0	0	0	0	D2024.5
gstk-2	gene:WBGene00017054	0	0	0	0	0	0	Glutathione s-transferase kappa 2
D2062.1	gene:WBGene00017055	0	0	0	0	0	0	D2062.1
D2062.4	gene:WBGene00017056	0.277	0	0	0	0	0	D2062.4
D2062.5	gene:WBGene00017057	0	0	0	0	0	0	D2062.5
msrp-6	gene:WBGene00017058	0	0	0	0	0	0	MS Related Protein
msrp-5	gene:WBGene00017059	0	0	0	0	0	0	MS Related Protein
D2063.1	gene:WBGene00017060	0	0	0	0	0	0	D2063.1
oac-12	gene:WBGene00017061	0	0	0	0	0	0	O-ACyltransferase homolog
glrx-3	gene:WBGene00017062	0	0	0	0	0	0	GLutaRedoXin
mctp-1	gene:WBGene00017063	1.7647	0	0	0	0	0	Multiple C2 and Transmembrane region Protein family homolog
ppfr-2	gene:WBGene00017064	0	0	0	0	0	0	Protein Phosphatase Four Regulatory subunit
D2092.4	gene:WBGene00017065	0	0	0	0	0	0	D2092.4
maco-1	gene:WBGene00017066	0	0	0	0	0	0	MACOilin homolog
D2092.6	gene:WBGene00017067	0	0	0	0	0	0	D2092.6
D2092.8	gene:WBGene00017068	0	0	0	0	0	0	D2092.8
timm-17B.2	gene:WBGene00017069	0	0	0	0	0	0	Translocase%2C Inner Mitochondrial Membrane
praf-3	gene:WBGene00017070	0	0	0	0	0	0	PRA1 family protein
aagr-1	gene:WBGene00017071	0	0	0	0	0	0	Acid Alpha Glucosidase Relate
D2096.5	gene:WBGene00017072	0	0	0	0	0	0	D2096.5
D2096.6	gene:WBGene00017073	0	0	0	0	0	0	D2096.6
D2096.7	gene:WBGene00017074	0	0	0	0	0	0	D2096.7
nap-1	gene:WBGene00017075	0	0	0	0	0	0	Nucleosome Assembly Protein
D2096.9	gene:WBGene00017076	0	0.6061	0	0	0.5076	0	D2096.9
D2096.10	gene:WBGene00017077	0	0	0	0	0	0	D2096.10
D2096.11	gene:WBGene00017078	0	0	0	0	0	0	D2096.11
D2096.12	gene:WBGene00017079	0	0	0	0	0	0	D2096.12
lec-12	gene:WBGene00017080	0	0	0	0	0	0	Galectin
DC2.5	gene:WBGene00017082	0	0	0	0	0	0	DC2.5
kin-33	gene:WBGene00017083	0	0	0	0	0	0	kin-33
E01A2.1	gene:WBGene00017084	0	0.1815	0	0	0.1923	0	E01A2.1
E01A2.2	gene:WBGene00017085	0	0	0	0	0	0	Serrate RNA effector molecule homolog
E01A2.5	gene:WBGene00017087	0	0	0	0	0	0	Diphthine--ammonia ligase
akir-1	gene:WBGene00017088	0.2481	0	0	0	0	0	AKIRin (Conserved nuclear protein family) homolog
poml-2	gene:WBGene00017089	0	0	0	0	0	0	PON (Paraoxonase) and MEC-6 Like
E01A2.8	gene:WBGene00017090	0	0	0	0	0	0	E01A2.8
ttr-40	gene:WBGene00017091	0	0	0	0	0	0	TransThyretin-Related family domain
E02C12.6	gene:WBGene00017092	0	0	0	0	0	0	E02C12.6
E02C12.8	gene:WBGene00017093	0	0	0	0	0	0	E02C12.8
E02C12.9	gene:WBGene00017094	0	0	0	0	0	0	E02C12.9
E02C12.10	gene:WBGene00017095	0	0	0	0	0	0	E02C12.10
E02C12.11	gene:WBGene00017096	0.3413	0	0	0	0	0	E02C12.11
E02C12.12	gene:WBGene00017097	0	0.2747	0	0	0.3311	0	E02C12.12
E02D9.1	gene:WBGene00017098	0	0.3597	0	0	0.0888	0.1835	E02D9.1
E02H9.1	gene:WBGene00017099	0	0	0	0	0	0	E02H9.1
E02H9.2	gene:WBGene00017100	0	0	0	0	0	0	E02H9.2
E02H9.3	gene:WBGene00017101	0	0	0	0	0	0	E02H9.3
E02H9.4	gene:WBGene00017102	0	0	0	0	0	0	E02H9.4
klo-2	gene:WBGene00017103	0	0	0	0	0	0	KLOtho (Mammalian aging-associated protein) homolog
E02H9.6	gene:WBGene00017104	0	0	0	0	0	0	E02H9.6
E02H9.7	gene:WBGene00017105	0	0	0	0	0	0	E02H9.7
E02H9.9	gene:WBGene00017106	0	0	0	0	0	0	E02H9.9
srt-12	gene:WBGene00017107	0	0	0	0	0	0	Serpentine Receptor%2C class T
cyp-43A1	gene:WBGene00017108	0	0	0	0	0	0	CYtochrome P450 family
clec-177	gene:WBGene00017109	0	0	0	0	0	0	C-type LECtin
clec-176	gene:WBGene00017110	0	0	0	0	0	0	C-type LECtin
E03H12.4	gene:WBGene00017111	0	0	0	0	0	0	E03H12.4
E03H12.5	gene:WBGene00017112	0	0	0	0	0	0	E03H12.5
srz-24	gene:WBGene00017113	0	0	0	0	0	0	Serpentine Receptor%2C class Z
E03H12.7	gene:WBGene00017114	0	0	0	0	0	0	E03H12.7
E03H12.9	gene:WBGene00017115	0	0	0	0	0	0	E03H12.9
fbxb-78	gene:WBGene00017116	0	0	0	0	0	0	F-box B protein
timm-17B.1	gene:WBGene00017119	0	0	0	0	0	0	Probable mitochondrial import inner membrane translocase subunit Tim17
tctn-1	gene:WBGene00017120	0	0	0	0	0	0	TeCToNic (Vertebrate ciliogenesis factor) homolog
cyc-2.1	gene:WBGene00017121	0	0	0	0	0	0	Cytochrome c 2.1
pcrg-1	gene:WBGene00017122	0	0.905	0	0	0	1.2048	Parkin Co-Regulated Gene (PACRG) homolog
maoc-1	gene:WBGene00017123	0	0	0	0	0	0	MAO-C-like dehydratase domain
E04F6.4	gene:WBGene00017124	0	0	0	0	0	0	E04F6.4
acdh-12	gene:WBGene00017125	0	0.2299	0	0.5102	0.1992	0.082	Acyl CoA DeHydrogenase
E04F6.6	gene:WBGene00017126	0	0	0	0	0	0	E04F6.6
E04F6.8	gene:WBGene00017127	0	0	0	0	0	0	E04F6.8
E04F6.9	gene:WBGene00017128	0.578	0	0	0	0	0	E04F6.9
E04F6.10	gene:WBGene00017129	1.2887	0.188	0	0	0.2101	0	E04F6.10
E04F6.12	gene:WBGene00017130	0	0	0	0	0	0	E04F6.12
E04F6.15	gene:WBGene00017131	0	0	0	0	0	0	E04F6.15
tofu-6	gene:WBGene00017132	0	0	0	0	0	0	Maternal effect lethal protein 47
EEED8.2	gene:WBGene00017133	0.2976	0	0	0	0	0	EEED8.2
EEED8.3	gene:WBGene00017134	0	0.4082	0	0	0	0.7634	EEED8.3
EEED8.4	gene:WBGene00017135	0	0	0	0	0	0	Putative RNA-binding protein EEED8.4
ccpp-6	gene:WBGene00017136	0	0	0	0	0	0	Cytosolic carboxypeptidase 6
pink-1	gene:WBGene00017137	0	0	0	0	0	0	Serine/threonine-protein kinase pink-1%2C mitochondrial
EEED8.10	gene:WBGene00017138	0	0	0	0	0	0	Putative RNA-binding protein EEED8.10
clec-141	gene:WBGene00017139	0	0	0	0	0	0	C-type lectin domain-containing protein 141
EEED8.12	gene:WBGene00017140	0	0	0	0	0	0	Putative RNA-binding protein EEED8.12
EEED8.13	gene:WBGene00017141	0	0	0	0	0	0	EEED8.13
EEED8.14	gene:WBGene00017142	0	0	0	0	0	0	EEED8.14
EEED8.15	gene:WBGene00017143	0	0	0	0	0	0	EEED8.15
brap-2	gene:WBGene00017144	0	0	0	0	0	0	BRCA1-associated protein homolog 2
EGAP1.1	gene:WBGene00017146	0	0	0	0	0	0	EGAP1.1
EGAP2.1	gene:WBGene00017147	0	0	0	0	0	0	EGAP2.1
EGAP2.2	gene:WBGene00017148	0	0	0	0	0	0	EGAP2.2
EGAP4.1	gene:WBGene00017149	0	0	0	0	0	0	EGAP4.1
EGAP5.1	gene:WBGene00017150	0	0	0	0	0	0	EGAP5.1
EGAP9.3	gene:WBGene00017151	0	0	0	0	0	0	EGAP9.3
EGAP798.1	gene:WBGene00017152	0	0	0	0	0	0	EGAP798.1
E_BE45912.2	gene:WBGene00017153	0	0	0	0	0	0	E_BE45912.2
ugt-57	gene:WBGene00017154	0	0	0	0	0	0	UDP-GlucuronosylTransferase
F01E11.3	gene:WBGene00017156	0	0.0811	0	0	0	0.5556	F01E11.3
tyra-2	gene:WBGene00017157	0	0.0657	0	0	0.0272	0	Tyramine receptor tyra-2
hpo-10	gene:WBGene00017158	0	0	0	0	0	0	hpo-10
F01F1.2	gene:WBGene00017159	0	0	0	0	0	0	F01F1.2
F01F1.3	gene:WBGene00017160	0	0	0	0	0	0	F01F1.3
rabn-5	gene:WBGene00017161	0	0	0	0	0	0	RABaptiN (Rab effector)
ddx-23	gene:WBGene00017162	0	0	0	0	0	0	DEAD boX helicase homolog
dnpp-1	gene:WBGene00017163	0	0	0	0	0	0	Aspartyl aminopeptidase
eng-1	gene:WBGene00017164	0	0	0	0	0	0	Endo-b-N-acetylGlucosaminidase%3B Endo-beta-N-acetylglucosaminidase
F01F1.11	gene:WBGene00017165	0	0	0	0	0	0	F01F1.11
aldo-2	gene:WBGene00017166	0	0	0	0	0	0	Fructose-bisphosphate aldolase 2
F01F1.14	gene:WBGene00017168	0	0	0	0	0	0	F01F1.14
F01F1.15	gene:WBGene00017169	0	0	0	0	0	0	F01F1.15
F01G12.1	gene:WBGene00017170	0	0	0	0	0	0	F01G12.1
F02C9.1	gene:WBGene00017172	0	0	0	0	0	0	F02C9.1
F02C9.2	gene:WBGene00017173	0	0	0	0	0	0	F02C9.2
tat-6	gene:WBGene00017174	0	0	0	0	0	0	Phospholipid-transporting ATPase
irld-3	gene:WBGene00017175	0	0	0	0	0	0	Insulin/EGF-Receptor L Domain protein
nmur-3	gene:WBGene00017176	0	0	0	0	0	0	NMUR (NeuroMedin U Receptor) homolog
F02E8.4	gene:WBGene00017177	0	0	0	0	0	0	F02E8.4
atg-16.1	gene:WBGene00017178	0	0	0	0	0	0	Autophagic-related protein 16.1
wht-4	gene:WBGene00017179	0	0	0	0	0	0	WHiTe (Drosophila) related ABC transporter
F02E11.2	gene:WBGene00017180	0	0	0	0	0	0	F02E11.2
F02E11.3	gene:WBGene00017181	0	0	0	0	0	0	F02E11.3
F02E11.4	gene:WBGene00017182	0	0	0	0	0	0	F02E11.4
scl-15	gene:WBGene00017183	0	0	0	0	0	0	SCP-Like extracellular protein
ncam-1	gene:WBGene00017184	0	0	0	0	0	0	Immunoglobulin domain-containing protein F02G3.1%3B NCAM (Neural cell adhesion molecule) homolog
F07B7.1	gene:WBGene00017185	0	0	0	0	0	0	F07B7.1
F07B7.2	gene:WBGene00017186	0	0	0	0	0	0	F07B7.2
F07B7.7	gene:WBGene00017188	0	0	0	0	0	0	F07B7.7
F07B7.8	gene:WBGene00017189	0	0	0	0	0	0	F07B7.8
F07B7.12	gene:WBGene00017190	0	0	0	0	0	0	F07B7.12
F07B7.13	gene:WBGene00017191	0	0	0	0	0	0	F07B7.13
F07B7.14	gene:WBGene00017192	0	0	0	0	0	0	F07B7.14
F07C3.2	gene:WBGene00017193	0	0	0	0	0	0	F07C3.2
F07C3.3	gene:WBGene00017194	0	0	0	0	0	0	F07C3.3
glo-4	gene:WBGene00017195	0	0	0	0	0	0	X-linked retinitis pigmentosa GTPase regulator homolog
F07C3.9	gene:WBGene00017197	0	0	0	0	0	0	F07C3.9
nhr-36	gene:WBGene00017198	0	0.2743	0	0	0.2532	0.2994	Nuclear Hormone Receptor family
clec-45	gene:WBGene00017199	0	0	0	0	0	0	C-type LECtin
F07C4.6	gene:WBGene00017200	0	0	0	0	0	0	F07C4.6
grsp-4	gene:WBGene00017201	0	0	0	0	0	0	Glycine Rich Secreted Protein
F07C4.10	gene:WBGene00017203	0	0	0	0	0	0	F07C4.10
F07C4.11	gene:WBGene00017204	0	0	0	0	0	0	F07C4.11
F07C4.12	gene:WBGene00017205	0	0	0	0	0	0	Carboxylic ester hydrolase
fbxb-6	gene:WBGene00017207	0	0	0	0	0	0	F-box B protein
fbxb-35	gene:WBGene00017208	0	0	0	0	0	0	F-box B protein
F07E5.4	gene:WBGene00017209	0	0	0	0	0	0	F07E5.4
F07E5.5	gene:WBGene00017210	0	0	0	0	0	0	F07E5.5
fbxb-36	gene:WBGene00017211	0	0	0	0	0	0	F-box B protein
F07E5.7	gene:WBGene00017212	0	0	0	0	0	0	F07E5.7
F07E5.8	gene:WBGene00017213	0	0	0	0	0	0	F07E5.8
F07E5.9	gene:WBGene00017214	0	0	0	0	0	0	F07E5.9
F07F6.1	gene:WBGene00017215	0	0	0	0	0	0	F07F6.1
F07F6.2	gene:WBGene00017216	0	1.005	0	0	0	1.3333	F07F6.2
F07F6.4	gene:WBGene00017217	0.5291	0	0	0	0	0	F07F6.4
dct-5	gene:WBGene00017218	0	0	0	0	0	0	dct-5
F07F6.7	gene:WBGene00017219	0	0	0	0	0	0	F07F6.7
F07F6.8	gene:WBGene00017220	0	0	0	0	0	0	F07F6.8
dgn-3	gene:WBGene00017221	0	0	0	0	0	0	DystroGlycaN
F07G6.2	gene:WBGene00017222	0	0	0	0	0	0	F07G6.2
F07G6.3	gene:WBGene00017223	0	0	0	0	0	0	F07G6.3
F07G6.5	gene:WBGene00017224	0	0	0	0	0	0	F07G6.5
fbxa-52	gene:WBGene00017225	0	0	0	0	0	0	F-box A protein
fbxa-53	gene:WBGene00017226	0	0	0	0	0	0	F-box A protein
F07G6.8	gene:WBGene00017227	0	0	0	0	0	0	F07G6.8
F07G11.1	gene:WBGene00017228	0	0	0	0	0	0	F07G11.1
F07G11.2	gene:WBGene00017229	0	0	0	0	0	0	F07G11.2
F07G11.3	gene:WBGene00017230	0	0	0	0	0	0	F07G11.3
F07G11.4	gene:WBGene00017231	0	0	0	0	0	0	F07G11.4
lmd-4	gene:WBGene00017233	0	0	0	0	0	0	LysM Domain (Peptidoglycan binding) protein
F08B4.4	gene:WBGene00017236	0	0	0	0	0	0	F08B4.4
pole-2	gene:WBGene00017237	0	0	0	0	0	0	Probable DNA polymerase epsilon subunit 2
F08B4.7	gene:WBGene00017238	0	0	0	0	0	0	U1 small nuclear ribonucleoprotein C
F08B6.1	gene:WBGene00017239	0	0	0	0	0	0	F08B6.1
calu-2	gene:WBGene00017240	0	0	0	0	0	0	CALUmenin (Calcium-binding protein) homolog
pcyt-1	gene:WBGene00017241	0	0	0	0	0	0	Putative choline-phosphate cytidylyltransferase
F08C6.5	gene:WBGene00017243	0	0.3247	0	0	0.5376	0	F08C6.5
apy-1	gene:WBGene00017244	0	0	0	0	0	0	Apyrase apy-1
srpa-72	gene:WBGene00017245	0	0	0	0	0	0	Signal recognition particle subunit SRP72
F08D12.2	gene:WBGene00017246	0	0	0	0	0	0	F08D12.2
F08D12.3	gene:WBGene00017247	0	0	0	0	0	0	F08D12.3
F08D12.4	gene:WBGene00017248	0	0	0	0	0	0	F08D12.4
fbxb-108	gene:WBGene00017249	0	0	0	0	0	0	F-box B protein
F08D12.7	gene:WBGene00017250	0.5479	0	0	0	0	0	F08D12.7
fbxb-105	gene:WBGene00017251	0	0.4566	0	0	0	0.5525	F-box B protein
sdz-10	gene:WBGene00017252	0	0	0	0	0	0	SKN-1 Dependent Zygotic transcript
sdz-9	gene:WBGene00017253	0	0	0	0	0	0	SKN-1 Dependent Zygotic transcript
fbxb-111	gene:WBGene00017254	0	0	0	0	0	0	F-box B protein
F08D12.12	gene:WBGene00017255	0	0	0	0	0	0	F08D12.12
F08F1.3	gene:WBGene00017257	0	0	0	0	0	0	F08F1.3
F08F1.4	gene:WBGene00017258	0	0	0	0	0	0	F08F1.4
F08F1.9	gene:WBGene00017259	0	0	0	0	0	0	F08F1.9
F08F3.1	gene:WBGene00017260	0	0	0	0	0	0	F08F3.1
acl-6	gene:WBGene00017261	0	0.1383	0	0	0	0.1161	Probable glycerol-3-phosphate acyltransferase%2C mitochondrial
F08F3.4	gene:WBGene00017262	0	0	0	0	0	0	F08F3.4
F08F3.6	gene:WBGene00017263	0	0	0	0	0	0	F08F3.6
F08F3.8	gene:WBGene00017264	0	0	0	0	0	0	F08F3.8
snpc-1.3	gene:WBGene00017265	0	0	0	0	0	0	SNAPc (Small Nuclear RNA Activating Complex) homolog
F08F3.10	gene:WBGene00017266	0	0	0	0	0	0	F08F3.10
numr-2	gene:WBGene00017267	0	0	0	0	0	0	NUclear localized Metal Responsive
hmgr-1	gene:WBGene00017268	0.6623	0	0	0	0	0	3-hydroxy-3-methylglutaryl coenzyme A reductase
F08F8.4	gene:WBGene00017269	0	0.9132	0	0	0	1.3423	F08F8.4
numr-1	gene:WBGene00017270	0	0	0	0	0	0	NUclear localized Metal Responsive
F08F8.6	gene:WBGene00017271	0	0	0	0	0	0	F08F8.6
F08F8.7	gene:WBGene00017272	0	0	0	0	0	0	Ribulose-phosphate 3-epimerase
gos-28	gene:WBGene00017273	0	0	0	0	0	0	Golgi SNAP receptor complex member 1
F08F8.9	gene:WBGene00017274	0.6098	0	0	0	0	0	F08F8.9
F08F8.10	gene:WBGene00017275	0	0.6957	0	0	0	0.4111	F08F8.10
F09C11.1	gene:WBGene00017276	0	0	0	0	0	0	F09C11.1
F09C12.2	gene:WBGene00017277	0	0	0	0	0	0	Mitogen-activated protein kinase
F09C12.6	gene:WBGene00017278	0	0	0	0	0	0	F09C12.6
F09C12.8	gene:WBGene00017279	0	0	0	0	0	0	F09C12.8
usp-39	gene:WBGene00017280	0	0	0	0	0	0	Ubiquitin Specific Protease
F09D12.2	gene:WBGene00017281	0	0	0	0	0	0	F09D12.2
algn-2	gene:WBGene00017282	0	0	0	0	0	0	Asparagine Linked Glycosylation (ALG) homolog%2C Nematode
F09E5.3	gene:WBGene00017283	0	0	0	0	0	0	Putative deoxyribose-phosphate aldolase
sec-6	gene:WBGene00017284	0	0	0	0	0	0	Exocyst complex component 3
F09E5.7	gene:WBGene00017285	0	0	0	0	0	0	F09E5.7
F09E5.8	gene:WBGene00017286	0	0	0	0	0	0	Pyridoxal phosphate homeostasis protein
F09E5.9	gene:WBGene00017287	0	0	0	0	0	0	F09E5.9
F09E5.10	gene:WBGene00017288	0	0	0	0	0	0	F09E5.10
F09E5.11	gene:WBGene00017289	0	0	0	0	0	0	F09E5.11
F09E5.12	gene:WBGene00017290	0	0	0	0	0	0	F09E5.12
F09E5.14	gene:WBGene00017291	0	0.5348	0	0	0.6154	0	F09E5.14
F09E5.16	gene:WBGene00017292	0	0	0	0	0	0	F09E5.16
bmy-1	gene:WBGene00017293	0	0	0	0	0	0	Boca/MESD chaperone for YWTD beta-propeller-EGF
F09E10.1	gene:WBGene00017294	0	0	0	0	0	0	F09E10.1
F09E10.5	gene:WBGene00017295	0	0	0	0	0	0	F09E10.5
F09E10.6	gene:WBGene00017296	0	0	0	0	0	0	F09E10.6
F09E10.7	gene:WBGene00017297	0	0	0	0	0	0	F09E10.7
toca-1	gene:WBGene00017298	0	0	0	0	0	0	Transducer of Cdc42-dependent actin assembly protein 1 homolog
molo-1	gene:WBGene00017299	0	0	0	0	0	0	molo-1
rpc-2	gene:WBGene00017300	0	0.0716	0	0	0	0.0627	DNA-directed RNA polymerase subunit beta
hach-1	gene:WBGene00017301	0	0	0	0	0	0	3-hydroxyisobutyryl-CoA hydrolase%2C mitochondrial
F09F7.5	gene:WBGene00017302	0	0	0	0	0	0	F09F7.5
F09F7.6	gene:WBGene00017303	0	0	0	0	0	0	F09F7.6
F09F7.7	gene:WBGene00017304	0	0	0	0	0	0	DNA N6-methyl adenine demethylase
nspb-12	gene:WBGene00017305	0	0	0	0	0	0	Nematode Specific Peptide family%2C group B
F09F9.1	gene:WBGene00017306	0	0	0	0	0	0	F09F9.1
F09F9.2	gene:WBGene00017307	0	0	0	0	0	0	F09F9.2
F09F9.3	gene:WBGene00017308	0	0	0	0	0	0	F09F9.3
F09F9.4	gene:WBGene00017309	0.2262	0	0	0	0	0	F09F9.4
F09G2.1	gene:WBGene00017310	0.3413	0	0	0	0	0	F09G2.1
F09G2.2	gene:WBGene00017311	0	0	0	0	0	0	F09G2.2
pitr-5	gene:WBGene00017312	0.2825	0	0	0	0	0	Phosphate transporter
cpsf-2	gene:WBGene00017313	0	0	0	0	0	0	Probable cleavage and polyadenylation specificity factor subunit 2
lgc-39	gene:WBGene00017314	0	0	0	0	0	0	Ligand-Gated ion Channel
ugt-36	gene:WBGene00017315	1.0101	0	0	0	0	0	UDP-GlucuronosylTransferase
F09G2.8	gene:WBGene00017316	0	0	0	0	0	0	Probable phospholipase D F09G2.8
attf-2	gene:WBGene00017317	0	0	0	0	0	0	AT hook Transcription Factor family
mrps-9	gene:WBGene00017319	0.2976	0	0	0	0	0	Probable 40S ribosomal protein S9%2C mitochondrial
F09G8.5	gene:WBGene00017320	0	0.2123	0	0	0.5263	0	F09G8.5
F09G8.7	gene:WBGene00017321	0	0	0	0	0	0	F09G8.7
clec-160	gene:WBGene00017322	0	0.409	0	0	0	0.5882	C-type lectin domain-containing protein 160
mps-4	gene:WBGene00017323	0	0	0	0	0	0	MinK-related peptide%2C potassium channel accessory subunit protein 4
F10C1.1	gene:WBGene00017324	0.2273	0	0	0	0	0	F10C1.1
F10C1.3	gene:WBGene00017325	0	0	0	0	0	0	F10C1.3
dmd-5	gene:WBGene00017326	0	0.2203	0	0	0	0.4785	DM (Doublesex/MAB-3) Domain family
F10C1.8	gene:WBGene00017327	0	0	0	0	0	0	F10C1.8
F10C5.2	gene:WBGene00017328	0	0	0	0	0	0	F10C5.2
ugt-39	gene:WBGene00017329	0	0	0	0	0	0	UDP-GlucuronosylTransferase
sre-10	gene:WBGene00017330	0	0	0	0	0	0	Serpentine Receptor%2C class E (Epsilon)
ugt-40	gene:WBGene00017331	0	0	0	0	0	0	UDP-GlucuronosylTransferase
ugt-37	gene:WBGene00017332	0	0	0	0	0	0	UDP-GlucuronosylTransferase
ugt-38	gene:WBGene00017333	0	0	0	0	0	0	UDP-GlucuronosylTransferase
F10D2.8	gene:WBGene00017334	0	0	0	0	0	0	F10D2.8
F10D2.10	gene:WBGene00017335	0	0	0	0	0	0	F10D2.10
ugt-41	gene:WBGene00017336	0	0	0	0	0	0	UDP-GlucuronosylTransferase
F10D7.1	gene:WBGene00017338	0	0	0	0	0	0	F10D7.1
F10D7.2	gene:WBGene00017339	0	0	0	0	0	0	F10D7.2
F10D7.3	gene:WBGene00017340	0	0	0	0	0	0	Uncharacterized monothiol glutaredoxin F10D7.3
F10D7.4	gene:WBGene00017341	0	0	0	0	0	0	F10D7.4
F10D7.5	gene:WBGene00017342	0	0.0591	0	0	0.0333	0	F10D7.5
F10E7.1	gene:WBGene00017343	0	0	0	0	0	0	F10E7.1
F10E7.2	gene:WBGene00017344	0	0	0	0	0	0	F10E7.2
F10E7.5	gene:WBGene00017347	0	0	0	0	0	0	Ribosome assembly factor mrt4
F10E7.6	gene:WBGene00017348	0	0	0	0	0	0	F10E7.6
farl-11	gene:WBGene00017349	0	0	0	0	0	0	FAR (Factor ARrest) Like
F10E7.9	gene:WBGene00017350	0	0	0	0	0	0	F10E7.9
cutl-5	gene:WBGene00017351	0	0	0	0	0	0	CUTiclin-Like
F10E7.11	gene:WBGene00017352	0	0	0	0	0	0	F10E7.11
F10E9.1	gene:WBGene00017353	0	0	0	0	0	0	F10E9.1
F10E9.2	gene:WBGene00017354	0	0	0	0	0	0	F10E9.2
F10E9.3	gene:WBGene00017355	0	0	0	0	0	0	F10E9.3
F10E9.4	gene:WBGene00017356	0	0.4115	0	0	0	0.2778	F10E9.4
F10E9.5	gene:WBGene00017357	0	0	0	0	0	0	F10E9.5
F10E9.7	gene:WBGene00017358	0	0	0	0	0	0	F10E9.7
F10E9.10	gene:WBGene00017359	0	0	0	0	0	0	F10E9.10
F10E9.11	gene:WBGene00017360	0	0	0	0	0	0	F10E9.11
F10E9.12	gene:WBGene00017361	0	0	0	0	0	0	F10E9.12
F10G2.1	gene:WBGene00017362	0	0	0	0	0	0	UPF0376 protein F10G2.1
F10G2.2	gene:WBGene00017363	0	0	0	0	0	0	F10G2.2
clec-7	gene:WBGene00017364	1.3201	0	0	0	0	0	C-type LECtin
F10G2.4	gene:WBGene00017365	1.2987	0	0	0	0	0	F10G2.4
F10G2.7	gene:WBGene00017366	0	0	0	0	0	0	F10G2.7
nhr-263	gene:WBGene00017367	0	0	0	0	0	0	Nuclear Hormone Receptor family
F10G7.5	gene:WBGene00017369	0	0	0	0	0	0	F10G7.5
sre-39	gene:WBGene00017371	0	0	0	0	0	0	Serpentine Receptor%2C class E (Epsilon)
F10G7.9	gene:WBGene00017372	0	0	0	0	0	0	F10G7.9
F10G7.10	gene:WBGene00017373	0	0	0	0	0	0	F10G7.10
ttr-41	gene:WBGene00017374	0	0	0	0	0	0	TransThyretin-Related family domain
pbo-6	gene:WBGene00017375	0	0	0	0	0	0	Proton-gated ion channel subunit pbo-6
F11C7.2	gene:WBGene00017376	0	0	0	0	0	0	F11C7.2
F11C7.6	gene:WBGene00017378	0.4396	1.227	0	0	0.7937	0.6667	F11C7.6
F11C7.7	gene:WBGene00017379	0	0	0	0	0	0	F11C7.7
F11D5.1	gene:WBGene00017380	0	0.045	0	0	0.0277	0	F11D5.1
svh-4	gene:WBGene00017381	0	0	0	0	0	0	Discoidin domain-containing receptor tyrosine kinase B
F11D5.5	gene:WBGene00017382	0	0	0	0	0	0	F11D5.5
F11D5.6	gene:WBGene00017383	0	0	0	0	0	0	F11D5.6
F11G11.4	gene:WBGene00017384	0	0	0	0	0	0	F11G11.4
F11G11.5	gene:WBGene00017385	0	0	0	0	0	0	F11G11.5
nspd-5	gene:WBGene00017386	0	0	0	0	0	0	Nematode Specific Peptide family%2C group D
mpst-4	gene:WBGene00017387	0	0	0	0	0	0	Putative thiosulfate sulfurtransferase mpst-4
F11G11.13	gene:WBGene00017388	0	0	0	0	0	0	F11G11.13
lgc-38	gene:WBGene00017389	1.7699	0.0514	5.2632	0	0.0602	0	Ligand-Gated ion Channel
F12A10.1	gene:WBGene00017390	0	0	0	0	0	0	F12A10.1
nep-5	gene:WBGene00017393	0	0	0	0	0	0	NEPrilysin metallopeptidase family
cal-8	gene:WBGene00017394	0	0	0	0	0	0	CALmodulin related genes
F12A10.6	gene:WBGene00017395	0	0	0	0	0	0	F12A10.6
F12A10.7	gene:WBGene00017396	0	0	0	0	0	0	F12A10.7
F12A10.8	gene:WBGene00017397	0	0	0	0	0	0	F12A10.8
slc-17.6	gene:WBGene00017398	0	0	0	0	0	0	SLC (SoLute Carrier) homolog
lgc-51	gene:WBGene00017399	0	0	0	0	0	0	Ligand-Gated ion Channel
stg-2	gene:WBGene00017400	0	0	0	0	0	0	STarGazin (Mammalian calcium channel) homolog%3B TARP-like protein STG-2
F12D9.2	gene:WBGene00017401	0.2793	0.8621	0	0	0	0.8621	F12D9.2
F12E12.1	gene:WBGene00017402	0	0	0	0	0	0	F12E12.1
F12E12.2	gene:WBGene00017403	0	0	0	0	0	0	F12E12.2
bath-31	gene:WBGene00017405	0	0	0	0	0	0	BTB and MATH domain containing
sdz-12	gene:WBGene00017406	0	0	0	0	0	0	SKN-1 Dependent Zygotic transcript
F12E12.6	gene:WBGene00017407	0	0	0	0	0	0	F12E12.6
sdz-11	gene:WBGene00017408	0	0	0	0	0	0	SKN-1 Dependent Zygotic transcript
F13A2.1	gene:WBGene00017410	0	0	0	0	0	0	F13A2.1
F13A2.2	gene:WBGene00017411	0	0	0	0	0	0	F13A2.2
F13A2.3	gene:WBGene00017412	0	0	0	0	0	0	F13A2.3
F13A2.4	gene:WBGene00017413	0	0.6536	6.25	0	0.9804	0	F13A2.4
F13A2.5	gene:WBGene00017414	0	0	0	0	0	0	F13A2.5
F13B6.1	gene:WBGene00017416	0	0	0	0	0	0	F13B6.1
F13B6.2	gene:WBGene00017417	0	0.3891	0	0	0	0.5618	F13B6.2
F13B6.3	gene:WBGene00017418	0	0	0	0	0	0	F13B6.3
F13B9.1	gene:WBGene00017419	0	0	0	0	0	0	F13B9.1
F13B9.2	gene:WBGene00017420	0	0	0	0	0	0	F13B9.2
cutl-29	gene:WBGene00017421	0.2907	0.0718	0	0	0.0913	0	CUTiclin-Like
F13C5.1	gene:WBGene00017422	0	0	0	0	0	0	F13C5.1
F13C5.2	gene:WBGene00017423	0	0	0	0	0	0	F13C5.2
F13C5.3	gene:WBGene00017424	0.3135	0.1938	0	3.3333	0.3106	0	F13C5.3
F13C5.5	gene:WBGene00017426	0	0	0	0	0	0	F13C5.5
acp-5	gene:WBGene00017427	0	0	0	0	0	0	ACid Phosphatase family
F13D11.3	gene:WBGene00017428	0	0	0	0	0	0	F13D11.3
F13D11.4	gene:WBGene00017429	0	0	0	0	0	0	F13D11.4
bcl-11	gene:WBGene00017430	0	0	0	0	0	0	Mammalian BCL (B cell lymphoma) gene homologs
F13H6.3	gene:WBGene00017431	0	0	0	0	0	0	Esterase CM06B1
F13H6.5	gene:WBGene00017433	0	0	0	0	0	0	F13H6.5
F13H8.1	gene:WBGene00017434	0	0	0	0	0	0	F13H8.1
F13H8.2	gene:WBGene00017435	0	0	0	0	0	0	F13H8.2
F13H8.3	gene:WBGene00017436	0	0	0	0	0	0	F13H8.3
nmgp-1	gene:WBGene00017437	0	0	0	0	0	0	Neuronal Membrane GlycoProtein
F13H8.5	gene:WBGene00017438	0	0	0	0	0	0	F13H8.5
F13H8.6	gene:WBGene00017439	0.2967	0	0	0	0	0	F13H8.6
upb-1	gene:WBGene00017440	0	0	0	0	0	0	UreidoPropionase Beta
F13H8.8	gene:WBGene00017441	0	0	0	0	0	0	F13H8.8
F13H8.9	gene:WBGene00017442	0	0	0	0	0	0	F13H8.9
F13H8.11	gene:WBGene00017443	0	0	0	0	0	0	F13H8.11
F13H8.12	gene:WBGene00017444	0	0	0	0	0	0	Major sperm protein
sid-5	gene:WBGene00017445	0	0	0	0	0	0	Systemic RNA interference defective protein 5
F14B8.4	gene:WBGene00017446	0	0	0	0	0	0	F14B8.4
F14B8.5	gene:WBGene00017447	0	0	0	0	0	0	F14B8.5
F14B8.6	gene:WBGene00017448	0	0	0	0	0	0	F14B8.6
otpl-3	gene:WBGene00017449	0	0	0	0	0	0	OToPetrin-Like
bath-27	gene:WBGene00017450	0	0	0	0	0	0	BTB and MATH domain containing
F14D2.2	gene:WBGene00017451	0	0	0	0	0	0	F14D2.2
bath-29	gene:WBGene00017452	0	0	0	0	0	0	BTB and MATH domain containing
F14D2.5	gene:WBGene00017453	0	0	0	0	0	0	F14D2.5
irld-5	gene:WBGene00017454	0	0	0	0	0	0	Insulin/EGF-Receptor L Domain protein
F14D2.7	gene:WBGene00017455	0	0	0	0	0	0	F14D2.7
F14D2.8	gene:WBGene00017456	0	0	0	0	0	0	F14D2.8
F14D2.11	gene:WBGene00017459	0	0	0	0	0	0	F14D2.11
bath-30	gene:WBGene00017460	0	0	0	0	0	0	BTB and MATH domain containing
bath-28	gene:WBGene00017461	0	0	0	0	0	0	BTB and MATH domain containing
F14D2.14	gene:WBGene00017462	0	0	0	0	0	0	F14D2.14
F14D12.1	gene:WBGene00017463	0	0	0	0	0	0	F14D12.1
sulp-2	gene:WBGene00017464	0	0	0	0	0	0	Anion transporter SULP-2%3B SULfate Permease family
F14F9.2	gene:WBGene00017465	0	0.5208	0	0	5.8824	0	F14F9.2
F14F9.3	gene:WBGene00017466	0	0	0	0	0	0	F14F9.3
F14F9.4	gene:WBGene00017467	0	0	0	0	0	0	F14F9.4
F14F9.5	gene:WBGene00017468	0	0	0	0	0	0	F14F9.5
F14F9.6	gene:WBGene00017469	0	0	0	0	0	0	F14F9.6
F14H12.2	gene:WBGene00017470	0	0	0	0	0	0	F14H12.2
F14H12.3	gene:WBGene00017471	0	0	0	0	0	0	F14H12.3
cst-1	gene:WBGene00017472	0	0.1342	0	0	0	0.1435	Serine/threonine-protein kinase cst-1 Serine/threonine-protein kinase cst-1 37kDa subunit Serine/threonine-protein kinase cst-1 18kDa subunit
F14H12.6	gene:WBGene00017473	0	0	0	0	0	0	F14H12.6
F14H12.7	gene:WBGene00017474	0	0	0	0	0	0	F14H12.7
F14H12.8	gene:WBGene00017475	0	0	0	0	0	0	F14H12.8
F15A8.1	gene:WBGene00017476	0	0	0	0	0	0	F15A8.1
F15A8.4	gene:WBGene00017477	0	0	0	0	0	0	F15A8.4
F15A8.6	gene:WBGene00017478	0	0	0	0	0	0	Carboxylic ester hydrolase
nstp-2	gene:WBGene00017480	0	0	0	0	0	0	Nucleotide Sugar TransPorter family
F15B10.3	gene:WBGene00017481	0	0	0	0	0	0	F15B10.3
set-9	gene:WBGene00017482	0	0	0	0	0	0	Histone-lysine N-methyltransferase set-9
lgc-22	gene:WBGene00017483	0	0	0	0	0	0	Ligand-Gated ion Channel
F15E6.3	gene:WBGene00017484	0	0	0	0	0	0	RNA binding protein%3B RRM-type RNA binding protein
F15E6.4	gene:WBGene00017485	0	0	0	0	0	0	F15E6.4
F15E6.5	gene:WBGene00017486	0	0	0	0	0	0	F15E6.5
F15E6.6	gene:WBGene00017487	0	0.4162	0	0	0	0.5789	F15E6.6
dct-7	gene:WBGene00017488	0	0	0	0	0	0	DAF-16/FOXO Controlled%2C germline Tumor affecting
F15E6.9	gene:WBGene00017489	0	0	0	0	0	0	F15E6.9
pud-2.1	gene:WBGene00017490	0	0	0	0	0	0	Protein Up-regulated in Daf-2(Gf)
irld-28	gene:WBGene00017491	0	0	0	0	0	0	Insulin/EGF-Receptor L Domain protein
irld-29	gene:WBGene00017492	0	0	0	0	0	0	Insulin/EGF-Receptor L Domain protein
irld-30	gene:WBGene00017493	0	0	0	0	0	0	Insulin/EGF-Receptor L Domain protein
irld-32	gene:WBGene00017497	0	0	0	0	0	0	Insulin/EGF-Receptor L Domain protein
pud-4	gene:WBGene00017498	0	0	0	0	0	0	Protein Up-regulated in Daf-2(Gf)
pud-1.1	gene:WBGene00017499	0	0	0	0	0	0	Protein Up-regulated in Daf-2(Gf)
pud-2.2	gene:WBGene00017500	0	0	0	0	0	0	Protein Up-regulated in Daf-2(Gf)
pud-3	gene:WBGene00017501	0	0	0	0	0	0	5C820%3B Protein Up-regulated in Daf-2(Gf)
F16B3.2	gene:WBGene00017502	0	0	0	0	0	0	F16B3.2
nhr-177	gene:WBGene00017503	0	0	0	0	0	0	Nuclear Hormone Receptor family
F16B4.2	gene:WBGene00017504	0	0	0	0	0	0	F16B4.2
F16B4.4	gene:WBGene00017506	0	0	0	0	0	0	F16B4.4
F16B4.5	gene:WBGene00017507	0	0	0	0	0	0	F16B4.5
F16B4.6	gene:WBGene00017508	0	0	0	0	0	0	F16B4.6
F16B4.7	gene:WBGene00017509	0	0	0	0	0	0	F16B4.7
nhr-178	gene:WBGene00017510	0	0	0	0	0	0	Nuclear Hormone Receptor family
srbc-41	gene:WBGene00017511	0	0	0	0	0	0	Serpentine Receptor%2C class BC (Class B-like)
nhr-179	gene:WBGene00017512	0	0	0	0	0	0	Nuclear Hormone Receptor family
F16F9.1	gene:WBGene00017513	0.3367	0	0	0	0	0	F16F9.1
F16F9.3	gene:WBGene00017514	0	0	0	0	0	0	F16F9.3
F16F9.4	gene:WBGene00017515	0.2762	0	0	0	0	0	F16F9.4
F16G10.1	gene:WBGene00017516	0	0	0	0	0	0	F16G10.1
F16G10.2	gene:WBGene00017517	0	0	0	0	0	0	F16G10.2
F16G10.3	gene:WBGene00017518	0	0	0	0	0	0	F16G10.3
hpo-25	gene:WBGene00017519	0	0	0	0	0	0	hpo-25
F16G10.5	gene:WBGene00017520	0	0	0	0	0	0	F16G10.5
F16G10.6	gene:WBGene00017521	0	0	0	0	0	0	F16G10.6
F16G10.7	gene:WBGene00017522	0	0	0	0	0	0	F16G10.7
F16G10.8	gene:WBGene00017523	0	0	0	0	0	0	F16G10.8
F16G10.9	gene:WBGene00017524	0	0	0	0	0	0	F16G10.9
F16G10.10	gene:WBGene00017525	0	0	0	0	0	0	F16G10.10
F16G10.11	gene:WBGene00017526	0	0	0	0	0	0	F16G10.11
F16G10.13	gene:WBGene00017527	0	0	0	0	0	0	F16G10.13
F16G10.14	gene:WBGene00017528	0	0	0	0	0	0	F16G10.14
F16H11.1	gene:WBGene00017530	0	0.3158	0	0	0.0793	0.3145	F16H11.1
ent-5	gene:WBGene00017532	0	0	0	0	0	0	Equilibrative Nucleoside Transporter
F17A9.2	gene:WBGene00017534	0	0	0	0	0	0	CWF19-like protein 1 homolog
atf-8	gene:WBGene00017535	0	0	0	0	0	0	ATF (cAMP-dependent transcription factor) family
F17A9.4	gene:WBGene00017536	0	0	0	0	0	0	F17A9.4
F17A9.5	gene:WBGene00017537	0	0	0	0	0	0	F17A9.5
ceh-49	gene:WBGene00017538	0	0	0	0	0	0	One cut domain family member
F17E9.2	gene:WBGene00017539	0	0	0	0	0	0	F17E9.2
F17E9.3	gene:WBGene00017540	0	0	0	0	0	0	F17E9.3
F17E9.4	gene:WBGene00017541	0	0	0	0	0	0	F17E9.4
F17E9.5	gene:WBGene00017542	0	0	0	0	0	0	F17E9.5
lgc-5	gene:WBGene00017543	0	0	0	0	0	0	Ligand-Gated ion Channel
lgc-6	gene:WBGene00017544	0	0	0	0	0	0	Ligand-Gated ion Channel
F18A1.1	gene:WBGene00017545	0	0.1021	0	0	0	0.1385	F18A1.1
rpa-1	gene:WBGene00017546	0	0	0	0	0	0	Probable replication factor A 73 kDa subunit
alfa-1	gene:WBGene00017547	0	0	0	0	0	0	ALS/FTD Associated gene homolog
F18A1.7	gene:WBGene00017548	0	0	0	0	0	0	F18A1.7
pid-1	gene:WBGene00017549	0.3135	2.454	0	0	0	3.2787	21U-RNA biogenesis factor pid-1
nep-6	gene:WBGene00017550	0	0	0	0	0	0	NEPrilysin metallopeptidase family
F18A12.2	gene:WBGene00017551	0	0	0	0	0	0	F18A12.2
nep-7	gene:WBGene00017552	0	0	0	0	0	0	NEPrilysin metallopeptidase family
nep-8	gene:WBGene00017553	0	0	0	0	0	0	NEPrilysin metallopeptidase family
nep-9	gene:WBGene00017554	0	0	0	0	0	0	NEPrilysin metallopeptidase family
nep-10	gene:WBGene00017555	0	0	0	0	0	0	NEPrilysin metallopeptidase family
F18A12.7	gene:WBGene00017556	0	0	0	0	0	0	F18A12.7
nep-11	gene:WBGene00017557	0	0	0	0	0	0	Neprilysin-11
mpz-3	gene:WBGene00017559	0	0	0	0	0	0	Multiple PDZ domain protein
F18C5.5	gene:WBGene00017560	0	0.3802	0	0	0	0.565	F18C5.5
F18C5.9	gene:WBGene00017562	0.25	0	0	0	0	0	F18C5.9
F18C5.10	gene:WBGene00017563	0	0	0	0	0	0	F18C5.10
srxa-4	gene:WBGene00017564	0.2755	0	0	0	0	0	Serpentine Receptor%2C class XA
ddo-2	gene:WBGene00017565	0	0	0	0	0	0	D-aspartate oxidase 2
F18E3.10	gene:WBGene00017566	0	0	0	0	0	0	F18E3.10
F18E3.11	gene:WBGene00017567	0	0	0	0	0	0	F18E3.11
F18E9.1	gene:WBGene00017568	0	0	0	0	0	0	F18E9.1
F18E9.3	gene:WBGene00017569	0	0	0	0	0	0	F18E9.3
F18E9.4	gene:WBGene00017570	0	0	0	0	0	0	F18E9.4
jmjd-3.1	gene:WBGene00017571	0	0	0	0	0	0	Lysine-specific demethylase jmjd-3.1
F18E9.7	gene:WBGene00017573	0	0	0	0	0	0	F18E9.7
F18F11.1	gene:WBGene00017574	0	0	0	0	0	0	F18F11.1
cdh-8	gene:WBGene00017576	0	0.0575	0	0	0.005	0.0125	CaDHerin family
F18F11.4	gene:WBGene00017577	0.289	0	0	0	0	0	F18F11.4
drl-1	gene:WBGene00017578	0	0.455	0	0	0.7013	0	drl-1
F18G5.1	gene:WBGene00017579	0	0	0	0	0	0	F18G5.1
lgc-4	gene:WBGene00017580	0	0	0	0	0	0	Ligand-gated ion channel 4
F18G5.5	gene:WBGene00017581	0	0.7143	0	0	1.0753	0.5348	F18G5.5
F18G5.6	gene:WBGene00017582	0	0	0	0	0	0	F18G5.6
F19B10.1	gene:WBGene00017583	0	0	0	0	0	0	F19B10.1
F19B10.2	gene:WBGene00017584	0	0	0	0	0	0	F19B10.2
F19B10.3	gene:WBGene00017585	0	0	0	0	0	0	F19B10.3
F19B10.4	gene:WBGene00017586	0	0	0	0	0	0	F19B10.4
F19B10.5	gene:WBGene00017587	0	0	0	0	0	0	F19B10.5
F19B10.6	gene:WBGene00017588	0	0	0	0	0	0	F19B10.6
F19B10.10	gene:WBGene00017589	0	0.1189	0	0	0.1527	0	F19B10.10
F19B10.11	gene:WBGene00017590	0	0	0	0	0	0	F19B10.11
F19C7.1	gene:WBGene00017591	0	0.2262	0	0	0.3906	0	F19C7.1
F19C7.2	gene:WBGene00017592	0	0	0	0	0	0	F19C7.2
F19C7.3	gene:WBGene00017593	0	0	0	0	0	0	F19C7.3
F19C7.4	gene:WBGene00017594	0	0	0	0	0	0	F19C7.4
F19C7.5	gene:WBGene00017595	0	0	0	0	0	0	F19C7.5
F19C7.6	gene:WBGene00017596	0	0	0	0	0	0	F19C7.6
F19C7.8	gene:WBGene00017597	0	0.1368	0	0	0.0615	0	F19C7.8
F19F10.1	gene:WBGene00017598	0	0	0	0	0	0	F19F10.1
F19F10.3	gene:WBGene00017599	0	0	0	0	0	0	F19F10.3
ttr-10	gene:WBGene00017600	0	0	0	0	0	0	TransThyretin-Related family domain
ets-7	gene:WBGene00017601	0	0	0	0	0	0	ETS class transcription factor
clec-212	gene:WBGene00017603	0	0	0	0	0	0	C-type LECtin
F19F10.8	gene:WBGene00017604	0	0	0	0	0	0	F19F10.8
F19F10.9	gene:WBGene00017605	0	0	0	0	0	0	F19F10.9
ets-6	gene:WBGene00017606	0.5797	0	0	0	0	0	ETS class transcription factor
F19F10.11	gene:WBGene00017607	0.6098	0	0	0	0	0	F19F10.11
F19F10.12	gene:WBGene00017608	0	0.1794	0	0	0	0.4914	F19F10.12
F19G12.1	gene:WBGene00017609	0	0	0	0	0	0	F19G12.1
F19G12.2	gene:WBGene00017610	0	0	0	0	0	0	F19G12.2
F19G12.3	gene:WBGene00017611	0	0	0	0	0	0	F19G12.3
F19G12.4	gene:WBGene00017612	0	0	0	0	0	0	F19G12.4
F20A1.1	gene:WBGene00017613	0	0	0	0	0	0	F20A1.1
F20A1.2	gene:WBGene00017614	0	0	0	0	0	0	F20A1.2
srsx-32	gene:WBGene00017615	0	0	0	0	0	0	Serpentine Receptor%2C class SX
F20A1.4	gene:WBGene00017616	0	0	0	0	0	0	F20A1.4
F20A1.6	gene:WBGene00017618	0	0	0	0	0	0	F20A1.6
F20A1.8	gene:WBGene00017619	0	0	0	0	0	0	F20A1.8
tofu-2	gene:WBGene00017620	0	0	0	0	0	0	Twenty One u-rna (21U-RNA) biogenesis Fouled Up
F20A1.10	gene:WBGene00017621	0	0	0	0	0	0	F20A1.10
cgt-2	gene:WBGene00017625	0	0.4496	0	0	0.3601	0.7168	Ceramide glucosyltransferase 2
F20B6.1	gene:WBGene00017627	0	0	0	0	0	0	F20B6.1
F20B6.4	gene:WBGene00017628	0	0	0	0	0	0	F20B6.4
F20B6.5	gene:WBGene00017629	0	0	0	0	0	0	F20B6.5
F20B6.6	gene:WBGene00017630	0	0	0	0	0	0	F20B6.6
F20B6.7	gene:WBGene00017631	0	0	0	0	0	0	F20B6.7
F20B6.9	gene:WBGene00017632	0	0	0	0	0	0	F20B6.9
F20D6.1	gene:WBGene00017633	0.3226	1.0989	0	0	0	1.3889	F20D6.1
F20D6.2	gene:WBGene00017634	0.9524	0	0	0	0	0	F20D6.2
F20D6.5	gene:WBGene00017635	0	0.3578	0	0	0	0.813	F20D6.5
F20D6.6	gene:WBGene00017636	0	0	0	0	0	0	F20D6.6
F20D6.8	gene:WBGene00017637	0	0	0	0	0	0	F20D6.8
F20D6.9	gene:WBGene00017638	0	0	0	0	0	0	F20D6.9
F20D6.10	gene:WBGene00017639	0	0	0	0	0	0	F20D6.10
F20D6.11	gene:WBGene00017640	0	0	0	0	0	0	F20D6.11
csr-1	gene:WBGene00017641	2.0408	0	0	0	0	0	Chromosome-Segregation and RNAi deficient
F20D12.2	gene:WBGene00017642	0	0.1087	0	0	0	0.0706	F20D12.2
czw-1	gene:WBGene00017643	0	0	0	0	0	0	Centromere/kinetochore protein zw10 homolog
exc-9	gene:WBGene00017644	0	0	0	0	0	0	exc-9
F20D12.7	gene:WBGene00017645	0	0	0	0	0	0	F20D12.7
F20H11.1	gene:WBGene00017646	0	0	0	0	0	0	Differentially expressed in FDCP 8 homolog
F20H11.4	gene:WBGene00017647	0	0	0	0	0	0	Protein-tyrosine-phosphatase
ddo-3	gene:WBGene00017648	0	0	0	0	0	0	D-aspartate oxidase 3
F21A9.1	gene:WBGene00017650	0	0	0	0	0	0	F21A9.1
F21A9.2	gene:WBGene00017651	0	0	0	0	0	0	F21A9.2
F21C10.1	gene:WBGene00017652	0	0	0	0	0	0	F21C10.1
F21C10.3	gene:WBGene00017653	0.5222	0.5249	3.0303	0	0.545	0	Hexosyltransferase
F21C10.4	gene:WBGene00017654	0	0.5263	0	0	1.9608	0	F21C10.4
F21C10.5	gene:WBGene00017655	0	0	0	0	0	0	F21C10.5
F21C10.6	gene:WBGene00017656	0	0	0	0	0	0	F21C10.6
F21C10.7	gene:WBGene00017657	0	0.1609	0	0	0	0.1814	F21C10.7
F21C10.9	gene:WBGene00017658	0	0	0	0	0	0	F21C10.9
F21C10.10	gene:WBGene00017659	0	0	0	0	0	0	F21C10.10
F21C10.11	gene:WBGene00017660	0	0	0	0	0	0	F21C10.11
frpr-6	gene:WBGene00017661	0	0	0	0	0	0	FMRFamide Peptide Receptor family
F21D12.2	gene:WBGene00017662	0	0	0	0	0	0	F21D12.2
F21D12.3	gene:WBGene00017663	0	0	0	0	0	0	F21D12.3
npax-1	gene:WBGene00017664	0	0	0	0	0	0	N-terminal PAX (PAI domain only) protein
F21E9.2	gene:WBGene00017666	0	0.295	0	0	0.4831	0	F21E9.2
ttr-37	gene:WBGene00017667	0	0	0	0	0	0	TransThyretin-Related family domain
ins-39	gene:WBGene00017668	0.2778	0	0	0	0	0	INSulin related
F21E9.6	gene:WBGene00017670	0	0	0	0	0	0	F21E9.6
pgal-1	gene:WBGene00017671	0	0	0	0	0	0	Probable peptidyl-alpha-hydroxyglycine alpha-amidating lyase pgal-1
F21F3.2	gene:WBGene00017672	0	0	0	0	0	0	F21F3.2
icmt-1	gene:WBGene00017673	0	0	0	0	0	0	Protein-S-isoprenylcysteine O-methyltransferase
F21F3.4	gene:WBGene00017674	0	0	0	0	0	0	F21F3.4
F21F3.6	gene:WBGene00017675	0	0	0	0	0	0	F21F3.6
F21F3.7	gene:WBGene00017676	0	0	0	0	0	0	F21F3.7
asp-12	gene:WBGene00017678	0	0	0	0	0	0	ASpartyl Protease
F21F8.5	gene:WBGene00017679	0	0	0	0	0	0	F21F8.5
slc-17.5	gene:WBGene00017681	0	0	0	0	0	0	SLC (SoLute Carrier) homolog
rbbp-5	gene:WBGene00017683	0	0	0	0	0	0	Retinoblastoma-binding protein homolog 5
F21H12.2	gene:WBGene00017684	0	0	0	0	0	0	F21H12.2
F21H12.3	gene:WBGene00017685	0	0	0	0	0	0	F21H12.3
tpp-2	gene:WBGene00017686	0	0	0	0	0	0	Tripeptidyl-peptidase 2
ets-4	gene:WBGene00017687	0	0	0	0	0	0	Transcription factor ets-4
ttr-35	gene:WBGene00017688	0	0	0	0	0	0	TransThyretin-Related family domain
ceh-60	gene:WBGene00017690	0	0	0	0	0	0	C. Elegans Homeobox
ilys-5	gene:WBGene00017691	0.2857	0	0	0	0	0	Invertebrate LYSozyme
F22B7.1	gene:WBGene00017692	0	0	0	0	0	0	F22B7.1
flp-23	gene:WBGene00017693	0	0	0	0	0	0	FMRFamide-like neuropeptide 23 VVGQQDFLRF-amide
F22B7.3	gene:WBGene00017694	0	0	0	0	0	0	F22B7.3
fip-1	gene:WBGene00017695	1.1396	1.5873	0	0	0	2.1739	Fungus-induced protein 1
polk-1	gene:WBGene00017696	0	0	0	0	0	0	DNA polymerase kappa
F22B7.9	gene:WBGene00017698	0	0	0	0	0	0	F22B7.9
flcn-1	gene:WBGene00017699	0	0.0582	0	0	0.0107	0	F22D3.2 protein%3B FoLliCuliN
F22D3.4	gene:WBGene00017700	0	0	0	0	0	0	F22D3.4
F22D3.5	gene:WBGene00017701	0	0	0	0	0	0	F22D3.5
malt-1	gene:WBGene00017702	0.6734	0.2079	0	0	0	0.346	Paracaspase
F22E5.1	gene:WBGene00017703	0	0	0	0	0	0	F22E5.1
F22E5.2	gene:WBGene00017704	0.2288	0	0	0	0	0	F22E5.2
F22E5.6	gene:WBGene00017705	0	0	0	0	0	0	F22E5.6
F22E5.7	gene:WBGene00017706	0	1.25	0	0	2.8169	0	F22E5.7
F22E5.8	gene:WBGene00017707	0	0	0	0	0	0	F22E5.8
F22E5.9	gene:WBGene00017708	0	0	0	0	0	0	F22E5.9
F22E5.11	gene:WBGene00017709	0	0	0	0	0	0	F22E5.11
F22E5.12	gene:WBGene00017710	0	0	0	0	0	0	F22E5.12
F22E5.13	gene:WBGene00017711	0	0	0	0	0	0	F22E5.13
F22E5.17	gene:WBGene00017712	0	0	0	0	0	0	F22E5.17
F22E5.20	gene:WBGene00017713	0	0	0	0	0	0	F22E5.20
F22F1.2	gene:WBGene00017714	0	0	0	0	0	0	F22F1.2
F22F1.3	gene:WBGene00017715	0	0	0	0	0	0	F22F1.3
F22F4.1	gene:WBGene00017716	0	0	0	0	0	0	F22F4.1
F22F4.4	gene:WBGene00017717	0	0	0	0	0	0	F22F4.4
F22F4.5	gene:WBGene00017718	0	0	0	0	0	0	F22F4.5
ldp-1	gene:WBGene00017719	0	0	0	0	0	0	Lipid DroPlet localized protein
F22F7.2	gene:WBGene00017720	0	0	0	0	0	0	F22F7.2
F22F7.3	gene:WBGene00017721	0	0	0	0	0	0	F22F7.3
F22F7.4	gene:WBGene00017722	0	0	0	0	0	0	F22F7.4
bgnt-1.2	gene:WBGene00017723	0	0	0	0	0	0	B3GNT1%2C Beta-1%2C3-N-acetylGucosamiNylTransferase 1%2C homolog
F22F7.7	gene:WBGene00017724	0	0	0	0	0	0	Gamma-glutamylcyclotransferase
F22H10.1	gene:WBGene00017725	0	0	0	0	0	0	F22H10.1
F22H10.2	gene:WBGene00017726	0	0	0	0	0	0	F22H10.2
F22H10.3	gene:WBGene00017727	0	0	0	0	0	0	F22H10.3
F22H10.6	gene:WBGene00017730	0	0	0	0	0	0	F22H10.6
F23C8.3	gene:WBGene00017732	0	0	0	0	0	0	F23C8.3
ubxn-1	gene:WBGene00017733	0	0	0	0	0	0	UBX-containing protein in Nematodes
F23C8.5	gene:WBGene00017734	0	0	0	0	0	0	F23C8.5
did-2	gene:WBGene00017735	0	0	0	0	0	0	Doa4-Independent Degradation%2C homologous to yeast Did2
F23C8.7	gene:WBGene00017736	0	0	0	0	0	0	Tyrosine-protein kinase
F23C8.8	gene:WBGene00017737	0	0	0	0	0	0	F23C8.8
tipn-1	gene:WBGene00017738	0	0	0	0	0	0	Protein TIPIN homolog
F23C8.13	gene:WBGene00017741	0	0	0	0	0	0	F23C8.13
nfyc-1	gene:WBGene00017742	0	0	0	0	0	0	Nuclear transcription factor Y subunit gamma
F23F1.2	gene:WBGene00017743	0	0	0	0	0	0	F23F1.2
fbxc-54	gene:WBGene00017744	0	0	0	0	0	0	F-box C protein
F23F1.4	gene:WBGene00017745	0	0	0	0	0	0	F23F1.4
F23F1.5	gene:WBGene00017746	0	0	0	0	0	0	Snurportin-1
F23F1.6	gene:WBGene00017747	0	0.8108	0	0	0	0.9259	F23F1.6
F23F1.7	gene:WBGene00017748	0	0	0	0	0	0	F23F1.7
rpoa-49	gene:WBGene00017749	0	0	0	0	0	0	RNA POlymerase I (A) subunit
F23F1.10	gene:WBGene00017750	0	0	0	0	0	0	F23F1.10
F23F12.3	gene:WBGene00017751	0	0	0	0	0	0	F23F12.3
sdz-15	gene:WBGene00017752	0	0	0	0	0	0	Skn-1 dependent zygotic transcript 15 protein
F23F12.8	gene:WBGene00017754	0	0	0	0	0	0	F23F12.8
zip-8	gene:WBGene00017755	0	0	0	0	0	0	bZIP transcription factor 8
F23F12.12	gene:WBGene00017756	0	0	0	0	0	0	F23F12.12
bra-2	gene:WBGene00017757	0	0	0	0	0	0	BMP Receptor Associated protein family
F23H11.2	gene:WBGene00017758	0	0	0	0	0	0	TATA box-binding protein-associated factor RNA polymerase I subunit B
sucl-2	gene:WBGene00017759	0	0	0	0	0	0	Succinate--CoA ligase
F23H11.4	gene:WBGene00017760	0.2674	0	0	0	0	0	F23H11.4
F23H11.6	gene:WBGene00017761	0	0	0	0	0	0	F23H11.6
F23H11.7	gene:WBGene00017762	0	0	0	0	0	0	F23H11.7
crls-1	gene:WBGene00017763	0	0.3322	0	0	0.2703	0	Probable cardiolipin synthase (CMP-forming)
F25A2.1	gene:WBGene00017764	0	0	0	0	0	0	F25A2.1
gcst-1	gene:WBGene00017765	0	0	0	0	0	0	Aminomethyltransferase
peli-1	gene:WBGene00017766	0	0	0	0	0	0	PELI1 and PELI2 related
F25B4.4	gene:WBGene00017767	0	0	0	0	0	0	F25B4.4
F25B4.5	gene:WBGene00017768	0	0	0	0	0	0	F25B4.5
hmgs-1	gene:WBGene00017769	0	0	0	0	0	0	Hydroxymethylglutaryl-CoA synthase
F25B4.7	gene:WBGene00017770	0	0	0	0	0	0	F25B4.7
F25B4.8	gene:WBGene00017771	0	0	0	0	0	0	F25B4.8
clec-1	gene:WBGene00017772	0	0	0	0	0	0	C-type LECtin
dct-6	gene:WBGene00017773	0	0	0	0	0	0	dct-6
nop-1	gene:WBGene00017774	0	0	0	0	0	0	Pseudocleavage protein nop-1
F25B5.3	gene:WBGene00017775	0	0	0	0	0	0	Putative cytosolic 5'-nucleotidase 3
F25B5.5	gene:WBGene00017776	0	0	0	0	0	0	CDK5RAP1-like protein
F25B5.6	gene:WBGene00017777	0	0	0	0	0	0	Putative folylpolyglutamate synthase
nono-1	gene:WBGene00017778	0	0	0	0	0	0	NONO (Conserved nuclear protein%2C aka PSF) homolog
gtr-1	gene:WBGene00017779	0.722	0	0	0	0	0	GPCR Thermal Receptor
F25E2.2	gene:WBGene00017780	0	0	0	0	0	0	F25E2.2
F25E2.3	gene:WBGene00017781	0	0	0	0	0	0	F25E2.3
F25E5.1	gene:WBGene00017782	0	0	0	0	0	0	F25E5.1
F25E5.2	gene:WBGene00017783	0.5731	0.3215	0	0	0	0.4926	F25E5.2
F25E5.3	gene:WBGene00017784	0	0	0	0	0	0	F25E5.3
F25E5.4	gene:WBGene00017785	0.2564	0	0	0	0	0	F25E5.4
F25E5.5	gene:WBGene00017786	0	0.2959	0	0	1.8519	0	F25E5.5
nhr-141	gene:WBGene00017787	0	0	0	0	0	0	Nuclear Hormone Receptor family
F25E5.7	gene:WBGene00017788	0	0	0	0	0	0	F25E5.7
F25E5.8	gene:WBGene00017789	0	0	0	0	0	0	F25E5.8
F25E5.9	gene:WBGene00017790	0	0	0	0	0	0	F25E5.9
try-8	gene:WBGene00017791	0.3058	0.7326	0	0	0	0.8065	TRYpsin-like protease
F25E5.16	gene:WBGene00017792	0	0	0	0	0	0	F25E5.16
mltn-13	gene:WBGene00017794	0	0	0	0	0	0	MLt-TeN (Mlt-10) related
F25F8.1	gene:WBGene00017795	0	0.1523	0	0	0.1946	0	F25F8.1
F25G6.1	gene:WBGene00017796	0	0	0	0	0	0	F25G6.1
symk-1	gene:WBGene00017797	0	0.0977	0	0	0.0742	0.1429	SYMpleKin cleavage and polyadenylation factor
slc-17.8	gene:WBGene00017798	0	0.0826	0	0.9434	0.0793	0	SLC (SoLute Carrier) homolog
F25G6.8	gene:WBGene00017799	0	0	0	0	0	0	Signal recognition particle 14 kDa protein
F25G6.9	gene:WBGene00017800	0.2717	0	0	0	0	0	F25G6.9
F26A1.1	gene:WBGene00017801	0	0	0	0	0	0	F26A1.1
F26A1.3	gene:WBGene00017802	0	0	0	0	0	0	F26A1.3
F26A1.4	gene:WBGene00017803	0	0	0	0	0	0	F26A1.4
F26A1.6	gene:WBGene00017804	0	0	0	0	0	0	F26A1.6
F26A1.7	gene:WBGene00017805	0	3.5294	0	0	0	4.2254	F26A1.7
F26A1.8	gene:WBGene00017806	0	0	0	0	0	0	F26A1.8
F26A1.9	gene:WBGene00017807	0	0	0	0	0	0	F26A1.9
nspd-9	gene:WBGene00017808	0	0	0	0	0	0	Nematode Specific Peptide family%2C group D
clec-156	gene:WBGene00017809	0	0	0	0	0	0	C-type LECtin
clec-157	gene:WBGene00017810	0	0	0	0	0	0	C-type LECtin
F26A1.13	gene:WBGene00017811	0	0	0	0	0	0	F26A1.13
F26A1.14	gene:WBGene00017812	0	0	0	0	0	0	F26A1.14
F26A10.1	gene:WBGene00017813	0	0	0	0	0	0	F26A10.1
F26A10.2	gene:WBGene00017814	0	0	0	0	0	0	F26A10.2
F26B1.1	gene:WBGene00017815	0	0	0	0	0	0	F26B1.1
hrpk-1	gene:WBGene00017816	0	0	0	0	0	0	Heterogeneous nuclear RibonucleoProtein (HnRNP) K homolog
F26B1.5	gene:WBGene00017817	0	0	0	0	0	0	Serine/threonine-protein phosphatase
F26D11.1	gene:WBGene00017818	0	0	0	0	0	0	Gluconokinase
F26D11.2	gene:WBGene00017819	0	0	0	0	0	0	F26D11.2
F26D11.4	gene:WBGene00017821	0.3058	0	0	0	0	0	F26D11.4
clec-216	gene:WBGene00017822	0	0	0	0	0	0	C-type LECtin
pals-34	gene:WBGene00017823	0	0	0	0	0	0	Protein containing ALS2cr12 (ALS2CR12) domain
clec-217	gene:WBGene00017824	0	0	0	0	0	0	C-type LECtin
cee-1	gene:WBGene00017825	0.2695	0	0	0	0	0	Conserved Edge Expressed protein
tag-340	gene:WBGene00017826	1.8421	0.207	1.0417	0	0.2933	0	tag-340
F26F4.5	gene:WBGene00017827	0	0	0	0	0	0	F26F4.5
F26F4.6	gene:WBGene00017828	0	0	0	0	0	0	F26F4.6
F26F4.9	gene:WBGene00017829	0	0	0	0	0	0	F26F4.9
rpb-8	gene:WBGene00017830	0	0	0	0	0	0	Probable DNA-directed RNA polymerases I%2C II%2C and III subunit RPABC3
F26F4.12	gene:WBGene00017831	0	1.676	0	0	0	2.2901	F26F4.12
kbp-2	gene:WBGene00017832	0	0	0	0	0	0	KNL (Kinetochore null) Binding Protein
F26F12.2	gene:WBGene00017833	0	0	0	0	0	0	F26F12.2
F26F12.3	gene:WBGene00017834	0	0	0	0	0	0	F26F12.3
F26F12.4	gene:WBGene00017835	0	0	0	0	0	0	F26F12.4
F26F12.5	gene:WBGene00017836	0	0.5	0	0.7194	0	0.8475	F26F12.5
F26G1.1	gene:WBGene00017837	0	0	0	0	0	0	F26G1.1
F26G1.2	gene:WBGene00017838	0	0	0	0	0	0	F26G1.2
F26G1.3	gene:WBGene00017839	0	0	0	0	0	0	F26G1.3
ttm-2	gene:WBGene00017840	0	0	0	0	0	0	Toxin-regulated Targets of MAPK
F26G1.5	gene:WBGene00017841	0	0	0	0	0	0	F26G1.5
nep-12	gene:WBGene00017842	0	0	0	0	0	0	NEPrilysin metallopeptidase family
F26G5.1	gene:WBGene00017843	0	0	0	0	0	0	F26G5.1
srsx-9	gene:WBGene00017845	0	0	0	0	0	0	Serpentine Receptor%2C class SX
F27B3.6	gene:WBGene00017848	0	0	0	0	0	0	F27B3.6
F27B10.1	gene:WBGene00017850	0	0	0	0	0	0	F27B10.1
F27C1.1	gene:WBGene00017851	0	0	0	0	0	0	F27C1.1
F27C1.2	gene:WBGene00017852	1.7544	0	0	0	0	0	F27C1.2
F27C1.3	gene:WBGene00017853	0	0	0	0	0	0	F27C1.3
F27C1.4	gene:WBGene00017854	0	0	0	0	0	0	F27C1.4
F27C1.6	gene:WBGene00017855	0	0	0	0	0	0	F27C1.6
F27C1.11	gene:WBGene00017858	0	0	0	0	0	0	F27C1.11
F27C1.13	gene:WBGene00017860	0	0	0	0	0	0	F27C1.13
F27D9.2	gene:WBGene00017861	0	0	0	0	0	0	F27D9.2
F27D9.3	gene:WBGene00017862	0	0	0	0	0	0	F27D9.3
F27D9.4	gene:WBGene00017863	0	0	0	0	0	0	F27D9.4
pcca-1	gene:WBGene00017864	0	0	0	0	0	0	Propionyl-CoA carboxylase alpha chain%2C mitochondrial
F27D9.7	gene:WBGene00017865	0	0.2105	0	0	0	0.5128	F27D9.7
stn-2	gene:WBGene00017866	0	0	0	0	0	0	SynTrophiN
slc-28.1	gene:WBGene00017867	0	0	0	0	0	0	Sodium/nucleoside cotransporter
slc-28.2	gene:WBGene00017868	0.3546	0	0	0	0	0	Sodium/nucleoside cotransporter
F28A10.1	gene:WBGene00017869	0	0	0	0	0	0	F28A10.1
F28A10.3	gene:WBGene00017871	0	0	0	0	0	0	F28A10.3
F28A10.4	gene:WBGene00017872	0	0	0	0	0	0	F28A10.4
F28A10.5	gene:WBGene00017873	0	0.5128	0	0	0	0.5405	F28A10.5
acdh-9	gene:WBGene00017874	0.2667	0	0	0	0	0	Acyl CoA DeHydrogenase
F28A10.7	gene:WBGene00017875	0	0	0	0	0	0	F28A10.7
F28A10.8	gene:WBGene00017876	0	0.6849	0	0	0	0.7874	F28A10.8
acd-4	gene:WBGene00017879	0	0	0	0	0	0	acd-4
F28A12.3	gene:WBGene00017880	0	0	0	0	0	0	F28A12.3
asp-13	gene:WBGene00017881	0	0	0	0	0	0	ASpartyl Protease
dip-2	gene:WBGene00017885	0	0.0357	0	0	0.0094	0	Disco-Interacting Protein 2 homolog
F28B3.5	gene:WBGene00017886	0	0.2841	0	0	0	0.2288	F28B3.5
F28B3.6	gene:WBGene00017887	0	0	0	0	0	0	F28B3.6
acl-11	gene:WBGene00017888	0.3058	0.5882	0	0	0	0.625	ACyLtransferase-like
F28B3.10	gene:WBGene00017889	0	0	0	0	0	0	F28B3.10
F28B4.1	gene:WBGene00017890	0	0	0	0	0	0	F28B4.1
rgl-1	gene:WBGene00017891	0	0	0	0	0	0	Ral GDS-Like
F28B4.3	gene:WBGene00017892	0	0	0	0	0	0	F28B4.3
F28B4.4	gene:WBGene00017893	0	0	0	0	0	0	F28B4.4
F28B12.1	gene:WBGene00017894	0	0	0	0	0	0	F28B12.1
vrk-1	gene:WBGene00017895	0	0	0	0	0	0	Serine/threonine-protein kinase VRK1
F28C10.1	gene:WBGene00017896	0	0	0	0	0	0	F28C10.1
F28C10.3	gene:WBGene00017898	0.7538	0	0	0	0	0	F28C10.3
F28C10.4	gene:WBGene00017899	0	0	0	0	0	0	F28C10.4
F28E10.1	gene:WBGene00017900	0	0.1303	0	0.4545	0.0307	0.0157	F28E10.1
igeg-1	gene:WBGene00017901	0	0	0	0	0	0	IG (Immunoglobulin)%2C EGF and transmmembrane domain
F28E10.4	gene:WBGene00017902	0	0	0	0	0	0	F28E10.4
lim-8	gene:WBGene00017904	0	0.2583	0	0	0.0861	0.2016	LIM domain family
F28F5.6	gene:WBGene00017905	0	0	0	0	0	0	F28F5.6
F28F9.2	gene:WBGene00017906	0	0.9288	0	0	1.3216	0	F28F9.2
F28F9.3	gene:WBGene00017907	0	0	0	0	0	0	F28F9.3
F28H1.1	gene:WBGene00017908	0	1.0638	0	0	0	1.6	F28H1.1
F28H1.4	gene:WBGene00017909	0.2778	0.1661	0	0	0.0668	0	F28H1.4
F28H1.5	gene:WBGene00017910	0	0	0	0	0	0	F28H1.5
fbxb-106	gene:WBGene00017911	0	0	0	0	0	0	F-box B protein
fbxb-107	gene:WBGene00017912	0	0	0	0	0	0	F-box B protein
F29A7.3	gene:WBGene00017913	0	0	0	0	0	0	F29A7.3
F29A7.4	gene:WBGene00017914	0	0.1942	0	0	0.2941	0	F29A7.4
F29A7.5	gene:WBGene00017915	0.2882	0	0	0	0	0	F29A7.5
F29A7.6	gene:WBGene00017916	0	0	0	0	0	0	F29A7.6
F29A7.8	gene:WBGene00017918	0	0	0	0	0	0	F29A7.8
F29B9.1	gene:WBGene00017919	0	0	0	0	0	0	Protein-lysine N-methyltransferase CELE_F29B9.1
jmjd-1.2	gene:WBGene00017920	0	0	0	0	0	0	Lysine-specific demethylase 7 homolog
F29B9.5	gene:WBGene00017921	0	0	0	0	0	0	F29B9.5
F29B9.7	gene:WBGene00017922	0	0	0	0	0	0	F29B9.7
F29B9.8	gene:WBGene00017923	0	0	0	0	0	0	F29B9.8
mrps-21	gene:WBGene00017924	0	0	0	0	0	0	Mitochondrial Ribosomal Protein%2C Small
F29B9.11	gene:WBGene00017925	0	0	0	0	0	0	F29B9.11
F29C4.2	gene:WBGene00017926	0	0	0	0	0	0	F29C4.2
F29C4.4	gene:WBGene00017927	0	0	0	0	0	0	F29C4.4
tut-1	gene:WBGene00017928	0	0	0	0	0	0	Cytoplasmic tRNA 2-thiolation protein 1
grld-1	gene:WBGene00017929	0	0	0	0	0	0	Glutamate Receptor Level Decreased
F29G9.1	gene:WBGene00017930	0.3247	0	0	0	0	0	F29G9.1
picc-1	gene:WBGene00017931	0	0	0	0	0	0	PAC-1 interacting and coiled-coil domain-containing protein 1
F29G9.7	gene:WBGene00017933	0	0	0	0	0	0	F29G9.7
F30B5.4	gene:WBGene00017934	0	0	0	0	0	0	F30B5.4
srbc-70	gene:WBGene00017935	0	0	0	0	0	0	Serpentine Receptor%2C class BC (Class B-like)
zipt-2.2	gene:WBGene00017936	0	0	0	0	0	0	Zrt (ZRT)%2C Irt-(IRT-) like Protein Transporter
F30H5.3	gene:WBGene00017937	0	0	0	0	0	0	F30H5.3
F31A3.3	gene:WBGene00017938	0	0	0	0	0	0	F31A3.3
F31A3.5	gene:WBGene00017939	0	0	0	0	0	0	F31A3.5
fbxc-37	gene:WBGene00017942	0	0	0	0	0	0	F-box C protein
F31D5.1	gene:WBGene00017944	0	0	0	0	0	0	F31D5.1
F31D5.2	gene:WBGene00017945	0	0	0	0	0	0	F31D5.2
mth-2	gene:WBGene00017947	0	0	0	0	0	0	MeTHuselah (Drosophila aging-associated GPCR) homolog
mth-1	gene:WBGene00017948	0	0.1079	0	0	0.1414	0.0872	MeTHuselah (Drosophila aging-associated GPCR) homolog
F31D5.6	gene:WBGene00017949	0	0	0	0	0	0	F31D5.6
F31E3.2	gene:WBGene00017950	0	0	0	0	0	0	Putative serine/threonine-protein kinase F31E3.2
panl-2	gene:WBGene00017951	0	0	0	0	0	0	PAN (PolyA-specific riboNucLease) subunit
F31E3.6	gene:WBGene00017952	0	0	0	0	0	0	F31E3.6
F31E8.1	gene:WBGene00017953	1.2384	0.2336	0	0	0.3597	0	F31E8.1
F31E8.4	gene:WBGene00017954	0	0	0	0	0	0	F31E8.4
F31E8.5	gene:WBGene00017955	0	0	0	0	0	0	F31E8.5
F31F4.1	gene:WBGene00017957	0	0.2288	0	0	0	0.2119	F31F4.1
ugt-42	gene:WBGene00017959	0	0	0	0	0	0	UDP-GlucuronosylTransferase
F31F4.11	gene:WBGene00017960	0	0	0	0	0	0	F31F4.11
nhr-180	gene:WBGene00017961	0	0	0	0	0	0	Nuclear Hormone Receptor family
fbxa-72	gene:WBGene00017962	0	0	0	0	0	0	F-box A protein
F31F4.17	gene:WBGene00017963	0	0	0	0	0	0	F31F4.17
F31F7.1	gene:WBGene00017964	0.2899	0	0	0	0	0	F31F7.1
F31F7.2	gene:WBGene00017965	0	0	0	0	0	0	F31F7.2
F31F7.3	gene:WBGene00017966	0	0	0	0	0	0	F31F7.3
ada-2	gene:WBGene00017967	0	0	0	0	0	0	ADA (Histone acetyltransferase complex) subunit
skpo-3	gene:WBGene00017968	0	0	0	0	0	0	ShK domain and PerOxidase domain containing protein
F32A5.3	gene:WBGene00017969	0	0	0	0	0	0	Uncharacterized serine carboxypeptidase F32A5.3
F32A5.4	gene:WBGene00017970	0	0	0	0	0	0	F32A5.4
F32A5.8	gene:WBGene00017971	0	0	0	0	0	0	F32A5.8
ift-81	gene:WBGene00017973	0	0.2855	0	0	0.2128	0.4338	IFT (Chlamydomonas IntraFlagellar Transport) homolog
vps-41	gene:WBGene00017974	0	0	0	0	0	0	Vacuolar protein sorting-associated protein 41 homolog
F32B5.1	gene:WBGene00017975	0	0	0	0	0	0	F32B5.1
F32B5.2	gene:WBGene00017976	0	0	0	0	0	0	F32B5.2
F32B5.3	gene:WBGene00017977	0	0	0	0	0	0	F32B5.3
msrp-1	gene:WBGene00017978	0	0	0	0	0	0	MS Related Protein
F32B5.6	gene:WBGene00017979	0	0.1159	0	0.0953	0.0111	0	F32B5.6
F32B5.7	gene:WBGene00017980	0	0	0	0	0	0	F32B5.7
figl-1	gene:WBGene00017981	0	0	0	0	0	0	Fidgetin-like protein 1
hpo-18	gene:WBGene00017982	0	0	0	0	0	0	hpo-18
F32D1.3	gene:WBGene00017983	0	0	0	0	0	0	F32D1.3
F32D1.5	gene:WBGene00017984	0	0	0	0	0	0	GMP reductase
neg-1	gene:WBGene00017985	0	0	0	0	0	0	Negative Effect on Gut development
F32D1.7	gene:WBGene00017986	0	0	0	0	0	0	F32D1.7
F32D1.8	gene:WBGene00017987	0	0	0	0	0	0	F32D1.8
fipp-1	gene:WBGene00017988	0	0	0	0	0	0	Factor Interacting with Poly(A) Polymerase
nol-10	gene:WBGene00017989	0	0	0	0	0	0	NucleOLar protein
cec-4	gene:WBGene00017990	0	0	0	0	0	0	Chromo domain-containing protein cec-4
clec-180	gene:WBGene00017991	0	0	0	0	0	0	C-type lectin domain-containing protein 180
F32E10.5	gene:WBGene00017992	0	0	0	0	0	0	F32E10.5
cec-5	gene:WBGene00017993	0	0	0	0	0	0	C.Elegans Chromodomain protein%3B Chromodomain protein
F32E10.8	gene:WBGene00017995	0	0	0	0	0	0	F32E10.8
F33D4.4	gene:WBGene00017996	0	0.1938	0	0.625	0.1656	0	Putative sphingolipid delta(4)-desaturase
mrpl-1	gene:WBGene00017997	0	0	0	0	0	0	Mitochondrial Ribosomal Protein%2C Large
F33D4.6	gene:WBGene00017998	0	0	0	0	0	0	F33D4.6
emc-6	gene:WBGene00017999	0	0	0	0	0	0	EMC Endoplasmic Membrane protein Complex (Yeast EMC) homolog
F33D11.1	gene:WBGene00018000	0	0	0	0	0	0	F33D11.1
F33D11.2	gene:WBGene00018001	0	0	0	0	0	0	F33D11.2
twk-47	gene:WBGene00018002	0	0	0	0	0	0	TWiK family of potassium channels
F33D11.6	gene:WBGene00018003	0	0	0	0	0	0	F33D11.6
F33D11.7	gene:WBGene00018004	0	0	0	0	0	0	F33D11.7
F33D11.8	gene:WBGene00018005	0	0	0	0	0	0	F33D11.8
hpo-3	gene:WBGene00018006	0	0	0	0	0	0	hpo-3
F33D11.10	gene:WBGene00018007	0	0	0	0	0	0	F33D11.10
vpr-1	gene:WBGene00018008	0	0	0	0	0	0	Major sperm protein
dhhc-3	gene:WBGene00018009	0	0	0	0	0	0	Palmitoyltransferase
F33E11.2	gene:WBGene00018010	0	0	0	0	0	0	F33E11.2
F33E11.3	gene:WBGene00018011	0	0	0	0	0	0	F33E11.3
phf-10	gene:WBGene00018013	0	0	0	0	0	0	PHd Finger family
F33G12.2	gene:WBGene00018014	0	0	0	0	0	0	F33G12.2
F33G12.3	gene:WBGene00018015	0	0	0	0	0	0	F33G12.3
lrr-1	gene:WBGene00018016	0	0	0	0	0	0	Leucine-Rich Repeat protein
golg-2	gene:WBGene00018017	0	0	0	0	0	0	GOLGi associated coiled-coil protein homolog
F33G12.6	gene:WBGene00018018	0	0	0	0	0	0	F33G12.6
F33H12.1	gene:WBGene00018019	0	0	0	0	0	0	F33H12.1
F33H12.6	gene:WBGene00018020	0	0	0	0	0	0	F33H12.6
F34D6.1	gene:WBGene00018021	0	0	0	0	0	0	F34D6.1
ceh-87	gene:WBGene00018022	0	0	0	0	0	0	C. Elegans Homeobox
set-11	gene:WBGene00018023	0	0	0	0	0	0	SET (Trithorax/polycomb) domain containing
F35A5.1	gene:WBGene00018024	0	0.0555	0	0	0	0.0657	F35A5.1
F35A5.2	gene:WBGene00018025	0	0	0	0	0	0	F35A5.2
F35A5.4	gene:WBGene00018026	0	0	0	0	0	0	F35A5.4
F35A5.5	gene:WBGene00018027	0	0	0	0	0	0	F35A5.5
F35B3.1	gene:WBGene00018028	0	0	0	0	0	0	F35B3.1
F35B3.3	gene:WBGene00018030	0	0	0	0	0	0	F35B3.3
F35B3.4	gene:WBGene00018031	0	0	0	0	0	0	F35B3.4
F35B3.7	gene:WBGene00018033	0	0	0	0	0	0	F35B3.7
sek-5	gene:WBGene00018034	0	0	0	0	0	0	SAPK/ERK kinase
sek-4	gene:WBGene00018035	0	0	0	0	0	0	SAPK/ERK kinase
F35C8.5	gene:WBGene00018036	0	0	0	0	0	0	Cholesterol 25-hydroxylase-like protein
chtl-1	gene:WBGene00018037	0	0	0	0	0	0	Choline transporter-like protein 1
F35C8.8	gene:WBGene00018038	0	0	0	0	0	0	F35C8.8
F35D2.1	gene:WBGene00018039	0	0	0	0	0	0	F35D2.1
F35D2.2	gene:WBGene00018040	0	0	0	0	0	0	F35D2.2
F35D2.3	gene:WBGene00018041	0	0	0	0	0	0	F35D2.3
mks-3	gene:WBGene00018042	0	0	0	0	0	0	MecKel-Gruber Syndrome (MKS) homolog
F35D11.1	gene:WBGene00018043	0	1.2821	0	0	0	2.4096	F35D11.1
F35D11.3	gene:WBGene00018044	0	0	0	0	0	0	Uncharacterized membrane protein F35D11.3
F35D11.4	gene:WBGene00018045	0	0	0	0	0	0	F35D11.4
F35D11.5	gene:WBGene00018046	0	0	0	0	0	0	F35D11.5
clec-136	gene:WBGene00018047	0	0	0	0	0	0	C-type LECtin
clec-137	gene:WBGene00018048	0	0	0	0	0	0	C-type LECtin
clec-138	gene:WBGene00018049	0	0	0	0	0	0	C-type LECtin
clec-139	gene:WBGene00018050	0	0	0	0	0	0	C-type LECtin
che-10	gene:WBGene00018051	0	0.1683	0	1.3514	0.0736	0.0381	Rootletin
F35F10.1	gene:WBGene00018052	0	0	0	0	0	0	F35F10.1
srbc-3	gene:WBGene00018053	0	0	0	0	0	0	Serpentine Receptor%2C class BC (Class B-like)
F35F10.4	gene:WBGene00018054	0	0	0	0	0	0	F35F10.4
F35F10.5	gene:WBGene00018055	0	0	0	0	0	0	F35F10.5
F35F10.6	gene:WBGene00018056	0	0	0	0	0	0	F35F10.6
F35F10.7	gene:WBGene00018057	0	0	0	0	0	0	F35F10.7
srbc-1	gene:WBGene00018058	0	0	0	0	0	0	Serpentine Receptor%2C class BC (Class B-like)
arrd-18	gene:WBGene00018060	0	0.6881	0	0	1.0638	0.5848	ARRestin Domain protein
arrd-19	gene:WBGene00018061	0	0	0	0	0	0	ARRestin Domain protein
F35F10.13	gene:WBGene00018062	0	0	0	0	0	0	F35F10.13
F35F10.14	gene:WBGene00018063	0	0	0	0	0	0	F35F10.14
cdc-73	gene:WBGene00018064	0	0	0	0	0	0	Cell division cycle protein 73
F35F11.2	gene:WBGene00018065	0	0	0	0	0	0	F35F11.2
F35F11.3	gene:WBGene00018066	0	0	0	0	0	0	F35F11.3
npr-7	gene:WBGene00018067	0	0	0	0	0	0	NeuroPeptide Receptor family
F35H10.2	gene:WBGene00018068	0	0	0	0	0	0	F35H10.2
F35H10.3	gene:WBGene00018069	0	0	0	0	0	0	F35H10.3
F35H10.5	gene:WBGene00018070	0	0	0	0	0	0	F35H10.5
F35H10.6	gene:WBGene00018071	0	0	0	0	0	0	F35H10.6
nprl-3	gene:WBGene00018072	0	0	0	0	0	0	GATOR complex protein NPRL3
F35H10.10	gene:WBGene00018073	0	0	0	0	0	0	CELF35-1
F35H12.1	gene:WBGene00018074	0	0	0	0	0	0	F35H12.1
tbc-11	gene:WBGene00018075	0	0.076	0	0	0.0476	0	TBC (Tre-2/Bub2/Cdc16) domain family
pifk-1	gene:WBGene00018076	0	0	0	0	0	0	PhosphoInositide Four Kinase (PI-4 Kinase)
F35H12.5	gene:WBGene00018077	0	0	0	0	0	0	F35H12.5
F35H12.6	gene:WBGene00018078	0	0	0	0	0	0	F35H12.6
F36A4.1	gene:WBGene00018080	0	0	0	0	0	0	F36A4.1
F36A4.2	gene:WBGene00018081	0	0	0	0	0	0	F36A4.2
F36A4.3	gene:WBGene00018082	0	0	0	0	0	0	F36A4.3
F36A4.4	gene:WBGene00018083	0	0	0	0	0	0	F36A4.4
F36A4.5	gene:WBGene00018084	0	0	0	0	0	0	F36A4.5
ttr-20	gene:WBGene00018085	0	0	0	0	0	0	TransThyretin-Related family domain
F36A4.11	gene:WBGene00018086	0	0	0	0	0	0	F36A4.11
F36D4.1	gene:WBGene00018087	0	0	0	0	0	0	F36D4.1
trpp-4	gene:WBGene00018088	0	0	0	0	0	0	TRansport Protein Particle
F36D4.4	gene:WBGene00018089	0	0	0	0	0	0	F36D4.4
F36D4.5	gene:WBGene00018090	0	0	0	0	0	0	F36D4.5
F36D4.6	gene:WBGene00018091	0	0	0	0	0	0	F36D4.6
F36F12.1	gene:WBGene00018092	0	0	0	0	0	0	F36F12.1
F36F12.2	gene:WBGene00018093	0	0	0	0	0	0	F36F12.2
F36F12.3	gene:WBGene00018094	0	0	0	0	0	0	F36F12.3
clec-207	gene:WBGene00018096	0	0	0	0	0	0	C-type LECtin
clec-208	gene:WBGene00018097	0	0	0	0	0	0	C-type LECtin
F36F12.7	gene:WBGene00018098	0.241	0	0	0	0	0	F36F12.7
ztf-28	gene:WBGene00018099	0	0	0	0	0	0	Zinc finger putative Transcription Factor family
math-26	gene:WBGene00018100	0	0	0	0	0	0	MATH (Meprin-associated Traf homology) domain containing
math-27	gene:WBGene00018101	0	0	0	0	0	0	MATH (Meprin-associated Traf homology) domain containing
math-28	gene:WBGene00018102	0	0	0	0	0	0	MATH (Meprin-associated Traf homology) domain containing
F36H5.4	gene:WBGene00018103	0	0	0	0	0	0	F36H5.4
fbxb-53	gene:WBGene00018104	0	0	0	0	0	0	F-box B protein
clec-19	gene:WBGene00018105	0	0	0	0	0	0	C-type LECtin
F36H5.8	gene:WBGene00018106	0	0	0	0	0	0	F36H5.8
F36H5.9	gene:WBGene00018107	0	0	0	0	0	0	F36H5.9
F36H5.10	gene:WBGene00018108	0.2421	0	0	0	0	0	F36H5.10
F36H9.1	gene:WBGene00018110	0	0	0	0	0	0	F36H9.1
F36H9.2	gene:WBGene00018111	0	0	0	0	0	0	F36H9.2
F36H9.4	gene:WBGene00018112	0	0	0	0	0	0	F36H9.4
F36H9.5	gene:WBGene00018113	0	0.2227	0	0	0	0.4274	F36H9.5
srt-41	gene:WBGene00018114	0	0	0	0	0	0	Serpentine Receptor%2C class T
F36H9.7	gene:WBGene00018115	0	0	0	0	0	0	F36H9.7
nlp-47	gene:WBGene00018117	0	0	0	0	0	0	Neuropeptide-Like Protein
F36H12.2	gene:WBGene00018118	0.2119	0	0	0	0	0	F36H12.2
F36H12.3	gene:WBGene00018119	0	0.2703	0	0	0	0.3247	Major sperm protein
F36H12.4	gene:WBGene00018120	0	0	0	0	0	0	F36H12.4
F36H12.5	gene:WBGene00018121	0	0	0	0	0	0	F36H12.5
ttbk-2	gene:WBGene00018122	0	0	0	0	0	0	Tau TuBulin Kinase
F36H12.9	gene:WBGene00018123	0	0	0	0	0	0	F36H12.9
F36H12.10	gene:WBGene00018124	0	0	0	0	0	0	Protein-tyrosine-phosphatase
F36H12.17	gene:WBGene00018130	0	0	0	0	0	0	F36H12.17
F37A4.1	gene:WBGene00018131	0	0	0	0	0	0	F37A4.1
F37A4.2	gene:WBGene00018132	0	0	0	0	0	0	F37A4.2
F37A4.3	gene:WBGene00018133	0	0	0	0	0	0	F37A4.3
F37A4.4	gene:WBGene00018134	0	0	0	0	0	0	Ankyrin repeat-containing protein F37A4.4
F37A4.5	gene:WBGene00018135	0.3077	0	0	0	0	0	F37A4.5
F37A4.6	gene:WBGene00018136	0	0	0	0	0	0	F37A4.6
bath-41	gene:WBGene00018137	0	0	0	0	0	0	BTB and MATH domain-containing protein 41
folt-2	gene:WBGene00018138	0	0	0	0	0	0	Folate-like transporter 2
sre-24	gene:WBGene00018139	0	0	0	0	0	0	Serpentine Receptor%2C class E (Epsilon)
F37B4.10	gene:WBGene00018140	0	0	0	0	0	0	F37B4.10
oac-21	gene:WBGene00018141	0	0	0	0	0	0	O-ACyltransferase homolog
oac-22	gene:WBGene00018142	0	0	0	0	0	0	O-ACyltransferase homolog
oac-23	gene:WBGene00018143	0	0	0	0	0	0	O-ACyltransferase homolog
F37C4.4	gene:WBGene00018144	0	0	0	0	0	0	F37C4.4
F37C4.5	gene:WBGene00018145	0	0	0	0	0	0	F37C4.5
F37C4.6	gene:WBGene00018146	0	0	0	0	0	0	F37C4.6
F37C4.8	gene:WBGene00018148	0	0	0	0	0	0	F37C4.8
F37C12.1	gene:WBGene00018149	0	0	0	0	0	0	F37C12.1
epg-4	gene:WBGene00018150	0	0	0	0	0	0	Ectopic P granules protein 4
F37C12.3	gene:WBGene00018151	0	0	0	0	0	0	Acyl carrier protein
acs-4	gene:WBGene00018152	0.5882	0	0	0	0	0	Fatty Acid CoA Synthetase family
F37C12.10	gene:WBGene00018153	0	0	0	0	0	0	F37C12.10
exos-9	gene:WBGene00018154	0	0	0	0	0	0	EXOSome (Multiexonuclease complex) component
F37C12.14	gene:WBGene00018155	0	0	0	0	0	0	F37C12.14
ncbp-1	gene:WBGene00018156	0	0	0	0	0	0	Nuclear cap-binding protein subunit 1
lron-6	gene:WBGene00018157	0	0	0	0	0	0	ELRR (Extracellular Leucine-Rich Repeat) ONly
comp-1	gene:WBGene00018158	0	0	0	0	0	0	Sperm COMPetition
F37F2.2	gene:WBGene00018159	0	0	0	0	0	0	Probable signal recognition particle 19 kDa protein
odr-8	gene:WBGene00018160	0	0	0	0	0	0	Ufm1-specific protease
F38A5.2	gene:WBGene00018161	0	0	0	0	0	0	F38A5.2
nspb-3	gene:WBGene00018162	0	0	0	0	0	0	Nematode Specific Peptide family%2C group B
F38A5.6	gene:WBGene00018163	0	0	0	0	0	0	F38A5.6
sup-36	gene:WBGene00018164	0	0	0	0	0	0	SUPpressor
F38A5.8	gene:WBGene00018165	0	0	0	0	0	0	F38A5.8
nspb-5	gene:WBGene00018166	0	0	0	0	0	0	Nematode Specific Peptide family%2C group B
nspb-4	gene:WBGene00018167	0	0	0	0	0	0	Nematode Specific Peptide family%2C group B
irld-7	gene:WBGene00018168	0	0	0	0	0	0	Insulin/EGF-Receptor L Domain protein
nspb-2	gene:WBGene00018169	0	0	0	0	0	0	Nematode Specific Peptide family%2C group B
nspb-1	gene:WBGene00018170	0	0	0	0	0	0	Nematode Specific Peptide family%2C group B
F38B6.2	gene:WBGene00018172	0	0	0	0	0	0	F38B6.2
F38B6.3	gene:WBGene00018173	0	0	0	0	0	0	F38B6.3
F38B6.4	gene:WBGene00018174	0.4619	0	0	0	0	0	Trifunctional purine biosynthetic protein adenosine-3 Phosphoribosylamine--glycine ligase Phosphoribosylformylglycinamidine cyclo-ligase Phosphoribosylglycinamide formyltransferase
F38B6.6	gene:WBGene00018175	0	0.1007	0	0	0.1721	0	Transmembrane and TPR repeat-containing protein F38B6.6
F38B6.7	gene:WBGene00018176	0	0	0	0	0	0	F38B6.7
F38E1.3	gene:WBGene00018178	0	0	0	0	0	0	F38E1.3
F38E1.6	gene:WBGene00018179	0.2747	0	0	0	0	0	F38E1.6
srsx-22	gene:WBGene00018180	0.6757	0	0	0	0	0	Serpentine Receptor%2C class SX
F38E1.9	gene:WBGene00018181	0	0.4831	0	0	0	0.5464	Mannose-P-dolichol utilization defect 1 protein homolog
F38E1.10	gene:WBGene00018182	0	0	0	0	0	0	F38E1.10
F38E1.11	gene:WBGene00018183	0	0	0	0	0	0	F38E1.11
F38E9.1	gene:WBGene00018184	0	0	0	0	0	0	F38E9.1
F38E9.4	gene:WBGene00018186	0	0	0	0	0	0	F38E9.4
F38E9.5	gene:WBGene00018187	0	0	0	0	0	0	F38E9.5
F38E9.6	gene:WBGene00018188	0	0	0	0	0	0	F38E9.6
nhr-181	gene:WBGene00018189	0	0	0	0	0	0	Nuclear Hormone Receptor family
F38H12.5	gene:WBGene00018190	0	0	0	0	0	0	F38H12.5
frpr-7	gene:WBGene00018191	0	0.4087	0	1.5152	0.6711	0	FMRFamide Peptide Receptor family
F39B3.3	gene:WBGene00018192	0	0	0	0	0	0	F39B3.3
F39C12.1	gene:WBGene00018193	0	0	0	0	0	0	F39C12.1
btb-16	gene:WBGene00018195	0	0	0	0	0	0	BTB (Broad/complex/Tramtrack/Bric a brac) domain protein
nep-13	gene:WBGene00018196	0	0	0	0	0	0	NEPrilysin metallopeptidase family
F39E9.6	gene:WBGene00018198	0	0	0	0	0	0	F39E9.6
btb-17	gene:WBGene00018200	0	0	0	0	0	0	BTB (Broad/complex/Tramtrack/Bric a brac) domain protein
btb-18	gene:WBGene00018201	0	0	0	0	0	0	BTB (Broad/complex/Tramtrack/Bric a brac) domain protein
F39F10.2	gene:WBGene00018202	0	0	0	0	0	0	F39F10.2
F39F10.3	gene:WBGene00018203	0	0.3968	0	0	2.5641	0	F39F10.3
F39F10.4	gene:WBGene00018204	0	0	0	0	0	0	F39F10.4
F39F10.5	gene:WBGene00018205	0	0	0	0	0	0	F39F10.5
ugt-61	gene:WBGene00018206	0	0	0	0	0	0	UDP-glucuronosyltransferase
F39G3.2	gene:WBGene00018207	0	0	0	0	0	0	F39G3.2
F39G3.3	gene:WBGene00018208	0	0	0	0	0	0	F39G3.3
F39G3.4	gene:WBGene00018209	0	0	0	0	0	0	F39G3.4
F39G3.5	gene:WBGene00018210	0	0	0	0	0	0	F39G3.5
oac-24	gene:WBGene00018211	0.3509	0.1395	0	0	0.2899	0	O-ACyltransferase homolog
F39H12.1	gene:WBGene00018212	0	0	0	0	0	0	F39H12.1
F39H12.2	gene:WBGene00018213	0	0	0	0	0	0	F39H12.2
F39H12.3	gene:WBGene00018214	0	0	0	0	0	0	F39H12.3
igcm-1	gene:WBGene00018215	0	0	0	0	0	0	ImmunoGlobulin-like Cell adhesion Molecule family
F40A3.1	gene:WBGene00018216	0	0	0	0	0	0	F40A3.1
F40A3.2	gene:WBGene00018217	0	0	0	0	0	0	F40A3.2
F40A3.3	gene:WBGene00018218	0	0	0	0	0	0	Phosphatidylethanolamine-binding protein homolog F40A3.3
F40A3.4	gene:WBGene00018219	0	0	0	0	0	0	F40A3.4
F40A3.6	gene:WBGene00018221	0	0	0	0	0	0	F40A3.6
F40A3.7	gene:WBGene00018222	0	0	0	0	0	0	F40A3.7
bath-13	gene:WBGene00018223	0	0	0	0	0	0	BTB and MATH domain containing
F40B5.2	gene:WBGene00018226	0	0	0	0	0	0	Putative metallophosphoesterase F40B5.2
nep-15	gene:WBGene00018227	0	0	0	0	0	0	NEPrilysin metallopeptidase family
F40C5.1	gene:WBGene00018228	0	0	0	0	0	0	F40C5.1
F40C5.2	gene:WBGene00018229	0	0	0	0	0	0	F40C5.2
mage-1	gene:WBGene00018230	0	0	0	0	0	0	Melanoma-Associated-antiGEn homolog
F40E3.3	gene:WBGene00018231	0	0	0	0	0	0	F40E3.3
F40E3.5	gene:WBGene00018232	0	0	0	0	0	0	F40E3.5
F40E3.6	gene:WBGene00018233	0	0	0	0	0	0	F40E3.6
F40E12.1	gene:WBGene00018234	0	0	0	0	0	0	F40E12.1
F40E12.2	gene:WBGene00018235	0.4695	0	0	0	0	0	F40E12.2
fbxb-71	gene:WBGene00018236	0	0	0	0	0	0	F-box B protein
irg-7	gene:WBGene00018237	0	0.0567	0	0	0	0.031	Infection Response Gene
F40F4.7	gene:WBGene00018238	0	0	0	0	0	0	F40F4.7
sec-20	gene:WBGene00018239	0	0	0	0	0	0	Yeast SEC homolog
cox-17	gene:WBGene00018240	0	0	0	0	0	0	Cytochrome OXidase assembly protein
F40G9.5	gene:WBGene00018241	0	0	0	0	0	0	F40G9.5
F40G9.6	gene:WBGene00018242	0	0	0	0	0	0	F40G9.6
F40G9.7	gene:WBGene00018243	0	0.9174	0	0	0	1.087	F40G9.7
F40G9.8	gene:WBGene00018244	0.2941	0	0	0	0	0	F40G9.8
F40G9.9	gene:WBGene00018245	0	0	0	0	0	0	F40G9.9
clec-148	gene:WBGene00018246	0	0	0	0	0	0	C-type LECtin
F40G9.12	gene:WBGene00018247	0	0	0	0	0	0	F40G9.12
F40G9.14	gene:WBGene00018248	0	0	0	0	0	0	F40G9.14
F40H3.1	gene:WBGene00018249	0	0	0	0	0	0	F40H3.1
F40H3.2	gene:WBGene00018250	0	0	0	0	0	0	F40H3.2
F40H3.3	gene:WBGene00018251	0	0	0	0	0	0	F40H3.3
F40H3.6	gene:WBGene00018252	0	0	0	0	0	0	F40H3.6
F40H6.1	gene:WBGene00018253	0	0	0	0	0	0	F40H6.1
F40H6.2	gene:WBGene00018254	0	0	0	0	0	0	F40H6.2
F40H6.5	gene:WBGene00018255	0	0	0	0	0	0	F40H6.5
cutl-28	gene:WBGene00018256	0	0	0	0	0	0	CUTiclin-Like
F41B4.1	gene:WBGene00018257	0	0	0	0	0	0	F41B4.1
F41B4.2	gene:WBGene00018258	0	0	0	0	0	0	F41B4.2
F41B4.3	gene:WBGene00018259	0	0	0	0	0	0	F41B4.3
cyp-33C7	gene:WBGene00018260	0	0	0	0	0	0	CYtochrome P450 family
cyp-33C5	gene:WBGene00018261	0	0	0	0	0	0	CYtochrome P450 family
cyp-33C3	gene:WBGene00018262	0	0	0	0	0	0	CYtochrome P450 family
cyp-33C6	gene:WBGene00018264	0	0	0	0	0	0	CYtochrome P450 family
nhr-182	gene:WBGene00018265	0	0	0	0	0	0	Nuclear Hormone Receptor family
nhr-183	gene:WBGene00018266	0	0.8219	0	0	1.4286	0.4444	Nuclear Hormone Receptor family
F41C3.1	gene:WBGene00018267	0	0	0	0	0	0	F41C3.1
F41C3.2	gene:WBGene00018268	0	0	0	0	0	0	F41C3.2
acs-11	gene:WBGene00018269	0	0	0	0	0	0	Fatty Acid CoA Synthetase family
F41C3.4	gene:WBGene00018270	0	0	0	0	0	0	Probable Golgi transport protein 1
F41C3.5	gene:WBGene00018271	0	0	0	0	0	0	Uncharacterized serine carboxypeptidase F41C3.5
F41C3.6	gene:WBGene00018272	0	0	0	0	0	0	F41C3.6
F41C3.7	gene:WBGene00018273	0	0	0	0	0	0	F41C3.7
F41C3.8	gene:WBGene00018274	0	0	0	0	0	0	F41C3.8
F41C3.11	gene:WBGene00018275	0	0	0	0	0	0	F41C3.11
F41C6.2	gene:WBGene00018276	0	0	0	0	0	0	F41C6.2
F41C6.3	gene:WBGene00018277	0	0	0	0	0	0	F41C6.3
F41C6.4	gene:WBGene00018278	0	0	0	0	0	0	F41C6.4
F41C6.6	gene:WBGene00018279	0	0	0	0	0	0	F41C6.6
F41C6.7	gene:WBGene00018280	0	0	0	0	0	0	F41C6.7
tbc-18	gene:WBGene00018281	0	0	0	0	0	0	TBC (Tre-2/Bub2/Cdc16) domain family
F41D9.2	gene:WBGene00018282	0	0	0	0	0	0	F41D9.2
sulp-3	gene:WBGene00018283	0	0	0	0	0	0	Sulfate permease family protein 3
F41E6.1	gene:WBGene00018284	0	0	0	0	0	0	F41E6.1
smk-1	gene:WBGene00018285	0	0	0	0	0	0	SMEK (Dictyostelium Suppressor of MEK null) homolog
F41E6.5	gene:WBGene00018286	0	0	0	0	0	0	F41E6.5
F41E6.7	gene:WBGene00018288	0	0	0	0	0	0	F41E6.7
F41E6.8	gene:WBGene00018289	0	0	0	0	0	0	F41E6.8
vps-60	gene:WBGene00018290	0	0	0	0	0	0	Related to yeast Vacuolar Protein Sorting factor
fip-4	gene:WBGene00018291	0	0	0	0	0	0	Fungus-Induced Protein
F41E6.11	gene:WBGene00018292	0	0	0	0	0	0	F41E6.11
F41E6.12	gene:WBGene00018293	0	0	0	0	0	0	F41E6.12
atg-18	gene:WBGene00018294	0.9375	0	0	0	0	0	AuTophaGy (Yeast Atg homolog)
oac-29	gene:WBGene00018295	0	0.5199	0	0	0.4255	0.5848	O-ACyltransferase homolog
F41F3.1	gene:WBGene00018296	0	0	0	0	0	0	F41F3.1
F41F3.3	gene:WBGene00018297	0	0	0	0	0	0	F41F3.3
nlp-50	gene:WBGene00018298	0	0	0	0	0	0	Neuropeptide-Like Protein
F41G3.2	gene:WBGene00018299	0	0	0	0	0	0	F41G3.2
F41G3.3	gene:WBGene00018300	0	0	0	0	0	0	F41G3.3
F41G3.5	gene:WBGene00018301	0	0	0	0	0	0	F41G3.5
F41G3.6	gene:WBGene00018302	0	0	0	0	0	0	F41G3.6
F41G3.10	gene:WBGene00018303	0	0	0	0	0	0	F41G3.10
agr-1	gene:WBGene00018304	0	0	0	0	0	0	AGRin (Synaptic protein) homolog%3B AGRin (Synaptic protein) homolog family member
exos-8	gene:WBGene00018305	0.4902	0	0	0	0	0	EXOSome (Multiexonuclease complex) component
dyla-1	gene:WBGene00018307	0	0	0	0	0	0	DYnein Light chain%2C Axonemal p28 type
F41G4.4	gene:WBGene00018308	0	0	0	0	0	0	F41G4.4
F41G4.5	gene:WBGene00018309	0	0	0	0	0	0	F41G4.5
F41G4.7	gene:WBGene00018310	0	0	0	0	0	0	F41G4.7
F41G4.8	gene:WBGene00018311	0	0	0	0	0	0	F41G4.8
F41H8.1	gene:WBGene00018312	0	0	0	0	0	0	F41H8.1
F41H8.2	gene:WBGene00018313	0	0	0	0	0	0	F41H8.2
F41H10.1	gene:WBGene00018314	0	0	0	0	0	0	F41H10.1
F41H10.2	gene:WBGene00018315	0.3268	0	0	0	0	0	F41H10.2
F41H10.3	gene:WBGene00018316	0	0	0	0	0	0	F41H10.3
F41H10.4	gene:WBGene00018317	0	0	0	0	0	0	F41H10.4
F41H10.5	gene:WBGene00018318	0	0	0	0	0	0	F41H10.5
hda-6	gene:WBGene00018319	0	0	0	0	0	0	Histone deacetylase 6
sand-1	gene:WBGene00018321	0	0	0	0	0	0	SAND endocytosis protein family
F41H10.12	gene:WBGene00018322	0	0	0	0	0	0	F41H10.12
F42A6.1	gene:WBGene00018323	0	0	0	0	0	0	F42A6.1
F42A6.2	gene:WBGene00018324	0	0	0	0	0	0	F42A6.2
F42A6.5	gene:WBGene00018327	0	0	0	0	0	0	F42A6.5
F42A6.6	gene:WBGene00018328	0	0	0	0	0	0	F42A6.6
elks-1	gene:WBGene00018330	0	0	0	0	0	0	Mammalian ELKS/CAST/ERC/Rab6 interacting protein homolog
F42A9.3	gene:WBGene00018332	0	0	0	0	0	0	F42A9.3
cyp-33E3	gene:WBGene00018333	0	0	0	0	0	0	CYtochrome P450 family
cyp-33E2	gene:WBGene00018334	0	0	0	0	0	0	CYtochrome P450 family
F42A9.6	gene:WBGene00018335	0.4184	0	0	0	0	0	F42A9.6
F42A9.7	gene:WBGene00018336	0	0	0	0	0	0	Major sperm protein
F42A9.8	gene:WBGene00018337	0	0	0	0	0	0	F42A9.8
F42A9.9	gene:WBGene00018338	0	0	0	0	0	0	F42A9.9
abcf-3	gene:WBGene00018339	0	0	0	0	0	0	ABC transporter%2C class F
anmt-2	gene:WBGene00018340	0	0	0	0	0	0	Amine N-MethylTransferase
F42A10.5	gene:WBGene00018341	0	0	0	0	0	0	F42A10.5
F42A10.6	gene:WBGene00018342	0	0	0	0	0	0	F42A10.6
F42A10.7	gene:WBGene00018343	0	0	0	0	0	0	F42A10.7
npr-27	gene:WBGene00018344	0	0	0	0	0	0	NeuroPeptide Receptor family
F42C5.3	gene:WBGene00018345	0	0	0	0	0	0	F42C5.3
F42C5.4	gene:WBGene00018346	0	0.1733	0	0	0.266	0	F42C5.4
F42C5.5	gene:WBGene00018347	0	0	0	0	0	0	F42C5.5
F42C5.6	gene:WBGene00018348	0	0	0	0	0	0	F42C5.6
F42C5.9	gene:WBGene00018349	0	0	0	0	0	0	F42C5.9
ifo-1	gene:WBGene00018350	0	0	0	0	0	0	Intermediate Filament Organize
F42G2.2	gene:WBGene00018351	0	0	0	0	0	0	F42G2.2
fbxc-20	gene:WBGene00018352	0	0	0	0	0	0	F-box C protein
fbxa-182	gene:WBGene00018353	0	0	0	0	0	0	F-box A protein
F42G2.5	gene:WBGene00018354	0	0	0	0	0	0	Major sperm protein
ceh-86	gene:WBGene00018355	0	0	0	0	0	0	C. Elegans Homeobox
islo-1	gene:WBGene00018356	0	0	0	0	0	0	Interactor with SLO-1
moc-3	gene:WBGene00018357	0	0	0	0	0	0	Adenylyltransferase and sulfurtransferase MOCS3 Molybdopterin-synthase adenylyltransferase Molybdopterin-synthase sulfurtransferase
erp-44.3	gene:WBGene00018358	0.2717	0	0	0	0	0	erp-44.3
F42G8.8	gene:WBGene00018359	0	0	0	0	0	0	Serine/threonine-protein phosphatase
irld-8	gene:WBGene00018360	0	0	0	0	0	0	Insulin/EGF-Receptor L Domain protein
F42G8.10	gene:WBGene00018361	0	0	0	0	0	0	F42G8.10
F42G9.1	gene:WBGene00018362	0	0	0	0	0	0	Probable protein phosphatase 2C F42G9.1
nlp-52	gene:WBGene00018363	0	0	0	0	0	0	Neuropeptide-Like Protein
dagl-2	gene:WBGene00018364	0	0	0	0	0	0	DiAcylGlycerol Lipase homolog
tpst-2	gene:WBGene00018365	0	0	0	0	0	0	Putative protein-tyrosine sulfotransferase
F42H10.2	gene:WBGene00018366	0	0	0	0	0	0	F42H10.2
F42H10.3	gene:WBGene00018367	0	0	0	0	0	0	LIM and SH3 domain protein F42H10.3
mig-39	gene:WBGene00018369	0	0.1059	0	0	0	0.1265	Zinc finger BED domain-containing protein 39
F42H10.6	gene:WBGene00018370	0	0	0	0	0	0	Putative esterase F42H10.6
ess-2	gene:WBGene00018371	0	0	0	0	0	0	ES2 similar protein 2
F43B10.1	gene:WBGene00018373	0	0.0428	0	0	0.0268	0	F43B10.1
tag-343	gene:WBGene00018374	0	0.057	0	0	0.057	0	tag-343
F43C9.1	gene:WBGene00018375	0	0	0	0	0	0	F43C9.1
F43C9.2	gene:WBGene00018376	0	0	0	0	0	0	F43C9.2
hum-10	gene:WBGene00018377	0	0.1264	0	0	0	0.2041	Heavy chain%2C Unconventional Myosin
F43C11.1	gene:WBGene00018378	0	0	0	0	0	0	F43C11.1
F43C11.2	gene:WBGene00018379	0	0	0	0	0	0	F43C11.2
decr-1.1	gene:WBGene00018380	0.2841	0	0	0	0	0	DiEnoyl-CoA Reductase%2C mitochondria
F43C11.4	gene:WBGene00018381	0	0	0	0	0	0	F43C11.4
F43C11.6	gene:WBGene00018383	0	0	0	0	0	0	F43C11.6
F43C11.7	gene:WBGene00018384	0	0	0	0	0	0	F43C11.7
F43C11.8	gene:WBGene00018385	0	0	0	0	0	0	F43C11.8
F43C11.9	gene:WBGene00018386	0	0	0	0	0	0	F43C11.9
F43C11.10	gene:WBGene00018387	0	0	0	0	0	0	F43C11.10
F43C11.11	gene:WBGene00018388	0	0	0	0	0	0	F43C11.11
F43C11.12	gene:WBGene00018389	0	0	0	0	0	0	F43C11.12
F43E2.1	gene:WBGene00018390	0	0	0	0	0	0	F43E2.1
rpb-4	gene:WBGene00018391	0	0	0	0	0	0	RNA Polymerase II (B) subunit
insc-1	gene:WBGene00018392	0	0	0	0	0	0	INSCuteable (Drososphila asymmetric cell division protein) homolog
msra-1	gene:WBGene00018393	0	0	0	0	0	0	Methionine Sulfoxide Reductase A
F43E2.6	gene:WBGene00018394	0	0	0	0	0	0	F43E2.6
mtch-1	gene:WBGene00018395	0	0	0	0	0	0	MiTochondrial Carrier Homolog
F43E2.11	gene:WBGene00018397	0	0	0	0	0	0	F43E2.11
sptl-2	gene:WBGene00018398	0	0	0	0	0	0	Serine palmitoyltransferase 2
F43H9.3	gene:WBGene00018399	0	0	0	0	0	0	F43H9.3
F43H9.4	gene:WBGene00018400	0	0	0	0	0	0	F43H9.4
kvs-3	gene:WBGene00018402	0	0	0	0	0	0	kvs-3
F44A2.3	gene:WBGene00018403	0	0.1093	0	0	0.1672	0	F44A2.3
nhr-39	gene:WBGene00018404	0.3378	0	0	0	0	0	Nuclear Hormone Receptor family
F44A2.5	gene:WBGene00018405	0	0	0	0	0	0	F44A2.5
F44A2.7	gene:WBGene00018406	0	0	0	0	0	0	F44A2.7
F44B9.2	gene:WBGene00018407	0	0	0	0	0	0	F44B9.2
F44B9.5	gene:WBGene00018408	0	0	0	0	0	0	Ancient ubiquitous protein 1 homolog
F44B9.8	gene:WBGene00018409	0	0	0	0	0	0	Probable replication factor C subunit 5
F44B9.9	gene:WBGene00018410	0	0	0	0	0	0	F44B9.9
F44B9.10	gene:WBGene00018411	0	0	0	0	0	0	F44B9.10
nhr-37	gene:WBGene00018412	0	0	0	0	0	0	Nuclear Hormone Receptor family
cyp-33C4	gene:WBGene00018413	0	0	0	0	0	0	CYtochrome P450 family
nstp-8	gene:WBGene00018414	0	0	0	0	0	0	F44C8.7-like protein%3B Nucleotide Sugar TransPorter family
nhr-184	gene:WBGene00018415	0	0	0	0	0	0	Nuclear Hormone Receptor family
F44E2.3	gene:WBGene00018417	0	0	0	0	0	0	F44E2.3
F44E2.4	gene:WBGene00018418	0	0	0	0	0	0	F44E2.4
F44E2.6	gene:WBGene00018419	0	0	0	0	0	0	F44E2.6
F44E2.7	gene:WBGene00018420	0	0	0	0	0	0	Putative zinc finger protein F44E2.7
F44E2.8	gene:WBGene00018421	0	0	0	0	0	0	F44E2.8
F44E2.9	gene:WBGene00018422	0	0	0	0	0	0	F44E2.9
F44E2.10	gene:WBGene00018423	0	0	0	0	0	0	F44E2.10
F44E7.2	gene:WBGene00018424	0	0	0	0	0	0	F44E7.2
F44E7.3	gene:WBGene00018425	0	0	0	0	0	0	F44E7.3
F44E7.4	gene:WBGene00018426	0	0	0	0	0	0	F44E7.4
F44E7.5	gene:WBGene00018427	0.885	0	0	0	0	0	F44E7.5
fbxa-183	gene:WBGene00018428	1.1976	1.2821	0	0	2.2727	1.0526	F-box A protein
F44E7.7	gene:WBGene00018429	0	0.8949	0	0	0	1.5444	F44E7.7
nhr-142	gene:WBGene00018430	0	0	0	0	0	0	Nuclear Hormone Receptor family
F44E7.9	gene:WBGene00018431	0	0	0	0	0	0	F44E7.9
irld-33	gene:WBGene00018432	0	0	0	0	0	0	Insulin/EGF-Receptor L Domain protein
ceh-82	gene:WBGene00018433	0	0	0	0	0	0	C. Elegans Homeobox
ceh-81	gene:WBGene00018434	0	0	0	0	0	0	C. Elegans Homeobox
btb-9	gene:WBGene00018435	0	0	0	0	0	0	BTB (Broad/complex/Tramtrack/Bric a brac) domain protein
fbxb-11	gene:WBGene00018436	0	0	0	0	0	0	F-box B protein
btb-8	gene:WBGene00018437	0	0	0	0	0	0	BTB (Broad/complex/Tramtrack/Bric a brac) domain protein
btb-6	gene:WBGene00018438	0	0	0	0	0	0	BTB (Broad/complex/Tramtrack/Bric a brac) domain protein
fbxa-184	gene:WBGene00018439	0	0	0	0	0	0	F-box A protein
F45C12.9	gene:WBGene00018440	0	0	0	0	0	0	F45C12.9
math-29	gene:WBGene00018441	0	0	0	0	0	0	MATH (Meprin-associated Traf homology) domain containing
sdz-18	gene:WBGene00018442	0	0	0	0	0	0	SKN-1 Dependent Zygotic transcript
btb-7	gene:WBGene00018443	0	0	0	0	0	0	BTB (Broad/complex/Tramtrack/Bric a brac) domain protein
fbxb-48	gene:WBGene00018444	0	0	0	0	0	0	F-box B protein
fbxb-5	gene:WBGene00018445	0	0	0	0	0	0	F-box B protein
ceh-83	gene:WBGene00018446	0	0	0	0	0	0	C. Elegans Homeobox
irld-9	gene:WBGene00018447	0	0	0	0	0	0	Insulin/EGF-Receptor L Domain protein
F45D11.5	gene:WBGene00018452	0	0	0	0	0	0	F45D11.5
fbxc-42	gene:WBGene00018455	0	0	0	0	0	0	F-box C protein
fbxc-39	gene:WBGene00018456	0	0	0	0	0	0	F-box C protein
fbxb-29	gene:WBGene00018457	0	0	0	0	0	0	F-box B protein
fbxb-30	gene:WBGene00018458	0	0	0	0	0	0	F-box B protein
F45D11.14	gene:WBGene00018459	0	0	0	0	0	0	F45D11.14
F45D11.15	gene:WBGene00018460	0	0	0	0	0	0	F45D11.15
F45D11.16	gene:WBGene00018461	0	0	0	0	0	0	F45D11.16
F45E1.1	gene:WBGene00018462	0.3012	0.1193	0	0	0.1073	0	F45E1.1
F45E1.2	gene:WBGene00018463	0	0	0	0	0	1.3333	F45E1.2
F45E1.4	gene:WBGene00018465	0	0	0	0	0	0	F45E1.4
F45E1.5	gene:WBGene00018466	0.3571	0.1473	0	0	0.2941	0	F45E1.5
sdpn-1	gene:WBGene00018467	0	0.1682	0	0	0.0848	0.1202	SynDaPiN (Synaptic dynamin binding protein) homolog
cla-1	gene:WBGene00018468	0	0.0954	0	0	0.0124	0.0384	LOW QUALITY PROTEIN: Uncharacterized protein CELE_F45E4.3
F45E4.5	gene:WBGene00018470	0	0	0	0	0	0	F45E4.5
F45E4.6	gene:WBGene00018471	0	0	0	0	0	0	F45E4.6
nep-16	gene:WBGene00018472	0.2725	0	0	0	0	0	NEPrilysin metallopeptidase family
cima-1	gene:WBGene00018473	0	0.1938	0	0	0	0.304	cima-1
cnep-1	gene:WBGene00018474	0	0	0	0	0	0	CTD nuclear envelope phosphatase 1 homolog
mrpl-14	gene:WBGene00018475	0	0	0	0	0	0	Mitochondrial Ribosomal Protein%2C Large
F45E12.6	gene:WBGene00018476	0	0	0	0	0	0	F45E12.6
otpl-4	gene:WBGene00018477	0	0.7557	0	0	1.2048	0.6369	OToPetrin-Like
otpl-5	gene:WBGene00018478	0	0	0	0	0	0	OToPetrin-Like
otpl-6	gene:WBGene00018479	0	0.2045	0	0	0	0.2933	OToPetrin-Like
otpl-7	gene:WBGene00018480	0	0	0	0	0	0	OToPetrin-Like
F45F2.9	gene:WBGene00018481	0	0	0	0	0	0	F45F2.9
F45F2.10	gene:WBGene00018482	0	0	0	0	0	0	F45F2.10
F45F2.11	gene:WBGene00018483	0	0	0	0	0	0	F45F2.11
F46C8.1	gene:WBGene00018484	0	0	0	0	0	0	F46C8.1
F46C8.3	gene:WBGene00018485	0	0	0	0	0	0	F46C8.3
glb-16	gene:WBGene00018486	0	0	0	0	0	0	GLoBin related
F46C8.8	gene:WBGene00018487	0	0	0	0	0	0	F46C8.8
acs-1	gene:WBGene00018488	0	0	0	0	0	0	Fatty Acid CoA Synthetase family
F46E10.2	gene:WBGene00018489	0	0	0	0	0	0	5H1
F46E10.3	gene:WBGene00018490	0	0	0	0	0	0	F46E10.3
mdh-1	gene:WBGene00018491	0	0	0	0	0	0	Malate DeHydrogenase
hpo-26	gene:WBGene00018492	0	0	0	0	0	0	hpo-26
F46F5.1	gene:WBGene00018493	0	0	0	0	0	0	F46F5.1
F46F5.5	gene:WBGene00018496	0	0	0	0	0	0	F46F5.5
msrp-3	gene:WBGene00018497	0	0	0	0	0	0	MS Related Protein
F46F5.7	gene:WBGene00018498	0	0.295	0	0	0	0.1689	F46F5.7
F46F5.8	gene:WBGene00018499	0	0	0	0	0	0	F46F5.8
msrp-4	gene:WBGene00018500	0	0	0	0	0	0	MS Related Protein
F46F5.10	gene:WBGene00018501	0.2793	0	0	0	0	0	F46F5.10
F46F5.11	gene:WBGene00018502	0	0	0	0	0	0	F46F5.11
F46F5.13	gene:WBGene00018504	0	0	0	0	0	0	F46F5.13
F46F5.14	gene:WBGene00018505	0	0	0	0	0	0	F46F5.14
F46F5.15	gene:WBGene00018506	0	0	0	0	0	0	F46F5.15
F46F5.16	gene:WBGene00018507	0	0	0	0	0	0	F46F5.16
F46F11.1	gene:WBGene00018508	0	0	0	0	0	0	Inositol hexakisphosphate and diphosphoinositol-pentakisphosphate kinase
xrep-4	gene:WBGene00018509	0	0	0	0	0	0	xrep-4
F46F11.7	gene:WBGene00018510	0	0	0	0	0	0	F46F11.7
F46F11.8	gene:WBGene00018511	0	0	0	0	0	0	F46F11.8
trpp-8	gene:WBGene00018512	0	0.0889	0	0	0.1387	0	TRansport Protein Particle
F46F11.10	gene:WBGene00018513	0	1.2766	0	0	0	1.3953	F46F11.10
F46G11.1	gene:WBGene00018514	0	0	0	0	0	0	F46G11.1
F46G11.2	gene:WBGene00018515	0	0	0	0	0	0	F46G11.2
tag-257	gene:WBGene00018516	0	0	0	0	0	0	tag-257
F46G11.4	gene:WBGene00018517	0	0	0	0	0	0	F46G11.4
F46H5.2	gene:WBGene00018518	0	0.4762	0	0	0	0.1343	F46H5.2
F46H5.3	gene:WBGene00018519	0	0	0	0	0	0	Probable arginine kinase F46H5.3
F46H5.4	gene:WBGene00018520	0	0	0	0	0	0	F46H5.4
F46H5.5	gene:WBGene00018521	0	0	0	0	0	0	F46H5.5
F46H5.7	gene:WBGene00018522	0	0	0	0	0	0	F46H5.7
lact-1	gene:WBGene00018523	0	0	0	0	0	0	Beta-LACTamase domain containing
F47B3.1	gene:WBGene00018525	0	0	0	0	0	0	Protein-tyrosine-phosphatase
F47B3.2	gene:WBGene00018526	0	0	0	0	0	0	F47B3.2
F47B3.3	gene:WBGene00018527	0	0	0	0	0	0	F47B3.3
F47B3.4	gene:WBGene00018528	0	0	0	0	0	0	F47B3.4
F47B3.5	gene:WBGene00018529	0	0	0	0	0	0	F47B3.5
F47B3.6	gene:WBGene00018530	0	0	0	0	0	0	Protein-tyrosine-phosphatase
F47B3.7	gene:WBGene00018531	0	0	0	0	0	0	Protein-tyrosine-phosphatase
F47B7.1	gene:WBGene00018532	0	0	0	0	0	0	UPF0057 membrane protein F47B7.1
F47B7.2	gene:WBGene00018533	0	0	0	0	0	0	Sulfhydryl oxidase
F47B7.3	gene:WBGene00018534	0	0	0	0	0	0	F47B7.3
F47B7.4	gene:WBGene00018535	0	0	0	0	0	0	F47B7.4
F47B7.5	gene:WBGene00018536	0	0	0	0	0	0	F47B7.5
F47B7.6	gene:WBGene00018537	0	0	0	0	0	0	F47B7.6
marg-1	gene:WBGene00018538	0	0	0	0	0	0	Pharyngeal MARGginal cell marker
nhr-185	gene:WBGene00018539	0	0	0	0	0	0	Nuclear Hormone Receptor family
nhr-186	gene:WBGene00018541	0	0	0	0	0	0	Nuclear Hormone Receptor family
nhr-187	gene:WBGene00018542	0	0	0	0	0	0	Nuclear Hormone Receptor family
ugt-32	gene:WBGene00018543	0	0	0	0	0	0	UDP-GlucuronosylTransferase
nhr-188	gene:WBGene00018544	0	0	0	0	0	0	Nuclear Hormone Receptor family
nhr-189	gene:WBGene00018545	0	0	0	0	0	0	Nuclear Hormone Receptor family
clec-78	gene:WBGene00018547	1.1976	0	0	0	0	0	C-type LECtin
clec-79	gene:WBGene00018548	0	0	0	0	0	0	C-type LECtin
F47C12.6	gene:WBGene00018549	0	0	0	0	0	0	F47C12.6
F47C12.7	gene:WBGene00018550	0	0	0	0	0	0	F47C12.7
F47C12.8	gene:WBGene00018551	0	0	0	0	0	0	F47C12.8
srt-19	gene:WBGene00018552	0	0	0	0	0	0	Serpentine Receptor%2C class T
srt-3	gene:WBGene00018554	0	0	0	0	0	0	Serpentine Receptor%2C class T
srt-35	gene:WBGene00018555	0	0	0	0	0	0	Serpentine Receptor%2C class T
srt-36	gene:WBGene00018556	0	0	0	0	0	0	Serpentine Receptor%2C class T
srt-38	gene:WBGene00018557	0	0	0	0	0	0	Serpentine Receptor%2C class T
srt-20	gene:WBGene00018558	0	0	0	0	0	0	Serpentine Receptor%2C class T
srt-37	gene:WBGene00018559	0	0	0	0	0	0	Serpentine Receptor%2C class T
F47D12.3	gene:WBGene00018560	0	0	0	0	0	0	F47D12.3
gadr-3	gene:WBGene00018561	0	0	0	0	0	0	Gastrulation-defective protein 3
F47D12.6	gene:WBGene00018562	0	0	0	0	0	0	F47D12.6
F47D12.7	gene:WBGene00018563	0	0	0	0	0	0	Kelch repeat and BTB domain-containing protein F47D12.7
F47D12.9	gene:WBGene00018564	1.5152	0.1332	1.4085	0	0.0704	0	Uncharacterized WD repeat-containing protein F47D12.9
F47E1.1	gene:WBGene00018565	0	0	0	0	0	0	F47E1.1
F47E1.2	gene:WBGene00018566	0	0	0	0	0	0	Solute carrier organic anion transporter family member
F47E1.3	gene:WBGene00018567	0	0	0	0	0	0	F47E1.3
F47E1.4	gene:WBGene00018568	0	0	0	0	0	0	Solute carrier organic anion transporter family member
F47F2.1	gene:WBGene00018569	0	0	0	0	0	0	cAMP-dependent protein kinase%2C catalytic subunit-like
F47F2.2	gene:WBGene00018570	0	0	0	0	0	0	F47F2.2
F47F2.3	gene:WBGene00018571	0.678	0	0	0	0	0	F47F2.3
lin-42	gene:WBGene00018572	0	0.0488	0	0	0.0197	0	Period protein homolog lin-42
oac-30	gene:WBGene00018573	0	0	0	0	0	0	O-ACyltransferase homolog
clec-119	gene:WBGene00018575	0	0	0	0	0	0	C-type LECtin
F47G3.1	gene:WBGene00018576	0	0.3249	0	0	0.4367	0.1838	F47G3.1
F47G3.3	gene:WBGene00018578	0.6472	0	0	0	0	0	F47G3.3
acs-16	gene:WBGene00018579	0	0	0	0	0	0	Fatty Acid CoA Synthetase family
F47G6.3	gene:WBGene00018580	0	0	0	0	0	0	F47G6.3
F48A9.1	gene:WBGene00018581	0.3003	0	0	0	0	0	F48A9.1
F48A9.2	gene:WBGene00018582	0	0.4115	0	0	0	0.8403	F48A9.2
F48A11.4	gene:WBGene00018585	0	0	0	0	0	0	F48A11.4
ubxn-3	gene:WBGene00018586	0	0	0	0	0	0	UBX-containing protein in Nematodes
F48B9.1	gene:WBGene00018587	0	0	0	0	0	0	F48B9.1
F48B9.3	gene:WBGene00018589	0	0	0	0	0	0	F48B9.3
nlp-37	gene:WBGene00018590	0	0	0	0	0	0	Neuropeptide-Like Protein%3B Pigment dispersing factor 2
npax-2	gene:WBGene00018591	0	0	0	0	0	0	N-terminal PAX (PAI domain only) protein
F48B9.8	gene:WBGene00018593	0	0	0	0	0	0	F48B9.8
aman-3	gene:WBGene00018594	0	0	0	0	0	0	Alpha-mannosidase
fbxa-145	gene:WBGene00018595	0	0	0	0	0	0	F-box A protein
F48C1.3	gene:WBGene00018596	0	0	0	0	0	0	F48C1.3
F48C1.5	gene:WBGene00018598	0	0	0	0	0	0	F48C1.5
F48C1.6	gene:WBGene00018599	0	0	0	0	0	0	F48C1.6
F48C1.8	gene:WBGene00018600	0	0.1905	0	0	0.2222	0	F48C1.8
F48C1.9	gene:WBGene00018601	0.6349	1.087	0	0	0	2.2727	F48C1.9
F48D6.4	gene:WBGene00018602	0	0	0	0	0	0	F48D6.4
F48E3.2	gene:WBGene00018603	0	0	0	0	0	0	F48E3.2
uggt-1	gene:WBGene00018604	0.2667	0	0	0	0	0	UDP-Glucose Glycoprotein glucosylTransferase
F48E3.4	gene:WBGene00018605	0	0	0	0	0	0	F48E3.4
F48E3.6	gene:WBGene00018606	0	0.3968	0	0	0	0.7937	F48E3.6
F48E3.8	gene:WBGene00018607	0	0.0589	0	0	0.0793	0.0413	F48E3.8
F48E3.9	gene:WBGene00018608	0	0	0	0	0	0	F48E3.9
F48E8.2	gene:WBGene00018609	0	0	0	0	0	0	F48E8.2
F48E8.3	gene:WBGene00018610	0	0	0	0	0	0	F48E8.3
F48E8.4	gene:WBGene00018611	0	0	0	0	0	0	F48E8.4
disl-2	gene:WBGene00018612	0	0	0	0	0	0	DIS3-like exonuclease 2
skpt-1	gene:WBGene00018613	0	0	0	0	0	0	SKP2 (S phase Kinase associated Protein Two) homolog
pals-31	gene:WBGene00018614	0	0	0	0	0	0	Protein containing ALS2cr12 (ALS2CR12) domain
F48G7.4	gene:WBGene00018615	0	0	0	0	0	0	F48G7.4
F48G7.5	gene:WBGene00018616	0	0	0	0	0	0	F48G7.5
srt-17	gene:WBGene00018617	0	0	0	0	0	0	Serpentine Receptor%2C class T
F48G7.7	gene:WBGene00018618	0	0	0	0	0	0	F48G7.7
F48G7.8	gene:WBGene00018619	0	0	0	0	0	0	F48G7.8
F48G7.9	gene:WBGene00018620	0	0	0	0	0	0	F48G7.9
F48G7.10	gene:WBGene00018621	0	0	0	0	0	0	F48G7.10
nhr-190	gene:WBGene00018622	0	0	0	0	0	0	Nuclear Hormone Receptor family
F48G7.12	gene:WBGene00018623	0	0	0	0	0	0	F48G7.12
F48G7.13	gene:WBGene00018624	0.9259	0	0	0	0	0	F48G7.13
prp-17	gene:WBGene00018625	0	0	0	0	0	0	Yeast PRP (Splicing factor) related
F49D11.2	gene:WBGene00018626	0	0	0	0	0	0	F49D11.2
F49D11.3	gene:WBGene00018627	0	0	0	0	0	0	F49D11.3
F49D11.4	gene:WBGene00018628	0	0	0	0	0	0	F49D11.4
F49D11.6	gene:WBGene00018630	0	0	0	0	0	0	F49D11.6
F49D11.7	gene:WBGene00018631	0	0	0	0	0	0	F49D11.7
tag-296	gene:WBGene00018632	0	0	0	0	0	0	tag-296
F49E7.2	gene:WBGene00018634	0	0	0	0	0	0	F49E7.2
nprl-2	gene:WBGene00018635	0	0	0	0	0	0	Nitrogen Permease Regulator Like homolog
F49E8.2	gene:WBGene00018636	0	0	0	0	0	0	F49E8.2
F49E8.6	gene:WBGene00018637	0	0	0	0	0	0	F49E8.6
F49E8.7	gene:WBGene00018638	0	0	0	0	0	0	F49E8.7
tbc-16	gene:WBGene00018639	0	0	0	0	0	0	TBC (Tre-2/Bub2/Cdc16) domain family
F49E10.2	gene:WBGene00018640	0	0	0	0	0	0	F49E10.2
F49E10.4	gene:WBGene00018641	0	0	0	0	0	0	F49E10.4
drd-50	gene:WBGene00018643	0	0	0	0	0	0	Dietary restriction down regulated
F49F1.5	gene:WBGene00018645	0	0	0	0	0	0	F49F1.5
mul-1	gene:WBGene00018646	0	0	0	0	0	0	Mucin Like protein
F49F1.7	gene:WBGene00018647	0.5102	0	0	0	0	0	F49F1.7
F49F1.8	gene:WBGene00018648	0	0	0	0	0	0	F49F1.8
F49F1.9	gene:WBGene00018649	0	0	0	0	0	0	Galectin
F49F1.10	gene:WBGene00018650	0	0	0	0	0	0	Galectin
F49F1.11	gene:WBGene00018651	0	0	0	0	0	0	Galectin
F49F1.12	gene:WBGene00018652	0	0	0	0	0	0	F49F1.12
F49H12.2	gene:WBGene00018653	0	0	0	0	0	0	F49H12.2
F49H12.3	gene:WBGene00018654	0	0	0	0	0	0	F49H12.3
F49H12.4	gene:WBGene00018655	0	0	0	0	0	0	F49H12.4
F49H12.5	gene:WBGene00018656	0	0	0	0	0	0	F49H12.5
acl-4	gene:WBGene00018657	0	0	0	0	0	0	ACyLtransferase-like
F52C6.2	gene:WBGene00018659	0	0	0	0	0	0	F52C6.2
F52C6.3	gene:WBGene00018660	0	0	0	0	0	0	F52C6.3
F52C6.4	gene:WBGene00018661	0	0	0	0	0	0	F52C6.4
math-31	gene:WBGene00018663	0	0	0	0	0	0	MATH (Meprin-associated Traf homology) domain containing
bath-4	gene:WBGene00018665	0	0	0	0	0	0	BTB and MATH domain containing
bath-7	gene:WBGene00018667	0	0	0	0	0	0	BTB and MATH domain containing
bath-2	gene:WBGene00018668	0	0	0	0	0	0	BTB and MATH domain containing
F52C6.12	gene:WBGene00018669	0	0.4367	0	0.5	0.2364	0	F52C6.12
F52C6.13	gene:WBGene00018670	0	0	0	0	0	0	F52C6.13
F52C6.14	gene:WBGene00018671	0	0	0	0	0	0	F52C6.14
sorf-2	gene:WBGene00018672	0	0	0	0	0	0	Uncharacterized WD repeat-containing protein F52C9.1
F52C9.3	gene:WBGene00018674	0	0	0	0	0	0	F52C9.3
F52C9.5	gene:WBGene00018675	0	0	0	0	0	0	F52C9.5
F52C12.1	gene:WBGene00018678	0	0	0	0	0	0	Probable tyrosyl-DNA phosphodiesterase
F52C12.2	gene:WBGene00018679	0	0	0	0	0	0	Probable ribosome biogenesis protein CELE_F52C12.2
tsen-54	gene:WBGene00018680	0	0	0	0	0	0	Trna (tRNA) Splicing ENdonuclease subunit related
denn-4	gene:WBGene00018681	0	0	0	0	0	0	DENN domain type RAB GEF
aagr-4	gene:WBGene00018682	0.6734	0	0	0	0	0	Acid Alpha Glucosidase Relate
F52D1.2	gene:WBGene00018683	0	0	0	0	0	0	F52D1.2
fbxa-41	gene:WBGene00018684	0	0	0	0	0	0	F-box A protein
F52D2.5	gene:WBGene00018687	0	0.9091	0	0	0	2.5641	F52D2.5
F52D2.6	gene:WBGene00018688	0.6849	0	0	0	0	0	F52D2.6
F52D2.7	gene:WBGene00018689	0	0.1484	0	0	0.2525	0	F52D2.7
fbxa-46	gene:WBGene00018690	0	0	0	0	0	0	F-box A protein
fbxa-17	gene:WBGene00018691	0	0	0	0	0	0	F-box A protein
F52E1.2	gene:WBGene00018692	0	0	0	0	0	0	F52E1.2
F52E1.3	gene:WBGene00018693	0	0	0	0	0	0	F52E1.3
F52E1.5	gene:WBGene00018694	0	0	0	0	0	0	F52E1.5
pho-6	gene:WBGene00018696	0	0	0	0	0	0	Intestinal acid PHOsphatase
F52E1.9	gene:WBGene00018697	0	0	0	0	0	0	F52E1.9
vha-18	gene:WBGene00018698	0	0	0	0	0	0	Probable V-type proton ATPase subunit H 1
lmd-3	gene:WBGene00018700	2.2989	0.074	0.7246	0	0.0189	0.045	LysM Domain (Peptidoglycan binding) protein
pccb-1	gene:WBGene00018701	0	0	0	0	0	0	Propionyl Coenzyme A Carboxylase Beta subunit
F52E4.5	gene:WBGene00018702	0	0	0	0	0	0	F52E4.5
sec-3	gene:WBGene00018703	0	0	0	0	0	0	Exocyst complex component 1
ztf-13	gene:WBGene00018704	0	0	0	0	0	0	Zinc finger putative Transcription Factor family
F52F10.2	gene:WBGene00018706	0	1.0753	5.5556	0	1.4286	0.9231	F52F10.2
oac-31	gene:WBGene00018707	0	0	0	0	0	0	O-ACyltransferase homolog
oac-32	gene:WBGene00018708	0	0	0	0	0	0	O-ACyltransferase homolog
srsx-8	gene:WBGene00018709	0	0	0	0	0	0	Serpentine Receptor%2C class SX
F52G3.1	gene:WBGene00018710	0	0	0	0	0	0	F52G3.1
F52G3.3	gene:WBGene00018711	0	0	0	0	0	0	F52G3.3
F52G3.4	gene:WBGene00018712	0	0	0	0	0	0	F52G3.4
F52G3.5	gene:WBGene00018713	0	0	0	0	0	0	F52G3.5
F52H2.1	gene:WBGene00018714	0	0	0	0	0	0	F52H2.1
F52H2.3	gene:WBGene00018715	0	0	0	0	0	0	F52H2.3
F52H2.4	gene:WBGene00018716	0	0	0	0	0	0	F52H2.4
F52H2.5	gene:WBGene00018717	0.3135	0	0	0	0	0	F52H2.5
F52H2.6	gene:WBGene00018718	0	0.1376	0	0	0.2353	0	Diminuto-like protein
F52H2.7	gene:WBGene00018719	0	0	0	0	0	0	F52H2.7
F53A3.1	gene:WBGene00018720	0	0	0	0	0	0	F53A3.1
polh-1	gene:WBGene00018721	0	0	0	0	0	0	DNA polymerase eta%3B POLH (DNA polymerase eta) homolog
F53A3.7	gene:WBGene00018723	0	0	0	0	0	0	F53A3.7
F53A9.1	gene:WBGene00018724	0	0	0	0	0	0	F53A9.1
kreg-1	gene:WBGene00018725	0	0	0	0	0	0	kreg-1
F53A9.3	gene:WBGene00018726	0	0	0	0	0	0	F53A9.3
jbts-14	gene:WBGene00018727	0	0	0	0	0	0	Transmembrane protein 237 homolog
frpr-8	gene:WBGene00018728	0	0	0	0	0	0	FMRFamide Peptide Receptor family
F53A9.6	gene:WBGene00018729	0	2.5641	0	3.5714	1.9231	1.2821	F53A9.6
F53A9.7	gene:WBGene00018730	0	0	0	0	0	0	F53A9.7
F53A9.8	gene:WBGene00018731	0	0	0	0	0	0	F53A9.8
F53A9.9	gene:WBGene00018732	0	0	0	0	0	0	F53A9.9
F53A10.2	gene:WBGene00018734	0	0	0	0	0	0	Rap1GAP
F53B1.2	gene:WBGene00018735	0	0.2183	0	0	0.7463	0	Sphingomyelin synthase-related 1
F53B1.3	gene:WBGene00018736	0	0	0	0	0	0	F53B1.3
F53B1.4	gene:WBGene00018737	0	0	0	0	0	0	F53B1.4
swip-10	gene:WBGene00018738	0	0	0	0	0	0	SWimming Induced Paralysis
F53B1.8	gene:WBGene00018739	0	0	0	0	0	0	Solute carrier organic anion transporter family member
tra-4	gene:WBGene00018740	0.2976	0	0	0	0	0	TRAnsformer: XX animals transformed into males
comt-1	gene:WBGene00018741	0	0.119	0	0	0	0.2088	Catechol-O-MethylTransferase family
F53B3.3	gene:WBGene00018742	0	0.2114	0	0	0	0.4202	F53B3.3
F53B3.5	gene:WBGene00018743	0	0	0	0	0	0	F53B3.5
F53B3.6	gene:WBGene00018744	0	0	0	0	0	0	F53B3.6
F53C3.1	gene:WBGene00018745	0	0	0	0	0	0	F53C3.1
fbxb-103	gene:WBGene00018746	0	0	0	0	0	0	F-box B protein
F53C3.3	gene:WBGene00018747	0.6192	0	0	0	0	0	F53C3.3
F53C3.4	gene:WBGene00018748	0.2833	0.625	0	0	0.3289	0.3704	F53C3.4
F53C3.5	gene:WBGene00018749	0	0.5435	0	0	0	0.9434	F53C3.5
F53C3.6	gene:WBGene00018750	0	0	0	0	0	0	F53C3.6
F53C3.7	gene:WBGene00018751	0	0	0	0	0	0	F53C3.7
F53C3.8	gene:WBGene00018752	0	0	0	0	0	0	F53C3.8
F53C3.11	gene:WBGene00018754	0	0	0	0	0	0	F53C3.11
bcmo-2	gene:WBGene00018755	0	0	0	0	0	0	Beta-Carotene 15%2C15'-MonoOxygenase
F53C3.13	gene:WBGene00018756	0	0	0	0	0	0	F53C3.13
tag-304	gene:WBGene00018757	0	0	0	0	0	0	tag-304
F53E10.1	gene:WBGene00018758	0	0	0	0	0	0	F53E10.1
irg-3	gene:WBGene00018760	0	0	0	0	0	0	Infection Response protein
F53E10.5	gene:WBGene00018761	0	0	0	0	0	0	F53E10.5
F53E10.6	gene:WBGene00018762	0	0	0	0	0	0	RRP15-like protein
F53F10.1	gene:WBGene00018763	0	0	0	0	0	0	F53F10.1
F53F10.2	gene:WBGene00018764	0	0	0	0	0	0	F53F10.2
mpc-2	gene:WBGene00018765	0	0	0	0	0	0	Probable mitochondrial pyruvate carrier 2
F53G2.1	gene:WBGene00018766	0	0.1606	0	0	0.2301	0	F53G2.1
F53G2.2	gene:WBGene00018767	0	0	0	0	0	0	F53G2.2
F53G2.3	gene:WBGene00018768	0	0	0	0	0	0	F53G2.3
mnat-1	gene:WBGene00018769	0	0	0	0	0	0	MNAT (Menage a trois) TFIIH subunit
F53G2.8	gene:WBGene00018770	0	0	0	0	0	0	F53G2.8
duox-2	gene:WBGene00018771	0	0	0	0	0	0	DUal OXidase
F53G12.4	gene:WBGene00018772	0	0	0	0	0	0	F53G12.4
F53G12.8	gene:WBGene00018773	0	0	0	0	0	0	F53G12.8
F53G12.9	gene:WBGene00018774	0	0	0	0	0	0	F53G12.9
F53H1.1	gene:WBGene00018776	0	0.3046	0	0	0.0627	0.1117	F53H1.1
F53H1.3	gene:WBGene00018777	0	0	0	0	0	0	F53H1.3
F53H1.4	gene:WBGene00018778	0	0	0	0	0	0	F53H1.4
F53H8.3	gene:WBGene00018779	0	0	0	0	0	0	F53H8.3
F54A3.2	gene:WBGene00018781	0	0	0	0	0	0	F54A3.2
cct-3	gene:WBGene00018782	0	0	0	0	0	0	T-complex protein 1 subunit gamma
cbs-2	gene:WBGene00018783	0	0	0	0	0	0	Cystathionine Beta-Synthase
F54A3.5	gene:WBGene00018784	0	0	0	0	0	0	MICOS complex subunit Mic10
F54A3.6	gene:WBGene00018785	0	0	0	0	0	0	F54A3.6
hmbx-1	gene:WBGene00018786	0	0	0	0	0	0	HMBOX (Mammalian HoMeoBOX gene) homolog
cutl-20	gene:WBGene00018787	0	0	0	0	0	0	CUTiclin-Like
shc-1	gene:WBGene00018788	0	0	0	0	0	0	SHC-transforming protein homolog 1
F54C1.1	gene:WBGene00018789	0.7673	0.117	0	3.4483	0.202	0	F54C1.1
F54C1.6	gene:WBGene00018791	0.7979	0	0	0	0	0	F54C1.6
F54C1.8	gene:WBGene00018792	0.2639	0	0	0	0	0	F54C1.8
mrpl-40	gene:WBGene00018793	0	0	0	0	0	0	Mitochondrial Ribosomal Protein%2C Large
attf-3	gene:WBGene00018794	0	0.1641	0	0	0.233	0	AT hook Transcription Factor family
F54C4.4	gene:WBGene00018795	0	0	0	0	0	0	F54C4.4
F54D7.2	gene:WBGene00018797	0	0	0	0	0	0	F54D7.2
gnrr-1	gene:WBGene00018798	0	0.2907	0	0	0.2155	0	GoNadotropin-Releasing hormone Receptor (GnRHR) related
F54D8.6	gene:WBGene00018802	0	0	0	0	0	0	F54D8.6
fbxa-24	gene:WBGene00018803	0	0	0	0	0	0	F-box A protein
F54D10.3	gene:WBGene00018804	0	0	0	0	0	0	F54D10.3
F54D10.4	gene:WBGene00018805	0	0	0	0	0	0	F54D10.4
F54D10.5	gene:WBGene00018806	0	0	0	0	0	0	F54D10.5
F54D10.7	gene:WBGene00018808	0	0	0	0	0	0	F54D10.7
F54D10.8	gene:WBGene00018809	0	0	0	0	0	0	F54D10.8
F54D10.9	gene:WBGene00018810	0	0	0	0	0	0	F54D10.9
pmt-2	gene:WBGene00018811	0	0	0	0	0	0	Phosphoethanolamine MethylTransferase
sumv-2	gene:WBGene00018812	0	0	0	0	0	0	sumv-2
F54D11.3	gene:WBGene00018813	0	0	0	0	0	0	F54D11.3
F54D11.4	gene:WBGene00018814	0	0	0	0	0	0	F54D11.4
F54D12.1	gene:WBGene00018815	0	0	0	0	0	0	F54D12.1
F54D12.2	gene:WBGene00018816	0	0	0	0	0	0	F54D12.2
F54D12.4	gene:WBGene00018817	0	0	0	0	0	0	F54D12.4
rog-1	gene:WBGene00018819	0	0	0	0	0	0	Ras activating factor in development Of Germline
F54D12.7	gene:WBGene00018820	0	0	0	0	0	0	F54D12.7
F54D12.8	gene:WBGene00018821	0	0	0	0	0	0	F54D12.8
F54D12.9	gene:WBGene00018822	0	0	0	0	0	0	F54D12.9
F54E2.1	gene:WBGene00018823	0	0	0	0	0	0	F54E2.1
F54E2.2	gene:WBGene00018824	0	0	0	0	0	0	F54E2.2
F54E2.5	gene:WBGene00018825	0	0	0	0	0	0	F54E2.5
srt-34	gene:WBGene00018826	0.8403	0	0	0	0	0	Serpentine Receptor%2C class T
pst-2	gene:WBGene00018827	0	0	0	0	0	0	Adenosine 3'-phospho 5'-phosphosulfate transporter 2
sdz-21	gene:WBGene00018828	0	0	0	0	0	0	SKN-1 Dependent Zygotic transcript
F54E7.6	gene:WBGene00018829	0	0	0	0	0	0	F54E7.6
ska-3	gene:WBGene00018830	0	0	0	0	0	0	Spindle and Kinetochore-Associated protein homolog
F54E7.9	gene:WBGene00018831	0	0	0	0	0	0	F54E7.9
ztf-1	gene:WBGene00018833	0	0	0	0	0	0	Zinc finger transcription factor family protein 1
F54F2.6	gene:WBGene00018834	0.7853	0	0	0	0	0	F54F2.6
F54F2.7	gene:WBGene00018835	0	0	0	0	0	0	F54F2.7
F54F2.9	gene:WBGene00018836	0	0	0	0	0	0	F54F2.9
F54G2.1	gene:WBGene00018837	0	0.0408	0	0	0.0373	0	F54G2.1
F54G2.2	gene:WBGene00018838	0	0	0	0	0	0	F54G2.2
F54H5.2	gene:WBGene00018839	0	0	0	0	0	0	F54H5.2
F54H5.3	gene:WBGene00018840	0	0	0	0	0	0	Major sperm protein
F54H5.5	gene:WBGene00018841	0	0	0	0	0	0	F54H5.5
F54H12.2	gene:WBGene00018842	0	0	0	0	0	0	F54H12.2
F54H12.4	gene:WBGene00018844	0	0	0	0	0	0	F54H12.4
F54H12.5	gene:WBGene00018845	0	0	0	0	0	0	F54H12.5
eef-1B.1	gene:WBGene00018846	0	0	0	0	0	0	Probable elongation factor 1-beta/1-delta 1
2019-03-06	gene:WBGene00018847	0	0	0	0	0	0	MARCH (Membrane-Associated Ring finger (C3HC4)) homolog
F55A3.2	gene:WBGene00018848	0	0	0	0	0	0	F55A3.2
spt-16	gene:WBGene00018849	0	0	0	0	0	0	FACT complex subunit spt-16
gpx-8	gene:WBGene00018850	0	0	0	0	0	0	Glutathione PeroXidase
F55A3.6	gene:WBGene00018851	0	0	0	0	0	0	F55A3.6
sec-22	gene:WBGene00018853	0	0	0	0	0	0	Yeast SEC homolog
nlf-1	gene:WBGene00018854	0	0	0	0	0	0	NCA Localization Factor
F55A4.3	gene:WBGene00018855	0.3058	0	0	0	0	0	F55A4.3
stau-1	gene:WBGene00018857	0	0.063	0	0	0.0927	0	STAUfen (DsRNA binding protein) homolog
F55A4.7	gene:WBGene00018859	0	0	0	0	0	0	F55A4.7
vpat-1	gene:WBGene00018860	0	0	0	0	0	0	Vesicular PolyAmine Transporter
cutl-21	gene:WBGene00018861	0	0	0	0	0	0	CUTiclin-Like
F55A12.2	gene:WBGene00018863	0	0	0	0	0	0	F55A12.2
F55A12.5	gene:WBGene00018864	0	0	0	0	0	0	F55A12.5
F55A12.6	gene:WBGene00018865	0	0	0	0	0	0	F55A12.6
nath-10	gene:WBGene00018866	0.2653	0	0	0	0	0	RNA cytidine acetyltransferase
F55A12.10	gene:WBGene00018867	0	0	0	0	0	0	F55A12.10
F55C7.2	gene:WBGene00018868	0	0	0	0	0	0	F55C7.2
rfip-1	gene:WBGene00018869	0	0	0	0	0	0	Rab-11 Family Interacting-Protein
F55C12.2	gene:WBGene00018870	0	0	0	0	0	0	F55C12.2
F55C12.4	gene:WBGene00018871	0	0	0	0	0	0	F55C12.4
F55C12.5	gene:WBGene00018872	0	0	0	0	0	0	F55C12.5
F55C12.6	gene:WBGene00018873	0	0	0	0	0	0	F55C12.6
tag-234	gene:WBGene00018874	0.3058	0	0	0	0	0	tag-234
F55D1.1	gene:WBGene00018875	0	0	0	0	0	0	F55D1.1
F55D1.2	gene:WBGene00018876	0	0	0	0	0	0	F55D1.2
aman-1	gene:WBGene00018877	0	0.3673	0	0	0	0.2222	Alpha-mannosidase
glit-1	gene:WBGene00018878	0	0	0	0	0	0	GLIoTactin (Drosophila neuroligin-like) homolog
F55D10.4	gene:WBGene00018879	0	0	0	0	0	0	F55D10.4
acc-3	gene:WBGene00018880	0	0	0	0	0	0	Acetylcholine-gated Chloride Channel%3B Acetylcholine-gated chloride channel subunit ACC-3
F55E10.1	gene:WBGene00018881	0	0	0	0	0	0	F55E10.1
F55E10.2	gene:WBGene00018882	0	0	0	0	0	0	F55E10.2
F55E10.4	gene:WBGene00018883	0	0	0	0	0	0	F55E10.4
F55E10.5	gene:WBGene00018884	0	0	0	0	0	0	F55E10.5
drd-5	gene:WBGene00018885	0.6309	0	0	0	0	0	Dietary restriction down regulated
npr-28	gene:WBGene00018886	0	0.7339	0	0	0	1.1594	NeuroPeptide Receptor family
F55F1.2	gene:WBGene00018888	0	0	0	0	0	0	F55F1.2
F55F8.2	gene:WBGene00018890	0	0	0	0	0	0	F55F8.2
F55F8.3	gene:WBGene00018891	0	0	0	0	0	0	Periodic tryptophan protein 2 homolog
cir-1	gene:WBGene00018892	0	0	0	0	0	0	CIR (Transcription factor CBF1 Interacting coRepressor) homolog%3B CIR-1
wdr-12	gene:WBGene00018893	0	0	0	0	0	0	Ribosome biogenesis protein WDR12 homolog
mff-2	gene:WBGene00018894	0	0	0	0	0	0	Mitochondrial Fission Factor
F55F8.7	gene:WBGene00018895	0	0	0	0	0	0	Protein-tyrosine-phosphatase
F55F8.8	gene:WBGene00018896	0	0	0	0	0	0	F55F8.8
zipt-2.4	gene:WBGene00018897	0	0	0	0	0	0	Zrt (ZRT)%2C Irt-(IRT-) like Protein Transporter
F55F10.1	gene:WBGene00018898	0	0	0	0	0	0	Midasin
F55G1.1	gene:WBGene00018899	0	0	0	0	0	0	F55G1.1
rod-1	gene:WBGene00018900	0	0	0	0	0	0	Kinetochore-associated protein rod-1
F55G1.5	gene:WBGene00018901	0	0	0	0	0	0	F55G1.5
F55G1.6	gene:WBGene00018902	0	0	0	0	0	0	F55G1.6
F55G1.7	gene:WBGene00018903	0	0	0	0	0	0	F55G1.7
F55G1.9	gene:WBGene00018904	0	0	0	0	0	0	Putative pyrroline-5-carboxylate reductase
egas-4	gene:WBGene00018906	0	0	0	0	0	0	EGF plus ASC domain ion channel
F55G1.15	gene:WBGene00018907	0	0.1825	2.6316	0	0.4167	0	F55G1.15
fncm-1	gene:WBGene00018908	0	0	0	0	0	0	FANCM (Fanconi anemia complex component M) homolog
slx-1	gene:WBGene00018909	0	0	0	0	0	0	Structure-specific endonuclease subunit SLX1 homolog
F56A4.2	gene:WBGene00018910	1.1527	0.3704	0	0	0	0.5263	C-type LECtin
F56A4.3	gene:WBGene00018911	0	0.3663	0	0	0.4338	0	F56A4.3
F56A4.4	gene:WBGene00018912	0.2976	0	0	0	0	0	F56A4.4
F56A4.5	gene:WBGene00018913	0	0	0	0	0	0	F56A4.5
str-267	gene:WBGene00018915	0.2545	0	0	0	0	0	Seven TM Receptor
irld-35	gene:WBGene00018917	0	0.2915	0	0	0.3774	0	Insulin/EGF-Receptor L Domain protein
F56A4.10	gene:WBGene00018918	0	0.335	0	0	0.6849	0	F56A4.10
F56A4.12	gene:WBGene00018920	0	0	0	0	0	0	F56A4.12
sago-2	gene:WBGene00018921	0	0	0	0	0	0	Piwi-like protein
eme-1	gene:WBGene00018923	0	0	0	0	0	0	Essential Meiotic Endonuclease
F56A11.4	gene:WBGene00018924	0	0	0	0	0	0	F56A11.4
F56A11.5	gene:WBGene00018925	0	0	0	0	0	0	F56A11.5
F56A11.6	gene:WBGene00018926	0	0	0	0	0	0	F56A11.6
F56A11.7	gene:WBGene00018927	0	0	0	0	0	0	F56A11.7
F56B3.2	gene:WBGene00018928	0	0	0	0	0	0	F56B3.2
F56B3.6	gene:WBGene00018930	0	0	0	0	0	0	Receptor expression-enhancing protein
ugt-52	gene:WBGene00018931	0	0	0	0	0	0	UDP-GlucuronosylTransferase
mrpl-2	gene:WBGene00018932	0	0	0	0	0	0	Mitochondrial Ribosomal Protein%2C Large
F56B3.9	gene:WBGene00018933	0	0	0	0	0	0	F56B3.9
F56B3.11	gene:WBGene00018934	0	0	0	0	0	0	F56B3.11
skr-18	gene:WBGene00018935	0	0	0	0	0	0	SKp1 Related (Ubiquitin ligase complex component)
F56B6.6	gene:WBGene00018937	0.3125	0	0	0	0	0	F56B6.6
F56C3.1	gene:WBGene00018938	0	0	0	0	0	0	F56C3.1
fbxa-190	gene:WBGene00018939	0	0	0	0	0	0	F-box A protein
F56C3.3	gene:WBGene00018940	0	0	0	0	0	0	F56C3.3
F56C3.4	gene:WBGene00018941	0.2817	0	0	0	0	0	F56C3.4
F56C3.5	gene:WBGene00018942	0	0.4831	0	0	0	0.8	F56C3.5
dgn-2	gene:WBGene00018943	0	0	0	0	0	0	DystroGlycaN
F56C3.7	gene:WBGene00018944	0	0	0	0	0	0	F56C3.7
F56C3.8	gene:WBGene00018945	0	0	0	0	0	0	F56C3.8
F56C3.9	gene:WBGene00018946	0	0	0	0	0	0	F56C3.9
F56C9.3	gene:WBGene00018948	0	0	0	0	0	0	F56C9.3
acbp-4	gene:WBGene00018949	0	0	0	0	0	0	Acyl-Coenzyme A Binding Protein
F56C9.6	gene:WBGene00018950	0	0	0	0	0	0	F56C9.6
F56C9.7	gene:WBGene00018951	0	0	0	0	0	0	F56C9.7
F56C9.8	gene:WBGene00018952	0	0	0	0	0	0	F56C9.8
F56C9.10	gene:WBGene00018953	0	0.0863	0	0	0	0.0711	F56C9.10
F56C9.11	gene:WBGene00018954	0	0	0	0	0	0	F56C9.11
F56C11.3	gene:WBGene00018955	0	0	0	0	0	0	Sulfhydryl oxidase
F56C11.5	gene:WBGene00018957	0	0	0	0	0	0	F56C11.5
F56C11.6	gene:WBGene00018958	0	0	0	0	0	0	Carboxylic ester hydrolase
F56D1.1	gene:WBGene00018959	0	0	0	0	0	0	Putative zinc finger protein F56D1.1
ilcr-2	gene:WBGene00018960	0	0	0	0	0	0	InterLeukin Cytokine Receptor related
mrps-16	gene:WBGene00018961	0	0	0	0	0	0	Probable 28S ribosomal protein S16%2C mitochondrial
ucr-1	gene:WBGene00018963	0	0	0	0	0	0	Cytochrome b-c1 complex subunit 1%2C mitochondrial
F56D2.2	gene:WBGene00018964	0	0	0	0	0	0	F56D2.2
F56D2.3	gene:WBGene00018965	0	0	0	0	0	0	F56D2.3
F56D2.5	gene:WBGene00018966	0	0	0	0	0	0	F56D2.5
ddx-15	gene:WBGene00018967	0	0	0	0	0	0	Pre-mRNA-splicing factor ATP-dependent RNA helicase ddx-15
F56D2.8	gene:WBGene00018968	0	0	0	0	0	0	F56D2.8
F56D3.1	gene:WBGene00018969	0	0	0	0	0	0	F56D3.1
clec-68	gene:WBGene00018970	0	0	0	0	0	0	C-type LECtin
clec-67	gene:WBGene00018971	0	0	0	0	0	0	C-type LECtin
srz-19	gene:WBGene00018972	0	0	0	0	0	0	Serpentine Receptor%2C class Z
srz-20	gene:WBGene00018973	0	0	0	0	0	0	Serpentine Receptor%2C class Z
fcho-1	gene:WBGene00018974	0	0	0	0	0	0	FCH domain Only (FCH stands for Fes/CIP4 homology domain)
F56E10.1	gene:WBGene00018975	0	0	0	0	0	0	F56E10.1
daam-1	gene:WBGene00018976	0	0.0295	0	0	0.0146	0	DAAM (Disheveled-Associated Activator of Morphogenesis) homolog
ttr-58	gene:WBGene00018978	0	0	0	0	0	0	TransThyretin-Related family domain
ttr-55	gene:WBGene00018979	0	0	0	0	0	0	TransThyretin-Related family domain
F56F4.3	gene:WBGene00018980	0	0	0	0	0	0	Transporter
F56F4.4	gene:WBGene00018981	0	0	0	0	0	0	F56F4.4
abt-6	gene:WBGene00018982	0	0	0	0	0	0	ABC Transporter family
F56F10.1	gene:WBGene00018984	0.9524	0	0	0	0	0	Putative serine protease F56F10.1
F56F10.2	gene:WBGene00018985	0	0	0	0	0	0	F56F10.2
cdo-1	gene:WBGene00018986	0	0.4292	2.5641	0	0.4444	0	Cysteine dioxygenase 1
lgl-1	gene:WBGene00018987	0	0	0	0	0	0	LGL-1%3B Lgl-1 protein
F56F11.1	gene:WBGene00018988	0	0	0	0	0	0	F56F11.1
F56F11.2	gene:WBGene00018989	0	0	0	0	0	0	F56F11.2
klf-1	gene:WBGene00018990	0	0.0939	3.3333	0	0.0671	0	Kruppel-Like Factor (Zinc finger protein)
F56F11.4	gene:WBGene00018991	0	0	0	0	0	0	F56F11.4
F56H1.3	gene:WBGene00018994	0	0	0	0	0	0	F56H1.3
ccpp-1	gene:WBGene00018995	0	0	0	0	0	0	Cytosolic carboxypeptidase 1
F57B9.1	gene:WBGene00018996	0	0	0	0	0	0	Putative pyridoxamine 5'-phosphate oxidase
F57B9.3	gene:WBGene00018997	0	0	0	0	0	0	F57B9.3
flap-1	gene:WBGene00018998	0	0	0	0	0	0	FLi1-Associated Protein homolog
F57B9.8	gene:WBGene00018999	0	0	0	0	0	0	Tyrosine-protein kinase
ipgm-1	gene:WBGene00019001	0	0	0	0	0	0	2%2C3-bisphosphoglycerate-independent phosphoglycerate mutase
F57B10.4	gene:WBGene00019002	0	0	0	0	0	0	F57B10.4
F57B10.5	gene:WBGene00019003	0.25	1.2195	0	0	2.2727	0.8333	F57B10.5
xpg-1	gene:WBGene00019004	0	0.2874	0	0	0.6711	0.1828	XPG (Xeroderma Pigmentosum group G) DNA repair gene homolog
F57B10.8	gene:WBGene00019005	0	0	0	0	0	0	F57B10.8
spg-20	gene:WBGene00019006	0	0	0	0	0	0	SPG (Spastic paraplegia)
ucr-11	gene:WBGene00019007	0	0	0	0	0	0	Ubiquinol-Cytochrome c oxidoReductase complex
pdxk-1	gene:WBGene00019008	0	0	0	0	0	0	Putative pyridoxal kinase
clec-90	gene:WBGene00019009	0	0	0	0	0	0	C-type LECtin
glo-2	gene:WBGene00019010	0	0	0	0	0	0	Biogenesis of lysosome-related organelles complex 1 subunit 6
F57C9.4	gene:WBGene00019011	0	0	0	0	0	0	F57C9.4
F57C9.6	gene:WBGene00019012	0	0	0	0	0	0	F57C9.6
tofu-4	gene:WBGene00019013	0	0	0	0	0	0	Twenty One u-rna (21U-RNA) biogenesis Fouled Up
F57C12.2	gene:WBGene00019014	0	0	0	0	0	0	F57C12.2
F57F4.1	gene:WBGene00019015	0	0	0	0	0	0	F57F4.1
F57F4.2	gene:WBGene00019016	0	0	0	0	0	0	F57F4.2
F57F4.4	gene:WBGene00019017	0	0.0517	0	0	0	0.0285	F57F4.4
abts-3	gene:WBGene00019018	0	0.3866	0	0	0.1262	0.3143	Anion transporter ABTS-3%3B Anion/Bicarbonate TranSporter family
frpr-10	gene:WBGene00019019	0	0.2169	0	0	0	0.6135	FMRFamide Peptide Receptor family
F57H12.5	gene:WBGene00019020	0	0	0	0	0	0	F57H12.5
F57H12.6	gene:WBGene00019021	0	0.6494	0	0	0	0.5	F57H12.6
F58A6.1	gene:WBGene00019022	0	0	0	0	0	0	F58A6.1
F58A6.2	gene:WBGene00019023	0	0	0	0	0	0	F58A6.2
F58A6.5	gene:WBGene00019024	0	0	0	0	0	0	F58A6.5
srb-16	gene:WBGene00019025	0	0	0	0	0	0	Serpentine Receptor%2C class B (Beta)
F58A6.9	gene:WBGene00019026	0	0	0	0	0	0	Major Sperm Protein
srb-12	gene:WBGene00019027	0	0	0	0	0	0	Serpentine Receptor%2C class B (Beta)
srb-13	gene:WBGene00019028	0	0	0	0	0	0	Serpentine Receptor%2C class B (Beta)
F58B6.1	gene:WBGene00019029	0	0.4518	0	0	0.4264	0.5128	F58B6.1
exc-6	gene:WBGene00019030	0	0	0	0	0	0	Excretory canal abnormal protein 6
srsx-17	gene:WBGene00019032	0	0	0	0	0	0	Serpentine Receptor%2C class SX
fbxb-25	gene:WBGene00019034	0	0	0	0	0	0	F-box B protein
fbxb-26	gene:WBGene00019035	0	0	0	0	0	0	F-box B protein
irld-36	gene:WBGene00019036	0	0	0	0	0	0	Insulin/EGF-Receptor L Domain protein
fbxb-17	gene:WBGene00019037	0	0	0	0	0	0	F-box B protein
irld-37	gene:WBGene00019038	0	0	0	0	0	0	Insulin/EGF-Receptor L Domain protein
fbxb-18	gene:WBGene00019039	0	0	0	0	0	0	F-box B protein
fbxb-19	gene:WBGene00019040	0	0	0	0	0	0	F-box B protein
fbxc-22	gene:WBGene00019041	0	0	0	0	0	0	F-box C protein
fbxc-21	gene:WBGene00019042	0	0	0	0	0	0	F-box C protein
fbxc-26	gene:WBGene00019043	0	0	0	0	0	0	F-box C protein
F58E1.13	gene:WBGene00019044	0	0	0	0	0	0	F58E1.13
fbxb-47	gene:WBGene00019045	0	0	0	0	0	0	F-box B protein
F58E2.2	gene:WBGene00019046	0	0	0	0	0	0	F58E2.2
F58E2.3	gene:WBGene00019047	0	0	0	0	0	0	F58E2.3
F58E2.4	gene:WBGene00019048	0	0	0	0	0	0	F58E2.4
F58E2.5	gene:WBGene00019049	0	0	0	0	0	0	F58E2.5
srz-23	gene:WBGene00019051	0	0	0	0	0	0	Serpentine Receptor%2C class Z
F58F6.3	gene:WBGene00019052	0	0	0	0	0	0	F58F6.3
F58F6.5	gene:WBGene00019053	0	0	0	0	0	0	F58F6.5
F58F6.6	gene:WBGene00019054	0	0	0	0	0	0	F58F6.6
F58F9.1	gene:WBGene00019055	0	0	0	0	0	0	F58F9.1
F58F9.3	gene:WBGene00019057	0	0	0	0	0	0	F58F9.3
F58F9.4	gene:WBGene00019058	0	0	0	0	0	0	F58F9.4
F58F9.6	gene:WBGene00019059	0	0	0	0	0	0	F58F9.6
acox-3	gene:WBGene00019060	0	0	0	0	0	0	Acyl-coenzyme A oxidase
F58F12.1	gene:WBGene00019061	0	0	0	0	0	0	ATP synthase subunit delta%2C mitochondrial
F58F12.2	gene:WBGene00019062	0	0	0	0	0	0	F58F12.2
F58F12.3	gene:WBGene00019063	0	1.5915	0	0	2.1277	1.4134	F58F12.3
myo-5	gene:WBGene00019064	0.2762	0.0509	5	0	0.2053	0	MYOsin heavy chain structural genes
F58G4.3	gene:WBGene00019065	0.3067	1.9108	0	0	0	2.1739	F58G4.3
sdz-23	gene:WBGene00019066	0	1.3793	0	0	0	1.4388	SKN-1 Dependent Zygotic transcript
F58H7.1	gene:WBGene00019067	0	0	0	0	0	0	F58H7.1
faah-3	gene:WBGene00019068	0	0	0	0	0	0	Fatty Acid Amide Hydrolase homolog
lgc-30	gene:WBGene00019069	0	0	0	0	0	0	Ligand-Gated ion Channel
F58H7.5	gene:WBGene00019070	0	0	0	0	0	0	F58H7.5
fbxc-8	gene:WBGene00019072	0	0	0	0	0	0	F-box C protein
fbxc-3	gene:WBGene00019073	0	0	0	0	0	0	F-box C protein
cpd-1	gene:WBGene00019074	0	0.1701	0	0	0.0943	0.2845	CarboxyPeptidase D family
F59A3.2	gene:WBGene00019075	0	0	0	0	0	0	F59A3.2
mrpl-24	gene:WBGene00019076	0	0	0	0	0	0	Probable 39S ribosomal protein L24%2C mitochondrial
zipt-11	gene:WBGene00019077	0	0	0	0	0	0	Zrt (ZRT)%2C Irt-(IRT-) like Protein Transporter
rpa-4	gene:WBGene00019079	0	0	0	0	0	0	Replication Protein A homolog
F59A3.7	gene:WBGene00019080	0	0	0	0	0	0	F59A3.7
F59A3.8	gene:WBGene00019081	0	0	0	0	0	0	Tyrosine-protein kinase
pup-3	gene:WBGene00019082	0	0	0	0	0	0	Poly(U) Polymerase
F59A3.10	gene:WBGene00019083	0	0	0	0	0	0	F59A3.10
F59A6.2	gene:WBGene00019084	0	1.2903	12.5	0	2.5641	0.8621	F59A6.2
F59A6.3	gene:WBGene00019085	0	0	0	0	0	0	F59A6.3
F59A6.4	gene:WBGene00019086	0.5435	0	0	0	0	0	F59A6.4
F59A6.5	gene:WBGene00019087	0	0	0	0	0	0	F59A6.5
clec-206	gene:WBGene00019089	0	0.2747	0	0	0.2342	0.3322	C-type LECtin
F59A7.2	gene:WBGene00019090	0	0	0	0	0	0	F59A7.2
srab-13	gene:WBGene00019091	0	0.3419	0	0	0	0.9756	Serpentine Receptor%2C class AB (Class A-like)
F59A7.5	gene:WBGene00019092	0	0.2695	0	0	0	0.1458	F59A7.5
F59A7.7	gene:WBGene00019094	0	0	0	0	0	0	F59A7.7
cysl-4	gene:WBGene00019096	0	0	0	0	0	0	Cysteine synthase
F59B1.2	gene:WBGene00019097	0	0	0	0	0	0	F59B1.2
F59B1.4	gene:WBGene00019098	0	0	0	0	0	0	F59B1.4
F59B1.6	gene:WBGene00019099	0	0	0	0	0	0	F59B1.6
F59B1.8	gene:WBGene00019100	0	0	0	0	0	0	F59B1.8
F59B1.10	gene:WBGene00019101	0.2994	0	0	0	0	0	F59B1.10
F59C12.3	gene:WBGene00019102	0.3096	0	0	0	0	0	F59C12.3
F59D6.1	gene:WBGene00019103	0	0	0	0	0	0	F59D6.1
asp-7	gene:WBGene00019104	0.8772	0	0	0	0	0	ASpartyl Protease
asp-8	gene:WBGene00019105	0	0.64	0	0	1.0638	0	ASpartyl Protease
irld-38	gene:WBGene00019106	0	0	0	0	0	0	Insulin/EGF-Receptor L Domain protein
chpf-2	gene:WBGene00019108	0	0	0	0	0	0	Calcineurin-like EF-Hand Protein Family member
F59E11.2	gene:WBGene00019109	0.9288	0	0	0	0	0	F59E11.2
F59E11.5	gene:WBGene00019111	0	0	0	0	0	0	F59E11.5
F59E11.6	gene:WBGene00019112	0	0	0	0	0	0	F59E11.6
F59E11.7	gene:WBGene00019113	0	0	0	0	0	0	F59E11.7
nhr-194	gene:WBGene00019114	0.304	0	0	0	0	0	Nuclear Hormone Receptor family
nhr-195	gene:WBGene00019115	0	0.4348	0	0	0	0.3717	Nuclear Hormone Receptor family
nhr-143	gene:WBGene00019116	0	0.3636	0	0	1.5152	0	Nuclear Hormone Receptor family
F59E12.1	gene:WBGene00019118	0	0	0	0	0	0	F59E12.1
F59E12.3	gene:WBGene00019119	0	0	0	0	0	0	F59E12.3
npl-4.1	gene:WBGene00019120	0	0	0	0	0	0	NPL (Yeast Nuclear Protein Localization) homolog
npl-4.2	gene:WBGene00019121	0	0	0	0	0	0	NPL (Yeast Nuclear Protein Localization) homolog
F59E12.6	gene:WBGene00019122	0	0	0	0	0	0	F59E12.6
F59E12.8	gene:WBGene00019123	0	0	0	0	0	0	F59E12.8
F59E12.9	gene:WBGene00019124	0	0	0	0	0	0	F59E12.9
ddl-1	gene:WBGene00019125	0	0	0	0	0	0	WASH complex subunit homolog 3
sam-4	gene:WBGene00019126	0	0	0	0	0	0	sam-4
cgt-3	gene:WBGene00019127	0	0	0	0	0	0	Ceramide glucosyltransferase 3
F59G1.4	gene:WBGene00019128	0	0	0	0	0	0	F59G1.4
F59G1.8	gene:WBGene00019129	0	0	0	0	0	0	F59G1.8
gbas-1	gene:WBGene00019130	0	0	0	0	0	0	Ga Binding and Activating and Spk (SPK) domain containing
bath-19	gene:WBGene00019132	0	0	0	0	0	0	BTB and MATH domain containing
F59H6.2	gene:WBGene00019133	0	0	0	0	0	0	F59H6.2
F59H6.5	gene:WBGene00019136	0	0	0	0	0	0	F59H6.5
bath-21	gene:WBGene00019138	0	0	0	0	0	0	BTB and MATH domain containing
bath-1	gene:WBGene00019139	0	0	0	0	0	0	BTB and MATH domain containing
bath-3	gene:WBGene00019140	0	0	0	0	0	0	BTB and MATH domain containing
bath-5	gene:WBGene00019141	0	0	0	0	0	0	BTB and MATH domain containing
btb-4	gene:WBGene00019142	0	0	0	0	0	0	BTB (Broad/complex/Tramtrack/Bric a brac) domain protein
H01M10.1	gene:WBGene00019143	0	0	0	0	0	0	H01M10.1
H01M10.2	gene:WBGene00019144	0	0	0	0	0	0	H01M10.2
H02F09.2	gene:WBGene00019145	0	0	0	0	0	0	H02F09.2
H02F09.3	gene:WBGene00019146	0.2857	0	0	0	0	0	H02F09.3
H03E18.1	gene:WBGene00019148	0	0	0	0	0	0	H03E18.1
H03E18.2	gene:WBGene00019149	0	0	0	0	0	0	H03E18.2
H04J21.1	gene:WBGene00019150	0	0	0	0	0	0	H04J21.1
pck-3	gene:WBGene00019151	0	0	0	0	0	0	Phosphoenolypyruvate CarboxyKinase
nspb-6	gene:WBGene00019152	0	0	0	0	0	0	Nematode Specific Peptide family%2C group B
H04M03.3	gene:WBGene00019153	0	2.8846	0	0	1.1236	3.5874	H04M03.3
glf-1	gene:WBGene00019154	0	0	0	0	0	0	GaLactoFuranose synthesis (UGM%2C UDP-galactopyranose mutase)%3B UDP-galactopyranose mutase
H04M03.11	gene:WBGene00019155	0	0	0	0	0	0	H04M03.11
H04M03.12	gene:WBGene00019156	0.974	0.5208	0	0	0.7732	0	H04M03.12
H05C05.1	gene:WBGene00019157	0	0	0	0	0	0	H05C05.1
H05C05.2	gene:WBGene00019158	0	0	0	0	0	0	H05C05.2
H05C05.3	gene:WBGene00019159	0	0	0	0	0	0	H05C05.3
crf-1	gene:WBGene00019160	0	0	0	0	0	0	Corticotrophin Releasing Factor related
eif-1.A	gene:WBGene00019162	0	0	0	0	0	0	Eukaryotic Initiation Factor
ubxn-6	gene:WBGene00019163	0	0	0	0	0	0	UBX-containing protein in Nematodes
H06H21.8	gene:WBGene00019164	0	0	0	0	0	0	H06H21.8
mpz-4	gene:WBGene00019165	0	0	0	0	0	0	Multiple PDZ domain protein
tat-2	gene:WBGene00019166	0	0.1423	0	0	0.0411	0	Phospholipid-transporting ATPase
H06I04.1	gene:WBGene00019167	0	0	0	0	0	0	H06I04.1
H06I04.3	gene:WBGene00019168	0	0	0	0	0	0	Putative rRNA methyltransferase
H06I04.5	gene:WBGene00019169	0	0.6296	0	0	0.4566	0.6812	Protein-tyrosine-phosphatase
H06I04.6	gene:WBGene00019170	0	0	0	0	0	0	H06I04.6
fipr-29	gene:WBGene00019171	0	0	0	0	0	0	FIP (Fungus-Induced Protein) Related
H09G03.1	gene:WBGene00019174	0	0	0	0	0	0	H09G03.1
H10D18.1	gene:WBGene00019177	0	0	0	0	0	0	H10D18.1
scl-12	gene:WBGene00019178	0	0	0	0	0	0	SCP-Like extracellular protein
scl-13	gene:WBGene00019179	0	0	0	0	0	0	SCP-Like extracellular protein
H10D18.5	gene:WBGene00019180	0	0.0311	0	0	0.0139	0.0974	H10D18.5
H10E21.1	gene:WBGene00019182	0	0	0	0	0	0	H10E21.1
npr-30	gene:WBGene00019183	0	0	0	0	0	0	NeuroPeptide Receptor family
H10E21.4	gene:WBGene00019184	0	0	0	0	0	0	H10E21.4
H10E21.5	gene:WBGene00019185	0	0	0	0	0	0	H10E21.5
fbxb-58	gene:WBGene00019186	0	0	0	0	0	0	F-box B protein
H11E01.2	gene:WBGene00019187	0	0	0	0	0	0	H11E01.2
H11E01.3	gene:WBGene00019188	0	0.1432	0	0	0	0.3925	H11E01.3
H11L12.1	gene:WBGene00019189	0	0	0	0	0	0	H11L12.1
H12I13.1	gene:WBGene00019190	0	0	0	0	0	0	H12I13.1
H12I13.3	gene:WBGene00019192	0	0	0	0	0	0	H12I13.3
H12I13.6	gene:WBGene00019194	0	0	0	0	0	0	H12I13.6
H14A12.3	gene:WBGene00019196	0	0	0	0	0	0	Protein rogdi homolog
H14A12.5	gene:WBGene00019197	0	0.5291	0	0	0.8929	0	H14A12.5
strm-1	gene:WBGene00019198	0	0	0	0	0	0	Sterol 4-C-methyltransferase strm-1
H14E04.2	gene:WBGene00019199	0	0	0	0	0	0	H14E04.2
H14E04.3	gene:WBGene00019200	0	0	0	0	0	0	H14E04.3
H14E04.4	gene:WBGene00019201	0	0	0	0	0	0	H14E04.4
H14N18.2	gene:WBGene00019202	0	0	0	0	0	0	H14N18.2
ttr-47	gene:WBGene00019203	0	0	0	0	0	0	TransThyretin-Related family domain
H14N18.4	gene:WBGene00019204	0	0	0	0	0	0	H14N18.4
kcc-2	gene:WBGene00019205	0.8097	0.0569	0	0	0.0254	0	K+/Cl-Cotransporter%3B Potassium chloride cotransporter isoform a
fgt-1	gene:WBGene00019207	0	0	0	0	0	0	Facilitated glucose transporter protein 1
emc-1	gene:WBGene00019209	0	0	0	0	0	0	EMC Endoplasmic Membrane protein Complex (Yeast EMC) homolog
H18N23.2	gene:WBGene00019211	1.8927	0	0	0	0	0	Protein phosphatase 1 regulatory subunit
zmp-2	gene:WBGene00019212	0	0	0	0	0	0	Matrix metalloproteinase-B
H20E11.1	gene:WBGene00019213	0	0	0	0	0	0	H20E11.1
H20E11.2	gene:WBGene00019214	0.3226	0	0	0	0	0	H20E11.2
H20E11.3	gene:WBGene00019215	0	0	0	0	0	0	H20E11.3
H20J04.1	gene:WBGene00019216	0	0	0	0	0	0	H20J04.1
athp-2	gene:WBGene00019217	0	0	0	0	0	0	AT Hook plus PHD finger transcription factor
madf-3	gene:WBGene00019218	0	0	0	0	0	0	MADF domain transcription factor
H20J04.4	gene:WBGene00019219	0	0	0	0	0	0	H20J04.4
pfd-2	gene:WBGene00019220	0	0	0	0	0	0	Prefoldin subunit 2
H20J04.6	gene:WBGene00019221	0	0	0	0	0	0	H20J04.6
H20J04.7	gene:WBGene00019222	0	0	0	0	0	0	H20J04.7
gnrr-5	gene:WBGene00019224	0	0	0	0	0	0	GoNadotropin-Releasing hormone Receptor (GnRHR) related
bgal-2	gene:WBGene00019225	0	0	0	0	0	0	Beta GALactosidase homolog
H22K11.3	gene:WBGene00019226	0	0	0	0	0	0	H22K11.3
sgca-1	gene:WBGene00019227	0	0.25	0	0	0.4348	0	SarcoGlyCan Alpha homolog
H23L24.1	gene:WBGene00019228	0	0	0	0	0	0	H23L24.1
ipla-5	gene:WBGene00019229	0	0	0	0	0	0	Intracelllar PhosphoLipase A family
ttll-11	gene:WBGene00019230	0	0	0	0	0	0	Tubulin Tyrosine Ligase Like
H23L24.4	gene:WBGene00019231	0	0	0	0	0	0	H23L24.4
ugt-13	gene:WBGene00019232	0	0	0	0	0	0	UDP-GlucuronosylTransferase
ugt-14	gene:WBGene00019233	0	0	0	0	0	0	UDP-GlucuronosylTransferase
ugt-8	gene:WBGene00019234	0	0	0	0	0	0	UDP-GlucuronosylTransferase
H23N18.4	gene:WBGene00019235	0	0	0	0	0	0	H23N18.4
H23N18.5	gene:WBGene00019236	0	0	0	0	0	0	H23N18.5
H24G06.1	gene:WBGene00019237	0	0	0	0	0	0	H24G06.1
H24K24.2	gene:WBGene00019239	0	0	0	0	0	0	H24K24.2
H24K24.3	gene:WBGene00019240	0	0	0	0	0	0	Alcohol dehydrogenase class-3
H24K24.4	gene:WBGene00019241	0	0	0	0	0	0	H24K24.4
srbc-40	gene:WBGene00019242	0	0	0	0	0	0	Serpentine Receptor%2C class BC (Class B-like)
fbxb-72	gene:WBGene00019243	0.1961	0	0	0	0	0	F-box B protein
H25P19.1	gene:WBGene00019244	0.2907	0	0	0	0	0	H25P19.1
sacy-1	gene:WBGene00019245	0	0	0	0	0	0	Suppressor of ACY-4 sterility
rpb-5	gene:WBGene00019246	0	0	0	0	0	0	DNA-directed RNA polymerases I%2C II%2C and III subunit RPABC1
syp-4	gene:WBGene00019247	0	0	0	0	0	0	syp-4
H27M09.5	gene:WBGene00019248	0	0	0	0	0	0	H27M09.5
H28G03.1	gene:WBGene00019249	0	0	0	0	0	0	H28G03.1
H28G03.2	gene:WBGene00019250	0	0	0	0	0	0	H28G03.2
H28G03.3	gene:WBGene00019251	0	0	0	0	0	0	H28G03.3
H31G24.1	gene:WBGene00019253	0	0	0	0	0	0	H31G24.1
H31G24.3	gene:WBGene00019254	0	0	0	0	0	0	H31G24.3
H32C10.1	gene:WBGene00019255	0	0	0	0	0	0	H32C10.1
dhhc-13	gene:WBGene00019257	0	0	0	0	0	0	Palmitoyltransferase
H34C03.2	gene:WBGene00019259	0	0	0	0	0	0	Ubiquitin carboxyl-terminal hydrolase
H34I24.1	gene:WBGene00019260	0	0	0	0	0	0	H34I24.1
H34I24.2	gene:WBGene00019261	0	0	0	0	0	0	H34I24.2
dmsr-12	gene:WBGene00019262	0	0	0	0	0	0	DroMyoSuppressin Receptor related
H35B03.1	gene:WBGene00019263	0	0	0	0	0	0	H35B03.1
H35B03.2	gene:WBGene00019264	0	0	0	0	0	0	H35B03.2
H35N09.1	gene:WBGene00019265	0	0	0	0	0	0	H35N09.1
H35N09.2	gene:WBGene00019266	0	0	0	0	0	0	H35N09.2
H39E20.1	gene:WBGene00019267	0	0	0	0	0	0	H39E20.1
H41C03.1	gene:WBGene00019268	0	0	0	0	0	0	H41C03.1
H41C03.2	gene:WBGene00019269	0	0	0	0	0	0	H41C03.2
H41C03.3	gene:WBGene00019270	0	0.2695	2.9412	0	0.1157	0.1058	H41C03.3
H42K12.3	gene:WBGene00019272	0	0	0	0	0	0	H42K12.3
H43E16.1	gene:WBGene00019273	0	0	0	0	0	0	H43E16.1
H43I07.1	gene:WBGene00019274	0	0	0	0	0	0	H43I07.1
rpac-40	gene:WBGene00019275	0	0	0	0	0	0	RNA Polymerase I/III (A/C) shared subunit
H43I07.3	gene:WBGene00019276	0	0	0	0	0	0	H43I07.3
sgcb-1	gene:WBGene00019277	0	0	0	0	0	0	SarcoGlyCan Beta homolog
K01A2.4	gene:WBGene00019279	0.8475	0	0	0	0	0	K01A2.4
K01A2.5	gene:WBGene00019280	0.3205	0.3559	0	0	1.2048	0	K01A2.5
K01A2.6	gene:WBGene00019281	0	0	0	0	0	0	K01A2.6
mps-2	gene:WBGene00019282	0	0	0	0	0	0	MPS-3%3B MiRP K channel accessory Subunit
K01A2.9	gene:WBGene00019283	0	0	0	0	0	0	K01A2.9
K01A2.10	gene:WBGene00019284	0	0	0	0	0	0	K01A2.10
cbn-1	gene:WBGene00019285	0	0	0	0	0	0	Calcium BiNding protein homolog
K01A12.2	gene:WBGene00019286	0	0	0	0	0	0	K01A12.2
K01A12.3	gene:WBGene00019287	0	0	0	0	0	0	Probable G-protein coupled receptor K01A12.3
K02A2.1	gene:WBGene00019288	0	0	0	0	0	0	K02A2.1
kcc-3	gene:WBGene00019289	0	0	0	0	0	0	kcc-3
K02A2.5	gene:WBGene00019290	0	0	0	0	0	0	K02A2.5
K02A6.1	gene:WBGene00019292	0.2762	0	0	0	0	0	K02A6.1
K02A6.2	gene:WBGene00019293	0.59	0	0	0	0	0	K02A6.2
K02A6.3	gene:WBGene00019294	0	0	0	0	0	0	K02A6.3
pfkb-1.2	gene:WBGene00019295	0	0	0	0	0	0	6-phosphofructo-2-kinase/fructose-2%2C6-bisphosphatase 6-phosphofructo-2-kinase Fructose-2%2C6-bisphosphatase
mcu-1	gene:WBGene00019296	0	0	0	0	0	0	Calcium uniporter protein%2C mitochondrial
K02B2.6	gene:WBGene00019297	0.5634	0	0	0	0	0	K02B2.6
K02D7.1	gene:WBGene00019298	0	0	0	0	0	0	Purine nucleoside phosphorylase
snai-1	gene:WBGene00019299	0	0	0	0	0	0	SNAIl family zinc finger 2 transcription factor homolog
swt-1	gene:WBGene00019300	0	0	0	0	0	0	Sugar transporter SWEET1
K02D10.1	gene:WBGene00019301	0	0	0	0	0	0	Putative NipSnap protein K02D10.1
K02D10.2	gene:WBGene00019302	0	0	0	0	0	0	K02D10.2
K02D10.3	gene:WBGene00019303	0	0	0	0	0	0	K02D10.3
K02D10.4	gene:WBGene00019304	0	0	0	0	0	0	K02D10.4
snap-29	gene:WBGene00019305	0	0	0	0	0	0	Soluble NSF attachment protein 29
K02E7.1	gene:WBGene00019306	0	0	0	0	0	0	K02E7.1
K02E7.4	gene:WBGene00019309	0	0	0	0	0	0	K02E7.4
K02E7.7	gene:WBGene00019312	0	0	0	0	0	0	K02E7.7
btb-10	gene:WBGene00019313	0	0	0	0	0	0	BTB (Broad/complex/Tramtrack/Bric a brac) domain protein
K02E7.10	gene:WBGene00019314	0	0	0	0	0	0	K02E7.10
K02E7.11	gene:WBGene00019315	0	0	0	0	0	0	K02E7.11
K02E7.12	gene:WBGene00019316	0	0	0	0	0	0	K02E7.12
K02E10.1	gene:WBGene00019317	0	0.348	0	0	0.431	0	K02E10.1
K02E10.4	gene:WBGene00019318	0	0	0	0	0	0	K02E10.4
K02E10.5	gene:WBGene00019319	0	0	0	0	0	0	K02E10.5
K02E10.6	gene:WBGene00019320	0	0	0	0	0	0	K02E10.6
K02E10.7	gene:WBGene00019321	0	0.0742	0	0	0.0802	0	K02E10.7
ahcy-1	gene:WBGene00019322	1.2012	0	0	0	0	0	Adenosylhomocysteinase
teg-4	gene:WBGene00019323	0	0	0	0	0	0	Tumorous Enhancer of Glp-1(Gf)
K02F2.5	gene:WBGene00019324	0	0	0	0	0	0	K02F2.5
K02F3.2	gene:WBGene00019326	0	0	0	0	0	0	Probable calcium-binding mitochondrial carrier K02F3.2
zip-2	gene:WBGene00019327	0	0.2959	0.6944	0	0.3891	0	BZIP transcription factor family
clec-149	gene:WBGene00019328	0	0	0	0	0	0	C-type LECtin
ceeh-1	gene:WBGene00019329	0.2959	0	0	0	0	0	Epoxide hydrolase 1
dos-3	gene:WBGene00019331	0	0	0	0	0	0	Delta and OSM-11-like
K02F3.9	gene:WBGene00019332	0	0	0	0	0	0	K02F3.9
moma-1	gene:WBGene00019333	0	0	0	0	0	0	MICOS complex subunit MIC27
K02F3.12	gene:WBGene00019334	0	0	0	0	0	0	Putative ATP-dependent DNA helicase Q1
K02F6.1	gene:WBGene00019335	0	0	0	0	0	0	K02F6.1
K02F6.3	gene:WBGene00019337	0	0	0	0	0	0	K02F6.3
K02F6.4	gene:WBGene00019338	0	0	0	0	0	0	K02F6.4
K02F6.5	gene:WBGene00019339	0	0	0	0	0	0	K02F6.5
K02F6.6	gene:WBGene00019340	0	0	0	0	0	0	K02F6.6
K02F6.7	gene:WBGene00019341	0	0	0	0	0	0	K02F6.7
K02F6.8	gene:WBGene00019342	0	0	0	0	0	0	K02F6.8
nep-18	gene:WBGene00019343	0	0	0	0	0	0	NEPrilysin metallopeptidase family
dhhc-10	gene:WBGene00019344	0	0	0	0	0	0	Palmitoyltransferase
tmem-135	gene:WBGene00019345	0.8772	0	0	0	0	0	Transmembrane protein 135 homolog
K02G10.5	gene:WBGene00019346	0	0	0	0	0	0	Solute carrier organic anion transporter family member
mbl-1	gene:WBGene00019347	0	0.1887	0	0	0.0448	0	Muscleblind-like protein
K02H11.4	gene:WBGene00019348	0	0	0	0	0	0	K02H11.4
trx-5	gene:WBGene00019349	0	0	0	0	0	0	ThioRedoXin
K02H11.9	gene:WBGene00019350	0	0	0	0	0	0	K02H11.9
lron-7	gene:WBGene00019351	0	0	0	0	0	0	ELRR (Extracellular Leucine-Rich Repeat) ONly
K03A1.4	gene:WBGene00019352	0	0	0	0	0	0	K03A1.4
K03B4.1	gene:WBGene00019353	0	0	0	0	0	0	K03B4.1
K03B4.2	gene:WBGene00019354	0	0	0	0	0	0	K03B4.2
K03B4.4	gene:WBGene00019355	0	0	0	0	0	0	K03B4.4
K03B4.6	gene:WBGene00019356	0	0	0	0	0	0	K03B4.6
cpg-8	gene:WBGene00019357	0	0	0	0	0	0	Chondroitin proteoglycan 8
K03C7.3	gene:WBGene00019359	0	0	0	0	0	0	K03C7.3
neto-1	gene:WBGene00019360	0	0	0	0	0	0	NETO (NEuropilin and TOlloid-like) homolog
K03E5.2	gene:WBGene00019361	0	0	0	0	0	0	K03E5.2
cdk-2	gene:WBGene00019362	0	0	0	0	0	0	Cyclin-dependent kinase 2
mksr-1	gene:WBGene00019364	0	0	0	0	0	0	MecKel Syndrome 1 (MKS1)-Related
rei-2	gene:WBGene00019365	0	0	0	0	0	0	Guanine nucleotide exchange factor rei-2
K03H6.1	gene:WBGene00019367	0.2857	0	0	0	0	0	K03H6.1
K03H6.2	gene:WBGene00019368	0	0	0	0	0	0	K03H6.2
K03H6.4	gene:WBGene00019369	0.2604	0	0	0	0	0	K03H6.4
K03H6.5	gene:WBGene00019370	0	0	0	0	0	0	K03H6.5
K03H9.1	gene:WBGene00019371	0	0	0	0	0	0	K03H9.1
K03H9.3	gene:WBGene00019372	0	0	0	0	0	0	K03H9.3
K04A8.1	gene:WBGene00019373	0	0	0	0	0	0	K04A8.1
K04A8.2	gene:WBGene00019374	0.3356	0.7958	0	0	1.2346	0.4651	K04A8.2
lipl-4	gene:WBGene00019376	0	0	0	0	0	0	LIPase Like
K04A8.10	gene:WBGene00019379	0	0	0	0	0	0	K04A8.10
K04C2.2	gene:WBGene00019380	0	0.1013	0	0	0.1502	0	K04C2.2
K04C2.3	gene:WBGene00019381	0	0	0	0	0	0	K04C2.3
K04C2.5	gene:WBGene00019382	0.2415	0.7407	2.5	0	1.3889	0	K04C2.5
K04E7.1	gene:WBGene00019383	0	0	0	0	0	0	K04E7.1
irld-42	gene:WBGene00019386	1.2048	0	0	0	0	0	Insulin/EGF-Receptor L Domain protein
K04F1.8	gene:WBGene00019387	0.2994	0	0	0	0	0	K04F1.8
K04F1.9	gene:WBGene00019388	0	0.7812	0.7937	0	0.3817	1.0309	K04F1.9
irld-40	gene:WBGene00019389	0	0	0	0	0	0	Insulin/EGF-Receptor L Domain protein
irld-11	gene:WBGene00019391	0	0	0	0	0	0	Insulin/EGF-Receptor L Domain protein
irld-44	gene:WBGene00019392	0	0	0	0	0	0	Insulin/EGF-Receptor L Domain protein
irld-45	gene:WBGene00019393	0	0	0	0	0	0	Insulin/EGF-Receptor L Domain protein
K04F10.1	gene:WBGene00019394	0	0	0	0	0	0	K04F10.1
K04F10.2	gene:WBGene00019395	0	0	0	0	0	0	Protein KIAA0556 homolog
K04F10.3	gene:WBGene00019396	0	0	0	0	0	0	Endoplasmic reticulum-like protein
K04F10.7	gene:WBGene00019399	0	0	0	0	0	0	K04F10.7
K04G7.1	gene:WBGene00019400	0	0	0	0	0	0	K04G7.1
nuo-4	gene:WBGene00019401	0	0	0	0	0	0	NADH dehydrogenase
syf-2	gene:WBGene00019402	0	0	0	0	0	0	Pre-mRNA-splicing factor syf-2
K05B2.2	gene:WBGene00019403	0	0	0	0	0	0	K05B2.2
K05B2.4	gene:WBGene00019404	0.6061	0	0	0	0	0	K05B2.4
K05F1.1	gene:WBGene00019405	0	0	0	0	0	0	K05F1.1
acdh-8	gene:WBGene00019406	0.7853	0	0	0	0	0	Acyl CoA DeHydrogenase
lect-2	gene:WBGene00019407	0	0.6309	0	0	0.3968	0.1961	LECT-2%3B LEukocyte cell-derived ChemoTaxin 2 (LECT-2) homolog
K05F1.6	gene:WBGene00019408	0	0.1105	0	0	0	0.0709	K05F1.6
K05F1.8	gene:WBGene00019409	0	0	0	0	0	0	K05F1.8
K05F1.9	gene:WBGene00019410	0	0	0	0	0	0	Major sperm protein
K05F1.10	gene:WBGene00019411	0	0	0	0	0	0	K05F1.10
fbxb-49	gene:WBGene00019412	0	0	0	0	0	0	F-box B protein
fbxb-50	gene:WBGene00019413	0	0	0	0	0	0	F-box B protein
fbxb-51	gene:WBGene00019414	0.5076	0	0	0	0	0	F-box B protein
K05F6.4	gene:WBGene00019415	0	0	0	0	0	0	K05F6.4
fbxb-44	gene:WBGene00019416	1.1628	0	0	0	0	0	F-box B protein
fbxb-52	gene:WBGene00019417	0	0.6024	0	0	0	0.9569	F-box B protein
fbxb-54	gene:WBGene00019418	0	0	0	0	0	0	F-box B protein
K05F6.8	gene:WBGene00019419	0	0	0	0	0	0	K05F6.8
fbxb-46	gene:WBGene00019420	0	0	0	0	0	0	F-box B protein
K05F6.10	gene:WBGene00019421	0	0	0	0	0	0	K05F6.10
K05G3.1	gene:WBGene00019422	0	0	0	0	0	0	K05G3.1
K05G3.2	gene:WBGene00019423	0.346	0	0	0	0	0	K05G3.2
aptf-1	gene:WBGene00019424	0	0	0	0	0	0	Transcription factor aptf-1
K06A1.2	gene:WBGene00019425	0	0	0	0	0	0	K06A1.2
cutl-16	gene:WBGene00019426	0	0	0	0	0	0	CUTiclin-Like
atg-16.2	gene:WBGene00019427	0	0	0	0	0	0	Autophagic-related protein 16.2
dgk-5	gene:WBGene00019428	0	0	0	0	0	0	Putative diacylglycerol kinase K06A1.6
K06A5.1	gene:WBGene00019429	0	0	0	0	0	0	K06A5.1
K06A5.2	gene:WBGene00019430	0	0	0	0	0	0	K06A5.2
K06A5.3	gene:WBGene00019431	0	0	0	0	0	0	Major sperm protein
knl-2	gene:WBGene00019432	0	0	0	0	0	0	Kinetochore null protein 2
acdh-3	gene:WBGene00019433	0	0	0	0	0	0	Acyl CoA DeHydrogenase
nmtn-1	gene:WBGene00019434	0	0	0	0	0	0	NeMiTiN (Neuronal enriched MAP interacting protein) homolog
K06A9.1	gene:WBGene00019435	0	0	0	0	0	0	K06A9.1
K06A9.2	gene:WBGene00019436	0	0	0	0	0	0	K06A9.2
K06A9.3	gene:WBGene00019437	0	0	0	0	0	0	K06A9.3
cyp-25A6	gene:WBGene00019438	0	0	0	0	0	0	CYtochrome P450 family
K06C4.1	gene:WBGene00019442	0	0	0	0	0	0	K06C4.1
K06C4.7	gene:WBGene00019443	0.274	0	0	0	0	0	K06C4.7
frpr-11	gene:WBGene00019444	0	0	0	0	0	0	FMRFamide Peptide Receptor family
frpr-12	gene:WBGene00019445	0	0	0	0	0	0	FMRFamide Peptide Receptor family
frpr-13	gene:WBGene00019448	0	0	0	0	0	0	FMRFamide Peptide Receptor family
K06H6.1	gene:WBGene00019449	0.4938	0	0	0	0	0	K06H6.1
K06H6.2	gene:WBGene00019450	0	0.3268	0	0	0	0.5076	K06H6.2
nstp-7	gene:WBGene00019451	0	0	0	0	0	0	Nucleotide Sugar TransPorter family
K06H6.4	gene:WBGene00019452	0	0	0	0	0	0	K06H6.4
K06H6.5	gene:WBGene00019453	0	0	0	0	0	0	K06H6.5
K06H7.1	gene:WBGene00019455	0.3509	0	0	0	0	0	K06H7.1
K06H7.2	gene:WBGene00019456	0	0	0	0	0	0	K06H7.2
vms-1	gene:WBGene00019457	0	0	0	0	0	0	vms-1
K06H7.7	gene:WBGene00019458	0	0	0	0	0	0	K06H7.7
K06H7.8	gene:WBGene00019459	0	0	0	0	0	0	Putative serine/threonine-protein kinase K06H7.1
idi-1	gene:WBGene00019460	0	0	0	0	0	0	Isopentenyl Diphosphate Isomerase%3B Isopentenyl-diphosphate isomerase
K07A3.3	gene:WBGene00019461	0	0	0	0	0	0	K07A3.3
K07A9.3	gene:WBGene00019462	0	0	0	0	0	0	K07A9.3
K07B1.4	gene:WBGene00019464	0	0	0	0	0	0	K07B1.4
acl-14	gene:WBGene00019465	0	0	0	0	0	0	ACyLtransferase-like
tos-1	gene:WBGene00019466	0	0.5144	0	2.7778	0.4975	0.295	Target Of Splicing
K07B1.7	gene:WBGene00019467	0	0	0	0	0	0	K07B1.7
cyp-35B3	gene:WBGene00019470	0.2762	0	0	0	0	0	CYtochrome P450 family
cyp-35B2	gene:WBGene00019471	0	0.216	0	0	0	0.2976	CYtochrome P450 family
cyp-35B1	gene:WBGene00019472	0	0	0	0	0	0	CYtochrome P450 family
cyp-35A5	gene:WBGene00019473	0	0	0	0	0	0	CYtochrome P450 family
K07C11.3	gene:WBGene00019476	0	0	0	0	0	0	K07C11.3
K07C11.4	gene:WBGene00019477	0	0	0	0	0	0	Carboxylic ester hydrolase
cri-2	gene:WBGene00019478	0	0	0	0	0	0	Putative metalloproteinase inhibitor tag-225
K07C11.7	gene:WBGene00019479	0	0	0	0	0	0	UPF0046 protein K07C11.7
K07C11.8	gene:WBGene00019480	0	0	0	0	0	0	K07C11.8
cogc-6	gene:WBGene00019481	0	0	0	0	0	0	Conserved oligomeric Golgi complex subunit 6
K07C11.10	gene:WBGene00019482	0.274	0	0	0	0	0	K07C11.10
K07D4.2	gene:WBGene00019483	0	0	0	0	0	0	K07D4.2
K07D4.4	gene:WBGene00019484	0	0	0	0	0	0	K07D4.4
K07D4.5	gene:WBGene00019485	0.8427	0.1316	0	0	0.1513	0	K07D4.5
K07D4.6	gene:WBGene00019486	1.3605	0	0	0	0	0	K07D4.6
ephx-1	gene:WBGene00019487	0	0.0471	0	0	0.0272	0	EPHeXin (Eph-interacting GEF) homolog
K07D4.9	gene:WBGene00019488	0	0	0	0	0	0	K07D4.9
K07E1.1	gene:WBGene00019489	0	0	0	0	0	0	1%2C2-dihydroxy-3-keto-5-methylthiopentene dioxygenase homolog 2
K07E3.1	gene:WBGene00019490	0	0	0	0	0	0	K07E3.1
K07E3.2	gene:WBGene00019491	0	0	0	0	0	0	K07E3.2
K07E3.4	gene:WBGene00019492	0	0	0	0	0	0	K07E3.4
catp-5	gene:WBGene00019493	0	0.1229	0	0	0.0358	0.0326	Cation-transporting ATPase catp-5
sdz-24	gene:WBGene00019495	0	0	0	0	0	0	SKN-1 Dependent Zygotic transcript
frpr-14	gene:WBGene00019496	0	0	0	0	0	0	FMRFamide Peptide Receptor family
K07E8.6	gene:WBGene00019497	0	0	0	0	0	0	K07E8.6
K07E8.7	gene:WBGene00019498	0	0	0	0	0	0	Pseudouridine synthase
K07E12.2	gene:WBGene00019501	0	0	0	0	0	0	K07E12.2
K07G6.1	gene:WBGene00019502	0	0	0	0	0	0	K07G6.1
tbce-1	gene:WBGene00019503	0	0	0	0	0	0	TuBulin folding Cofactor E homolog
K07H8.2	gene:WBGene00019504	0	0	0	0	0	0	K07H8.2
K07H8.5	gene:WBGene00019506	0	0	0	0	0	0	K07H8.5
K07H8.7	gene:WBGene00019507	0	0	0	0	0	0	K07H8.7
K07H8.8	gene:WBGene00019508	0	0	0	0	0	0	K07H8.8
K07H8.9	gene:WBGene00019509	0	0	0	0	0	0	K07H8.9
K07H8.10	gene:WBGene00019510	0	0	0	0	0	0	K07H8.10
K08A2.1	gene:WBGene00019511	0	0	0	0	0	0	K08A2.1
K08A2.2	gene:WBGene00019512	0	0	0	0	0	0	K08A2.2
K08A2.4	gene:WBGene00019513	0	0	0	0	0	0	K08A2.4
K08B4.2	gene:WBGene00019514	0	0	0	0	0	0	K08B4.2
ugt-19	gene:WBGene00019515	0	0	0	0	0	0	UDP-GlucuronosylTransferase
ugt-20	gene:WBGene00019516	0	0	0	0	0	0	UDP-GlucuronosylTransferase
K08B5.1	gene:WBGene00019518	1.3289	0	0	0	0	0	K08B5.1
K08B5.2	gene:WBGene00019519	0	0	0	0	0	0	K08B5.2
K08B12.1	gene:WBGene00019520	0	0	0	0	0	0	K08B12.1
dmd-7	gene:WBGene00019521	0	0.1832	0	0.8333	0.1862	0	DM (Doublesex/MAB-3) Domain family
K08B12.3	gene:WBGene00019522	1.9048	0	0	0	0	0	K08B12.3
K08D9.2	gene:WBGene00019524	0	0.2232	0	0	0.5495	0	K08D9.2
K08D9.4	gene:WBGene00019525	0	0	0	0	0	0	K08D9.4
K08D9.6	gene:WBGene00019527	0	0	0	0	0	0	K08D9.6
K08D10.5	gene:WBGene00019529	0	0	0	0	0	0	K08D10.5
scrm-8	gene:WBGene00019530	0	0	0	0	0	0	Phospholipid scramblase
scrm-5	gene:WBGene00019531	0.5988	0	0	0	0	0	Phospholipid scramblase
K08D10.10	gene:WBGene00019533	0	0	0	0	0	0	K08D10.10
K08D10.11	gene:WBGene00019534	0	0	0	0	0	0	K08D10.11
tsen-34	gene:WBGene00019535	0	0	0	0	0	0	Trna (tRNA) Splicing ENdonuclease subunit related
rpi-2	gene:WBGene00019536	0	0	0	0	0	0	rpi-2
K08D12.3	gene:WBGene00019537	0	0	0	0	0	0	K08D12.3
K08D12.4	gene:WBGene00019538	0	0	0	0	0	0	K08D12.4
K08D12.6	gene:WBGene00019540	0	0	0	0	0	0	K08D12.6
K08F11.1	gene:WBGene00019541	0	0	0	0	0	0	K08F11.1
cif-1	gene:WBGene00019543	0	0	0	0	0	0	COP9/Signalosome and eIF3 complex-shared subunit 1
miro-1	gene:WBGene00019544	0	0	0	0	0	0	Mitochondrial Rho GTPase 1
K09B3.1	gene:WBGene00019545	0	0	0	0	0	0	K09B3.1
glct-6	gene:WBGene00019546	0	0.0578	0	0	0.0326	0	Galactosylgalactosylxylosylprotein 3-beta-glucuronosyltransferase
K09C4.1	gene:WBGene00019547	0	0	0	0	0	0	K09C4.1
K09C4.2	gene:WBGene00019548	0	0	0	0	0	0	K09C4.2
K09C4.4	gene:WBGene00019549	0	0	0	0	0	0	K09C4.4
K09C4.5	gene:WBGene00019550	0	0	0	0	0	0	K09C4.5
K09C4.6	gene:WBGene00019551	0	1.7143	0	0	2.0833	1.5748	K09C4.6
K09C4.7	gene:WBGene00019552	0	0	0	0	0	0	K09C4.7
K09C4.9	gene:WBGene00019553	0	0	0	0	0	0	K09C4.9
K09C4.10	gene:WBGene00019554	0	0	0	0	0	0	K09C4.10
K09C6.2	gene:WBGene00019556	0	0	0	0	0	0	K09C6.2
K09C6.3	gene:WBGene00019557	0	0.9346	0	0	0	1.0753	K09C6.3
srbc-12	gene:WBGene00019558	0	0	0	0	0	0	Serpentine Receptor%2C class BC (Class B-like)
srbc-13	gene:WBGene00019559	0	0	0	0	0	0	Serpentine Receptor%2C class BC (Class B-like)
K09C6.6	gene:WBGene00019560	0	0	0	0	0	0	K09C6.6
K09C6.7	gene:WBGene00019561	0	0	0	0	0	0	K09C6.7
K09C6.8	gene:WBGene00019562	0	0	0	0	0	0	K09C6.8
K09C6.9	gene:WBGene00019563	0	0	0	0	0	0	K09C6.9
K09D9.1	gene:WBGene00019564	0	0	0	0	0	0	K09D9.1
cyp-35A3	gene:WBGene00019565	0	0	0	0	0	0	CYtochrome P450 family
K09D9.3	gene:WBGene00019566	0.2833	1.8987	0	0	0	2.2727	K09D9.3
K09D9.9	gene:WBGene00019567	0	0	0	0	0	0	K09D9.9
K09E2.1	gene:WBGene00019570	0	0.1381	0	0	0.4717	0	K09E2.1
K09E2.2	gene:WBGene00019571	0.3135	0.2111	0	0	0.0942	0.5571	K09E2.2
K09E2.3	gene:WBGene00019572	0	0	0	0	0	0	K09E2.3
K09E3.2	gene:WBGene00019574	0	0	0	0	0	0	K09E3.2
K09E3.5	gene:WBGene00019576	0	0	0	0	0	0	K09E3.5
K09E3.6	gene:WBGene00019577	0	0	0	0	0	0	K09E3.6
K09E3.7	gene:WBGene00019578	0	0	0	0	0	0	K09E3.7
oac-57	gene:WBGene00019579	0	0	0	0	0	0	O-ACyltransferase homolog
oac-58	gene:WBGene00019580	0	0	0	0	0	0	O-ACyltransferase homolog
K09F5.1	gene:WBGene00019582	0	0	0	0	0	0	K09F5.1
K09F5.4	gene:WBGene00019583	0	0	0	0	0	0	K09F5.4
set-12	gene:WBGene00019584	0	0.198	0	0	0	0.4237	Histone-lysine N-methyltransferase
K09F6.3	gene:WBGene00019586	0	0	0	0	0	0	Protein-tyrosine-phosphatase
K09F6.4	gene:WBGene00019587	0	0	0	0	0	0	K09F6.4
K09F6.5	gene:WBGene00019588	0	0	0	0	0	0	K09F6.5
K09F6.6	gene:WBGene00019589	0	0	0	0	0	0	K09F6.6
K09F6.7	gene:WBGene00019590	0	0	0	0	0	0	K09F6.7
fbxc-25	gene:WBGene00019591	0	0.9494	0	0	1.2195	0.8547	F-box C protein
K09F6.9	gene:WBGene00019592	0	0	0	0	0	0	K09F6.9
K09F6.10	gene:WBGene00019593	0	0	0	0	0	0	K09F6.10
K09H9.1	gene:WBGene00019594	0	0	0	0	0	0	K09H9.1
K09H9.2	gene:WBGene00019595	0	0	0	0	0	0	K09H9.2
K09H9.5	gene:WBGene00019597	0.2959	0	0	0	0	0	K09H9.5
K09H9.7	gene:WBGene00019598	0	0	0	0	0	0	K09H9.7
acds-10	gene:WBGene00019599	0	0.3645	0	0	0	0.2385	acds-10
rga-3	gene:WBGene00019600	0	0	0	0	0	0	Rho GTPase Activating protein
K09H11.4	gene:WBGene00019601	0	0	0	0	0	0	K09H11.4
K09H11.5	gene:WBGene00019602	0	0	0	0	0	0	K09H11.5
K09H11.6	gene:WBGene00019603	0	0	0	0	0	0	K09H11.6
K09H11.7	gene:WBGene00019604	0	0	0	0	0	0	K09H11.7
ctsa-1	gene:WBGene00019605	0	0	0	0	0	0	Uncharacterized serine carboxypeptidase ctsa-1
clec-88	gene:WBGene00019606	0	0	0	0	0	0	C-type lectin domain-containing protein 88
K10B2.4	gene:WBGene00019607	0	0	0	0	0	0	K10B2.4
ani-2	gene:WBGene00019608	0	0	0	0	0	0	Anillin-like protein 2
K10B3.1	gene:WBGene00019609	0	0	0	0	0	0	K10B3.1
K10B3.5	gene:WBGene00019611	0	0	0	0	0	0	K10B3.5
gpcp-1	gene:WBGene00019612	0	0	0	0	0	0	Putative glycerophosphocholine phosphodiesterase GPCPD1 homolog 1
K10B4.1	gene:WBGene00019613	0	0	0	0	0	0	K10B4.1
srt-54	gene:WBGene00019614	0	0	0	0	0	0	Serpentine Receptor%2C class T
K10B4.3	gene:WBGene00019615	0	0	0	0	0	0	Protein melted homolog
nmur-2	gene:WBGene00019616	0	0	0	0	0	0	NMUR (NeuroMedin U Receptor) homolog
K10C2.1	gene:WBGene00019617	0	0.2365	0	0	0.2577	0.2317	Carboxypeptidase
K10C2.2	gene:WBGene00019618	0.8646	0.4367	0	0	0.3571	0.5618	K10C2.2
asp-14	gene:WBGene00019619	0	0	0	0	0	0	ASpartyl Protease
fah-1	gene:WBGene00019620	0	0	0	0	0	0	FumarylAcetoacetate Hydrolase
K10C2.6	gene:WBGene00019621	0	0	0	0	0	0	K10C2.6
K10C2.7	gene:WBGene00019622	0	0	0	0	0	0	K10C2.7
K10C9.1	gene:WBGene00019623	0	0	0	0	0	0	K10C9.1
K10C9.3	gene:WBGene00019624	0	0.0876	0	0	0.1036	0	K10C9.3
K10C9.4	gene:WBGene00019625	0	0	0	0	0	0	K10C9.4
K10C9.7	gene:WBGene00019626	0	0	0	0	0	0	K10C9.7
K10D2.1	gene:WBGene00019627	0	0	0	0	0	0	Protein HIRA homolog
pup-2	gene:WBGene00019628	0	0	0	0	0	0	Poly(U) Polymerase
cid-1	gene:WBGene00019629	0	0	0	0	0	0	Caffeine Induced Death (S. pombe Cid) homolog
emb-1	gene:WBGene00019630	0	0	0	0	0	0	Anaphase-promoting complex subunit emb-1
K10D2.5	gene:WBGene00019631	0	0	0	0	0	0	K10D2.5
K10D2.7	gene:WBGene00019633	0	0	0	0	0	0	Molybdopterin synthase sulfur carrier subunit
gsto-3	gene:WBGene00019636	0.7463	0	0	0	0	0	Glutathione S-Transferase%2C Omega class
K10F12.6	gene:WBGene00019638	0	0	0	0	0	0	K10F12.6
K10F12.7	gene:WBGene00019639	0	0.6623	0	1.8182	1.8182	0	K10F12.7
dos-2	gene:WBGene00019640	0	0	0	0	0	0	Delta and OSM-11-like
K10G6.4	gene:WBGene00019641	0	0	0	0	0	0	K10G6.4
K11C4.1	gene:WBGene00019642	0	0	0	0	0	0	K11C4.1
K11C4.2	gene:WBGene00019643	0.3401	0	0	0	0	0	K11C4.2
cpt-4	gene:WBGene00019644	0	0	0	0	0	0	Carnitine Palmitoyl Transferase
swt-7	gene:WBGene00019645	0	0	0	0	0	0	Sugar transporter SWEET
K11D12.6	gene:WBGene00019646	0	0	0	0	0	0	K11D12.6
K11D12.7	gene:WBGene00019647	0	0	0	0	0	0	K11D12.7
K11D12.8	gene:WBGene00019648	0	0	0	0	0	0	K11D12.8
K11D12.9	gene:WBGene00019649	0	0	0	0	0	0	K11D12.9
K11D12.11	gene:WBGene00019650	0	0	0	0	0	0	K11D12.11
K11D12.12	gene:WBGene00019651	0	0	0	0	0	0	K11D12.12
K11G9.1	gene:WBGene00019652	0	0	0	0	0	0	Carboxylic ester hydrolase
K11G9.2	gene:WBGene00019653	1.4793	0	0	0	0	0	Carboxylic ester hydrolase
K11G9.3	gene:WBGene00019654	0	0	0	0	0	0	Carboxylic ester hydrolase
K11G9.5	gene:WBGene00019655	0	0.2151	0	0	0	0.3759	K11G9.5
slc-25A10	gene:WBGene00019656	0	0	0	0	0	0	Oxoglutarate/malate carrier protein%3B SLC (SoLute Carrier) homolog
K11G12.6	gene:WBGene00019657	0	0.4	0	0	0.5068	0	Lipase maturation factor
K11H12.1	gene:WBGene00019658	0	0	0	0	0	0	Putative bolA-like protein K11H12.1
K11H12.3	gene:WBGene00019659	0	0	0	0	0	0	K11H12.3
K11H12.4	gene:WBGene00019660	0	0	0	0	0	0	K11H12.4
K11H12.5	gene:WBGene00019661	0	0	0	0	0	0	K11H12.5
K11H12.6	gene:WBGene00019662	0	0	0	0	0	0	K11H12.6
K11H12.7	gene:WBGene00019663	0	0	0	0	0	0	K11H12.7
K11H12.8	gene:WBGene00019664	0	0	0	0	0	0	K11H12.8
K11H12.9	gene:WBGene00019665	0	0	0	0	0	0	K11H12.9
sago-1	gene:WBGene00019666	0	0	0	0	0	0	Piwi-like protein
K12B6.2	gene:WBGene00019667	0	0	0	0	0	0	K12B6.2
fil-2	gene:WBGene00019668	0	0	0	0	0	0	Fasting Induced Lipase
K12B6.4	gene:WBGene00019669	0	0	0	0	0	0	K12B6.4
K12B6.6	gene:WBGene00019670	0	0	0	0	0	0	K12B6.6
K12C11.1	gene:WBGene00019673	0.6289	0.142	0	0	0	0.1815	K12C11.1
K12C11.3	gene:WBGene00019674	0.1761	0	0	0	0	0	K12C11.3
K12D9.1	gene:WBGene00019675	0	0	0	0	0	0	K12D9.1
K12H4.2	gene:WBGene00019677	0	0	0	0	0	0	K12H4.2
K12H4.3	gene:WBGene00019678	0	0	0	0	0	0	Ribosome biogenesis protein BRX1 homolog
K12H4.4	gene:WBGene00019679	0	0	0	0	0	0	Probable signal peptidase complex subunit 3
K12H4.5	gene:WBGene00019680	0	0	0	0	0	0	K12H4.5
K12H4.6	gene:WBGene00019681	0	0	0	0	0	0	K12H4.6
K12H4.7	gene:WBGene00019682	0	0	0	0	0	0	Putative serine protease K12H4.7
K12H6.2	gene:WBGene00019683	0	0	0	0	0	0	K12H6.2
K12H6.4	gene:WBGene00019684	0	0	0	0	0	0	K12H6.4
K12H6.5	gene:WBGene00019685	0	0	0	0	0	0	K12H6.5
K12H6.6	gene:WBGene00019686	0	0	0	0	0	0	K12H6.6
K12H6.7	gene:WBGene00019687	0.5525	0	0	0	0	0	K12H6.7
K12H6.8	gene:WBGene00019688	0	0	0	0	0	0	K12H6.8
K12H6.9	gene:WBGene00019689	0	0	0	0	0	0	K12H6.9
set-13	gene:WBGene00019690	0	0	0	0	0	0	SET (Trithorax/polycomb) domain containing
K12H6.12	gene:WBGene00019691	0	0.1211	0	0	0	0.3289	K12H6.12
M01A10.1	gene:WBGene00019692	0.3067	0	0	0	0	0	M01A10.1
ostd-1	gene:WBGene00019693	0	0	0	0	0	0	Dolichyl-diphosphooligosaccharide--protein glycosyltransferase subunit 2
M01B12.4	gene:WBGene00019697	0	0	0	0	0	0	M01B12.4
riok-1	gene:WBGene00019698	0	0	0	0	0	0	Serine/threonine-protein kinase RIO1
math-34	gene:WBGene00019699	0	0.7952	0	0	0.5853	0.1225	MATH (Meprin-associated Traf homology) domain containing
btb-11	gene:WBGene00019700	0	0	0	0	0	0	BTB (Broad/complex/Tramtrack/Bric a brac) domain protein
fbxb-39	gene:WBGene00019702	0	0	0	0	0	0	F-box B protein
fbxb-41	gene:WBGene00019703	0	0	0	0	0	0	F-box B protein
fbxb-40	gene:WBGene00019704	0	0	0	0	0	0	F-box B protein
fbxb-45	gene:WBGene00019705	0	0	0	0	0	0	F-box B protein
M01E10.3	gene:WBGene00019709	0	0	0	0	0	0	M01E10.3
M01E11.1	gene:WBGene00019710	0	0	0	0	0	0	Protein-S-isoprenylcysteine O-methyltransferase
M01E11.2	gene:WBGene00019711	0	0	0	0	0	0	M01E11.2
rmh-1	gene:WBGene00019712	0	0	0	0	0	0	RMi1 (RMI1) Homolog
pqn-52	gene:WBGene00019713	0	0	0	0	0	0	Prion-like-(Q/N-rich)-domain-bearing protein
M01G4.1	gene:WBGene00019714	0	0	0	0	0	0	M01G4.1
M01G5.1	gene:WBGene00019715	0	0	0	0	0	0	M01G5.1
M01G5.3	gene:WBGene00019716	0	0	0	0	0	0	M01G5.3
trx-3	gene:WBGene00019717	0	0	0	0	0	0	ThioRedoXin
M01H9.2	gene:WBGene00019718	0	0	0	0	0	0	M01H9.2
M01H9.3	gene:WBGene00019719	0	0	0	0	0	0	M01H9.3
M01H9.4	gene:WBGene00019720	0	0	0	0	0	0	M01H9.4
M01H9.5	gene:WBGene00019721	0	0	0	0	0	0	M01H9.5
M02A10.1	gene:WBGene00019722	0.3546	0	0	0	0	0	M02A10.1
fbxc-47	gene:WBGene00019723	0	0	0	0	0	0	F-box C protein
M02B7.2	gene:WBGene00019724	0	0	0	0	0	0	M02B7.2
algn-14	gene:WBGene00019725	0	0	0	0	0	0	Asparagine Linked Glycosylation (ALG) homolog%2C Nematode
bris-1	gene:WBGene00019726	0	0	0	0	0	0	BRag/Iqsec/Schizo related Arf GEF family member
zig-12	gene:WBGene00019727	0	0.4425	0	0	0.6452	0	2 (Zwei) IG domain protein
M02D8.2	gene:WBGene00019728	0	0	0	0	0	0	M02D8.2
M02D8.3	gene:WBGene00019729	0	0.1393	0	0	0	0.1783	M02D8.3
asns-2	gene:WBGene00019730	0	0	0	0	0	0	Asparagine synthetase
M02D8.5	gene:WBGene00019731	0	0	0	0	0	0	M02D8.5
M02D8.6	gene:WBGene00019732	0	0	0	0	0	0	M02D8.6
M02E1.1	gene:WBGene00019733	0	0	0	0	0	0	M02E1.1
M02E1.2	gene:WBGene00019734	0	0	0	0	0	0	M02E1.2
M02F4.1	gene:WBGene00019735	0	0	0	0	0	0	M02F4.1
M02F4.2	gene:WBGene00019736	0	0	0	0	0	0	M02F4.2
clec-265	gene:WBGene00019738	0	0	0	0	0	0	C-type LECtin
srt-31	gene:WBGene00019740	0	0	0	0	0	0	Serpentine Receptor%2C class T
