## Supplemental Table 4 for "Agewise mapping of genomic oxidative DNA modification demonstrates oxidative-driven reprogramming of pro-longevity genes" (part 2 of 2)

### Sheet: SupplementaryTable4 (continued)
Table S4: Relative frequency of 8-OHdG modification in the different genomic regions of one-day-old C. elegans.
nhr-201	gene:WBGene00019741	0	0	0	0	0	0	Nuclear Hormone Receptor family
nhr-202	gene:WBGene00019742	0	0	0	0	0	0	Nuclear Hormone Receptor family
nhr-203	gene:WBGene00019743	0.346	0	0	0	0	0	Nuclear Hormone Receptor family
M02H5.8	gene:WBGene00019744	0	0	0	0	0	0	M02H5.8
srbc-57	gene:WBGene00019745	0	0	0	0	0	0	Serpentine Receptor%2C class BC (Class B-like)
M03A1.3	gene:WBGene00019746	0	0	0	0	0	0	M03A1.3
ipla-1	gene:WBGene00019747	0	0	0	0	0	0	Intracelllar PhosphoLipase A family%3B Intracellular phospholipase A1
atg-2	gene:WBGene00019748	0	0	0	0	0	0	AuTophaGy (Yeast Atg homolog)
M03A8.3	gene:WBGene00019749	0.3096	0.1988	0	0	0.3846	0	M03A8.3
M03D4.3	gene:WBGene00019750	1.8182	0	0	0	0	0	M03D4.3
M03D4.4	gene:WBGene00019751	0	0	0	0	0	0	M03D4.4
M03E7.1	gene:WBGene00019753	0	0	0	0	0	0	Major sperm protein
M03E7.2	gene:WBGene00019754	0	0	0	0	0	0	M03E7.2
M03E7.3	gene:WBGene00019755	0	0	0	0	0	0	M03E7.3
M03E7.4	gene:WBGene00019756	0	0	0	0	0	0	M03E7.4
memb-2	gene:WBGene00019757	0	0	0	0	0	0	Golgi SNAP receptor complex member 2
M03F4.4	gene:WBGene00019758	0	0	0	0	0	0	M03F4.4
M03F4.6	gene:WBGene00019759	0	0.1163	0	0	0.177	0	M03F4.6
calu-1	gene:WBGene00019760	0.2762	0	0	0	0	0	CALUmenin (Calcium-binding protein) homolog%3B Calumenin-like protein
M03F8.1	gene:WBGene00019761	0	0.4464	0	0	0.7843	0	M03F8.1
M03F8.3	gene:WBGene00019762	0	0	0	0	0	0	M03F8.3
galt-1	gene:WBGene00019763	0	0	0	0	0	0	Beta-1%2C4-galactosyltransferase galt-1
M03F8.5	gene:WBGene00019764	0	0	0	0	0	0	M03F8.5
M03F8.6	gene:WBGene00019765	0	0	0	0	0	0	M03F8.6
M4.1	gene:WBGene00019766	0	0	0	0	0	0	M4.1
rpa-2	gene:WBGene00019767	0	0	0	0	0	0	Replication Protein A homolog
M04F3.2	gene:WBGene00019768	0	0	0	0	0	0	M04F3.2
M04F3.3	gene:WBGene00019769	0	0	0	0	0	0	M04F3.3
M04F3.4	gene:WBGene00019770	0.885	0	0	0	0	0	M04F3.4
M04F3.5	gene:WBGene00019771	0.9091	0.1087	0	0	0	0.3279	M04F3.5
M04G7.1	gene:WBGene00019772	0.5155	0	0	0	0	0	M04G7.1
M04G7.2	gene:WBGene00019773	0	0	0	0	0	0	Protein-tyrosine-phosphatase
M04G7.3	gene:WBGene00019774	0.25	0.0279	0	0	0.0283	0	M04G7.3
M6.4	gene:WBGene00019776	0	0	0	0	0	0	M6.4
M57.1	gene:WBGene00019777	0	0	0	0	0	0	M57.1
M57.2	gene:WBGene00019778	0	0	0	0	0	0	M57.2
endu-2	gene:WBGene00019779	0	0	0	0	0	0	ENDonuclease%2C poly(U) specific
M60.4	gene:WBGene00019780	1.5152	0	0	0	0	0	M60.4
M60.6	gene:WBGene00019781	0	0.1242	0	0	0.1595	0	M60.6
M60.7	gene:WBGene00019782	0	0	0	0	0	0	M60.7
M70.1	gene:WBGene00019783	0	0	0	0	0	0	M70.1
M70.2	gene:WBGene00019784	0	0	0	0	0	0	M70.2
M70.3	gene:WBGene00019785	0	0	0	0	0	0	M70.3
M70.4	gene:WBGene00019786	0	0	0	0	0	0	M70.4
M70.5	gene:WBGene00019787	0.2247	0.3488	0	0	0.3717	0.2667	M70.5
M116.1	gene:WBGene00019788	0	0	0	0	0	0	SKN-1 Dependent Zygotic transcript
sdz-25	gene:WBGene00019791	0	1.1583	0	0	0	1.7751	SKN-1 Dependent Zygotic transcript
M116.5	gene:WBGene00019792	0	0	0	0	0	0	M116.5
M151.1	gene:WBGene00019793	0.2874	0	0	0	0	0	M151.1
M151.2	gene:WBGene00019794	0	0	0	0	0	0	M151.2
M151.3	gene:WBGene00019795	0	0	0	0	0	0	M151.3
M151.4	gene:WBGene00019796	0	0	0	0	0	0	M151.4
fbxb-31	gene:WBGene00019797	0	0.3663	0	0	0	0.6135	F-box B protein
fbxb-32	gene:WBGene00019798	0	0	0	0	0	0	F-box B protein
M151.7	gene:WBGene00019799	0	0	0	0	0	0	M151.7
mtss-1	gene:WBGene00019800	0	0	0	0	0	0	Single-stranded DNA-binding protein%2C mitochondrial
aak-1	gene:WBGene00019801	0	0	0	0	0	0	5'-AMP-activated protein kinase catalytic subunit alpha-1
PDB1.1	gene:WBGene00019803	0.3135	0	0	0	0	0	PDB1.1
R01B10.2	gene:WBGene00019804	1.1662	0	0	0	0	0	R01B10.2
R01B10.3	gene:WBGene00019805	0	1.9608	0	0	2.9412	1.4706	R01B10.3
R01B10.4	gene:WBGene00019806	0	0	0	0	0	0	R01B10.4
jamp-1	gene:WBGene00019807	0	0	0	0	0	0	JAMP (JNK1-Associated Membrane Protein) homolog%3B Seven transmembrane protein
R01B10.6	gene:WBGene00019808	0	0	0	0	0	0	R01B10.6
R01H2.1	gene:WBGene00019809	0	0	0	0	0	0	R01H2.1
R01H2.2	gene:WBGene00019810	0	0	0	0	0	0	R01H2.2
egg-2	gene:WBGene00019811	0	0	0	0	0	0	EGG sterile (Unfertilizable)
R01H2.4	gene:WBGene00019812	0	0	0	0	0	0	R01H2.4
ger-1	gene:WBGene00019813	0	0	0	0	0	0	GDP-L-fucose synthase
R02C2.1	gene:WBGene00019814	0	0	0	0	0	0	R02C2.1
kin-34	gene:WBGene00019815	0	0	0	0	0	0	kin-34
nhr-204	gene:WBGene00019816	0	0	0	0	0	0	Nuclear Hormone Receptor family
R02C2.6	gene:WBGene00019817	0	0	0	0	0	0	R02C2.6
R02C2.7	gene:WBGene00019818	0	0	0	0	0	0	R02C2.7
R02D3.1	gene:WBGene00019819	0	0	0	0	0	0	R02D3.1
cogc-8	gene:WBGene00019820	0	0	0	0	0	0	Conserved oligomeric Golgi complex subunit 8
R02D3.3	gene:WBGene00019821	0	0	0	0	0	0	R02D3.3
R02D3.4	gene:WBGene00019822	0	0	0	0	0	0	R02D3.4
fnta-1	gene:WBGene00019823	0	0	0	0	0	0	FarNesylTransferase%2C Alpha subunit
R02D3.7	gene:WBGene00019824	0	0	0	0	0	0	R02D3.7
R02D3.8	gene:WBGene00019825	0	0	0	0	0	0	R02D3.8
R02E4.1	gene:WBGene00019826	0.25	0	0	0	0	0	R02E4.1
mop-25.1	gene:WBGene00019827	0	0.4646	0	0	0.472	0.1473	MO25 (MOuse embryo scaffolding Protein) homolog
R02E12.4	gene:WBGene00019828	0.3745	0	0	0	0	0	R02E12.4
R02E12.5	gene:WBGene00019829	0	0.3165	0	0	0.3937	0	R02E12.5
hrg-1	gene:WBGene00019830	0	0	0	0	0	0	Heme transporter hrg-1
R02F2.1	gene:WBGene00019831	0	0	0	0	0	0	R02F2.1
osg-1	gene:WBGene00019832	0	0	0	0	0	0	Rho guanine nucleotide exchange factor osg-1
R02F2.4	gene:WBGene00019833	0	0	0	0	0	0	R02F2.4
R02F2.5	gene:WBGene00019834	0	0	0	0	0	0	R02F2.5
R02F2.6	gene:WBGene00019835	0	0	0	0	0	0	R02F2.6
R02F2.7	gene:WBGene00019836	0	0	0	0	0	0	R02F2.7
R02F2.8	gene:WBGene00019837	0	0	0	0	0	0	R02F2.8
R02F2.9	gene:WBGene00019838	0	0	0	0	0	0	R02F2.9
R02F11.1	gene:WBGene00019839	0	0	0	0	0	0	R02F11.1
R02F11.2	gene:WBGene00019840	0	0	0	0	0	0	R02F11.2
R02F11.3	gene:WBGene00019841	0	0	0	0	0	0	R02F11.3
R02F11.4	gene:WBGene00019842	0	0	0	0	0	0	R02F11.4
R03E9.2	gene:WBGene00019843	0	0	0	0	0	0	R03E9.2
abts-4	gene:WBGene00019844	0	0.0397	0	0	0.0148	0	Anion transporter ABTS-4b%3B Anion/Bicarbonate TranSporter family
irld-13	gene:WBGene00019845	0	0	0	0	0	0	Insulin/EGF-Receptor L Domain protein
gpx-7	gene:WBGene00019846	0	0	0	0	0	0	Glutathione peroxidase
R03G5.6	gene:WBGene00019847	0	0	0	0	0	0	R03G5.6
oac-40	gene:WBGene00019849	1.0204	0.5168	0	0	0	0.6329	O-ACyltransferase homolog
srt-18	gene:WBGene00019850	0	1.6484	0	0	0	1.9481	Serpentine Receptor%2C class T
oac-41	gene:WBGene00019851	0	1.2469	0	0	1.2987	1.2346	O-ACyltransferase homolog
R03H10.1	gene:WBGene00019854	0	0	0	0	0	0	R03H10.1
R03H10.2	gene:WBGene00019855	0	0	0	0	0	0	R03H10.2
R03H10.4	gene:WBGene00019856	0	0	0	0	0	0	R03H10.4
R03H10.5	gene:WBGene00019857	0	0	0	0	0	0	R03H10.5
R03H10.6	gene:WBGene00019858	0	0	0	0	0	0	R03H10.6
R03H10.7	gene:WBGene00019859	0	0	0	0	0	0	R03H10.7
R04A9.1	gene:WBGene00019861	0	0	0	0	0	0	R04A9.1
nrde-3	gene:WBGene00019862	0	0	0	0	0	0	Nuclear RNAi defective-3 protein
R04A9.3	gene:WBGene00019863	0	0	0	0	0	0	R04A9.3
ceh-93	gene:WBGene00019864	0	0	0	0	0	0	C. Elegans Homeobox
R04A9.6	gene:WBGene00019865	0	0	0	0	0	0	R04A9.6
R04B3.1	gene:WBGene00019866	0	0	0	0	0	0	R04B3.1
R04B3.2	gene:WBGene00019867	0	0	0	0	0	0	Putative N(4)-(beta-N-acetylglucosaminyl)-L-asparaginase Glycosylasparaginase alpha chain Glycosylasparaginase beta chain
R04B3.3	gene:WBGene00019868	0	0	0	0	0	0	R04B3.3
cnnm-2	gene:WBGene00019869	0	0	0	0	0	0	Metal transporter cnnm-2
R04E5.7	gene:WBGene00019870	0.2933	0	0	0	0	0	R04E5.7
R04E5.8	gene:WBGene00019871	0	0	0	0	0	0	R04E5.8
R04E5.9	gene:WBGene00019872	0	0	0	0	0	0	R04E5.9
arrd-26	gene:WBGene00019873	0	0	0	0	0	0	ARRestin Domain protein
R05C11.2	gene:WBGene00019874	0	0	0	0	0	0	R05C11.2
mca-2	gene:WBGene00019875	0	0	0	0	0	0	Calcium-transporting ATPase
R05D3.2	gene:WBGene00019877	0	0	0	0	0	0	LIMR family protein R05D3.2
R05D3.3	gene:WBGene00019878	0	0	0	0	0	0	Putative zinc finger protein R05D3.3
R05D3.5	gene:WBGene00019879	1.0453	0.6289	0	0	0	0.9091	R05D3.5
R05D3.6	gene:WBGene00019880	0	0	0	0	0	0	Putative ATP synthase subunit epsilon%2C mitochondrial
R05D3.8	gene:WBGene00019881	0	0	0	0	0	0	Putative RNA-binding protein R05D3.8
R05D3.9	gene:WBGene00019882	0	0	0	0	0	0	R05D3.9
met-2	gene:WBGene00019883	0	0	0	0	0	0	Histone-lysine N-methyltransferase met-2
R05D3.12	gene:WBGene00019884	0	0	0	0	0	0	Putative DNA topoisomerase 2%2C mitochondrial
R05D8.7	gene:WBGene00019885	0	0	0	0	0	0	R05D8.7
R05D8.9	gene:WBGene00019886	0	0	0	0	0	0	R05D8.9
R05D8.11	gene:WBGene00019887	0	0	0	0	0	0	R05D8.11
btbd-10	gene:WBGene00019888	0	0	0	0	0	0	BTB/POZ Domain-containing protein homolog
R05F9.6	gene:WBGene00019890	0	0	0	0	0	0	R05F9.6
R05F9.7	gene:WBGene00019891	0.625	0.304	0	0	0	0.5128	R05F9.7
R05F9.9	gene:WBGene00019892	0	0	0	0	0	0	R05F9.9
sgt-1	gene:WBGene00019893	0	0	0	0	0	0	Small Glutamine-rich Tetratrico repeat protein
R05F9.11	gene:WBGene00019894	0	0	0	0	0	0	R05F9.11
aagr-2	gene:WBGene00019895	0	0	0	0	0	0	Acid Alpha Glucosidase Relate
R05G6.1	gene:WBGene00019896	0	0.2577	0	0	0.4219	0	R05G6.1
R05G6.4	gene:WBGene00019898	0	0	0	0	0	0	Nitric oxide synthase-interacting protein homolog
R05G6.5	gene:WBGene00019899	0	0	0	0	0	0	R05G6.5
vdac-1	gene:WBGene00019900	0	0	0	0	0	0	Probable voltage-dependent anion-selective channel
R05G6.9	gene:WBGene00019901	0	0	0	0	0	0	R05G6.9
R05G6.10	gene:WBGene00019902	0	0.0738	0	0	0.0363	0	R05G6.10
R05G9.1	gene:WBGene00019903	0	0	0	0	0	0	R05G9.1
twk-49	gene:WBGene00019904	0	0.2247	0	0	0.1756	0	TWiK family of potassium channels
R05G9.3	gene:WBGene00019905	0	0	0	0	0	0	R05G9.3
R05G9R.1	gene:WBGene00019906	0	0	0	0	0	0	R05G9R.1
R05H11.1	gene:WBGene00019907	0	0	0	0	0	0	R05H11.1
R05H11.2	gene:WBGene00019908	0	1.0667	0	6.8966	0.5764	0	R05H11.2
R06A10.1	gene:WBGene00019909	0	0	0	0	0	0	R06A10.1
R06A10.4	gene:WBGene00019911	0	0	0	0	0	0	R06A10.4
R06B10.2	gene:WBGene00019913	0	0	0	0	0	0	Protein-tyrosine-phosphatase
clec-150	gene:WBGene00019914	0	0	0	0	0	0	C-type LECtin
tbc-10	gene:WBGene00019915	0	0.0492	0	0	0.0425	0	TBC (Tre-2/Bub2/Cdc16) domain family
R06B10.7	gene:WBGene00019916	0	0	0	0	0	0	R06B10.7
clec-43	gene:WBGene00019917	0	0	0	0	0	0	C-type LECtin
fbxc-36	gene:WBGene00019918	0	0	0	0	0	0	F-box C protein
R07C3.3	gene:WBGene00019919	0	0	0	0	0	0	R07C3.3
acs-15	gene:WBGene00019920	0	0	0	0	0	0	Fatty Acid CoA Synthetase family
fbxc-34	gene:WBGene00019921	0	0	0	0	0	0	F-box C protein
fbxc-28	gene:WBGene00019922	0	0	0	0	0	0	F-box C protein
fbxc-29	gene:WBGene00019923	0	0	0	0	0	0	F-box C protein
fbxc-33	gene:WBGene00019924	0	0	0	0	0	0	F-box C protein
fbxc-31	gene:WBGene00019925	0	0	0	0	0	0	F-box C protein
fbxc-27	gene:WBGene00019926	0	0	0	0	0	0	F-box C protein
fbxc-24	gene:WBGene00019927	0	0	0	0	0	0	F-box C protein
clec-44	gene:WBGene00019928	0	0	0	0	0	0	C-type LECtin
R07C3.13	gene:WBGene00019929	0	0	0	0	0	0	R07C3.13
R07C12.1	gene:WBGene00019931	0.3333	0	0	0	0	0	R07C12.1
R07C12.3	gene:WBGene00019933	0	0	0	0	0	0	R07C12.3
R07E4.1	gene:WBGene00019935	0	0.0546	0	0	0.0608	0	R07E4.1
R07E4.3	gene:WBGene00019937	0	0	0	0	0	0	R07E4.3
R07E4.5	gene:WBGene00019938	0	0	0	0	0	0	R07E4.5
lips-17	gene:WBGene00019939	0	0	0	0	0	0	LIPaSe related
npp-21	gene:WBGene00019940	0.25	0	0	0	0	0	Nuclear Pore complex Protein
pgam-5	gene:WBGene00019941	0	0.4016	0	0	0	0.4854	Serine/threonine-protein phosphatase Pgam5%2C mitochondrial
R07G3.7	gene:WBGene00019943	0	0	0	0	0	0	R07G3.7
R07G3.8	gene:WBGene00019944	0.2326	0	0	0	0	0	R07G3.8
R08C7.1	gene:WBGene00019945	0	0	0	0	0	0	R08C7.1
chat-1	gene:WBGene00019946	0	0	0	0	0	0	CDC50 family protein chat-1
htz-1	gene:WBGene00019947	0	0	0	0	0	0	Histone H2A.V
R08C7.4	gene:WBGene00019948	0	0	0	0	0	0	R08C7.4
R08C7.5	gene:WBGene00019949	0	0	0	0	0	0	R08C7.5
clec-175	gene:WBGene00019950	0	0	0	0	0	0	C-type LECtin
R08C7.8	gene:WBGene00019951	0	0	0	0	0	0	Serine/threonine-protein phosphatase
fbxb-74	gene:WBGene00019952	0	0	0	0	0	0	F-box B protein
wapl-1	gene:WBGene00019953	0	0	0	0	0	0	Wings apart-like protein homolog 1
R08C7.11	gene:WBGene00019954	0	0	0	0	0	0	R08C7.11
R08C7.12	gene:WBGene00019955	0	0	0	0	0	0	R08C7.12
fbxb-75	gene:WBGene00019956	0	0	0	0	0	0	F-box B protein
R08E3.1	gene:WBGene00019957	0	0	0	0	0	0	R08E3.1
R08E3.3	gene:WBGene00019959	0	0	0	0	0	0	R08E3.3
ztf-16	gene:WBGene00019960	0	0	0	0	0	0	Zinc finger putative Transcription Factor family
R08E5.1	gene:WBGene00019961	0	0	0	0	0	0	R08E5.1
cysl-3	gene:WBGene00019962	0	0	0	0	0	0	Cysteine synthase 3
R08E5.3	gene:WBGene00019963	0	0	0	0	0	0	R08E5.3
R08E5.4	gene:WBGene00019964	0	0	0	0	0	0	R08E5.4
R08F11.1	gene:WBGene00019965	0	0	0	0	0	0	Non-lysosomal glucosylceramidase
srt-30	gene:WBGene00019966	0	0	0	0	0	0	Serpentine Receptor%2C class T
cyp-33C8	gene:WBGene00019967	0	0	0	0	0	0	CYtochrome P450 family
R08F11.4	gene:WBGene00019968	0	0	0	0	0	0	R08F11.4
R08F11.7	gene:WBGene00019970	0	0	0	0	0	0	R08F11.7
ergo-1	gene:WBGene00019971	0	0	0	0	0	0	Piwi-like protein ergo-1
R09A1.2	gene:WBGene00019972	0	0	0	0	0	0	R09A1.2
R09A1.3	gene:WBGene00019973	0	0	0	0	0	0	R09A1.3
flp-34	gene:WBGene00019975	0	0	0	0	0	0	FMRF-Like Peptide
fpn-1.2	gene:WBGene00019977	0	0	0	0	0	0	FerroPortiN
hacd-1	gene:WBGene00019978	0	0	0	0	0	0	Hydroxy-Acyl-CoA Dehydrogenase
R09B5.11	gene:WBGene00019979	0	0	0	0	0	0	Facilitated glucose transporter homolog
chil-14	gene:WBGene00019980	0	0	0	0	0	0	CHItinase-Like
srbc-59	gene:WBGene00019981	0	0	0	0	0	0	Serpentine Receptor%2C class BC (Class B-like)
srbc-58	gene:WBGene00019982	0	0	0	0	0	0	Serpentine Receptor%2C class BC (Class B-like)
sti-1	gene:WBGene00019983	0	0	0	0	0	0	Stress-induced-phosphoprotein 1
R09F10.1	gene:WBGene00019986	0	0	0	0	0	0	R09F10.1
R09F10.3	gene:WBGene00019987	0	0	0	0	0	0	R09F10.3
R09F10.5	gene:WBGene00019988	0	0	0	0	0	0	R09F10.5
R09F10.8	gene:WBGene00019989	0	0	0	0	0	0	R09F10.8
R09H3.3	gene:WBGene00019991	0.2304	0	0	0	0	0	R09H3.3
R10A10.1	gene:WBGene00019992	0	0	0	0	0	0	R10A10.1
rbx-2	gene:WBGene00019993	0	0	0	0	0	0	Yeast RBX (Ring finger protein) homolog
cdh-1	gene:WBGene00019994	0	0.0192	0	0	0	0.0494	CaDHerin family
R10F2.4	gene:WBGene00019995	0	0	0	0	0	0	R10F2.4
R10F2.5	gene:WBGene00019996	0	0.4785	0	0	1.25	0	R10F2.5
R10F2.6	gene:WBGene00019997	0	0	0	0	0	0	R10F2.6
R10H1.1	gene:WBGene00019998	0	0	0	0	0	0	R10H1.1
srab-14	gene:WBGene00019999	0	0	0	0	0	0	Serpentine receptor class alpha/beta-14
R11E3.1	gene:WBGene00020003	0	0	0	0	0	0	Tyrosine-protein kinase
R11E3.2	gene:WBGene00020004	0	0	0	0	0	0	R11E3.2
set-15	gene:WBGene00020006	0	0	0	0	0	0	SET (Trithorax/polycomb) domain containing
R11F4.1	gene:WBGene00020007	0	0	0	0	0	0	Probable glycerol kinase
R11F4.2	gene:WBGene00020008	0	0.1748	0	0	0	0.211	R11F4.2
R11F4.3	gene:WBGene00020009	0	0	0	0	0	0	R11F4.3
R11G1.1	gene:WBGene00020010	0	0.2107	0	0	0.5181	0.0963	R11G1.1
R11G1.2	gene:WBGene00020011	0	0	0	0	0	0	R11G1.2
R11G1.6	gene:WBGene00020012	0	0	0	0	0	0	R11G1.6
R11G11.3	gene:WBGene00020013	0	0.4808	0	0	0	0.7143	R11G11.3
R11G11.6	gene:WBGene00020014	0	0	0	0	0	0	R11G11.6
nhr-210	gene:WBGene00020015	0	0.6231	4.1667	0	1.8182	0	Nuclear Hormone Receptor family
lipl-3	gene:WBGene00020016	0	0	0	0	0	0	Lipase
R12A1.3	gene:WBGene00020017	0	0	0	0	0	0	R12A1.3
R12B2.2	gene:WBGene00020018	0	0	0	0	0	0	R12B2.2
R12B2.3	gene:WBGene00020019	0	0	0	0	0	0	R12B2.3
R12B2.6	gene:WBGene00020020	0	0	0	0	0	0	R12B2.6
R12B2.7	gene:WBGene00020021	0	0	0	0	0	0	R12B2.7
gldc-1	gene:WBGene00020022	0	0	0	0	0	0	Glycine cleavage system P protein
frpr-16	gene:WBGene00020023	0	0	0	0	0	0	FMRFamide Peptide Receptor family
R12C12.4	gene:WBGene00020024	0	0	0	0	0	0	R12C12.4
R12C12.5	gene:WBGene00020025	0	0	0	0	0	0	R12C12.5
R12C12.6	gene:WBGene00020026	0	0	0	0	0	0	R12C12.6
R12C12.7	gene:WBGene00020027	0	0	0	0	0	0	R12C12.7
R12C12.9	gene:WBGene00020029	0	0	0	0	0	0	R12C12.9
R12E2.1	gene:WBGene00020030	0	0	0	0	0	0	R12E2.1
suco-1	gene:WBGene00020031	0	0	0	0	0	0	SUn (SUN) domain Containing Ossification factor homolog
R12E2.6	gene:WBGene00020032	0.6349	4.0268	0	0	0	7.8947	R12E2.6
R12E2.7	gene:WBGene00020033	1.1976	0	0	0	0	0	R12E2.7
R12E2.8	gene:WBGene00020034	0	0	0	0	0	0	R12E2.8
egg-5	gene:WBGene00020035	0	0	0	0	0	0	EGG sterile (Unfertilizable)
R12E2.11	gene:WBGene00020036	0	0	0	0	0	0	Orotate phosphoribosyltransferase
mrps-6	gene:WBGene00020037	0	0	0	0	0	0	Mitochondrial Ribosomal Protein%2C Small
R12E2.13	gene:WBGene00020038	0	0	0	0	0	0	R12E2.13
R12E2.14	gene:WBGene00020039	0	0.7812	0	0	0	1.6949	R12E2.14
R12E2.15	gene:WBGene00020040	2.8249	0	0	0	0	0	R12E2.15
R13A1.1	gene:WBGene00020041	0	0	0	0	0	0	R13A1.1
R13A1.3	gene:WBGene00020042	0	0	0	0	0	0	R13A1.3
R13A1.5	gene:WBGene00020043	0	0	0	0	0	0	R13A1.5
R13A1.7	gene:WBGene00020044	0	0	0	0	0	0	R13A1.7
glb-23	gene:WBGene00020045	0	0	0	0	0	0	GLoBin related
best-16	gene:WBGene00020046	0	0	0	0	0	0	Bestrophin homolog
ttr-32	gene:WBGene00020047	0	0	0	0	0	0	TransThyretin-Related family domain
lgc-12	gene:WBGene00020048	0	0	0	0	0	0	Ligand-Gated ion Channel
ttr-8	gene:WBGene00020049	0	0	0	0	0	0	TransThyretin-Related family domain
R13A5.7	gene:WBGene00020050	0	0	0	0	0	0	R13A5.7
R13A5.9	gene:WBGene00020051	0	0	0	0	0	0	R13A5.9
R13A5.10	gene:WBGene00020052	0	0	0	0	0	0	R13A5.10
R13A5.11	gene:WBGene00020053	0	0	0	0	0	0	Serine/threonine-protein phosphatase
R13D7.2	gene:WBGene00020054	0	0	0	0	0	0	R13D7.2
srt-6	gene:WBGene00020055	0	0	0	0	0	0	Serpentine Receptor%2C class T
R13D11.1	gene:WBGene00020056	0	0	0	0	0	0	R13D11.1
R13D11.3	gene:WBGene00020057	0	0	0	0	0	0	R13D11.3
R13D11.4	gene:WBGene00020058	0	0	0	0	0	0	R13D11.4
srab-16	gene:WBGene00020060	0	0	0	0	0	0	Serpentine Receptor%2C class AB (Class A-like)
nhr-270	gene:WBGene00020062	0	0	0	0	0	0	Nuclear Hormone Receptor family
R13D11.10	gene:WBGene00020063	0	0	0	0	0	0	R13D11.10
kbp-1	gene:WBGene00020064	0	0	0	0	0	0	KNL (Kinetochore null) Binding Protein
dhhc-5	gene:WBGene00020066	0	0	0	0	0	0	Palmitoyltransferase
clec-158	gene:WBGene00020067	0	0	0	0	0	0	C-type lectin domain-containing protein 158
cra-1	gene:WBGene00020068	0	0	0	0	0	0	N-terminal acetyltransferase B complex subunit NAA25 homolog
R13H7.2	gene:WBGene00020069	0	0.0896	0	0	0.0316	0	R13H7.2
rmd-6	gene:WBGene00020070	0	0	0	0	0	0	Regulator of Microtubule Dynamics
R13H9.5	gene:WBGene00020071	0	0	0	0	0	0	R13H9.5
R13H9.6	gene:WBGene00020072	0	0	0	0	0	0	R13H9.6
sdz-28	gene:WBGene00020073	0	0	0	0	0	0	SKN-1 Dependent Zygotic transcript
R52.4	gene:WBGene00020076	0	0	0	0	0	0	R52.4
R52.5	gene:WBGene00020077	0	0	0	0	0	0	R52.5
R52.6	gene:WBGene00020078	0	0	0	0	0	0	R52.6
math-37	gene:WBGene00020080	0	0	0	0	0	0	MATH (Meprin-associated Traf homology) domain containing
gcp-2.1	gene:WBGene00020082	0	0.1702	0	0	0.1227	0	Glutamate carboxypeptidase 2 homolog
R57.2	gene:WBGene00020083	0	0	0	0	0	0	R57.2
R105.1	gene:WBGene00020084	0	0	0	0	0	0	R105.1
npr-24	gene:WBGene00020086	0	0	0	0	0	0	NeuroPeptide Receptor family
R119.2	gene:WBGene00020088	0	0	0	0	0	0	R119.2
R119.3	gene:WBGene00020089	0	0	0	0	0	0	R119.3
R119.5	gene:WBGene00020090	0	0	0	0	0	0	R119.5
rnp-8	gene:WBGene00020091	0	0	0	0	0	0	RNP (RRM RNA binding domain) containing
pcf-11	gene:WBGene00020092	0	0	0	0	0	0	Polyadenylation and cleavage factor homolog 11
R144.3	gene:WBGene00020093	0	0	0	0	0	0	R144.3
wip-1	gene:WBGene00020094	0	0	0	0	0	0	Wiskott-Aldrich syndrome protein (WASP)-Interacting Protein and gene assignment
smcr-8	gene:WBGene00020095	0	0	0	0	0	0	Smith-Magenis syndrome chromosome region homolog
R144.6	gene:WBGene00020096	0	0.3472	0	0	0	0.4608	Transmembrane protein 144 homolog
larp-1	gene:WBGene00020097	0	0	0	0	0	0	La-related protein 1
R144.10	gene:WBGene00020098	0.2725	0.5348	0	0	0	0.8197	R144.10
R144.11	gene:WBGene00020099	0	0	0	0	0	0	R144.11
mks-1	gene:WBGene00020100	0	0	0	0	0	0	MecKel-Gruber Syndrome (MKS) homolog
lmtr-5	gene:WBGene00020101	0	0.5525	33.3333	0	0.9009	0	Late endosomal/lysosomal adaptor%2C Mapk (MAPK) and mToR (MTOR) activator homolog
R148.3	gene:WBGene00020102	0	0	0	0	0	0	R148.3
R148.4	gene:WBGene00020103	0	0	0	0	0	0	R148.4
R148.5	gene:WBGene00020104	0	0	0	0	0	0	R148.5
R148.7	gene:WBGene00020105	0	0	0	0	0	0	R148.7
R151.1	gene:WBGene00020106	0	0	0	0	0	0	R151.1
R151.2	gene:WBGene00020107	0	0	0	0	0	0	R151.2
R151.6	gene:WBGene00020109	0	0	0	0	0	0	Derlin-2
hsp-75	gene:WBGene00020110	0	0	0	0	0	0	Heat Shock Protein
R151.8	gene:WBGene00020111	0	0	0	0	0	0	R151.8
pfd-5	gene:WBGene00020112	0	0.7353	0	0	0	1.0101	Probable prefoldin subunit 5
R151.10	gene:WBGene00020113	0	0	0	0	0	0	R151.8A protein
pde-4	gene:WBGene00020114	0	0.1478	0	0	0.0044	0.1847	Probable 3'%2C5'-cyclic phosphodiesterase pde-4
mboa-6	gene:WBGene00020115	0	0	0	0	0	0	Lysophospholipid acyltransferase 5
moa-1	gene:WBGene00020116	0	0	0	0	0	0	Modifier Of Apl-1 activity
R155.3	gene:WBGene00020117	0	0	0	0	0	0	Protein-tyrosine-phosphatase
R155.4	gene:WBGene00020118	0	0	0	0	0	0	R155.4
R160.2	gene:WBGene00020119	0	0	0	0	0	0	R160.2
R160.3	gene:WBGene00020120	0	0	0	0	0	0	R160.3
R160.4	gene:WBGene00020121	0	0	0	0	0	0	R160.4
R160.5	gene:WBGene00020122	0	0	0	0	0	0	R160.5
R160.6	gene:WBGene00020123	0	0	0	0	0	0	R160.6
R173.3	gene:WBGene00020125	0.5102	0.1049	0	0	0	0.1299	R173.3
flp-26	gene:WBGene00020126	0	0	0	0	0	0	FMRFamide-like neuropeptides 26 EFNADDLTLRF-amide GGAGEPLAFSPDMLSLRF-amide
R193.1	gene:WBGene00020127	0	0	0	0	0	0	R193.1
R193.2	gene:WBGene00020128	0	0	0	0	0	0	R193.2
R193.3	gene:WBGene00020129	0	0	0	0	0	0	R193.3
igcm-2	gene:WBGene00020130	0	0	0	0	0	0	ImmunoGlobulin-like Cell adhesion Molecule family
gcy-28	gene:WBGene00020131	0	0	0	0	0	0	Receptor-type guanylate cyclase gcy-28
T01B6.1	gene:WBGene00020134	0	0	0	0	0	0	T01B6.1
aakg-4	gene:WBGene00020135	0	0	0	0	0	0	AMP-Activated protein Kinase Gamma subunit
nlp-45	gene:WBGene00020136	0	0	0	0	0	0	Neuropeptide-Like Protein
T01B10.5	gene:WBGene00020137	0	0	0	0	0	0	T01B10.5
T01B11.1	gene:WBGene00020138	0	0	0	0	0	0	T01B11.1
T01B11.2	gene:WBGene00020139	0	0	0	0	0	0	Alanine--glyoxylate aminotransferase 2-like
ant-1.4	gene:WBGene00020140	0	0	0	0	0	0	Adenine Nucleotide Translocator%3B Mitochondrial adenine nucleotide translocase 1.4
lmd-5	gene:WBGene00020141	0	0	0	0	0	0	LysM Domain (Peptidoglycan binding) protein
aak-2	gene:WBGene00020142	0	0	0	0	0	0	5'-AMP-activated protein kinase catalytic subunit alpha-2
T01C8.2	gene:WBGene00020143	0	0	0	0	0	0	T01C8.2
T01C8.3	gene:WBGene00020144	0	0	0	0	0	0	T01C8.3
got-1.2	gene:WBGene00020146	0	0	0	0	0	0	Probable aspartate aminotransferase%2C cytoplasmic
T01D1.3	gene:WBGene00020148	0	0.4566	0	0	0	0.7143	T01D1.3
T01D1.4	gene:WBGene00020149	0	0	0	0	0	0	1%2C2-dihydroxy-3-keto-5-methylthiopentene dioxygenase homolog 1
T01D1.5	gene:WBGene00020150	0	0	0	0	0	0	T01D1.5
T01G6.1	gene:WBGene00020151	0	0	0	0	0	0	T01G6.1
nhr-211	gene:WBGene00020152	0	0	0	0	0	0	Nuclear Hormone Receptor family
nhr-212	gene:WBGene00020153	0	0	0	0	0	0	Nuclear Hormone Receptor family
T01G6.10	gene:WBGene00020154	0	0	0	0	0	0	T01G6.10
T02B11.3	gene:WBGene00020155	0	0.2786	0	0	0.5051	0	T02B11.3
T02B11.4	gene:WBGene00020156	0	0	0	0	0	0	T02B11.4
T02B11.6	gene:WBGene00020157	0	0	0	0	0	0	T02B11.6
T02C5.1	gene:WBGene00020158	0	0	0	0	0	0	T02C5.1
igcm-3	gene:WBGene00020160	0.2469	0.3324	0	0	0.2347	0	ImmunoGlobulin-like Cell adhesion Molecule family
T02G5.3	gene:WBGene00020163	0	0.1024	0	0	0.1502	0	T02G5.3
T02G5.7	gene:WBGene00020166	0	0	0	0	0	0	T02G5.7
mct-5	gene:WBGene00020168	0	0.241	0	0	0	0.2817	MonoCarboxylate Transporter family
mmaa-1	gene:WBGene00020169	0	0	0	0	0	0	Methylmalonic aciduria type A homolog%2C mitochondrial
T02G5.14	gene:WBGene00020170	0	0	0	0	0	0	T02G5.14
T02H6.1	gene:WBGene00020171	0	0	0	0	0	0	T02H6.1
thoc-1	gene:WBGene00020172	0	0	0	0	0	0	THO Complex (Transcription factor/nuclear export) subunit
T02H6.3	gene:WBGene00020173	0	0	0	0	0	0	T02H6.3
T02H6.4	gene:WBGene00020174	0	0	0	0	0	0	T02H6.4
T02H6.5	gene:WBGene00020175	0	0	0	0	0	0	T02H6.5
T02H6.6	gene:WBGene00020176	0	0	0	0	0	0	T02H6.6
T02H6.7	gene:WBGene00020177	0	0	0	0	0	0	T02H6.7
T02H6.8	gene:WBGene00020178	0	0	0	0	0	0	T02H6.8
T02H6.9	gene:WBGene00020179	0	0	0	0	0	0	T02H6.9
T02H6.10	gene:WBGene00020180	0	0	0	0	0	0	T02H6.10
T02H6.11	gene:WBGene00020181	0	0	0	0	0	0	T02H6.11
ugt-53	gene:WBGene00020182	0	0	0	0	0	0	UDP-GlucuronosylTransferase
T03D3.5	gene:WBGene00020183	0	0	0	0	0	0	T03D3.5
uba-5	gene:WBGene00020184	0	0	0	0	0	0	Ubiquitin-like modifier-activating enzyme 5
pgk-1	gene:WBGene00020185	0	0	0	0	0	0	Probable phosphoglycerate kinase
gsp-4	gene:WBGene00020187	0	0	0	0	0	0	Serine/threonine-protein phosphatase PP1-delta
T03F1.6	gene:WBGene00020188	0	0	0	0	0	0	T03F1.6
tfbm-1	gene:WBGene00020189	0	0	0	0	0	0	Dimethyladenosine transferase 1%2C mitochondrial
guk-1	gene:WBGene00020190	0	0	0	0	0	0	GUanylate Kinase
clec-53	gene:WBGene00020191	0	0	0	0	0	0	C-type LECtin
T03F1.11	gene:WBGene00020192	0	0	0	0	0	0	T03F1.11
T03F1.12	gene:WBGene00020193	0	0	0	0	0	0	T03F1.12
T03G6.1	gene:WBGene00020194	0	0	0	0	0	0	T03G6.1
T03G6.3	gene:WBGene00020195	0	0.2222	0	0	0.1675	0.33	T03G6.3
T03G11.3	gene:WBGene00020196	0	1.0889	0	0	0.8696	1.4563	Zinc finger C2HC domain-containing protein T03G11.3
mans-3	gene:WBGene00020197	0	0	0	0	0	0	alpha-1%2C2-Mannosidase
T03G11.6	gene:WBGene00020199	0	0	0	0	0	0	T03G11.6
T04A6.1	gene:WBGene00020200	0	1.1765	0	0	0.6849	0.9091	T04A6.1
T04A6.2	gene:WBGene00020201	0	0	0	0	0	0	T04A6.2
T04A6.3	gene:WBGene00020202	0	0	0	0	0	0	T04A6.3
T04B8.1	gene:WBGene00020203	0	0.7905	0	0	1.1765	0	T04B8.1
arrd-1	gene:WBGene00020205	0	0.4739	0	0	0	0.3521	ARRestin Domain protein
T04B8.5	gene:WBGene00020207	0	0	0	0	0	0	T04B8.5
T04C4.1	gene:WBGene00020208	0	0	0	0	0	0	T04C4.1
T04C9.1	gene:WBGene00020209	0	0	0	0	0	0	T04C9.1
T04C9.2	gene:WBGene00020210	0	0	0	0	0	0	T04C9.2
T04C9.3	gene:WBGene00020211	0	0	0	0	0	0	T04C9.3
T04D1.2	gene:WBGene00020212	0	0	0	0	0	0	T04D1.2
attf-5	gene:WBGene00020214	0.3279	0	0	0	0	0	AT hook Transcription Factor family
T04G9.4	gene:WBGene00020215	0	0	0	0	0	0	T04G9.4
trap-2	gene:WBGene00020216	0	0	0	0	0	0	Translocon-associated protein subunit beta
T04G9.6	gene:WBGene00020217	0	0	0	0	0	0	T04G9.6
T04G9.7	gene:WBGene00020218	0	0	0	0	0	0	T04G9.7
T05A7.1	gene:WBGene00020219	0.339	0	0	0	0	0	T05A7.1
clec-140	gene:WBGene00020220	0	0	0	0	0	0	C-type LECtin
T05A7.3	gene:WBGene00020221	0	1.2658	0	0	0	1.2658	T05A7.3
fut-6	gene:WBGene00020222	0	0	0	0	0	0	Alpha-(1%2C3)-fucosyltransferase fut-6
T05A7.6	gene:WBGene00020223	0	0	0	0	0	0	T05A7.6
T05A7.7	gene:WBGene00020224	0	0	0	0	0	0	T05A7.7
sre-40	gene:WBGene00020225	0	0	0	0	0	0	Serpentine Receptor%2C class E (Epsilon)
T05A8.1	gene:WBGene00020227	0.2445	0	0	0	0	0	T05A8.1
T05A8.2	gene:WBGene00020228	0	0.463	0	0	0	0.3125	T05A8.2
T05A8.3	gene:WBGene00020229	0	0	0	0	0	0	T05A8.3
nep-2	gene:WBGene00020230	0	0.3185	0	0	0.4704	0	Neprilysin-2
T05A8.5	gene:WBGene00020231	0	0	0	0	0	0	T05A8.5
T05A8.6	gene:WBGene00020232	0	0	0	0	0	0	T05A8.6
T05A8.7	gene:WBGene00020233	0	0	0	0	0	0	T05A8.7
T05A12.3	gene:WBGene00020234	0	0	0	0	0	0	T05A12.3
T05A12.4	gene:WBGene00020235	0	0	0	0	0	0	T05A12.4
lgc-1	gene:WBGene00020236	0	0	0	0	0	0	Ligand-Gated ion Channel
phat-4	gene:WBGene00020237	0	0	0	0	0	0	PHAryngeal gland Toxin-related
T05B4.8	gene:WBGene00020239	0	0	0	0	0	0	T05B4.8
T05B4.9	gene:WBGene00020240	0	0	0	0	0	0	T05B4.9
T05B4.10	gene:WBGene00020241	0	0	0	0	0	0	T05B4.10
phat-5	gene:WBGene00020242	0	0	0	0	0	0	PHAryngeal gland Toxin-related
T05B4.12	gene:WBGene00020243	0	0	0	0	0	0	T05B4.12
T05B4.13	gene:WBGene00020244	0	0	0	0	0	0	T05B4.13
T05B11.1	gene:WBGene00020245	0	0	0	0	0	0	T05B11.1
clic-1	gene:WBGene00020246	0	0	0	0	0	0	Clathrin light chain
T05B11.4	gene:WBGene00020247	0	0	0	0	0	0	T05B11.4
T05C1.1	gene:WBGene00020248	0	0	0	0	0	0	T05C1.1
T05C1.2	gene:WBGene00020249	0	0	0	0	0	0	T05C1.2
T05C1.3	gene:WBGene00020250	0	0	0	0	0	0	T05C1.3
camt-1	gene:WBGene00020251	0	0	0	0	0	0	CAMTA (CAlModulin-binding Transcriptional activator)
T05C1.5	gene:WBGene00020252	0	0	0	0	0	0	T05C1.5
T05C3.2	gene:WBGene00020254	0	0	0	0	0	0	T05C3.2
T05C3.6	gene:WBGene00020256	0	0	0	0	0	0	T05C3.6
T05E7.1	gene:WBGene00020258	0.3067	0	0	0	0	0	T05E7.1
T05E7.3	gene:WBGene00020259	0	0.1272	0	0	0	0.0914	T05E7.3
T05E7.4	gene:WBGene00020260	0	0	0	0	0	0	T05E7.4
vet-1	gene:WBGene00020261	0	0	0	0	0	0	Very Early Transcript
ferl-1	gene:WBGene00020262	0	0	0	0	0	0	FER-1 Like
let-355	gene:WBGene00020263	0	0.5581	0	0	1.0169	0	let-355
acl-8	gene:WBGene00020264	0	0	0	0	0	0	ACyLtransferase-like
fbxa-196	gene:WBGene00020265	0	0	0	0	0	0	F-box A protein
T05H4.3	gene:WBGene00020266	0.5952	0	0	0	0	0	T05H4.3
T05H4.4	gene:WBGene00020267	0	0	0	0	0	0	NADH-cytochrome b5 reductase
hpo-19	gene:WBGene00020268	0	0	0	0	0	0	NADH-cytochrome b5 reductase
erfa-1	gene:WBGene00020269	0	0	0	0	0	0	Eukaryotic peptide chain release factor subunit 1
T05H4.7	gene:WBGene00020270	0	0	0	0	0	0	T05H4.7
T05H4.10	gene:WBGene00020273	0	0	0	0	0	0	T05H4.10
T05H4.11	gene:WBGene00020274	0	0	0	0	0	0	T05H4.11
atp-4	gene:WBGene00020275	0	0	0	0	0	0	ATP synthase subunit
T05H4.15	gene:WBGene00020276	0	0.4132	0	0	0	0.2	T05H4.15
T06A1.1	gene:WBGene00020277	0	0	0	0	0	0	T06A1.1
glb-25	gene:WBGene00020279	0	0.2224	0	0	0.0985	0	GLoBin related%3B Globin
T06A1.5	gene:WBGene00020280	0	0	0	0	0	0	T06A1.5
T06A4.1	gene:WBGene00020281	0	0	0	0	0	0	T06A4.1
mps-3	gene:WBGene00020282	0	0	0	0	0	0	MiRP K channel accessory Subunit%3B MiRP5
T06A4.3	gene:WBGene00020283	0	0	0	0	0	0	T06A4.3
mel-46	gene:WBGene00020284	0	0	0	0	0	0	MEL-46
T06A10.2	gene:WBGene00020285	0	0	0	0	0	0	T06A10.2
T06A10.3	gene:WBGene00020286	0	0	0	0	0	0	T06A10.3
lsy-13	gene:WBGene00020287	0	0	0	0	0	0	lsy-13
srt-73	gene:WBGene00020288	0	0	0	0	0	0	Serpentine Receptor%2C class T
T06C10.3	gene:WBGene00020289	0	0	0	0	0	0	Tyrosine-protein kinase
T06D4.1	gene:WBGene00020290	0	0	0	0	0	0	T06D4.1
T06D4.2	gene:WBGene00020291	0	0	0	0	0	0	T06D4.2
nep-19	gene:WBGene00020292	0	0	0	0	0	0	NEPrilysin metallopeptidase family
nep-20	gene:WBGene00020293	0	0	0	0	0	0	NEPrilysin metallopeptidase family
T06F4.1	gene:WBGene00020294	0	0	0	0	0	0	T06F4.1
pqbp-1.2	gene:WBGene00020295	0	0	0	0	0	0	PQBP1 (Polyglutamine tract-binding neurodegeneration protein) homolog
T07A9.8	gene:WBGene00020296	0	0	0	0	0	0	Ribosomal RNA-processing protein 8
nog-1	gene:WBGene00020297	0	0	0	0	0	0	Nucleolar GTP-binding protein 1
T07A9.10	gene:WBGene00020298	0	0	0	0	0	0	T07A9.10
T07A9.12	gene:WBGene00020299	0	0	0	0	0	0	T07A9.12
tag-261	gene:WBGene00020300	0	0	0	0	0	0	tag-261
T07D1.2	gene:WBGene00020301	0	0.1855	0	0	0.1122	0	T07D1.2
T07D1.3	gene:WBGene00020302	0	0	0	0	0	0	T07D1.3
T07D3.2	gene:WBGene00020305	0	0.738	0	0	0	1.2195	T07D3.2
T07D3.4	gene:WBGene00020307	0	0	0	0	0	0	T07D3.4
T07D3.9	gene:WBGene00020311	0.2584	0	0	0	0	0	T07D3.9
T07E3.2	gene:WBGene00020313	1.3029	0	0	0	0	0	T07E3.2
T07E3.3	gene:WBGene00020314	0	0	0	0	0	0	T07E3.3
T07E3.4	gene:WBGene00020315	0	0	0	0	0	0	T07E3.4
brc-2	gene:WBGene00020316	0	0	0	0	0	0	BRCa homolog (Tumor suppressor gene Brca1)%3B Potential BRCA2-like protein (44.7 kD) (3H990)
pdf-1	gene:WBGene00020317	0	0	0	0	0	0	PDF (Arthropod Pigment Dispersing Factor) homolog%3B Pigment dispersing factor 1b
T07F8.1	gene:WBGene00020318	0	0	0	0	0	0	T07F8.1
npr-31	gene:WBGene00020319	0	0	0	0	0	0	NeuroPeptide Receptor family
T07F8.4	gene:WBGene00020320	0	0.3497	0	0	0	0.2304	T07F8.4
T07F12.1	gene:WBGene00020321	0	0	0	0	0	0	T07F12.1
T07F12.2	gene:WBGene00020322	0	0	0	0	0	0	T07F12.2
arrd-23	gene:WBGene00020323	0	0	0	0	0	0	ARRestin Domain protein
T07F12.4	gene:WBGene00020324	0	0	0	0	0	0	T07F12.4
bath-46	gene:WBGene00020325	0	0	0	0	0	0	BTB and MATH domain containing
math-38	gene:WBGene00020326	0	0	0	0	0	0	MATH (Meprin-associated Traf homology) domain containing
clec-21	gene:WBGene00020327	0	0	0	0	0	0	C-type LECtin
clec-20	gene:WBGene00020328	0	0.2577	0	0	0	0.3472	C-type LECtin
bath-26	gene:WBGene00020329	0	0	0	0	0	0	BTB and MATH domain containing
T07H6.1	gene:WBGene00020330	0	0.7735	1.7391	0	0.624	0.7163	T07H6.1
sre-12	gene:WBGene00020333	0	0.4255	0	0	0	0.5319	Serpentine receptor class epsilon-12
epg-7	gene:WBGene00020334	0	0	0	0	0	0	Ectopic P Granules
ttr-30	gene:WBGene00020335	0	0	0	0	0	0	TransThyretin-Related family domain
ttr-59	gene:WBGene00020339	0	0	0	0	0	0	TransThyretin-Related family domain
T08B1.1	gene:WBGene00020340	0	0	0	0	0	0	T08B1.1
T08B1.4	gene:WBGene00020341	0	0	0	0	0	0	T08B1.4
fbxa-201	gene:WBGene00020342	0	0	0	0	0	0	F-box A protein
acs-3	gene:WBGene00020343	0	0	0	0	0	0	Fatty Acid CoA Synthetase family
T08B2.4	gene:WBGene00020345	0	0	0	0	0	0	T08B2.4
rbm-5	gene:WBGene00020346	0	0	0	0	0	0	RNA Binding Motif protein homolog
ech-1.2	gene:WBGene00020347	0	0	0	0	0	0	Enoyl-CoA Hydratase
mrpl-23	gene:WBGene00020348	0	0	0	0	0	0	Probable 39S ribosomal protein L23%2C mitochondrial
T08B2.11	gene:WBGene00020349	0	0	0	0	0	0	T08B2.11
T08B2.12	gene:WBGene00020350	0	0	0	0	0	0	T08B2.12
T08B6.1	gene:WBGene00020351	0	0	0	0	0	0	T08B6.1
T08B6.4	gene:WBGene00020353	0	0.4539	0	0	1.0753	0.2105	T08B6.4
T08B6.5	gene:WBGene00020354	0	0	0	0	0	0	T08B6.5
T08B6.9	gene:WBGene00020356	0	0	0	0	0	0	T08B6.9
T08E11.1	gene:WBGene00020357	0	0.9009	0	0	0	1.5707	T08E11.1
math-39	gene:WBGene00020358	0	0	0	0	0	0	MATH (Meprin-associated Traf homology) domain containing
math-40	gene:WBGene00020359	0	0	0	0	0	0	MATH (Meprin-associated Traf homology) domain containing
math-41	gene:WBGene00020360	0.2907	0	0	0	0	0	MATH (Meprin-associated Traf homology) domain containing
fbxc-19	gene:WBGene00020361	0	0	0	0	0	0	F-box C protein
fbxb-10	gene:WBGene00020362	0	0	0	0	0	0	F-box B protein
fbxa-3	gene:WBGene00020363	0	0	0	0	0	0	F-box A protein
T08E11.8	gene:WBGene00020364	0	0	0	0	0	0	T08E11.8
T08G2.2	gene:WBGene00020365	0	0	0	0	0	0	T08G2.2
acdh-10	gene:WBGene00020366	0	0.2494	0	0	0	0.1548	Probable medium-chain specific acyl-CoA dehydrogenase 10%2C mitochondrial
ast-1	gene:WBGene00020368	0	0	0	0	0	0	Axon STeering defect
T08H10.1	gene:WBGene00020369	0	0	0	0	0	0	T08H10.1
T08H10.3	gene:WBGene00020370	0	0	0	0	0	0	T08H10.3
T08H10.4	gene:WBGene00020371	0	0	0	0	0	0	T08H10.4
T09A12.1	gene:WBGene00020372	0	0	0	0	0	0	T09A12.1
gpx-6	gene:WBGene00020373	0	0	0	0	0	0	Glutathione peroxidase
T09A12.5	gene:WBGene00020374	0	0	0	0	0	0	T09A12.5
pigv-1	gene:WBGene00020375	0	0	0	0	0	0	GPI mannosyltransferase pigv-1
T09B4.2	gene:WBGene00020376	0	0	0	0	0	0	T09B4.2
T09B4.3	gene:WBGene00020377	0	0	0	0	0	0	T09B4.3
T09B4.4	gene:WBGene00020378	0	0	0	0	0	0	T09B4.4
T09B4.5	gene:WBGene00020379	0	0	0	0	0	0	T09B4.5
T09B4.6	gene:WBGene00020380	0	0	0	0	0	0	T09B4.6
T09B4.7	gene:WBGene00020381	0	0	0	0	0	0	T09B4.7
T09B4.8	gene:WBGene00020382	0	0	0	0	0	0	T09B4.8
tin-44	gene:WBGene00020383	0	0	0	0	0	0	Probable mitochondrial import inner membrane translocase subunit tin-44
T09D3.3	gene:WBGene00020384	0	0	0	0	0	0	T09D3.3
nhr-216	gene:WBGene00020385	0	0	0	0	0	0	Nuclear Hormone Receptor family
cyp-34A4	gene:WBGene00020386	2.1021	0	0	0	0	0	CYtochrome P450 family
T10B5.3	gene:WBGene00020389	0	0	0	0	0	0	T10B5.3
T10B5.4	gene:WBGene00020390	0.5208	0	0	0	0	0	T10B5.4
cct-7	gene:WBGene00020391	0	0.9288	0	0	0.1686	0.5038	Chaperonin Containing TCP-1
knl-3	gene:WBGene00020392	0	0	0	0	0	0	Kinetochore NuLl
T10B5.7	gene:WBGene00020393	0	0	0	0	0	0	T10B5.7
T10B5.8	gene:WBGene00020394	0	0	0	0	0	0	T10B5.8
T10B5.10	gene:WBGene00020396	0	0	0	0	0	0	T10B5.10
pcbd-1	gene:WBGene00020397	0	0	0	0	0	0	Putative pterin-4-alpha-carbinolamine dehydratase
cerk-1	gene:WBGene00020398	0	0	0	0	0	0	Ceramide kinase 1
ztf-4	gene:WBGene00020399	0	0	0	0	0	0	Zinc finger putative Transcription Factor family
T10B11.4	gene:WBGene00020400	0	0	0	0	0	0	T10B11.4
T10B11.5	gene:WBGene00020401	0	0	0	0	0	0	T10B11.5
T10B11.6	gene:WBGene00020402	0	0	0	0	0	0	T10B11.6
T10B11.7	gene:WBGene00020403	0	0	0	0	0	0	T10B11.7
T10B11.8	gene:WBGene00020404	0	0.2625	0	0	0.4695	0	T10B11.8
T10D4.1	gene:WBGene00020406	0	0	0	0	0	0	T10D4.1
chil-24	gene:WBGene00020407	0	0	0	0	0	0	CHItinase-Like
T10D4.6	gene:WBGene00020408	0	0	0	0	0	0	T10D4.6
T10D4.7	gene:WBGene00020409	0	0	0	0	0	0	T10D4.7
T10D4.11	gene:WBGene00020410	0	0	0	0	0	0	T10D4.11
T10E9.1	gene:WBGene00020411	0	0	0	0	0	0	T10E9.1
T10E9.2	gene:WBGene00020412	0	0	0	0	0	0	T10E9.2
T10E9.3	gene:WBGene00020413	0	0	0	0	0	0	T10E9.3
T10E9.4	gene:WBGene00020414	0	0	0	0	0	0	T10E9.4
T10E9.5	gene:WBGene00020415	0	0.3717	0	0	0	0.7353	T10E9.5
T10E9.6	gene:WBGene00020416	0	0	0	0	0	0	T10E9.6
nuo-2	gene:WBGene00020417	0	0	0	0	0	0	NADH Ubiquinone Oxidoreductase
T10E9.8	gene:WBGene00020418	0	0	0	0	0	0	T10E9.8
acdh-4	gene:WBGene00020419	0	0	0	0	0	0	Acyl CoA DeHydrogenase
T10E10.3	gene:WBGene00020420	0	0	0	0	0	0	T10E10.3
T10E10.4	gene:WBGene00020421	0	0	0	0	0	0	T10E10.4
T10F2.2	gene:WBGene00020422	0	0	0	0	0	0	T10F2.2
prp-19	gene:WBGene00020423	0	0	0	0	0	0	Pre-mRNA-processing factor 19
T10H9.1	gene:WBGene00020424	0	0	0	0	0	0	T10H9.1
syx-18	gene:WBGene00020425	0	0	0	0	0	0	SYntaXin
T10H10.2	gene:WBGene00020426	0	0	0	0	0	0	Sulfhydryl oxidase
sav-1	gene:WBGene00020427	0	0	0	0	0	0	SAlVador (Cell proliferation regulator) homolog
irld-48	gene:WBGene00020428	0	0	0	0	0	0	Insulin/EGF-Receptor L Domain protein
irld-49	gene:WBGene00020430	0	0	0	0	0	0	Insulin/EGF-Receptor L Domain protein
irld-50	gene:WBGene00020431	0	0	0	0	0	0	Insulin/EGF-Receptor L Domain protein
hpa-2	gene:WBGene00020432	0	0	0	0	0	0	High Performance in Advanced age
T11F8.1	gene:WBGene00020433	0	0	0	0	0	0	T11F8.1
T11F8.4	gene:WBGene00020435	0	0	0	0	0	0	T11F8.4
T12A2.1	gene:WBGene00020436	0	0	0	0	0	0	T12A2.1
stt-3	gene:WBGene00020437	0.2817	0.1567	0	0	0	0.1016	Dolichyl-diphosphooligosaccharide--protein glycosyltransferase subunit stt-3
T12A2.3	gene:WBGene00020438	0	0	0	0	0	0	T12A2.3
T12A2.5	gene:WBGene00020439	0	0	0	0	0	0	T12A2.5
T12A2.6	gene:WBGene00020440	0	0	0	0	0	0	T12A2.6
bcas-2	gene:WBGene00020441	0	0	0	0	0	0	bcas-2
gen-1	gene:WBGene00020442	0.2525	0.2404	0	0	0	0.1859	GEN1 Holliday junction resolvase homolog
esyt-2	gene:WBGene00020443	0	0	0	0	0	0	Extended SYnapTotagmin homolog
T12B3.1	gene:WBGene00020444	0	0	0	0	0	0	T12B3.1
T12B3.2	gene:WBGene00020445	0	0	0	0	0	0	T12B3.2
T12B3.3	gene:WBGene00020446	0.3145	0	0	0	0	0	T12B3.3
mob-3	gene:WBGene00020447	0	0	0	0	0	0	mob-3
fbxa-51	gene:WBGene00020448	0	0	0	0	0	0	F-box A protein
fbxa-54	gene:WBGene00020449	0	0	0	0	0	0	F-box A protein
fbxa-10	gene:WBGene00020450	0	0	0	0	0	0	F-box A protein
fbxa-11	gene:WBGene00020451	0	0	0	0	0	0	F-box A protein
fbxa-22	gene:WBGene00020452	0	0	0	0	0	0	F-box A protein
fbxa-55	gene:WBGene00020453	0	0	0	0	0	0	F-box A protein
fbxa-56	gene:WBGene00020454	0	0	0	0	0	0	F-box A protein
fbxa-59	gene:WBGene00020455	0	0	0	0	0	0	F-box A protein
fbxa-60	gene:WBGene00020456	0	0	0	0	0	0	F-box A protein
fbxa-67	gene:WBGene00020457	0	0	0	0	0	0	F-box A protein
fbxa-23	gene:WBGene00020459	0	0	0	0	0	0	F-box A protein
nhr-273	gene:WBGene00020460	0	0	0	0	0	0	Nuclear Hormone Receptor family
T12C9.7	gene:WBGene00020461	0	0	0	0	0	0	T12C9.7
T12E12.1	gene:WBGene00020462	0	0.0783	0	0	0.1048	0	Potential E3 ubiquitin-protein ligase ariadne-2
cec-6	gene:WBGene00020463	0	0	0	0	0	0	C.Elegans Chromodomain protein
T12E12.3	gene:WBGene00020464	0	0	0	0	0	0	T12E12.3
T12E12.6	gene:WBGene00020465	0	0	0	0	0	0	T12E12.6
sld-2	gene:WBGene00020466	0	0	0	0	0	0	sld-2
T12F5.2	gene:WBGene00020467	0	0	0	0	0	0	T12F5.2
T13A10.1	gene:WBGene00020468	0	0	0	0	0	0	T13A10.1
T13A10.2	gene:WBGene00020469	0	0	0	0	0	0	T13A10.2
pho-14	gene:WBGene00020471	0	0	0	0	0	0	Intestinal acid PHOsphatase
lips-11	gene:WBGene00020472	0	0	0	0	0	0	LIPaSe related
lips-12	gene:WBGene00020473	0	0	0	0	0	0	LIPaSe related
lips-13	gene:WBGene00020474	0	0	0	0	0	0	LIPaSe related
sut-1	gene:WBGene00020475	0	0	0	0	0	0	SUppressor of Tau pathology
T13B5.9	gene:WBGene00020476	0	0	0	0	0	0	T13B5.9
T13C2.2	gene:WBGene00020478	0	0	0	0	0	0	T13C2.2
T13C2.3	gene:WBGene00020479	0	0	0	0	0	0	T13C2.3
ssup-72	gene:WBGene00020480	0	0	0	0	0	0	SSU (Yeast Suppressor of SUa7) Protein homolog
T13C2.6	gene:WBGene00020481	0	0	0	0	0	0	T13C2.6
T13C2.7	gene:WBGene00020482	0	0	0	0	0	0	T13C2.7
T13C5.2	gene:WBGene00020483	0.3333	0	0	0	0	0	T13C5.2
T13C5.3	gene:WBGene00020484	0	0	0	0	0	0	T13C5.3
ceh-54	gene:WBGene00020485	0	0	0	0	0	0	C. Elegans Homeobox
T13C5.6	gene:WBGene00020486	0	0	0	0	0	0	T13C5.6
T13C5.7	gene:WBGene00020487	0	0	0	0	0	0	T13C5.7
T13G4.1	gene:WBGene00020488	0	0	0	0	0	0	T13G4.1
hot-8	gene:WBGene00020489	0	0.2331	0	0	0.2553	0	Homolog of Odr-2 (Two)
tmc-1	gene:WBGene00020490	0	0	0	0	0	0	Transmembrane channel-like protein 1
T13G4.4	gene:WBGene00020491	0	0	0	0	0	0	T13G4.4
T13G4.5	gene:WBGene00020492	0.2242	0.2976	0	0	0	1.3986	T13G4.5
T13G4.7	gene:WBGene00020494	0	0	0	0	0	0	T13G4.7
spat-3	gene:WBGene00020496	0.2304	0	0	0	0	0	Suppressor of PAr-Two defect
T14A8.2	gene:WBGene00020497	0	0	0	0	0	0	T14A8.2
T14B4.1	gene:WBGene00020498	0	0.2245	0	0	0	0.2604	T14B4.1
T14B4.2	gene:WBGene00020499	0	0	0	0	0	0	T14B4.2
T14B4.3	gene:WBGene00020500	0	0	0	0	0	0	T14B4.3
T14B4.5	gene:WBGene00020501	0.2392	0	0	0	0	0	T14B4.5
T14B4.8	gene:WBGene00020502	0	0	0	0	0	0	T14B4.8
T14B4.9	gene:WBGene00020503	0	0	0	0	0	0	T14B4.9
svh-2	gene:WBGene00020504	0.3205	0.0489	0	0	0	0.0364	Tyrosine-protein kinase receptor svh-2
T14E8.2	gene:WBGene00020505	0	0	0	0	0	0	T14E8.2
dop-3	gene:WBGene00020506	0	0	0	0	0	0	Dopamine receptor 3
vha-15	gene:WBGene00020507	0	0.2151	0	0	0	0.1608	Probable V-type proton ATPase subunit H 2
T14F9.2	gene:WBGene00020508	0	0	0	0	0	0	T14F9.2
hex-1	gene:WBGene00020509	0	0	0	0	0	0	Beta-hexosaminidase A
T14G11.1	gene:WBGene00020510	0	0	0	0	0	0	T14G11.1
immt-1	gene:WBGene00020511	0	0	0	0	0	0	MICOS complex subunit MIC60-1
T14G12.6	gene:WBGene00020515	0	0	0	0	0	0	T14G12.6
T15B7.1	gene:WBGene00020516	0	0	0	0	0	0	T15B7.1
hpo-8	gene:WBGene00020517	0	0	0	0	0	0	Very-long-chain (3R)-3-hydroxyacyl-CoA dehydratase hpo-8
T15B7.8	gene:WBGene00020520	0	0.2331	0	0	0.2632	0.2092	T15B7.8
T15B7.10	gene:WBGene00020522	0	0.1927	0	0	0.3663	0	T15B7.10
dmsr-14	gene:WBGene00020523	0	0	0	0	0	0	DroMyoSuppressin Receptor related
dmsr-13	gene:WBGene00020524	0	0	0	0	0	0	DroMyoSuppressin Receptor related
dmsr-15	gene:WBGene00020525	0	0	0	0	0	0	DroMyoSuppressin Receptor related
T15B7.14	gene:WBGene00020526	0	0	0	0	0	0	T15B7.14
T15B7.15	gene:WBGene00020527	0	0	0	0	0	0	T15B7.15
lgc-54	gene:WBGene00020528	0	0	0	0	0	0	Ligand-Gated ion Channel
T15B7.17	gene:WBGene00020529	0	0	0	0	0	0	T15B7.17
T15B12.1	gene:WBGene00020530	0	0	0	0	0	0	T15B12.1
T15B12.2	gene:WBGene00020531	0	0	0	0	0	0	T15B12.2
math-42	gene:WBGene00020532	0	0	0	0	0	0	MATH (Meprin-associated Traf homology) domain containing
T16A1.2	gene:WBGene00020533	0	0	0	0	0	0	T16A1.2
fbxc-49	gene:WBGene00020534	0	0	0	0	0	0	F-box C protein
T16A1.4	gene:WBGene00020535	0	0	0	0	0	0	T16A1.4
T16A1.5	gene:WBGene00020536	0	0	0	0	0	0	T16A1.5
fbxb-37	gene:WBGene00020537	0	0	0	0	0	0	F-box B protein
T16D1.1	gene:WBGene00020539	0	0	0	0	0	0	T16D1.1
pals-25	gene:WBGene00020540	0	0.1471	0	0	0.2132	0	Protein containing ALS2cr12 (ALS2CR12) domain
fbxb-81	gene:WBGene00020541	0	0	0	0	0	0	F-box B protein
fbxb-82	gene:WBGene00020542	0	0	0	0	0	0	F-box B protein
fbxb-83	gene:WBGene00020543	0	0	0	0	0	0	F-box B protein
fbxb-84	gene:WBGene00020544	0	0	0	0	0	0	F-box B protein
T17A3.10	gene:WBGene00020546	0	0	0	0	0	0	T17A3.10
T17A3.12	gene:WBGene00020548	0	0	0	0	0	0	T17A3.12
nmt-1	gene:WBGene00020549	0	0	0	0	0	0	Probable glycylpeptide N-tetradecanoyltransferase
T17H7.1	gene:WBGene00020550	0	0	0	0	0	0	T17H7.1
T17H7.7	gene:WBGene00020551	0	0	0	0	0	0	T17H7.7
T19A5.1	gene:WBGene00020553	0	0	0	0	0	0	T19A5.1
T19A5.3	gene:WBGene00020554	0	0	0	0	0	0	T19A5.3
nhr-219	gene:WBGene00020555	0	0.5571	0	0	0.8247	0	Nuclear Hormone Receptor family
pamn-1	gene:WBGene00020556	0	0	0	0	0	0	Probable peptidyl-glycine alpha-amidating monooxygenase pamn-1 Probable peptidylglycine alpha-hydroxylating monooxygenase Probable peptidyl-alpha-hydroxyglycine alpha-amidating lyase
T19B4.3	gene:WBGene00020557	0.3584	0	0	0	0	0	Adenine phosphoribosyltransferase
T19B4.5	gene:WBGene00020558	0	0	0	0	0	0	T19B4.5
best-17	gene:WBGene00020559	0	0	0	0	0	0	Bestrophin homolog 17
T19C3.2	gene:WBGene00020560	0	0	0	0	0	0	T19C3.2
T19C3.3	gene:WBGene00020561	0	0	0	0	0	0	T19C3.3
T19C3.4	gene:WBGene00020562	0	0	0	0	0	0	T19C3.4
T19C3.5	gene:WBGene00020563	0	0.3145	0	0	0	0.6024	T19C3.5
T19C3.6	gene:WBGene00020564	0	0	0	0	0	0	T19C3.6
T19C3.7	gene:WBGene00020565	0	0	0	0	0	0	T19C3.7
ttr-7	gene:WBGene00020566	0	0	0	0	0	0	TransThyretin-Related family domain
T19D2.1	gene:WBGene00020567	0	0	0	0	0	0	T19D2.1
T19D2.3	gene:WBGene00020568	0	0	0	0	0	0	T19D2.3
lgc-32	gene:WBGene00020569	0	0	0	0	0	0	Ligand-Gated ion Channel
lpr-7	gene:WBGene00020571	0	0	0	0	0	0	LiPocalin-Related protein
rund-1	gene:WBGene00020572	0	0	0	0	0	0	RUN Domain containing protein%3B RUND-1
T19D7.5	gene:WBGene00020573	0.3077	0	0	0	0	0	T19D7.5
T19D7.6	gene:WBGene00020574	0	0	0	0	0	0	T19D7.6
T19D7.7	gene:WBGene00020575	0	0	0	0	0	0	T19D7.7
T19D12.1	gene:WBGene00020576	0	0	0	0	0	0	T19D12.1
T19D12.2	gene:WBGene00020577	0	0	0	0	0	0	T19D12.2
T19D12.3	gene:WBGene00020578	0	0	0	0	0	0	T19D12.3
T19D12.4	gene:WBGene00020579	0	0	0	0	0	0	T19D12.4
T19D12.5	gene:WBGene00020580	0	0	0	0	0	0	T19D12.5
T19D12.6	gene:WBGene00020581	0	0	0	0	0	0	T19D12.6
oig-8	gene:WBGene00020582	0	0	0	0	0	0	One IG domain
T19D12.9	gene:WBGene00020583	0.3268	0	0	0	0	0	T19D12.9
T19D12.10	gene:WBGene00020584	0	0.1745	0	0	0	0.4274	T19D12.10
clec-178	gene:WBGene00020585	0	0	0	0	0	0	C-type LECtin
frpr-18	gene:WBGene00020586	0	0	0	0	0	0	FLP-2 receptor%3B FMRFamide Peptide Receptor family
ugt-9	gene:WBGene00020587	0	0.5587	0	0	0	0.3328	UDP-GlucuronosylTransferase
T19H12.2	gene:WBGene00020588	0	0	0	0	0	0	Acidic leucine-rich nuclear phosphoprotein 32-related protein 2
T19H12.3	gene:WBGene00020589	0	0	0	0	0	0	T19H12.3
T19H12.6	gene:WBGene00020590	0	0	0	0	0	0	T19H12.6
ugt-12	gene:WBGene00020592	0	0	0	0	0	0	UDP-GlucuronosylTransferase
ugt-11	gene:WBGene00020593	0	0	0	0	0	0	UDP-GlucuronosylTransferase
ugt-10	gene:WBGene00020594	0	0	0	0	0	0	UDP-GlucuronosylTransferase
T20B5.2	gene:WBGene00020595	0	0.4415	0	0	0.5305	0	T20B5.2
oga-1	gene:WBGene00020596	0	0	0	0	0	0	O-GlcNAc selective N-Acetyl-beta-D-glucosaminidase (O-GlcNAcase)%3B OGA-1b
T20B6.1	gene:WBGene00020597	0	0	0	0	0	0	Protein-tyrosine-phosphatase
T20B6.2	gene:WBGene00020598	0	0	0	0	0	0	T20B6.2
T20B6.3	gene:WBGene00020599	1.6304	0	0	0	0	0	T20B6.3
trd-1	gene:WBGene00020600	0	0	0	0	0	0	Tetratricopeptide repeat-containing protein trd-1
T20B12.3	gene:WBGene00020601	0.2688	0	0	0	0	0	T20B12.3
T20B12.4	gene:WBGene00020602	0	0	0	0	0	0	Uncharacterized F-box protein T20B12.4
T20B12.5	gene:WBGene00020603	0	0	0	0	0	0	T20B12.5
T20B12.7	gene:WBGene00020604	0	0	0	0	0	0	Anamorsin homolog
lgc-50	gene:WBGene00020605	0	0.146	0	0	0	0.3676	Ligand-gated ion channel 50
srab-20	gene:WBGene00020607	0	0	0	0	0	0	Serpentine Receptor%2C class AB (Class A-like)
srab-22	gene:WBGene00020608	0.3067	0	0	0	0	0	Serpentine Receptor%2C class AB (Class A-like)
T20D4.3	gene:WBGene00020609	0	0	0	0	0	0	T20D4.3
T20D4.5	gene:WBGene00020611	0	0	0	0	0	0	T20D4.5
arrd-22	gene:WBGene00020612	0	0	0	0	0	0	ARRestin Domain protein
T20D4.7	gene:WBGene00020613	0	0	0	0	0	0	T20D4.7
T20D4.10	gene:WBGene00020616	0	0	0	0	0	0	T20D4.10
T20D4.11	gene:WBGene00020617	0	0	0	0	0	0	T20D4.11
T20D4.12	gene:WBGene00020618	0	0	0	0	0	0	T20D4.12
T20D4.15	gene:WBGene00020620	0	0	0	0	0	0	T20D4.15
srab-21	gene:WBGene00020623	0	0	0	0	0	0	Serpentine Receptor%2C class AB (Class A-like)
T20D4.19	gene:WBGene00020624	0	0	0	0	0	0	T20D4.19
mrrf-1	gene:WBGene00020625	0	0	0	0	0	0	Ribosome-recycling factor%2C mitochondrial
T20F5.4	gene:WBGene00020626	0	0	0	0	0	0	T20F5.4
T20F5.5	gene:WBGene00020627	0.2336	0	0	0	0	0	T20F5.5
T20F5.6	gene:WBGene00020628	0	0.1103	0	0	0	0.1901	T20F5.6
T20F5.7	gene:WBGene00020629	0	0	0	0	0	0	T20F5.7
T20F7.1	gene:WBGene00020630	0	0	0	0	0	0	T20F7.1
T20F7.3	gene:WBGene00020631	0	0	0	0	0	0	Kinase
aakg-2	gene:WBGene00020633	0	0	0	0	0	0	AMP-Activated protein Kinase Gamma subunit
acs-9	gene:WBGene00020634	0	0	0	0	0	0	Fatty Acid CoA Synthetase family
T20H4.2	gene:WBGene00020635	0	0	0	0	0	0	T20H4.2
T20H4.5	gene:WBGene00020636	0	0	0	0	0	0	Probable NADH dehydrogenase
fbxa-7	gene:WBGene00020637	0	0	0	0	0	0	F-box A protein
fbxa-43	gene:WBGene00020638	0.6192	0	0	0	0	0	F-box A protein
fbxa-71	gene:WBGene00020639	0	0	0	0	0	0	F-box A protein
fbxa-73	gene:WBGene00020640	0	0	0	0	0	0	F-box A protein
T20H9.6	gene:WBGene00020642	0	0	0	0	0	0	T20H9.6
T21D9.2	gene:WBGene00020645	0	0	0	0	0	0	T21D9.2
zmp-6	gene:WBGene00020646	0	0	0	0	0	0	MMP-like protein%3B Zinc MetalloProtease
pqbp-1.1	gene:WBGene00020647	0	0	0	0	0	0	PQBP1 (Polyglutamine tract-binding neurodegeneration protein) homolog
T21D12.7	gene:WBGene00020648	0	0	0	0	0	0	T21D12.7
sma-10	gene:WBGene00020649	0	0.1043	0	0	0	0.0552	Leucine-rich repeats and immunoglobulin-like domains protein sma-10
T21D12.11	gene:WBGene00020650	0	0	0	0	0	0	T21D12.11
T21D12.12	gene:WBGene00020651	0	0	0	0	0	0	T21D12.12
egg-4	gene:WBGene00020652	0	0	0	0	0	0	EGG sterile (Unfertilizable)
T21E3.2	gene:WBGene00020653	0	0	0	0	0	0	T21E3.2
T21E12.3	gene:WBGene00020655	0	0	0	0	0	0	T21E12.3
T21E12.5	gene:WBGene00020656	0.9036	0.6667	0	0	0	1.0526	T21E12.5
lgc-53	gene:WBGene00020657	0	0	0	0	0	0	Ligand-Gated ion Channel
T21F4.1	gene:WBGene00020658	1.2579	0	0	0	0	0	T21F4.1
T21G5.1	gene:WBGene00020659	2.3881	0.4107	0	0	0.8	0.2762	Tyrosine-protein kinase
T21G5.2	gene:WBGene00020660	0	0	0	0	0	0	T21G5.2
smz-2	gene:WBGene00020661	0.5666	3.8095	0	0	0	4.6784	Sperm Meiosis PDZ domain containing proteins
T21H3.1	gene:WBGene00020662	0	0.2141	0	0	0	0.3425	T21H3.1
cutl-22	gene:WBGene00020663	0	0	0	0	0	0	CUTiclin-Like
T21H3.5	gene:WBGene00020664	0	0	0	0	0	0	T21H3.5
T22B2.1	gene:WBGene00020665	0	0	0	0	0	0	T22B2.1
T22B2.2	gene:WBGene00020666	0	0	0	0	0	0	T22B2.2
T22B2.3	gene:WBGene00020667	0	0	0	0	0	0	T22B2.3
T22B2.5	gene:WBGene00020669	0.2967	0	0	0	0	0	T22B2.5
T22B2.6	gene:WBGene00020670	0	0	0	0	0	0	T22B2.6
T22B7.3	gene:WBGene00020672	0	0	0	0	0	0	T22B7.3
T22B7.4	gene:WBGene00020673	0.2817	0	0	0	0	0	T22B7.4
T22B7.7	gene:WBGene00020674	0	0	0	0	0	0	T22B7.7
T22B11.1	gene:WBGene00020675	0	0	0	0	0	0	T22B11.1
T22B11.4	gene:WBGene00020678	0	0	0	0	0	0	T22B11.4
ogdh-1	gene:WBGene00020679	0	0	0	0	0	0	2-oxoglutarate dehydrogenase%2C mitochondrial
T22D1.1	gene:WBGene00020680	0	0	0	0	0	0	T22D1.1
T22D1.2	gene:WBGene00020681	0	0	0	0	0	0	T22D1.2
T22D1.3	gene:WBGene00020682	0	0	0	0	0	0	Inosine-5'-monophosphate dehydrogenase
ribo-1	gene:WBGene00020683	0	0	0	0	0	0	Dolichyl-diphosphooligosaccharide--protein glycosyltransferase subunit 1
T22D1.5	gene:WBGene00020684	0	1.2048	0	0	1.6129	1.1111	T22D1.5
T22D1.6	gene:WBGene00020685	0	0	0	0	0	0	T22D1.6
T22D1.8	gene:WBGene00020686	0	0	0	0	0	0	T22D1.8
ruvb-2	gene:WBGene00020687	0	0	0	0	0	0	RuvB-like 2
T22D1.11	gene:WBGene00020688	0	0	0	0	0	0	T22D1.11
npr-12	gene:WBGene00020689	0	0.266	0	0	0.0728	0.5976	NeuroPeptide Receptor family
T22E5.1	gene:WBGene00020690	0.339	0	0	0	0	0	T22E5.1
igdb-3	gene:WBGene00020691	0	0	0	0	0	0	IG (Immunoglobulin) and DB (Cys-rich) domains
T22E5.6	gene:WBGene00020692	0	0	0	0	0	0	T22E5.6
lron-8	gene:WBGene00020693	0	0	0	0	0	0	ELRR (Extracellular Leucine-Rich Repeat) ONly
dhhc-11	gene:WBGene00020694	0	0	0	0	0	0	Palmitoyltransferase
T22F3.2	gene:WBGene00020695	0	0	0	0	0	0	T22F3.2
T22F3.3	gene:WBGene00020696	0	0	0	0	0	0	Alpha-1%2C4 glucan phosphorylase
T22F3.7	gene:WBGene00020697	0	0	0	0	0	0	T22F3.7
T22F3.8	gene:WBGene00020698	0	0	0	0	0	0	T22F3.8
T22F3.10	gene:WBGene00020699	0	0	0	0	0	0	T22F3.10
T22F3.11	gene:WBGene00020700	0	0	0	0	0	0	T22F3.11
T22F7.1	gene:WBGene00020701	0	0	0	0	0	0	T22F7.1
T22F7.3	gene:WBGene00020702	0	0	0	0	0	0	T22F7.3
T22F7.4	gene:WBGene00020703	0	0	0	0	0	0	T22F7.4
T22F7.5	gene:WBGene00020704	0.2899	0	0	0	0	0	T22F7.5
T22H9.1	gene:WBGene00020705	0	0	0	0	0	0	T22H9.1
atg-9	gene:WBGene00020706	0	0	0	0	0	0	Autophagy-related protein 9
wago-10	gene:WBGene00020707	0	0	0	0	0	0	Piwi-like protein
dmd-8	gene:WBGene00020708	0	0	0	0	0	0	DM (Doublesex/MAB-3) Domain family
T23B3.1	gene:WBGene00020709	0	0	0	0	0	0	T23B3.1
T23B3.2	gene:WBGene00020710	0	0	0	0	0	0	T23B3.2
ckr-1	gene:WBGene00020712	0	0	0	0	0	0	CholecystoKinin Receptor homolog
T23B3.5	gene:WBGene00020713	0	0	0	0	0	0	T23B3.5
T23B3.6	gene:WBGene00020714	0	0	0	0	0	0	T23B3.6
nspd-4	gene:WBGene00020715	0.2747	0	0	0	0	0	Nematode Specific Peptide family%2C group D
phf-30	gene:WBGene00020716	0	0	0	0	0	0	PHd Finger family
mrpl-4	gene:WBGene00020717	0	0	0	0	0	0	Mitochondrial Ribosomal Protein%2C Large
mrps-2	gene:WBGene00020718	0	0	0	0	0	0	Mitochondrial Ribosomal Protein%2C Small
natc-1	gene:WBGene00020719	0	0	0	0	0	0	N-alpha-AcetylTransferase C complex subunit
T23B12.5	gene:WBGene00020720	1.0033	0	0	0	0	0	T23B12.5
T23B12.6	gene:WBGene00020721	0	0	0	0	0	0	T23B12.6
T23B12.8	gene:WBGene00020722	0	0.4831	0	0	0.3584	0	Glycoprotein hormone beta 5
cnp-3	gene:WBGene00020725	0	0	0	0	0	0	Calcineurin-interacting protein 3
T23C6.4	gene:WBGene00020726	0	0	0	0	0	0	T23C6.4
npr-21	gene:WBGene00020727	0	0	0	0	0	0	NeuroPeptide Receptor family
T23E1.1	gene:WBGene00020728	0	0	0	0	0	0	T23E1.1
T23E1.3	gene:WBGene00020730	0	0	0	0	0	0	T23E1.3
T23E7.2	gene:WBGene00020732	0	0.1802	0.1054	0	0.0458	0	T23E7.2
T23F2.2	gene:WBGene00020735	0	0	0	0	0	0	T23F2.2
T23F2.3	gene:WBGene00020736	0	0	0	0	0	0	UPF0057 membrane protein T23F2.3
T23F2.4	gene:WBGene00020737	0	0	0	0	0	0	UPF0057 membrane protein T23F2.4
T23F2.5	gene:WBGene00020738	0	0	0	0	0	0	UPF0057 membrane protein T23F2.5
T23F4.2	gene:WBGene00020740	0	0	0	0	0	0	T23F4.2
dlhd-1	gene:WBGene00020741	0	0	0	0	0	0	DieneLactone Hydrolase Domain containing protein
T23H2.3	gene:WBGene00020742	0	0	0	0	0	0	T23H2.3
mam-8	gene:WBGene00020743	0	0	0	0	0	0	MAM (Meprin%2C A5-protein%2C PTPmu) domain protein
T24A6.1	gene:WBGene00020744	0	0.8772	1.1494	0	0.4902	0	T24A6.1
srbc-66	gene:WBGene00020746	0	0	0	0	0	0	Serpentine Receptor%2C class BC (Class B-like)
T24A6.7	gene:WBGene00020747	0	0	0	0	0	0	T24A6.7
nhr-221	gene:WBGene00020748	0	0	0	0	0	0	Nuclear Hormone Receptor family
srbc-67	gene:WBGene00020749	0	0.4566	0	0	0.9434	0	Serpentine Receptor%2C class BC (Class B-like)
nhr-222	gene:WBGene00020750	0	0	0	0	0	0	Nuclear Hormone Receptor family
srbc-68	gene:WBGene00020752	0	0	0	0	0	0	Serpentine Receptor%2C class BC (Class B-like)
T24A6.16	gene:WBGene00020753	0	0	0	0	0	0	T24A6.16
T24A6.17	gene:WBGene00020754	0	0	0	0	0	0	T24A6.17
grl-31	gene:WBGene00020755	0.2874	0	0	0	0	0	GRound-Like (Grd related)
T24A6.20	gene:WBGene00020756	0	0	0	0	0	0	T24A6.20
ucr-2.3	gene:WBGene00020757	0	0	0	0	0	0	Ubiquinol-Cytochrome c oxidoReductase complex
T24C4.2	gene:WBGene00020758	0	0	0	0	0	0	T24C4.2
T24C4.3	gene:WBGene00020759	0	0	0	0	0	0	T24C4.3
T24C4.4	gene:WBGene00020760	0	0	0	0	0	0	T24C4.4
T24C4.5	gene:WBGene00020761	0	0	0	0	0	0	DNA primase
zer-1	gene:WBGene00020762	0	0	0	0	0	0	Zyg eleven-related protein 1
ztf-18	gene:WBGene00020763	0	0.3006	0	0	0.4073	0.1972	Zinc finger putative Transcription Factor family
T24C12.1	gene:WBGene00020764	0.2933	0	0	0	0	0	T24C12.1
T24C12.3	gene:WBGene00020765	0	0.1533	0	0	0	0.5063	T24C12.3
T24C12.4	gene:WBGene00020766	0	0	0	0	0	0	T24C12.4
lgc-40	gene:WBGene00020767	0	0	0	0	0	0	Ligand-Gated ion Channel
T24D8.6	gene:WBGene00020769	0	0	0	0	0	0	T24D8.6
eat-17	gene:WBGene00020770	0	0.0285	0	0	0.0101	0	eat-17
T24E12.1	gene:WBGene00020771	0	0	0	0	0	0	T24E12.1
T24E12.2	gene:WBGene00020772	0	0	0	0	0	0	T24E12.2
T24E12.3	gene:WBGene00020773	0	0	0	0	0	0	T24E12.3
T24E12.5	gene:WBGene00020774	0	0	0	0	0	0	T24E12.5
T24E12.6	gene:WBGene00020775	0	4.2763	0	2.9412	3.937	2.7397	T24E12.6
T24E12.10	gene:WBGene00020777	0	0	0	0	0	0	T24E12.10
T24E12.11	gene:WBGene00020778	0	0	0	0	0	0	T24E12.11
T24G10.2	gene:WBGene00020779	0	0	0	0	0	0	T24G10.2
T24H7.2	gene:WBGene00020781	0	0.1307	0	0	0	0.159	T24H7.2
T24H7.3	gene:WBGene00020782	0	0	0	0	0	0	T24H7.3
blos-4	gene:WBGene00020783	0	0	0	0	0	0	Biogenesis of lysosome-related organelles complex 1 subunit 4
tat-4	gene:WBGene00020784	0	0	0	0	0	0	Phospholipid-transporting ATPase
T25B2.1	gene:WBGene00020785	0	0	0	0	0	0	T25B2.1
T25B2.2	gene:WBGene00020786	0	0	0	0	0	0	T25B2.2
T25B6.1	gene:WBGene00020787	0.3448	0.8547	0	0	0	0.9709	T25B6.1
nep-22	gene:WBGene00020788	0	0	0	0	0	0	NEPrilysin metallopeptidase family
T25B6.3	gene:WBGene00020789	0	0	0	0	0	0	T25B6.3
T25B6.4	gene:WBGene00020790	0	0	0	0	0	0	T25B6.4
T25B6.5	gene:WBGene00020791	0	0.5376	0	0	0.8929	0	T25B6.5
T25B6.6	gene:WBGene00020792	0	0	0	0	0	0	T25B6.6
T25D1.1	gene:WBGene00020793	0	0	0	0	0	0	T25D1.1
T25D1.2	gene:WBGene00020794	0	0	0	0	0	0	T25D1.2
T25D1.3	gene:WBGene00020795	0	0	0	0	0	0	T25D1.3
mrpl-28	gene:WBGene00020796	0	0	0	0	0	0	Mitochondrial Ribosomal Protein%2C Large
T25D3.3	gene:WBGene00020797	0	0	0	0	0	0	T25D3.3
T25D3.4	gene:WBGene00020798	0	0	0	0	0	0	T25D3.4
T25D10.1	gene:WBGene00020799	0	0	0	0	0	0	T25D10.1
zig-10	gene:WBGene00020800	0	0	0	0	0	0	2 (Zwei) IG domain protein
T25D10.4	gene:WBGene00020801	0	0	0	0	0	0	T25D10.4
btb-2	gene:WBGene00020802	0	0	0	0	0	0	BTB (Broad/complex/Tramtrack/Bric a brac) domain protein
T25E4.1	gene:WBGene00020803	0	0	0	0	0	0	T25E4.1
T25E4.2	gene:WBGene00020804	0	0	0	0	0	0	T25E4.2
T25F10.1	gene:WBGene00020805	0	0	0	0	0	0	T25F10.1
T25F10.3	gene:WBGene00020806	0	0	0	0	0	0	T25F10.3
T25F10.4	gene:WBGene00020807	0	0	0	0	0	0	T25F10.4
clik-1	gene:WBGene00020808	0	0	0	0	0	0	CaLponIn-liKe proteins
T25G12.1	gene:WBGene00020809	0	0	0	0	0	0	T25G12.1
T25G12.2	gene:WBGene00020810	0	0	0	0	0	0	T25G12.2
T25G12.3	gene:WBGene00020811	0	0	0	0	0	0	T25G12.3
acdh-7	gene:WBGene00020812	0	0	0	0	0	0	Acyl CoA DeHydrogenase
T25G12.6	gene:WBGene00020813	0	0.1036	0	0	0	0.1572	T25G12.6
T25G12.11	gene:WBGene00020817	0	0	0	0	0	0	T25G12.11
T26A5.2	gene:WBGene00020819	0	0	0	0	0	0	T26A5.2
algn-1	gene:WBGene00020820	0	0	0	0	0	0	Asparagine Linked Glycosylation (ALG) homolog%2C Nematode
jhdm-1	gene:WBGene00020821	0	0.1996	0	0	0	0.138	JmjC domain-containing histone demethylation protein 1
T26A5.6	gene:WBGene00020822	0	0	0	0	0	0	T26A5.6
T26A5.8	gene:WBGene00020823	0	0	0	0	0	0	T26A5.8
T26A8.1	gene:WBGene00020824	0	0	0	0	0	0	T26A8.1
tmem-231	gene:WBGene00020825	0	0.1534	0	0	0.1934	0	TMEM (Human TransMEMbrane protein) homolog
T26A8.3	gene:WBGene00020826	0.3279	0.5882	0	0	1.0101	0	T26A8.3
T26A8.4	gene:WBGene00020827	0	0.8913	0	0	0	1.1416	T26A8.4
T26C11.2	gene:WBGene00020828	0	0	0	0	0	0	T26C11.2
T26C11.3	gene:WBGene00020829	0	0	0	0	0	0	T26C11.3
T26C11.4	gene:WBGene00020830	0	0	0	0	0	0	T26C11.4
T26C12.1	gene:WBGene00020831	0	0	0	0	0	0	Acetolactate synthase-like protein
T26C12.2	gene:WBGene00020832	0	0	0	0	0	0	T26C12.2
T26C12.3	gene:WBGene00020833	0	0	0	0	0	0	T26C12.3
T27A1.2	gene:WBGene00020834	0	0	0	0	0	0	T27A1.2
T27A1.3	gene:WBGene00020835	0	0.2021	0	0	0.1824	0	T27A1.3
lgc-34	gene:WBGene00020836	0	0	0	0	0	0	Ligand-Gated ion Channel
slc-36.2	gene:WBGene00020837	0	0	0	0	0	0	SLC (SoLute Carrier) homolog
trak-1	gene:WBGene00020838	0	0.1297	0	0	0.0421	0	TRAK1 and TRAK2 related
usp-5	gene:WBGene00020839	0	0.8568	0	0	0.7299	0.9208	Ubiquitinyl hydrolase 1
spch-3	gene:WBGene00020840	0	0	0	0	0	0	SPerm CHromatin enriched
T27A3.5	gene:WBGene00020841	0	0	0	0	0	0	Protein-tyrosine-phosphatase
nmrk-1	gene:WBGene00020842	0	0	0	0	0	0	Molybdopterin synthase catalytic subunit
T27A3.7	gene:WBGene00020843	0	0	0	0	0	0	T27A3.7
T27A10.2	gene:WBGene00020844	0	0	0	0	0	0	T27A10.2
T27A10.5	gene:WBGene00020845	0	0	0	0	0	0	T27A10.5
T27A10.6	gene:WBGene00020846	0	0.0698	0	0	0.0639	0	T27A10.6
cgr-1	gene:WBGene00020847	0	0	0	0	0	0	CRAL/TRIO and GOLD domain suppressor of activated Ras
nhr-225	gene:WBGene00020849	0	0	0	0	0	0	Nuclear Hormone Receptor family
nhr-226	gene:WBGene00020850	0	0	0	0	0	0	Nuclear Hormone Receptor family
nhr-227	gene:WBGene00020851	0	0	0	0	0	0	Nuclear Hormone Receptor family
nhr-228	gene:WBGene00020852	0.2841	0	0	0	0	0	Nuclear Hormone Receptor family
fbxa-137	gene:WBGene00020853	0	0.2146	0	0	0	0.463	F-box A protein
T27C4.1	gene:WBGene00020854	0	0	0	0	0	0	T27C4.1
hpo-36	gene:WBGene00020855	0	0.0415	0	0	0.0378	0	hpo-36
srt-61	gene:WBGene00020856	0.5935	0	0	0	0	0	Serpentine Receptor%2C class T
srt-62	gene:WBGene00020857	0	0	0	0	0	0	Serpentine Receptor%2C class T
mop-25.3	gene:WBGene00020858	0	0	0	0	0	0	MO25-like protein 3
bath-25	gene:WBGene00020859	0	0	0	0	0	0	BTB and MATH domain containing
nspd-10	gene:WBGene00020860	0	0	0	0	0	0	Nematode Specific Peptide family%2C group D
T27E4.1	gene:WBGene00020861	0	0	0	0	0	0	T27E4.1
fip-2	gene:WBGene00020862	0	1.0417	20	0	5.2632	0	Fungus-Induced Protein
T27E4.5	gene:WBGene00020863	0	0	0	0	0	0	T27E4.5
oac-50	gene:WBGene00020864	0	0	0	0	0	0	O-ACyltransferase homolog
T27E4.7	gene:WBGene00020865	0	0	0	0	0	0	T27E4.7
vps-24	gene:WBGene00020866	0	0	0	0	0	0	Related to yeast Vacuolar Protein Sorting factor
shc-2	gene:WBGene00020867	0	0.0304	0	0	0.0116	0	SHC (Src Homology domain C-terminal) adaptor homolog
eif-1	gene:WBGene00020868	0	0	0	0	0	0	Eukaryotic Initiation Factor
T28A11.2	gene:WBGene00020869	0	0	0	0	0	0	T28A11.2
T28A11.3	gene:WBGene00020870	0	0	0	0	0	0	T28A11.3
T28A11.4	gene:WBGene00020871	0	0	0	0	0	0	T28A11.4
srbc-5	gene:WBGene00020874	0	0	0	0	0	0	Serpentine Receptor%2C class BC (Class B-like)
T28A11.13	gene:WBGene00020875	0	0	0	0	0	0	T28A11.13
srt-63	gene:WBGene00020877	0	0	0	0	0	0	Serpentine Receptor%2C class T
T28A11.16	gene:WBGene00020878	0	0	0	0	0	0	T28A11.16
T28A11.17	gene:WBGene00020879	0	0	0	0	0	0	T28A11.17
T28A11.18	gene:WBGene00020880	0	0	0	0	0	0	T28A11.18
T28A11.19	gene:WBGene00020881	0	0	0	0	0	0	T28A11.19
T28A11.20	gene:WBGene00020882	0	0	0	0	0	0	T28A11.20
fbxa-64	gene:WBGene00020883	0	0	0	0	0	0	F-box A protein
T28B4.1	gene:WBGene00020884	0	0	0	0	0	0	T28B4.1
ttr-6	gene:WBGene00020886	0	0	0	0	0	0	TransThyretin-Related family domain
T28B4.4	gene:WBGene00020887	0	0	0	0	0	0	T28B4.4
T28C12.1	gene:WBGene00020888	0	0	0	0	0	0	T28C12.1
T28C12.2	gene:WBGene00020889	0	0	0	0	0	0	T28C12.2
fbxa-202	gene:WBGene00020890	0	0	0	0	0	0	F-box A protein
T28C12.4	gene:WBGene00020891	0	0.1299	0	0	0.1319	0	Carboxylic ester hydrolase
T28C12.5	gene:WBGene00020892	0	0	0	0	0	0	Carboxylic ester hydrolase
T28C12.6	gene:WBGene00020893	0	0	0	0	0	0	T28C12.6
T28D9.1	gene:WBGene00020894	0	0	0	0	0	0	T28D9.1
T28D9.3	gene:WBGene00020895	0	0	0	0	0	0	T28D9.3
T28D9.4	gene:WBGene00020896	0	0	0	0	0	0	T28D9.4
del-10	gene:WBGene00020897	0	0.0811	0	0	0	0.1821	Degenerin-like protein del-10
T28D9.9	gene:WBGene00020898	0	0	0	0	0	0	Uncharacterized lin-8 family protein T28D9.9
T28D9.11	gene:WBGene00020899	0	0	0	0	0	0	T28D9.11
T28F2.1	gene:WBGene00020900	0	0	0	0	0	0	T28F2.1
T28F2.2	gene:WBGene00020901	0	0	0	0	0	0	T28F2.2
jmjc-1	gene:WBGene00020902	0	0	0	0	0	0	Bifunctional lysine-specific demethylase and histidyl-hydroxylase NO66
acd-5	gene:WBGene00020903	0	0	0	0	0	0	acd-5
T28F12.1	gene:WBGene00020904	0	0	0	0	0	0	T28F12.1
T28H11.7	gene:WBGene00020905	0	0	0	0	0	0	T28H11.7
T28H11.8	gene:WBGene00020906	0	0.4255	0	0	0.3086	0.1634	T28H11.8
VC5.1	gene:WBGene00020907	0	0	0	0	0	0	VC5.1
VC5.2	gene:WBGene00020908	0	0	0	0	0	0	VC5.2
W01A11.1	gene:WBGene00020909	0	0	0	0	0	0	Epoxide hydrolase
dgtr-1	gene:WBGene00020910	0	0	0	0	0	0	DGAT (Acyl-CoA:DiacylGlycerol AcylTransferase) Related
cpt-6	gene:WBGene00020911	0	0	0	0	0	0	Carnitine Palmitoyl Transferase
W01A11.7	gene:WBGene00020912	0.2747	0.5525	3.5714	0	0.6329	0	W01A11.7
W01B11.1	gene:WBGene00020913	0	0	0	0	0	0	W01B11.1
sulp-6	gene:WBGene00020914	0	0	0	0	0	0	SULfate Permease family
nol-5	gene:WBGene00020915	0	0	0	0	0	0	NucleOLar protein
W01B11.6	gene:WBGene00020917	0	0	0	0	0	0	W01B11.6
W01C8.1	gene:WBGene00020918	0	0	0	0	0	0	W01C8.1
set-19	gene:WBGene00020919	0	0.3086	0	0	0.5831	0.159	SET (Trithorax/polycomb) domain containing
set-20	gene:WBGene00020920	0	0	0	0	0	0	SET (Trithorax/polycomb) domain containing
W01C8.5	gene:WBGene00020921	0.4237	0	0	0	0	0	XG314
W01H2.2	gene:WBGene00020922	0	0	0	0	0	0	W01H2.2
W02B3.3	gene:WBGene00020923	0	0	0	0	0	0	W02B3.3
W02B3.4	gene:WBGene00020924	0	0	0	0	0	0	W02B3.4
W02B3.7	gene:WBGene00020927	0	0	3.125	0	0	0	W02B3.7
W02C12.2	gene:WBGene00020929	0	0	0	0	0	0	W02C12.2
hlh-30	gene:WBGene00020930	1.2766	0	0	0	0	0	Helix Loop Helix
cytb-5.2	gene:WBGene00020931	0	0	0	0	0	0	YTochrome B
dhod-1	gene:WBGene00020932	0	0	0	0	0	0	Dihydroorotate dehydrogenase (quinone)%2C mitochondrial
W02D3.4	gene:WBGene00020933	0	0	0	0	0	0	W02D3.4
fnci-1	gene:WBGene00020935	0.3436	0	0	0	0	0	FANCI (Fanconi anemia complex component I) homolog
hrpf-1	gene:WBGene00020936	0	0.3724	0	0	0.4464	0	HnRNP F homolog
W02D3.12	gene:WBGene00020937	0	0	0	0	0	0	W02D3.12
clec-218	gene:WBGene00020938	0	0	0	0	0	0	C-type LECtin
W02D7.3	gene:WBGene00020939	0	0	0	0	0	0	W02D7.3
W02D7.4	gene:WBGene00020940	0	0	0	0	0	0	W02D7.4
W02D7.5	gene:WBGene00020941	0	0	0	0	0	0	W02D7.5
W02D7.6	gene:WBGene00020942	0	0	0	0	0	0	W02D7.6
W02D7.8	gene:WBGene00020943	0	0	0	0	0	0	W02D7.8
W02D7.9	gene:WBGene00020944	0	0	0	0	0	0	W02D7.9
clec-219	gene:WBGene00020945	0	0.1344	0	0	0.1681	0	C-type LECtin
W02D7.11	gene:WBGene00020946	0	0	0	0	0	0	W02D7.11
W02F12.2	gene:WBGene00020947	0	0	0	0	0	0	Alkaline ceramidase
era-1	gene:WBGene00020948	0	0	0	0	0	0	Embryonic mRna (mRNA) Anterior
W02F12.4	gene:WBGene00020949	0	0	0	0	0	0	W02F12.4
dlst-1	gene:WBGene00020950	0	0	0	0	0	0	DihydroLipoamide S-SuccinylTransferase
sna-1	gene:WBGene00020951	0	0	0	0	0	0	Small Nuclear RNA (snRNA) Associated protein
kel-8	gene:WBGene00020952	0	0	0	0	0	0	Kelch-like protein 8
W02G9.3	gene:WBGene00020953	0	0	0	0	0	0	W02G9.3
W02G9.4	gene:WBGene00020954	0	0	0	0	0	0	W02G9.4
angl-1	gene:WBGene00020955	0	0	0	0	0	0	ANGeL-like deadenylase
W02H5.2	gene:WBGene00020957	0	0	0	0	0	0	W02H5.2
sknr-1	gene:WBGene00020961	0	0	0	0	0	0	SKN Related
W02H5.8	gene:WBGene00020962	0	0	0	0	0	0	W02H5.8
polq-1	gene:WBGene00020964	0	0	0	0	0	0	DNA polymerase theta
W03A5.1	gene:WBGene00020966	0	0	0	0	0	0	W03A5.1
W03A5.2	gene:WBGene00020967	0.295	0	0	0	0	0	W03A5.2
W03A5.6	gene:WBGene00020970	0	0	0	0	0	0	W03A5.6
trpl-2	gene:WBGene00020972	0	0	0	0	0	0	TRP-channel-Like
W03B1.3	gene:WBGene00020973	0	0	0	0	0	0	W03B1.3
W03B1.5	gene:WBGene00020974	0	0	0	0	0	0	W03B1.5
oac-51	gene:WBGene00020976	0	0	0	0	0	0	O-ACyltransferase homolog
oac-52	gene:WBGene00020977	0	0	0	0	0	0	O-ACyltransferase homolog
W03B1.9	gene:WBGene00020978	0	0	0	0	0	0	W03B1.9
fbxb-55	gene:WBGene00020979	0	0	0	0	0	0	F-box B protein
ilys-6	gene:WBGene00020982	0	0	0	0	0	0	Invertebrate-type lysozyme 6
W03D2.9	gene:WBGene00020983	0	0	0	0	0	0	W03D2.9
W03D8.1	gene:WBGene00020984	0	0	0	0	0	0	W03D8.1
W03D8.2	gene:WBGene00020985	0	0.5671	0	0	1.0363	0	Serine/threonine-protein phosphatase
W03D8.3	gene:WBGene00020986	0	0	0	0	0	0	W03D8.3
W03D8.5	gene:WBGene00020987	0	0	0	0	0	0	Major sperm protein
W03D8.7	gene:WBGene00020988	0	0	0	0	0	0	W03D8.7
W03D8.8	gene:WBGene00020989	0	0	0	0	0	0	W03D8.8
W03D8.9	gene:WBGene00020990	0	0	0	0	0	0	W03D8.9
W03F8.3	gene:WBGene00020993	0	0	0	0	0	0	Probable peptide chain release factor 1%2C mitochondrial
W03F8.4	gene:WBGene00020994	0	0	0	0	0	0	W03F8.4
W03F8.6	gene:WBGene00020995	0	0	0	0	0	0	W03F8.6
gpa-18	gene:WBGene00020997	0	0	0	0	0	0	G Protein%2C Alpha subunit
W03F9.1	gene:WBGene00020999	0	0	0	0	0	0	Zinc finger protein ZPR1 homolog
W03F9.2	gene:WBGene00021000	0	0	0	0	0	0	W03F9.2
W03F9.4	gene:WBGene00021002	0	0	0	0	0	0	W03F9.4
W03F9.9	gene:WBGene00021003	0	0	0	0	0	0	W03F9.9
sftb-2	gene:WBGene00021004	0	0	0	0	0	0	Splicing Factor ThreeB (3b) Subunit homolog
ule-1	gene:WBGene00021005	1.227	0	0	0	0	0	Uterine Lumin Expressed/locailized
dct-9	gene:WBGene00021006	0	0	0	0	0	0	Major sperm protein
W03F11.4	gene:WBGene00021007	0	0	0	0	0	0	Protein-tyrosine-phosphatase
W03F11.5	gene:WBGene00021008	0	0	0	0	0	0	W03F11.5
afd-1	gene:WBGene00021009	0	0	0	0	0	0	AFaDin (Actin filament binding protein) homolog
W03G1.2	gene:WBGene00021010	0	0	0	0	0	0	W03G1.2
W03G1.5	gene:WBGene00021011	0	0	0	0	0	0	W03G1.5
pig-1	gene:WBGene00021012	0	0.1746	0	0	0.0113	0.098	Maternal embryonic leucine zipper kinase
W03G1.8	gene:WBGene00021013	0	0	0	0	0	0	W03G1.8
W03G9.2	gene:WBGene00021014	0	0	0	0	0	0	W03G9.2
enu-3.3	gene:WBGene00021015	0	0	0	0	0	0	ENhancer of Uncoordination
W03G9.5	gene:WBGene00021016	0	0	0	0	0	0	W03G9.5
cil-7	gene:WBGene00021017	0	0	0	0	0	0	CILiary localization
W04B5.2	gene:WBGene00021019	0	0	0	0	0	0	W04B5.2
W04B5.3	gene:WBGene00021020	0	0	0	0	0	0	Galectin
mrpl-30	gene:WBGene00021021	1.8127	0	0	0	0	0	Mitochondrial Ribosomal Protein%2C Large
W04B5.5	gene:WBGene00021022	0	0.4955	0	0	0.5865	0	W04B5.5
W04B5.6	gene:WBGene00021023	0	0	0	0	0	0	W04B5.6
W04C9.2	gene:WBGene00021024	0	0	0	0	0	0	MICOS complex subunit MIC13
cutl-13	gene:WBGene00021025	0	0	0	0	0	0	CUTiclin-Like
W04C9.4	gene:WBGene00021026	0	0	0	0	0	0	W04C9.4
W04C9.5	gene:WBGene00021027	0	0	0	0	0	0	W04C9.5
W04C9.6	gene:WBGene00021028	0	0	0	0	0	0	W04C9.6
W04D12.1	gene:WBGene00021029	0	0	0	0	0	0	W04D12.1
W04H10.1	gene:WBGene00021030	0	0	0	0	0	0	W04H10.1
W04H10.2	gene:WBGene00021031	0	0	0	0	0	0	W04H10.2
clec-118	gene:WBGene00021032	0	0	0	0	0	0	C-type LECtin
srz-32	gene:WBGene00021033	0	0	0	0	0	0	Serpentine Receptor%2C class Z
enu-3.4	gene:WBGene00021034	0	0	0	0	0	0	ENhancer of Uncoordination
W05F2.3	gene:WBGene00021035	0	0	0	0	0	0	W05F2.3
W05F2.4	gene:WBGene00021036	0	0	0	0	0	0	W05F2.4
W05F2.6	gene:WBGene00021038	0	0	0	0	0	0	W05F2.6
W05F2.7	gene:WBGene00021039	0	0	0	0	0	0	W05F2.7
W05G11.2	gene:WBGene00021040	0	0	0	0	0	0	W05G11.2
W05G11.4	gene:WBGene00021041	0	0	0	0	0	0	W05G11.4
btb-5	gene:WBGene00021042	0	0	0	0	0	0	BTB (Broad/complex/Tramtrack/Bric a brac) domain protein
pck-1	gene:WBGene00021043	0	0	0	0	0	0	Phosphoenolypyruvate CarboxyKinase
W05H7.1	gene:WBGene00021044	0	0	0	0	0	0	W05H7.1
W05H7.2	gene:WBGene00021045	0	0	0	0	0	0	W05H7.2
sedl-1	gene:WBGene00021046	0	0	0	0	0	0	Probable trafficking protein particle complex subunit 2
zfp-3	gene:WBGene00021047	0	0	0	0	0	0	Zinc Finger Protein
W05H9.1	gene:WBGene00021048	0.2857	0.2865	0	0	0	0.1736	W05H9.1
W05H9.2	gene:WBGene00021049	0	0	0	0	0	0	W05H9.2
W05H9.4	gene:WBGene00021051	0.3311	0	0	0	0	0	W05H9.4
W06A11.1	gene:WBGene00021052	0	0	0	0	0	0	W06A11.1
gadr-4	gene:WBGene00021053	0	0	0	0	0	0	gadr-4
fbxb-118	gene:WBGene00021054	0	0	0	0	0	0	F-box B protein
W06A11.4	gene:WBGene00021055	0	0	0	0	0	0	W06A11.4
W06B4.1	gene:WBGene00021056	0	0	0	0	0	0	W06B4.1
W06B4.2	gene:WBGene00021057	0	0	0	0	0	0	W06B4.2
vps-18	gene:WBGene00021058	0	0	0	0	0	0	Related to yeast Vacuolar Protein Sorting factor
atat-2	gene:WBGene00021059	0	0	0	0	0	0	Alpha-tubulin N-acetyltransferase 2
dct-11	gene:WBGene00021060	0	0	0	0	0	0	DAF-16/FOXO Controlled%2C germline Tumor affecting
W06E11.1	gene:WBGene00021061	0	0	0	0	0	0	W06E11.1
sbds-1	gene:WBGene00021063	0	0	0	0	0	0	Ribosome maturation protein SBDS
W06H8.2	gene:WBGene00021066	0	0	0	0	0	0	W06H8.2
W06H8.4	gene:WBGene00021067	0	0	0	0	0	0	W06H8.4
W06H8.6	gene:WBGene00021068	0	0	0	0	0	0	W06H8.6
cpr-8	gene:WBGene00021070	0	0	0	0	0	0	Cysteine PRotease related
W07B8.4	gene:WBGene00021072	0	0	0	0	0	0	W07B8.4
nol-1	gene:WBGene00021073	0	0	0	0	0	0	NucleOLar protein
W07E6.2	gene:WBGene00021074	0	0	0	0	0	0	W07E6.2
W07E6.3	gene:WBGene00021075	0	0	0	0	0	0	W07E6.3
W07E6.5	gene:WBGene00021076	0	0	0	0	0	0	W07E6.5
unc-132	gene:WBGene00021078	0	0	0	0	0	0	unc-132
W08A12.2	gene:WBGene00021079	0	0	0	0	0	0	W08A12.2
W08A12.3	gene:WBGene00021080	0	0	0	0	0	0	W08A12.3
pals-33	gene:WBGene00021081	0	0	0	0	0	0	Protein containing ALS2cr12 (ALS2CR12) domain
zip-11	gene:WBGene00021082	0	0	0	0	0	0	BZIP transcription factor family
W08E12.2	gene:WBGene00021083	0	0	0	0	0	0	W08E12.2
W08E12.3	gene:WBGene00021084	0	0	0	0	0	0	W08E12.3
W08E12.4	gene:WBGene00021085	0	0	0	0	0	0	W08E12.4
W08E12.5	gene:WBGene00021086	0	0	0	0	0	0	W08E12.5
W08E12.6	gene:WBGene00021087	0	0	0	0	0	0	W08E12.6
W08E12.7	gene:WBGene00021088	0	0	0	0	0	0	W08E12.7
W08E12.8	gene:WBGene00021089	0	0	0	0	0	0	W08E12.8
W08E12.9	gene:WBGene00021090	0	0	0	0	0	0	W08E12.9
W08F4.1	gene:WBGene00021091	0	0	0	0	0	0	W08F4.1
fbxb-34	gene:WBGene00021092	0	0	0	0	0	0	F-box B protein
W08F4.3	gene:WBGene00021093	0	0	0	0	0	0	W08F4.3
W08F4.5	gene:WBGene00021094	0	0	0	0	0	0	W08F4.5
mlt-8	gene:WBGene00021095	0	0	0	0	0	0	mlt-8
W08F4.7	gene:WBGene00021096	0	0	0	0	0	0	W08F4.7
cdc-37	gene:WBGene00021097	0	0	0	0	0	0	Probable Hsp90 co-chaperone cdc37
fbxb-14	gene:WBGene00021098	0	0	0	0	0	0	F-box B protein
W08F4.10	gene:WBGene00021099	0	0	0	0	0	0	W08F4.10
W08F4.12	gene:WBGene00021101	0	0	0	0	0	0	W08F4.12
eri-3	gene:WBGene00021103	0	0	0	0	0	0	Enhanced RNAI (RNA interference)
W09B6.4	gene:WBGene00021104	0	0	0	0	0	0	W09B6.4
W09B6.5	gene:WBGene00021105	0	0	0	0	0	0	W09B6.5
W09B7.1	gene:WBGene00021106	0	0	0	0	0	0	W09B7.1
W09B7.2	gene:WBGene00021107	0	0	0	0	0	0	W09B7.2
W09B7.3	gene:WBGene00021108	0	0	0	0	0	0	W09B7.3
W09C3.1	gene:WBGene00021109	0	0	0	0	0	0	W09C3.1
W09C3.2	gene:WBGene00021110	0	0	0	0	0	0	W09C3.2
W09C3.3	gene:WBGene00021111	0	0	0	0	0	0	W09C3.3
W09C3.4	gene:WBGene00021112	0	0	0	0	0	0	Probable DNA-directed RNA polymerase III subunit RPC6
gsp-3	gene:WBGene00021113	0	0	0	0	0	0	Serine/threonine-protein phosphatase PP1-gamma
W09C3.7	gene:WBGene00021114	0	0	0	0	0	0	W09C3.7
W09C3.8	gene:WBGene00021115	0	0	0	0	0	0	W09C3.8
ncs-6	gene:WBGene00021116	0	0	0	0	0	0	Neuronal Calcium Sensor family
clec-126	gene:WBGene00021117	0	0	0	0	0	0	C-type LECtin
clec-125	gene:WBGene00021118	0	0	0	0	0	0	C-type LECtin
W09G12.6	gene:WBGene00021120	0	0	0	0	0	0	W09G12.6
W09G12.7	gene:WBGene00021121	0	0	0	0	0	0	W09G12.7
W09G12.8	gene:WBGene00021122	0	0	0	0	0	0	W09G12.8
W09G12.9	gene:WBGene00021123	0	0	0	0	0	0	W09G12.9
W10C4.1	gene:WBGene00021124	0	0	0	0	0	0	W10C4.1
ccb-2	gene:WBGene00021125	0	0.1393	0	0	0	0.1842	Calcium Channel%2C Beta subunit
W10C8.3	gene:WBGene00021126	0	0	0	0	0	0	W10C8.3
W10C8.4	gene:WBGene00021127	0	0	0	0	0	0	W10C8.4
W10C8.5	gene:WBGene00021128	0	0	0	0	0	0	W10C8.5
W10D9.1	gene:WBGene00021129	0	0	0	0	0	0	W10D9.1
W10D9.3	gene:WBGene00021131	0	0	0	0	0	0	W10D9.3
nfyb-1	gene:WBGene00021132	0	0	0	0	0	0	Nuclear transcription Factor Y%2C B (Beta) subunit
tomm-22	gene:WBGene00021133	0	0	0	0	0	0	Mitochondrial import receptor subunit TOM22 homolog
W10G11.1	gene:WBGene00021134	0	0	0	0	0	0	W10G11.1
W10G11.2	gene:WBGene00021135	0	0	0	0	0	0	W10G11.2
W10G11.3	gene:WBGene00021136	0	0	0	0	0	0	W10G11.3
W10G11.4	gene:WBGene00021137	0	0	0	0	0	0	W10G11.4
clec-127	gene:WBGene00021138	0	0	0	0	0	0	C-type LECtin
clec-128	gene:WBGene00021139	0	0	0	0	0	0	C-type LECtin
clec-134	gene:WBGene00021141	0	0	0	0	0	0	C-type LECtin
clec-133	gene:WBGene00021142	0	0	0	0	0	0	C-type LECtin
clec-132	gene:WBGene00021143	0	0	0	0	0	0	C-type LECtin
clec-130	gene:WBGene00021144	0	0	0	0	0	0	C-type LECtin
clec-129	gene:WBGene00021145	0	0	0	0	0	0	C-type LECtin
lgc-45	gene:WBGene00021146	0.346	0.0504	0	0	0	0.0451	Ligand-Gated ion Channel
W10G11.19	gene:WBGene00021148	0	0	0	0	0	0	W10G11.19
dnc-3	gene:WBGene00021149	0	0	0	0	0	0	DyNactin Complex component
Y1B5A.1	gene:WBGene00021150	0	0	0	0	0	0	Y1B5A.1
mgl-3	gene:WBGene00021152	0.3817	0.1529	0	0	0.0535	0	Metabotropic GLutamate receptor family
Y4C6A.3	gene:WBGene00021153	0	0	0	0	0	0	Y4C6A.3
Y4C6A.4	gene:WBGene00021154	0	0	0	0	0	0	Y4C6A.4
Y4C6B.1	gene:WBGene00021155	0	0	0	0	0	0	Y4C6B.1
Y4C6B.2	gene:WBGene00021156	0.7018	0.3697	0	0	0	0.4963	Y4C6B.2
Y4C6B.3	gene:WBGene00021157	0	0.2692	0	0	0.1239	0.1645	Y4C6B.3
Y4C6B.4	gene:WBGene00021158	0	0.1912	0	0	0	0.2825	Y4C6B.4
Y4C6B.5	gene:WBGene00021159	0	0.7991	0	0	0.3263	1.9011	Y4C6B.5
gba-4	gene:WBGene00021160	0	0.1014	0	0	0.1408	0	Putative glucosylceramidase 4
Y4C6B.7	gene:WBGene00021161	0	0	0	0	0	0	Y4C6B.7
Y5H2A.1	gene:WBGene00021162	0	0	0	0	0	0	Y5H2A.1
nhr-275	gene:WBGene00021163	0.3175	0	0	0	0	0	Nuclear Hormone Receptor family
Y5H2B.1	gene:WBGene00021164	0	0.1789	0	0	0.1406	0	Y5H2B.1
Y5H2B.3	gene:WBGene00021165	0	0	0	0	0	0	Y5H2B.3
srbc-42	gene:WBGene00021166	0	0	0	0	0	0	Serpentine Receptor%2C class BC (Class B-like)
cyp-32B1	gene:WBGene00021167	0	0	0	0	0	0	CYtochrome P450 family
cyp-33C12	gene:WBGene00021168	0	0	0	0	0	0	CYtochrome P450 family
srt-40	gene:WBGene00021169	0	0	0	0	0	0	Serpentine Receptor%2C class T
arx-4	gene:WBGene00021170	0	0	0	0	0	0	Probable actin-related protein 2/3 complex subunit 2
Y8A9A.2	gene:WBGene00021171	0.2564	0	0	0	0	0	Y8A9A.2
Y8A9A.3	gene:WBGene00021172	0	0	0	0	0	0	Y8A9A.3
Y8A9A.4	gene:WBGene00021173	0	0	0	0	0	0	Y8A9A.4
fbxb-99	gene:WBGene00021174	0	0	0	0	0	0	F-box B protein
math-46	gene:WBGene00021175	0	0	0	0	0	0	MATH (Meprin-associated Traf homology) domain containing
Y9C9A.1	gene:WBGene00021176	0	0	0	0	0	0	Y9C9A.1
Y9C9A.5	gene:WBGene00021177	0	0	0	0	0	0	Y9C9A.5
Y9C9A.8	gene:WBGene00021178	0	0	0	0	0	0	Y9C9A.8
fbxa-86	gene:WBGene00021179	0	0	0	0	0	0	F-box A protein
Y9C9A.13	gene:WBGene00021180	0	0	0	0	0	0	Y9C9A.13
srz-28	gene:WBGene00021182	0	0	0	0	0	0	Serpentine Receptor%2C class Z
Y9C9A.16	gene:WBGene00021183	0	0	0	0	0	0	Y9C9A.16
Y9C9A.17	gene:WBGene00021184	0	0	0	0	0	0	Y9C9A.17
Y9C12A.1	gene:WBGene00021185	0	0	0	0	0	0	Y9C12A.1
Y9D1A.1	gene:WBGene00021186	0	0	0	0	0	0	Y9D1A.1
Y9D1A.2	gene:WBGene00021187	0	0	0	0	0	0	Y9D1A.2
Y13C8A.1	gene:WBGene00021188	0	0	0	0	0	0	Y13C8A.1
Y13C8A.2	gene:WBGene00021189	0	0	0	0	0	0	Y13C8A.2
Y14H12A.1	gene:WBGene00021190	0	0	0	0	0	0	Y14H12A.1
Y14H12B.1	gene:WBGene00021191	0	0	0	0	0	0	Y14H12B.1
Y14H12B.2	gene:WBGene00021192	0	0	0	0	0	0	Y14H12B.2
math-44	gene:WBGene00021193	0	0	0	0	0	0	MATH (Meprin-associated Traf homology) domain containing
Y16E11A.2	gene:WBGene00021194	0	0	0	0	0	0	Y16E11A.2
Y17G9A.2	gene:WBGene00021195	0.3425	0	0	0	0	0	Y17G9A.2
Y17G9A.3	gene:WBGene00021196	0	0.3745	0	0	0	1.0204	Y17G9A.3
Y17G9A.4	gene:WBGene00021197	0	0	0	0	0	0	Y17G9A.4
npp-26	gene:WBGene00021198	0	0	0	0	0	0	Nuclear Pore complex Protein
Y17G9B.2	gene:WBGene00021199	0	0	0	0	0	0	Y17G9B.2
cyp-31A3	gene:WBGene00021200	0	0	0	0	0	0	CYtochrome P450 family
Y17G9B.4	gene:WBGene00021201	0	0	0	0	0	0	Peptidyl-prolyl cis-trans isomerase
Y17G9B.5	gene:WBGene00021202	0	0	0	0	0	0	Y17G9B.5
fbxb-77	gene:WBGene00021204	0	0	0	0	0	0	F-box B protein
Y17G9B.8	gene:WBGene00021205	0	0	0	0	0	0	Y17G9B.8
Y18H1A.1	gene:WBGene00021207	0	1.0753	0	0	0.6309	1.497	Y18H1A.1
Y18H1A.2	gene:WBGene00021208	0	0	0	0	0	0	Y18H1A.2
hgap-1	gene:WBGene00021209	0	0	0	0	0	0	Heterodimeric GTPase Activating Protein subunit
Y18H1A.4	gene:WBGene00021210	0	0	0	0	0	0	Y18H1A.4
Y18H1A.8	gene:WBGene00021212	0	0	0	0	0	0	Y18H1A.8
Y18H1A.9	gene:WBGene00021213	0	0	0	0	0	0	Y18H1A.9
hasp-2	gene:WBGene00021214	0	0	0	0	0	0	HASPin kinase related
Y18H1A.11	gene:WBGene00021215	0	0	0	0	0	0	Y18H1A.11
Y19D10A.1	gene:WBGene00021216	0	0	0	0	0	0	Seven TM Receptor
Y19D10A.2	gene:WBGene00021217	0	0	0	0	0	0	Seven TM Receptor
Y19D10A.4	gene:WBGene00021219	0	0	0	0	0	0	Y19D10A.4
Y19D10A.5	gene:WBGene00021220	0	0	0	0	0	0	Y19D10A.5
Y19D10A.6	gene:WBGene00021221	0.9868	0	0	0	0	0	Metalloendopeptidase
irld-53	gene:WBGene00021222	0	0	0	0	0	0	Insulin/EGF-Receptor L Domain protein
Y19D10A.8	gene:WBGene00021223	0.3175	0.5085	0	0	1.0274	0	Y19D10A.8
clec-209	gene:WBGene00021224	0.2882	0	0	0	0	0	C-type LECtin
Y19D10A.11	gene:WBGene00021226	0	0	0	0	0	0	Y19D10A.11
mct-1	gene:WBGene00021227	0	0	0	0	0	0	MonoCarboxylate Transporter family
str-265	gene:WBGene00021228	0	0	0	0	0	0	Seven TM Receptor
irld-15	gene:WBGene00021232	0	0.4717	0	0	0	0.8475	Insulin/EGF-Receptor L Domain protein
Y19D10B.6	gene:WBGene00021235	0	0	0	0	0	0	Y19D10B.6
pud-1.2	gene:WBGene00021236	0	0	0	0	0	0	Protein Up-regulated in Daf-2(Gf)
crtc-1	gene:WBGene00021237	0	0	0	0	0	0	CREB-regulated transcription coactivator 1 homolog
gap-3	gene:WBGene00021238	0	0	0	0	0	0	GTPase Activating Protein family
Y20F4.4	gene:WBGene00021239	0	0	0	0	0	0	Y20F4.4
Y22D7AL.1	gene:WBGene00021241	0.3135	0	0	0	0	0	Y22D7AL.1
Y22D7AL.3	gene:WBGene00021243	0	0	0	0	0	0	Y22D7AL.3
Y22D7AL.4	gene:WBGene00021244	0	0	0	0	0	0	Y22D7AL.4
Y22D7AL.6	gene:WBGene00021245	0	0	0	0	0	0	Y22D7AL.6
Y22D7AL.7	gene:WBGene00021246	0	0	0	0	0	0	Y22D7AL.7
Y22D7AL.9	gene:WBGene00021247	0	0	0	0	0	0	Y22D7AL.9
Y22D7AL.10	gene:WBGene00021248	0	0	0	0	0	0	Y22D7AL.10
Y22D7AL.11	gene:WBGene00021249	0	0	0	0	0	0	Y22D7AL.11
Y22D7AL.12	gene:WBGene00021250	0	0	0	0	0	0	Y22D7AL.12
Y22D7AL.13	gene:WBGene00021251	0	1.9231	0	0	0	1.9231	Y22D7AL.13
cht-4	gene:WBGene00021252	0	0	0	0	0	0	CHiTinase
Y22D7AL.15	gene:WBGene00021253	0	0	0	0	0	0	Y22D7AL.15
Y22D7AL.16	gene:WBGene00021254	0	0	0	0	0	0	Y22D7AL.16
Y22D7AR.2	gene:WBGene00021256	0	0	0	0	0	0	Y22D7AR.2
Y22D7AR.3	gene:WBGene00021257	0.5935	0	0	0	0	0	Y22D7AR.3
glb-30	gene:WBGene00021259	0	1.5152	0	0	2.1429	0.5495	GLoBin related%3B Globin
Y22D7AR.6	gene:WBGene00021260	0	0	0	0	0	0	Kinase
Y22D7AR.7	gene:WBGene00021261	0	0	0	0	0	0	Y22D7AR.7
fbxa-74	gene:WBGene00021262	0	0	0	0	0	0	F-box A protein
Y22D7AR.10	gene:WBGene00021263	0	0	0	0	0	0	Y22D7AR.10
fbxa-13	gene:WBGene00021264	0	0	0	0	0	0	F-box A protein
Y22D7AR.14	gene:WBGene00021266	0	0	0	0	0	0	Y22D7AR.14
Y23B4A.1	gene:WBGene00021267	0	0	0	0	0	0	Y23B4A.1
capa-1	gene:WBGene00021268	0	0	0	0	0	0	CAPA (Insect neuropeptide) related
Y23H5A.2	gene:WBGene00021269	0	0	0	0	0	0	Y23H5A.2
Y23H5A.3	gene:WBGene00021270	0	0	0	0	0	0	Y23H5A.3
spe-47	gene:WBGene00021271	0	0	0	0	0	0	Major sperm protein
Y23H5B.1	gene:WBGene00021272	0	0	0	0	0	0	Y23H5B.1
Y23H5B.3	gene:WBGene00021274	0	0	0	0	0	0	Y23H5B.3
dmsr-2	gene:WBGene00021275	0	0	0	0	0	0	DroMyoSuppressin Receptor related
Y23H5B.5	gene:WBGene00021276	0	0	0	0	0	0	Y23H5B.5
Y23H5B.6	gene:WBGene00021277	0	0	0	0	0	0	RNA helicase
Y23H5B.8	gene:WBGene00021279	0	0	0	0	0	0	Y23H5B.8
nspd-8	gene:WBGene00021280	0	0	0	0	0	0	Nematode Specific Peptide family%2C group D
ell-1	gene:WBGene00021281	0	0	0	0	0	0	ELL transcription elongation factor homolog
set-21	gene:WBGene00021282	0	0	0	0	0	0	SET (Trithorax/polycomb) domain containing
Y24D9A.5	gene:WBGene00021283	0	0	0	0	0	0	Y24D9A.5
Y24D9A.6	gene:WBGene00021284	0	0	0	0	0	0	Y24D9A.6
Y24D9A.7	gene:WBGene00021285	0	0	0	0	0	0	Y24D9A.7
tald-1	gene:WBGene00021286	0	0	0	0	0	0	TransALDolase-1 homolog
Y24D9B.1	gene:WBGene00021287	0	0	0	0	0	0	Y24D9B.1
clec-123	gene:WBGene00021288	0	0	0	0	0	0	C-type LECtin
Y25C1A.2	gene:WBGene00021289	0	0	0	0	0	0	Y25C1A.2
clec-122	gene:WBGene00021290	0	0	0	0	0	0	C-type LECtin
clec-121	gene:WBGene00021291	0	0	0	0	0	0	C-type LECtin
copb-1	gene:WBGene00021292	0	0	0	0	0	0	Coatomer subunit beta
Y25C1A.6	gene:WBGene00021293	0	0	0	0	0	0	Y25C1A.6
Y25C1A.7	gene:WBGene00021294	0	0	0	0	0	0	Y25C1A.7
Y25C1A.8	gene:WBGene00021295	0	0	0	0	0	0	Zinc finger Ran-binding domain-containing protein 2
Y25C1A.13	gene:WBGene00021296	0	0	0	0	0	0	Y25C1A.13
fbxc-55	gene:WBGene00021297	0	0	0	0	0	0	F-box C protein
Y27F2A.6	gene:WBGene00021298	0	0	0	0	0	0	Y27F2A.6
Y27F2A.8	gene:WBGene00021299	0	0	0	0	0	0	Y27F2A.8
Y27F2A.9	gene:WBGene00021300	0	0	0	0	0	0	Y27F2A.9
Y32G9A.2	gene:WBGene00021301	0	0	0	0	0	0	Y32G9A.2
Y32G9A.3	gene:WBGene00021302	0	0	0	0	0	0	Y32G9A.3
Y32G9A.5	gene:WBGene00021303	0	0	0	0	0	0	Y32G9A.5
nphp-2	gene:WBGene00021304	0	0	0	0	0	0	NePHronoPhthisis (Human kidney disease) homolog
zig-11	gene:WBGene00021305	0	0	0	0	0	0	2 (Zwei) IG domain protein
Y32G9B.1	gene:WBGene00021309	0	0	0	0	0	0	Y32G9B.1
Y32H12A.1	gene:WBGene00021310	0	0	0	0	0	0	Y32H12A.1
thoc-5	gene:WBGene00021311	0	0	0	0	0	0	thoc-5
szy-2	gene:WBGene00021312	0	0	0	0	0	0	Suppressor of ZYg-1
paqr-2	gene:WBGene00021313	0	0	0	0	0	0	Progestin and AdipoQ Receptor family
Y32H12A.6	gene:WBGene00021314	0	0	0	0	0	0	Y32H12A.6
Y32H12A.7	gene:WBGene00021315	0	0	0	0	0	0	Y32H12A.7
Y32H12A.8	gene:WBGene00021316	0	0.1791	0	0	0.0449	0.1167	Y32H12A.8
Y32H12A.9	gene:WBGene00021317	0	0	0	0	0	0	Y32H12A.9
Y34B4A.2	gene:WBGene00021319	0	0	0	0	0	0	Y34B4A.2
Y34B4A.4	gene:WBGene00021320	0	0.0772	0	0	0.0661	0	Y34B4A.4
Y34B4A.5	gene:WBGene00021321	0	0	0	0	0	0	Y34B4A.5
Y34B4A.6	gene:WBGene00021322	0	0	0	0	0	0	Y34B4A.6
Y34B4A.7	gene:WBGene00021323	0	0	0	0	0	0	Y34B4A.7
Y34B4A.8	gene:WBGene00021324	0	0	0	0	0	0	Y34B4A.8
Y34B4A.9	gene:WBGene00021325	0	0	0	0	0	0	Y34B4A.9
Y34B4A.10	gene:WBGene00021326	0	0	0	0	0	0	Y34B4A.10
mrpl-38	gene:WBGene00021327	0	0	0	0	0	0	Mitochondrial Ribosomal Protein%2C Large
npr-23	gene:WBGene00021328	0	0	0	0	0	0	NeuroPeptide Receptor family
Y34D9A.3	gene:WBGene00021329	0	0	0	0	0	0	Y34D9A.3
glrx-10	gene:WBGene00021331	0	0	0	0	0	0	GLutaRedoXin
Y34D9A.7	gene:WBGene00021332	0	0	0	0	0	0	Y34D9A.7
Y34D9A.8	gene:WBGene00021333	0	0	0	0	0	0	Y34D9A.8
vps-4	gene:WBGene00021334	0	0	0	0	0	0	Related to yeast Vacuolar Protein Sorting factor
spp-23	gene:WBGene00021335	0	0	0	0	0	0	SaPosin-like Protein family
Y34F4.1	gene:WBGene00021336	0.3311	0	0	0	0	0	Y34F4.1
Y34F4.2	gene:WBGene00021337	0	0	0	0	0	0	Y34F4.2
Y34F4.3	gene:WBGene00021338	0	0	0	0	0	0	Y34F4.3
Y34F4.4	gene:WBGene00021339	0	0	0	0	0	0	Y34F4.4
Y34F4.5	gene:WBGene00021340	0	0	0	0	0	0	Y34F4.5
cutl-23	gene:WBGene00021343	0	0	0	0	0	0	CUTiclin-Like
Y37B11A.2	gene:WBGene00021344	0	0	0	0	0	0	DNA polymerase
Y37B11A.3	gene:WBGene00021345	0	0	0	0	0	0	Y37B11A.3
Y37E3.1	gene:WBGene00021346	0	0	0	0	0	0	Y37E3.1
rpb-10	gene:WBGene00021347	0	0	0	0	0	0	DNA-directed RNA polymerases I%2C II%2C and III subunit RPABC5
moag-4	gene:WBGene00021348	0	0	0	0	0	0	MOdifier of protein AGgregation
arl-13	gene:WBGene00021349	0	0	0	0	0	0	ADP-ribosylation factor-like protein 13B
Y37E3.8	gene:WBGene00021350	0	0	0	0	0	0	Y37E3.8
eif-2alpha	gene:WBGene00021351	0	0	0	0	0	0	Eukaryotic Initiation Factor
Y37E3.11	gene:WBGene00021352	0	0	0	0	0	0	Y37E3.11
iglr-3	gene:WBGene00021353	0	0	0	0	0	0	IG(Immunoglobulin) and LRR(Leucine Rich Repeat) domains
fpn-1.1	gene:WBGene00021354	0	0	0	0	0	0	FerroPortiN
Y37E3.17	gene:WBGene00021355	0	0	0	0	0	0	Y37E3.17
Y37E11AL.1	gene:WBGene00021357	0	0	0	0	0	0	Y37E11AL.1
Y37E11AL.2	gene:WBGene00021358	0	0	0	0	0	0	Y37E11AL.2
Y37E11AL.3	gene:WBGene00021359	0	0	0	0	0	0	Y37E11AL.3
Y37E11AL.6	gene:WBGene00021362	0	0	0	0	0	0	Y37E11AL.6
taf-6.2	gene:WBGene00021363	0	0	0	0	0	0	TAF (TBP-associated transcription factor) family
Y37E11AL.9	gene:WBGene00021364	0	0	0	0	0	0	Y37E11AL.9
smgl-2	gene:WBGene00021365	0	0	0	0	0	0	smgl-2
Y37E11AM.2	gene:WBGene00021366	0	0	0	0	0	0	Y37E11AM.2
Y37E11AM.3	gene:WBGene00021367	0	0	0	0	0	0	Y37E11AM.3
best-20	gene:WBGene00021368	0	0.1379	0	0	0.2597	0	Bestrophin homolog
siah-1	gene:WBGene00021369	0	0	0	0	0	0	E3 ubiquitin-protein ligase siah-1
nape-2	gene:WBGene00021370	0	0	0	0	0	0	N-Acyl Phosphatidyl Ethanolamine specific phospholipase D (NAPE-PLD) homolog
nape-1	gene:WBGene00021371	0	0	0	0	0	0	N-Acyl Phosphatidyl Ethanolamine specific phospholipase D (NAPE-PLD) homolog
ugt-45	gene:WBGene00021372	0	0	0	0	0	0	UDP-GlucuronosylTransferase
Y37E11AR.7	gene:WBGene00021373	0	0	0	0	0	0	Y37E11AR.7
Y37E11B.1	gene:WBGene00021374	0	0	0	0	0	0	Y37E11B.1
Y37E11B.2	gene:WBGene00021375	0	0	0	0	0	0	Y37E11B.2
blos-7	gene:WBGene00021376	0	0	0	0	0	0	BLOC (Biogenesis of Lysosome-related Organelles Complex) and n
Y37E11B.5	gene:WBGene00021377	0	0	0	0	0	0	tRNA-dihydrouridine(47) synthase
Y37E11B.6	gene:WBGene00021378	0	0	0	0	0	0	Y37E11B.6
Y37E11B.7	gene:WBGene00021379	0	0	0	0	0	0	Y37E11B.7
Y37E11B.10	gene:WBGene00021381	0	0	0	0	0	0	Y37E11B.10
Y37F4.1	gene:WBGene00021382	0	0	0	0	0	0	Y37F4.1
Y37F4.2	gene:WBGene00021383	0	0	0	0	0	0	Y37F4.2
Y37F4.3	gene:WBGene00021384	0	0	0	0	0	0	Y37F4.3
Y37F4.4	gene:WBGene00021385	0	0	0	0	0	0	Y37F4.4
Y37F4.5	gene:WBGene00021386	0	0	0	0	0	0	Y37F4.5
Y37F4.6	gene:WBGene00021387	0	0.1106	0	0	0.08	0	Y37F4.6
Y37F4.7	gene:WBGene00021388	0.5222	0	0	0	0	0	Y37F4.7
Y38A10A.2	gene:WBGene00021389	0	0.1027	0	0	0	0.2994	Y38A10A.2
fbxa-214	gene:WBGene00021390	0	0	0	0	0	0	F-box A protein
smut-1	gene:WBGene00021391	0	0	0	0	0	0	Synthetic MUTator
Y38A10A.7	gene:WBGene00021392	0	0	0	0	0	0	Y38A10A.7
Y38C1AA.1	gene:WBGene00021394	0	0	0	0	0	0	Y38C1AA.1
pnc-1	gene:WBGene00021395	0	0	0	0	0	0	Pyrazinamidase and NiCotinamidase
cutl-24	gene:WBGene00021396	0	0	0	0	0	0	CUTiclin-Like
Y38C1AA.6	gene:WBGene00021397	0	0	0	0	0	0	Y38C1AA.6
Y38C1AA.7	gene:WBGene00021398	0	0	0	0	0	0	Y38C1AA.7
Y38C1AA.9	gene:WBGene00021400	0	0.3623	0	0	0	0.9804	Y38C1AA.9
prdx-6	gene:WBGene00021401	0	0	0	0	0	0	PeRoxireDoXin
Y38C1AA.12	gene:WBGene00021402	0	0	0	0	0	0	Y38C1AA.12
Y38C1AB.1	gene:WBGene00021403	0	0	0	0	0	0	Y38C1AB.1
trpl-3	gene:WBGene00021404	0.3597	0.1923	0	0	0.1802	0.2062	TRP-channel-Like
Y38C1AB.3	gene:WBGene00021405	0.3125	0	0	0	0	0	Y38C1AB.3
frm-5.2	gene:WBGene00021406	0	0	0	0	0	0	FERM domain (Protein4.1-ezrin-radixin-moesin) family
Y38C1AB.5	gene:WBGene00021407	0	0	0	0	0	0	Y38C1AB.5
trpl-4	gene:WBGene00021408	0	0.431	0	0	0.7843	0	TRP-channel-Like
Y38C1AB.7	gene:WBGene00021409	0.2825	0	0	0	0	0	Y38C1AB.7
Y38C1BA.1	gene:WBGene00021410	0	0	0	0	0	0	Y38C1BA.1
cyp-29A3	gene:WBGene00021412	0	0	0	0	0	0	CYtochrome P450 family
srt-52	gene:WBGene00021413	0	0	0	0	0	0	Serpentine Receptor%2C class T
Y38C9B.3	gene:WBGene00021414	0	0	0	0	0	0	Y38C9B.3
nsy-4	gene:WBGene00021415	0	0.2088	0	0	0.177	0	Neuronal SYmmetry
mksr-2	gene:WBGene00021416	0	0	0	0	0	0	MecKel Syndrome 1 (MKS1)-Related
nhr-236	gene:WBGene00021417	0	0	0	0	0	0	Nuclear Hormone Receptor family
eri-5	gene:WBGene00021419	0	0	0	0	0	0	Enhanced RNAI (RNA interference)
trap-3	gene:WBGene00021420	0	0	0	0	0	0	TRanslocon-Associated Protein
Y38F2AR.3	gene:WBGene00021421	0	0	0	0	0	0	Y38F2AR.3
tftc-1	gene:WBGene00021423	0	0	0	0	0	0	Transcription Factor ThreeC subunit (GTF3C homolog)
ppgn-1	gene:WBGene00021425	0	0	0	0	0	0	ParaPleGiN AAA protease family%3B Paraplegin
Y38F2AR.9	gene:WBGene00021427	0	0	0	0	0	0	Protein transport protein Sec61 subunit beta
Y38F2AR.10	gene:WBGene00021428	0	0	0	0	0	0	Major sperm protein
Y38F2AR.12	gene:WBGene00021430	0	0	0	0	0	0	Y38F2AR.12
Y39A3A.2	gene:WBGene00021433	0	0	0	0	0	0	Y39A3A.2
Y39A3A.3	gene:WBGene00021434	0	0	0	0	0	0	Y39A3A.3
Y39A3A.4	gene:WBGene00021435	0	0	0	0	0	0	Y39A3A.4
Y39A3B.1	gene:WBGene00021436	0	0	0	0	0	0	Y39A3B.1
lgc-42	gene:WBGene00021437	0	0	0	0	0	0	Ligand-Gated ion Channel
Y39A3B.3	gene:WBGene00021438	0	0	0	0	0	0	Y39A3B.3
ckr-2	gene:WBGene00021439	0	0	0	0	0	0	CholecystoKinin Receptor homolog%3B Cholecystokinin receptor 2 splice isoform b
Y39A3CL.1	gene:WBGene00021440	0	0	0	0	0	0	Y39A3CL.1
Y39A3CL.3	gene:WBGene00021441	0	0	0	0	0	0	Y39A3CL.3
Y39A3CL.4	gene:WBGene00021442	0	0	0	0	0	0	Y39A3CL.4
Y39A3CL.7	gene:WBGene00021443	0	0	0	0	0	0	Y39A3CL.7
ttc-7	gene:WBGene00021444	0	0	0	0	0	0	TeTratriCopeptide repeat domain protein related
Y39A3CR.5	gene:WBGene00021445	0	0	0	0	0	0	Y39A3CR.5
hlh-33	gene:WBGene00021446	0	0	0	0	0	0	Helix Loop Helix
Y39A3CR.8	gene:WBGene00021447	0	0	0	0	0	0	Y39A3CR.8
Y39D8A.1	gene:WBGene00021448	0	0	0	0	0	0	Y39D8A.1
mltn-7	gene:WBGene00021449	0	0	0	0	0	0	MLt-TeN (Mlt-10) related
mltn-6	gene:WBGene00021450	0	0	0	0	0	0	MLt-TeN (Mlt-10) related
mltn-8	gene:WBGene00021451	0	0.1092	0	0	0.2237	0	MLt-TeN (Mlt-10) related
Y39F10A.1	gene:WBGene00021452	0	0	0	0	0	0	Y39F10A.1
Y39F10A.3	gene:WBGene00021454	0	0	0	0	0	0	Y39F10A.3
Y39F10B.1	gene:WBGene00021456	0	0	0	0	0	0	Y39F10B.1
Y39F10C.1	gene:WBGene00021457	0	0	0	0	0	0	Y39F10C.1
Y39G10AL.1	gene:WBGene00021458	0	0	0	0	0	0	Y39G10AL.1
zwl-1	gene:WBGene00021460	0	0	0	0	0	0	Protein zwilch homolog
nekl-1	gene:WBGene00021461	0	0	0	0	0	0	NEK (NEver in mitosis Kinase) Like
zeel-1	gene:WBGene00021463	0	0.0693	0	0	0.1094	0	zeel-1
ugt-31	gene:WBGene00021464	0	0	0	0	0	0	UDP-GlucuronosylTransferase
ekl-7	gene:WBGene00021465	0	0	0	0	0	0	ekl-7
eif-2gamma	gene:WBGene00021466	0	0	0	0	0	0	Eukaryotic Initiation Factor
Y39G10AR.9	gene:WBGene00021467	0	0	0	0	0	0	Y39G10AR.9
epg-2	gene:WBGene00021468	0	0	0	0	0	0	Ectopic P granules protein 2
Y39G10AR.11	gene:WBGene00021469	0	0	0	0	0	0	Y39G10AR.11
tpxl-1	gene:WBGene00021470	0	0.2663	0	0	0.1854	0.2331	TPX2 (Targeting Protein for Xenopus Klp2)-Like%3B TPX2-related alternative variant b
Y39G10AR.15	gene:WBGene00021471	0	0	0	0	0	0	Y39G10AR.15
Y39G10AR.16	gene:WBGene00021472	0	0	0	0	0	0	Y39G10AR.16
sydn-1	gene:WBGene00021473	0	0	0	0	0	0	sydn-1
dot-1.1	gene:WBGene00021474	0	0	0	0	0	0	DOT1 histone methyltransferase family
tbca-1	gene:WBGene00021475	0	0	0	0	0	0	Tubulin-specific chaperone A
nsun-4	gene:WBGene00021476	0	0	0	0	0	0	Nop2 (NOP2)/SUN domain family member
srbc-64	gene:WBGene00021477	0	0	0	0	0	0	SRBC-64%3B Serpentine Receptor%2C class BC (Class B-like)
Y39H10A.1	gene:WBGene00021478	0	0	0	0	0	0	Y39H10A.1
oac-55	gene:WBGene00021479	0	0	0	0	0	0	O-ACyltransferase homolog
Y39H10A.6	gene:WBGene00021482	0	0	0	0	0	0	Y39H10A.6
Y40A1A.2	gene:WBGene00021484	0	0	0	0	0	0	Y40A1A.2
Y40A1A.3	gene:WBGene00021485	0	0	0	0	0	0	Y40A1A.3
lbp-9	gene:WBGene00021486	0	0	0	0	0	0	Fatty acid-binding protein homolog 9
comt-3	gene:WBGene00021487	0	0	0	0	0	0	Catechol-O-MethylTransferase family
srab-23	gene:WBGene00021488	0	0	0	0	0	0	Serpentine Receptor%2C class AB (Class A-like)
Y40B10A.5	gene:WBGene00021490	0	0	0	0	0	0	Y40B10A.5
comt-4	gene:WBGene00021491	0	0	0	0	0	0	Catechol-O-MethylTransferase family
comt-5	gene:WBGene00021492	0	0	0	0	0	0	Catechol-O-MethylTransferase family
Y40B10A.9	gene:WBGene00021493	0	0	0	0	0	0	Y40B10A.9
Y40B10B.1	gene:WBGene00021494	0	0	0	0	0	0	Y40B10B.1
sqst-2	gene:WBGene00021495	0	0	0	0	0	0	SeQueSTosome related
Y40C5A.3	gene:WBGene00021496	0	0.0685	0	0	0.0075	0	Y40C5A.3
Y40C5A.4	gene:WBGene00021497	0	0.1491	0	0.1603	0.0305	0	Y40C5A.4
Y40C7B.1	gene:WBGene00021498	0	0	0	0	0	0	Y40C7B.1
Y40C7B.3	gene:WBGene00021499	0	0	0	0	0	0	Y40C7B.3
Y40C7B.4	gene:WBGene00021500	0.7605	0	0	0	0	0	Y40C7B.4
Y40C7B.5	gene:WBGene00021501	0	0	0	0	0	0	Y40C7B.5
Y40D12A.1	gene:WBGene00021502	0	0	0	0	0	0	Y40D12A.1
ctsa-2	gene:WBGene00021503	0	0	0	0	0	0	Carboxypeptidase
Y41D4A.1	gene:WBGene00021504	0	0	0	0	0	0	Y41D4A.1
Y41D4A.3	gene:WBGene00021505	0	0	0	0	0	0	Y41D4A.3
Y41D4A.4	gene:WBGene00021506	0	0	0	0	0	0	Transmembrane 9 superfamily member
Y41D4A.5	gene:WBGene00021507	0	0	0	0	0	0	Protein-tyrosine-phosphatase
Y41D4A.6	gene:WBGene00021508	0	0	0	0	0	0	Glutamyl-tRNA(Gln) amidotransferase subunit A%2C mitochondrial
Y41D4A.7	gene:WBGene00021509	0	0	0	0	0	0	Y41D4A.7
frpr-19	gene:WBGene00021510	0	0	0	0	0	0	FMRFamide Peptide Receptor family
Y41D4B.1	gene:WBGene00021511	0	0	0	0	0	0	Y41D4B.1
Y41D4B.4	gene:WBGene00021512	0	0	0	0	0	0	Y41D4B.4
Y41D4B.6	gene:WBGene00021513	0	0	0	0	0	0	Y41D4B.6
Y41D4B.11	gene:WBGene00021514	0	0	0	0	0	0	Y41D4B.11
set-23	gene:WBGene00021515	0	0	0	0	0	0	Probable histone-lysine N-methyltransferase set-23
Y41D4B.14	gene:WBGene00021516	0	0	0	0	0	0	Y41D4B.14
Y41D4B.15	gene:WBGene00021517	0	0	0	0	0	0	Y41D4B.15
hpo-6	gene:WBGene00021518	0	0	0	0	0	0	hpo-6
Y41D4B.17	gene:WBGene00021519	0	0	0	0	0	0	Y41D4B.17
nhr-287	gene:WBGene00021521	0	0	0	0	0	0	Nuclear Hormone Receptor family
nhr-274	gene:WBGene00021522	0	0	0	0	0	0	Nuclear Hormone Receptor family
Y41D4B.24	gene:WBGene00021524	0.5848	0	0	0	0	0	Y41D4B.24
Y41D4B.26	gene:WBGene00021525	0	0	0	0	0	0	Y41D4B.26
Y41G9A.2	gene:WBGene00021526	0	0	0	0	0	0	Y41G9A.2
aakg-3	gene:WBGene00021527	0	0	0	0	0	0	AMP-Activated protein Kinase Gamma subunit
gbb-1	gene:WBGene00021528	0	0.057	0	0	0.0243	0	GABA B receptor subunit%3B GABAB1 receptor subunit
Y41G9A.5	gene:WBGene00021529	0	0	0	0	0	0	Y41G9A.5
Y41G9A.6	gene:WBGene00021530	0	0	0	0	0	0	Y41G9A.6
Y42G9A.1	gene:WBGene00021531	0	0	0	0	0	0	Y42G9A.1
Y42G9A.2	gene:WBGene00021532	0	0	0	0	0	0	Y42G9A.2
Y42G9A.3	gene:WBGene00021533	0	0	0	0	0	0	Y42G9A.3
mvk-1	gene:WBGene00021534	0	0	0	0	0	0	MeValonate Kinase
wht-7	gene:WBGene00021535	0	0	0	0	0	0	WHiTe (Drosophila) related ABC transporter
Y42H9AR.1	gene:WBGene00021536	0	0	0	0	0	0	Y42H9AR.1
Y42H9AR.2	gene:WBGene00021537	1.0067	0	0	0	0	0	Y42H9AR.2
rabs-5	gene:WBGene00021538	0.2959	0	0	0	0	0	RABenoSyn (Trafficking protein) homolog
Y42H9AR.4	gene:WBGene00021539	0	0.1451	0	0	0	0.1441	Y42H9AR.4
Y42H9AR.5	gene:WBGene00021540	0	0	0	0	0	0	Y42H9AR.5
Y42H9B.3	gene:WBGene00021541	0	0	0	0	0	0	Y42H9B.3
Y43B11AL.1	gene:WBGene00021542	0	0	0	0	0	0	Y43B11AL.1
Y43B11AR.1	gene:WBGene00021543	0.6211	0	0	0	0	0	Y43B11AR.1
Y43B11AR.3	gene:WBGene00021544	0	0	0	0	0	0	Y43B11AR.3
Y43H11AL.1	gene:WBGene00021545	0	0	0	0	0	0	Y43H11AL.1
laat-1	gene:WBGene00021546	0	0.1	0	0	0.0453	0	Lysosomal amino acid transporter 1
Y44E3A.1	gene:WBGene00021547	0	0	0	0	0	0	Y44E3A.1
trx-4	gene:WBGene00021548	0	0	0	0	0	0	Thioredoxin
Y44E3A.4	gene:WBGene00021549	0	0	0	0	0	0	Y44E3A.4
Y44E3A.6	gene:WBGene00021551	0	0	0	0	0	0	Y44E3A.6
zip-4	gene:WBGene00021552	0	0	0	0	0	0	BZIP transcription factor family
tyr-5	gene:WBGene00021553	0	0	0	0	0	0	TYRosinase
Y45G5AL.1	gene:WBGene00021554	0	0	0	0	0	0	Y45G5AL.1
Y45G5AM.2	gene:WBGene00021555	0	0	0	0	0	0	Y45G5AM.2
Y45G5AM.3	gene:WBGene00021556	0	0	0	0	0	0	Y45G5AM.3
Y45G5AM.5	gene:WBGene00021557	0	0	0	0	0	0	Y45G5AM.5
Y45G5AM.6	gene:WBGene00021558	0	0	0	0	0	0	Y45G5AM.6
Y45G5AM.7	gene:WBGene00021559	0	0	0	0	0	0	Y45G5AM.7
coh-4	gene:WBGene00021560	0	0	0	0	0	0	COHesin family
Y45G5AM.9	gene:WBGene00021561	0	0	0	0	0	0	Y45G5AM.9
nuo-5	gene:WBGene00021562	0	0	0	0	0	0	NADH Ubiquinone Oxidoreductase
Y45G12B.2	gene:WBGene00021563	0	0	0	0	0	0	Zinc finger protein-like 1 homolog
Y45G12B.3	gene:WBGene00021564	0	0	0	0	0	0	L-2-hydroxyglutarate dehydrogenase%2C mitochondrial
Y45G12C.1	gene:WBGene00021565	0	0	0	0	0	0	Y45G12C.1
Y45G12C.3	gene:WBGene00021566	0	0	0	0	0	0	Y45G12C.3
Y45G12C.4	gene:WBGene00021567	0.8646	0.2252	0	0	0.7812	0	Y45G12C.4
srt-2	gene:WBGene00021568	0	0.8219	0	0	0.6173	0.9852	Serpentine Receptor%2C class T
Y45G12C.6	gene:WBGene00021569	0	0	0	0	0	0	Seven TM Receptor
srd-73	gene:WBGene00021570	0	0	0	0	0	0	Serpentine Receptor%2C class D (Delta)
srbc-81	gene:WBGene00021571	0	0	0	0	0	0	Serpentine Receptor%2C class BC (Class B-like)
srd-72	gene:WBGene00021572	0	0	0	0	0	0	Serpentine Receptor%2C class D (Delta)
Y45G12C.10	gene:WBGene00021573	0.5602	0	0	0	0	0	Seven TM Receptor
fbxc-51	gene:WBGene00021576	0	0	0	0	0	0	F-box C protein
Y46B2A.2	gene:WBGene00021577	0	0	0	0	0	0	Y46B2A.2
Y46B2A.3	gene:WBGene00021578	0	0	0	0	0	0	Y46B2A.3
clec-73	gene:WBGene00021579	0	0	0	0	0	0	C-type LECtin
clec-174	gene:WBGene00021580	0	0	0	0	0	0	C-type LECtin
clec-70	gene:WBGene00021581	0	0	0	0	0	0	C-type LECtin
clec-71	gene:WBGene00021582	0	0	0	0	0	0	C-type LECtin
clec-72	gene:WBGene00021583	0	0	0	0	0	0	C-type LECtin
clec-74	gene:WBGene00021585	0	0	0	0	0	0	C-type LECtin
clec-75	gene:WBGene00021586	0	0	0	0	0	0	C-type LECtin
clec-76	gene:WBGene00021587	0	0	0	0	0	0	C-type LECtin
Y46D2A.1	gene:WBGene00021589	0	0.6711	0	0	0.7143	0.5988	Y46D2A.1
Y46D2A.2	gene:WBGene00021590	0.8333	0.8421	0	0	0	1.3699	Y46D2A.2
Y46D2A.3	gene:WBGene00021591	0	0.6623	0	0	0	0.5291	Y46D2A.3
Y46E12A.2	gene:WBGene00021592	0	0	0	0	0	0	Y46E12A.2
Y46E12A.3	gene:WBGene00021593	0	0	0	0	0	0	Y46E12A.3
tig-3	gene:WBGene00021594	0	0	0	0	0	0	TransformIng Growth factor beta family
Y46E12BL.2	gene:WBGene00021595	0	0	0	0	0	0	Y46E12BL.2
spsb-2	gene:WBGene00021596	0	0	0	0	0	0	SPSB (SPry and Socs Box) family
spsb-1	gene:WBGene00021597	0	0	0	0	0	0	SPSB (SPry and Socs Box) family
Y46E12BR.1	gene:WBGene00021598	0	0	0	0	0	0	Y46E12BR.1
srt-42	gene:WBGene00021599	0	0	0	0	0	0	Serpentine Receptor%2C class T
Y46H3A.4	gene:WBGene00021600	0	0	0	0	0	0	Y46H3A.4
Y46H3A.5	gene:WBGene00021601	0	0	0	0	0	0	Y46H3A.5
clec-205	gene:WBGene00021602	0	0	0	0	0	0	C-type LECtin
clec-204	gene:WBGene00021603	0	0	0	0	0	0	C-type LECtin
Y46H3C.5	gene:WBGene00021605	0	0	0	0	0	0	Y46H3C.5
Y46H3C.7	gene:WBGene00021607	0	0	0	0	0	0	Y46H3C.7
Y46H3D.1	gene:WBGene00021608	0	0	0	0	0	0	Y46H3D.1
irld-17	gene:WBGene00021609	0	0	0	0	0	0	Insulin/EGF-Receptor L Domain protein
nhr-237	gene:WBGene00021610	0	0	0	0	0	0	Nuclear Hormone Receptor family
nhr-238	gene:WBGene00021611	0	0	0	0	0	0	Nuclear Hormone Receptor family
Y46H3D.8	gene:WBGene00021612	0	0	0	0	0	0	Y46H3D.8
ttc-37	gene:WBGene00021613	0	0.0675	0	0	0	0.1368	TeTratriCopeptide repeat domain protein related
Y47A7.2	gene:WBGene00021614	0	0	0	0	0	0	Y47A7.2
Y47C4A.1	gene:WBGene00021615	0	0	0	0	0	0	Y47C4A.1
Y47D7A.2	gene:WBGene00021616	0	0	0	0	0	0	Y47D7A.2
Y47D7A.3	gene:WBGene00021617	0	0	0	0	0	0	Y47D7A.3
Y47D7A.6	gene:WBGene00021619	0	0	0	0	0	0	Y47D7A.6
Y47D7A.7	gene:WBGene00021620	0	0	0	0	0	0	Y47D7A.7
Y47D7A.9	gene:WBGene00021621	0	0	0	0	0	0	Y47D7A.9
Y47D7A.11	gene:WBGene00021623	0	0	0	0	0	0	Y47D7A.11
Y47D7A.12	gene:WBGene00021624	0	0	0	0	0	0	Y47D7A.12
Y47D7A.13	gene:WBGene00021625	0	0	0	0	0	0	Y47D7A.13
rft-2	gene:WBGene00021626	0	0	0	0	0	0	RiboFlavin Transporter%3B Riboflavin transporter
Y47D7A.15	gene:WBGene00021627	0	0	0	0	0	0	Y47D7A.15
Y47D9A.1	gene:WBGene00021628	0	0	0	0	0	0	Y47D9A.1
scpl-3	gene:WBGene00021629	0	0	0	0	0	0	CTD small phosphatase-like protein 3
Y47D9A.3	gene:WBGene00021630	0	0	0	0	0	0	Y47D9A.3
Y47D9A.4	gene:WBGene00021631	0	0	0	0	0	0	Y47D9A.4
Y47D9A.5	gene:WBGene00021632	0	0	0	0	0	0	Y47D9A.5
Y47G6A.3	gene:WBGene00021633	0	0	0	0	0	0	Y47G6A.3
rde-10	gene:WBGene00021634	0	0	0	0	0	0	RNA interference defective protein 10
Y47G6A.5	gene:WBGene00021635	0	0	0	0	0	0	Tyrosine-protein kinase
pcaf-1	gene:WBGene00021636	0	0	0	0	0	0	P300/CBP Associated Factor homolog
Y47G6A.7	gene:WBGene00021637	0	0	0	0	0	0	Y47G6A.7
Y47G6A.9	gene:WBGene00021638	0	0	0	0	0	0	Y47G6A.9
Y47G6A.13	gene:WBGene00021639	0	0	0	0	0	0	Y47G6A.13
Y47G6A.14	gene:WBGene00021640	0	0	0	0	0	0	Y47G6A.14
Y47G6A.15	gene:WBGene00021641	0	0	0	0	0	0	Y47G6A.15
ccep-290	gene:WBGene00021643	0	0	0	0	0	0	CEntrosomal Protein
Y47G6A.18	gene:WBGene00021644	0	0	0	0	0	0	Y47G6A.18
Y47G6A.19	gene:WBGene00021645	0.237	0	0	0	0	0	Y47G6A.19
Y47G6A.21	gene:WBGene00021646	0	0	0	0	0	0	Y47G6A.21
Y47G6A.22	gene:WBGene00021647	0.5391	0	0	0	0	0	Y47G6A.22
mis-12	gene:WBGene00021648	0	0	0	0	0	0	Human/fission yeast MIS (MInichromosome Stability) homolog
Y47G6A.25	gene:WBGene00021649	0	0	0	0	0	0	Y47G6A.25
Y47G6A.26	gene:WBGene00021650	0	0	0	0	0	0	Y47G6A.26
Y47G6A.30	gene:WBGene00021653	0	0	0	0	0	0	Y47G6A.30
Y47G7B.2	gene:WBGene00021654	0	0	0	0	0	0	Y47G7B.2
Y48A5A.1	gene:WBGene00021655	0	0	0	0	0	0	Protein SHQ1 homolog
Y48D7A.1	gene:WBGene00021656	0	0	0	0	0	0	Y48D7A.1
Y48G1A.1	gene:WBGene00021657	0	0	0	0	0	0	Y48G1A.1
Y48G1A.2	gene:WBGene00021658	0	0	0	0	0	0	Y48G1A.2
Y48G1A.4	gene:WBGene00021660	0	0	0	0	0	0	Y48G1A.4
mbtr-1	gene:WBGene00021661	0	0	0	0	0	0	Malignant brain tumor repeat protein 1
snpc-3.3	gene:WBGene00021662	0	0	0	0	0	0	SNAPc (Small Nuclear RNA Activating Complex) homolog
Y48G1BL.7	gene:WBGene00021666	0	0	0	0	0	0	Y48G1BL.7
snpc-3.2	gene:WBGene00021667	0	0	0	0	0	0	SNAPc (Small Nuclear RNA Activating Complex) homolog
Y48G1BM.6	gene:WBGene00021671	0	0	0	0	0	0	Y48G1BM.6
Y48G1BM.7	gene:WBGene00021672	0	0	0	0	0	0	Y48G1BM.7
Y48G1BR.1	gene:WBGene00021675	0	0	0	0	0	0	Y48G1BR.1
Y48G1C.1	gene:WBGene00021676	0	0	0	0	0	0	Y48G1C.1
pgs-1	gene:WBGene00021677	0	0	0	0	0	0	CDP-diacylglycerol--glycerol-3-phosphate 3-phosphatidyltransferase
Y48G1C.5	gene:WBGene00021678	0	0	0	0	0	0	Y48G1C.5
Y48G1C.6	gene:WBGene00021679	0	0	0	0	0	0	Y48G1C.6
Y48G1C.8	gene:WBGene00021681	0	0	0	0	0	0	Y48G1C.8
Y48G1C.9	gene:WBGene00021682	0	0	0	0	0	0	Y48G1C.9
Y48G1C.10	gene:WBGene00021683	0	0	0	0	0	0	Y48G1C.10
herc-1	gene:WBGene00021685	0	0.0132	0	0	0.0042	0	HECT and RCC domain E3 ubiquitin ligase
Y48G8AL.5	gene:WBGene00021686	0	0	0	0	0	0	Y48G8AL.5
Y48G8AL.7	gene:WBGene00021687	0	0	0	0	0	0	Y48G8AL.7
Y48G8AL.10	gene:WBGene00021689	0	0	0	0	0	0	Y48G8AL.10
Y48G8AL.12	gene:WBGene00021690	0	0	0	0	0	0	Y48G8AL.12
Y48G8AL.13	gene:WBGene00021691	0	0	0	0	0	0	Y48G8AL.13
Y48G8AL.15	gene:WBGene00021692	0	0	0	0	0	0	Y48G8AL.15
Y48G8AR.2	gene:WBGene00021693	0	0	0	0	0	0	Y48G8AR.2
Y48G8AR.3	gene:WBGene00021694	0	0	0	0	0	0	Y48G8AR.3
gcn-1	gene:WBGene00021697	0	0	0	0	0	0	GCN (Yeast General Control Nondrepressible) homolog
frl-1	gene:WBGene00021698	0	0	0	0	0	0	FRL (Formin Related gene in Leukocytes) homolog
Y48G9A.6	gene:WBGene00021700	0	0	0	0	0	0	Y48G9A.6
Y48G9A.7	gene:WBGene00021701	0	0	0	0	0	0	Y48G9A.7
Y48G9A.9	gene:WBGene00021702	0	0	0	0	0	0	Protein-tyrosine-phosphatase
cpt-3	gene:WBGene00021703	0	0	0	0	0	0	Carnitine Palmitoyl Transferase
Y48G9A.11	gene:WBGene00021704	0	0	0	0	0	0	Y48G9A.11
Y48G9A.12	gene:WBGene00021705	0	0	0	0	0	0	Y48G9A.12
srbc-39	gene:WBGene00021706	0	0	0	0	0	0	Serpentine Receptor%2C class BC (Class B-like)
srbc-38	gene:WBGene00021707	0	0	0	0	0	0	Serpentine Receptor%2C class BC (Class B-like)
srbc-37	gene:WBGene00021708	0	0	0	0	0	0	Serpentine Receptor%2C class BC (Class B-like)
ugt-29	gene:WBGene00021709	0	0	0	0	0	0	UDP-GlucuronosylTransferase
cyp-33C11	gene:WBGene00021710	0	0	0	0	0	0	CYtochrome P450 family
wago-11	gene:WBGene00021711	0	0	0	0	0	0	Piwi-like protein
Y49F6A.5	gene:WBGene00021713	0	0.4866	0	0	0.7246	0.3663	Y49F6A.5
cyh-1	gene:WBGene00021714	0	0	0	0	0	0	CYclin H
Y49F6B.2	gene:WBGene00021715	0	0	0	0	0	0	Y49F6B.2
fbxb-112	gene:WBGene00021716	0	0	0	0	0	0	F-box B protein
sdz-32	gene:WBGene00021717	0	0	0	0	0	0	SKN-1 Dependent Zygotic transcript
Y49F6B.6	gene:WBGene00021718	0.5089	0	0	0	0	0	Y49F6B.6
fbxb-104	gene:WBGene00021719	0	0	0	0	0	0	F-box B protein
Y49F6B.8	gene:WBGene00021720	0	0.6849	7.3171	0	1.2245	0	Y49F6B.8
Y49F6B.9	gene:WBGene00021721	0	0	0	0	0	0	Y49F6B.9
srz-5	gene:WBGene00021722	0	0	0	0	0	0	Serpentine Receptor%2C class Z
Y49F6C.2	gene:WBGene00021724	0	0	0	0	0	0	Y49F6C.2
bath-9	gene:WBGene00021725	0	0	0	0	0	0	BTB and MATH domain containing
bath-10	gene:WBGene00021726	0	0	0	0	0	0	BTB and MATH domain containing
bath-23	gene:WBGene00021727	0	0	0	0	0	0	BTB and MATH domain containing
Y49F6C.6	gene:WBGene00021728	0	0	0	0	0	0	Y49F6C.6
Y49F6C.7	gene:WBGene00021729	0	0	0	0	0	0	Y49F6C.7
Y49F6C.8	gene:WBGene00021730	0	0	0	0	0	0	Y49F6C.8
Y49G5A.1	gene:WBGene00021731	0	0	0	0	0	0	Y49G5A.1
Y49G5B.1	gene:WBGene00021732	0	0	0	0	0	0	Y49G5B.1
otub-2	gene:WBGene00021733	0	0	0	0	0	0	OTUBain deubiquitylating protease homolog
Y50C1A.2	gene:WBGene00021734	0	0.1847	0	0	0.241	0	Y50C1A.2
Y50D4A.1	gene:WBGene00021735	0	0	0	0	0	0	Y50D4A.1
wrb-1	gene:WBGene00021736	0	0	0	0	0	0	WRB (Human W(Tryptophan)-Rich Basic nuclear protein) homolog
Y50D4A.4	gene:WBGene00021738	0	0	0	0	0	0	Y50D4A.4
Y50D4A.5	gene:WBGene00021739	0	0	0	0	0	0	Y50D4A.5
Y50D4B.1	gene:WBGene00021740	0	0	0	0	0	0	Y50D4B.1
Y50D4B.2	gene:WBGene00021741	0	0	0	0	0	0	Y50D4B.2
Y50D4B.4	gene:WBGene00021743	0	0	0	0	0	0	Y50D4B.4
clec-203	gene:WBGene00021744	0	0.3367	0	0	0	0.4695	C-type LECtin
Y50D4B.6	gene:WBGene00021745	0	0	0	0	0	0	Y50D4B.6
Y50D4B.7	gene:WBGene00021746	0	0	0	0	0	0	Y50D4B.7
Y50D4C.3	gene:WBGene00021748	0	0	0	0	0	0	Y50D4C.3
Y50D4C.5	gene:WBGene00021749	0	0	0	0	0	0	Y50D4C.5
Y50D4C.6	gene:WBGene00021750	0	0	0	0	0	0	Y50D4C.6
Y50D7A.1	gene:WBGene00021751	0	0	0	0	0	0	Y50D7A.1
xpd-1	gene:WBGene00021752	0	0	0	0	0	0	XPD (Xeroderma Pigmentosum complementation group D) related
Y50D7A.3	gene:WBGene00021753	0	0	0	0	0	0	Y50D7A.3
hpo-29	gene:WBGene00021754	0	0	0	0	0	0	hpo-29
hpo-38	gene:WBGene00021755	0	0	0	0	0	0	hpo-38
Y50D7A.8	gene:WBGene00021756	0	0	0	0	0	0	Y50D7A.8
taco-1	gene:WBGene00021757	0	0	0	0	0	0	Translational Activator of Cytochrome c Oxidase
Y50D7A.10	gene:WBGene00021758	0	0	0	0	0	0	Y50D7A.10
Y50D7A.11	gene:WBGene00021759	0	0	0	0	0	0	Y50D7A.11
Y51F10.2	gene:WBGene00021763	0	0	0	0	0	0	Y51F10.2
Y51F10.3	gene:WBGene00021764	0	0	0	0	0	0	Y51F10.3
Y51F10.4	gene:WBGene00021765	0	0	0	0	0	0	Y51F10.4
hex-4	gene:WBGene00021766	0	0	0	0	0	0	HEXosaminidase%3B Hexosaminidase
Y51F10.7	gene:WBGene00021768	0	0	0	0	0	0	Y51F10.7
spe-48	gene:WBGene00021771	0	0	0	0	0	0	spe-48
math-45	gene:WBGene00021772	0	0	0	0	0	0	MATH (Meprin-associated Traf homology) domain containing
fbxb-42	gene:WBGene00021773	0	1.7241	0	0	0	1.7857	F-box B protein
fbxb-43	gene:WBGene00021774	0.3226	0	0	0	0	0	F-box B protein
Y51H7BR.4	gene:WBGene00021776	0	0.1247	0	1.087	0.1178	0	Y51H7BR.4
Y51H7BR.7	gene:WBGene00021778	0	0	0	0	0	0	Y51H7BR.7
Y51H7C.1	gene:WBGene00021779	0	0	0	0	0	0	Y51H7C.1
scl-17	gene:WBGene00021780	0	0	0	0	0	0	SCP-Like extracellular protein
Y51H7C.3	gene:WBGene00021781	0	0	0	0	0	0	Y51H7C.3
Y51H7C.5	gene:WBGene00021783	0	0	0	0	0	0	Y51H7C.5
cogc-4	gene:WBGene00021784	0	0	0	0	0	0	Conserved oligomeric Golgi complex subunit 4
Y51H7C.7	gene:WBGene00021785	0	0	0	0	0	0	Y51H7C.7
Y51H7C.8	gene:WBGene00021786	0	0	0	0	0	0	Y51H7C.8
Y51H7C.9	gene:WBGene00021787	0	0	0	0	0	0	Y51H7C.9
Y51H7C.10	gene:WBGene00021788	0	0	0	0	0	0	Y51H7C.10
nol-6	gene:WBGene00021789	0	0	0	0	0	0	Nucleolar protein 6
Y51H7C.12	gene:WBGene00021790	0	0	0	0	0	0	Y51H7C.12
Y51H7C.13	gene:WBGene00021791	0	0	0	0	0	0	Y51H7C.13
Y52D5A.2	gene:WBGene00021793	0	0	0	0	0	0	Tyrosine-protein kinase
Y52E8A.1	gene:WBGene00021794	0	0	0	0	0	0	Y52E8A.1
Y52E8A.2	gene:WBGene00021795	0	0	0	0	0	0	Y52E8A.2
Y52E8A.3	gene:WBGene00021796	0	0	0	0	0	0	Y52E8A.3
plep-1	gene:WBGene00021797	0	0	0	0	0	0	PLugged Excretory Pore
Y52E8A.6	gene:WBGene00021798	0	0	0	0	0	0	Y52E8A.6
Y53G8AL.1	gene:WBGene00021799	0	0	0	0	0	0	Y53G8AL.1
Y53G8AL.2	gene:WBGene00021800	0	0	0	0	0	0	Y53G8AL.2
Y53G8AL.3	gene:WBGene00021801	0	0	0	0	0	0	Y53G8AL.3
Y53G8AM.2	gene:WBGene00021803	0	0	0	0	0	0	Y53G8AM.2
Y53G8AM.4	gene:WBGene00021804	0	0	0	0	0	0	Y53G8AM.4
Y53G8AM.5	gene:WBGene00021805	0	0	0	0	0	0	Y53G8AM.5
Y53G8AM.6	gene:WBGene00021806	0	0	0	0	0	0	Y53G8AM.6
Y53G8AM.7	gene:WBGene00021807	0	0	0	0	0	0	Y53G8AM.7
Y53G8AM.8	gene:WBGene00021808	0	0	0	0	0	0	Y53G8AM.8
Y53G8AR.1	gene:WBGene00021809	0	0	0	0	0	0	Y53G8AR.1
phf-15	gene:WBGene00021810	0	0	0	0	0	0	PHd Finger family
ral-1	gene:WBGene00021811	0	0	0	0	0	0	RAL (Ras-related GTPase) homolog
Y53G8AR.5	gene:WBGene00021812	0	0	0	0	0	0	Y53G8AR.5
Y53G8AR.6	gene:WBGene00021813	0	0	0	0	0	0	Y53G8AR.6
Y53G8AR.7	gene:WBGene00021814	0	0	0	0	0	0	Y53G8AR.7
Y53G8AR.8	gene:WBGene00021815	0	0	0	0	0	0	Y53G8AR.8
Y53G8AR.9	gene:WBGene00021816	0	0	0	0	0	0	Y53G8AR.9
Y53G8B.1	gene:WBGene00021817	0	0	0	0	0	0	Y53G8B.1
Y53G8B.2	gene:WBGene00021818	0	0	0	0	0	0	Y53G8B.2
nipa-1	gene:WBGene00021820	0	0.2515	0	0	0.2262	0	NIPA1 (NonImprinted gene in Prader-Willi/Angelman syndrome region 1) homolog
Y54B9A.1	gene:WBGene00021821	0	0	0	0	0	0	Y54B9A.1
Y54C5A.1	gene:WBGene00021822	0	0	0	0	0	0	Y54C5A.1
txl-1	gene:WBGene00021826	0	0	0	0	0	0	ThioredoXin-Like%3B Thioredoxin-like protein%3B Thioredoxin-like protein TXL
dnc-6	gene:WBGene00021827	0	0	0	0	0	0	Dynactin subunit 6
Y54E10A.6	gene:WBGene00021828	0	0	0	0	0	0	Y54E10A.6
mrpl-17	gene:WBGene00021829	0	0	0	0	0	0	Mitochondrial Ribosomal Protein%2C Large
Y54E10A.10	gene:WBGene00021830	0	0	0	0	0	0	Ribosome production factor 2 homolog
Y54E10A.11	gene:WBGene00021831	0	0	0	0	0	0	E3 ubiquitin-protein ligase listerin
Y54E10A.12	gene:WBGene00021832	0	0	0	0	0	0	Y54E10A.12
Y54E10A.13	gene:WBGene00021833	0	0	0	0	0	0	Y54E10A.13
mab-31	gene:WBGene00021834	0	0	0	0	0	0	mab-31
Y54E10A.17	gene:WBGene00021835	0	0	0	0	0	0	Y54E10A.17
Y54E10BL.1	gene:WBGene00021837	0	0	0	0	0	0	Y54E10BL.1
Y54E10BL.3	gene:WBGene00021838	0	0	0	0	0	0	Y54E10BL.3
nduf-5	gene:WBGene00021839	0	0	0	0	0	0	NADH Ubiquinone oxidoreductase Fe-S protein
pign-1	gene:WBGene00021840	0	0	0	0	0	0	PhosphatidylInositol Glycan anchor biosynthesis class N homolog
Y54E10BR.2	gene:WBGene00021841	0	0	0	0	0	0	Y54E10BR.2
Y54E10BR.3	gene:WBGene00021842	0	0	0	0	0	0	Y54E10BR.3
Y54E10BR.4	gene:WBGene00021843	0	0	0	0	0	0	Y54E10BR.4
Y54E10BR.5	gene:WBGene00021844	0	0	0	0	0	0	Signal peptidase complex catalytic subunit SEC11
rpb-7	gene:WBGene00021845	0	0	0	0	0	0	RNA Polymerase II (B) subunit
ztf-23	gene:WBGene00021846	0	0	0	0	0	0	Zinc finger putative Transcription Factor family
Y54F10AL.1	gene:WBGene00021847	0	0	0	0	0	0	Y54F10AL.1
nhr-239	gene:WBGene00021848	0	0	0	0	0	0	Nuclear Hormone Receptor family
Y54F10AM.5	gene:WBGene00021849	0	0	0	0	0	0	NADH dehydrogenase
Y54F10AM.6	gene:WBGene00021850	0	0	0	0	0	0	Y54F10AM.6
Y54F10AM.8	gene:WBGene00021852	0	0	0	0	0	0	Putative phospholipase B-like 3
Y54F10AM.11	gene:WBGene00021853	0	0	0	0	0	0	Y54F10AM.11
Y54F10AR.1	gene:WBGene00021854	0	0	0	0	0	0	Y54F10AR.1
Y54F10AR.2	gene:WBGene00021855	0	0.3503	0	0	0	1.005	Y54F10AR.2
Y54F10BM.1	gene:WBGene00021856	0	0	0	0	0	0	Y54F10BM.1
iffb-1	gene:WBGene00021857	0	0	0	0	0	0	Eukaryotic translation initiation factor eIF5B%3B Initiation Factor Five B (eIF5B)
Y54F10BM.3	gene:WBGene00021858	0	0	0	0	0	0	Y54F10BM.3
fbxa-39	gene:WBGene00021859	0	0	0	0	0	0	F-box A protein
fbxa-9	gene:WBGene00021860	0	0	0	0	0	0	F-box A protein
Y54F10BM.6	gene:WBGene00021861	0	0	0	0	0	0	Y54F10BM.6
fbxa-48	gene:WBGene00021862	0	0	0	0	0	0	F-box A protein
Y54F10BM.9	gene:WBGene00021863	0	0	0	0	0	0	Y54F10BM.9
fbxa-1	gene:WBGene00021864	0	0	0	0	0	0	F-box A protein
fbxa-66	gene:WBGene00021865	0	0	0	0	0	0	F-box A protein
Y54F10BM.12	gene:WBGene00021866	0	0	0	0	0	0	Y54F10BM.12
Y54F10BM.13	gene:WBGene00021867	0	0	0	0	0	0	Y54F10BM.13
atln-1	gene:WBGene00021868	0	0	0	0	0	0	ATLastiN (Endoplasmic reticulum GTPase) related%3B Putative guanylate-binding protein
vrp-1	gene:WBGene00021869	0	0	0	0	0	0	Vitellogenin Regulating Protein
samt-1	gene:WBGene00021870	0	0	0	0	0	0	SAM (S-Adenosyl Methionine) Transporter
dml-1	gene:WBGene00021871	0	0	0	0	0	0	Yeast DiM Like
clec-85	gene:WBGene00021872	0	0	0	0	0	0	C-type LECtin
clec-82	gene:WBGene00021873	0.5319	0	0	0	0	0	C-type LECtin
Y54G2A.10	gene:WBGene00021875	0	0	0	0	0	0	Y54G2A.10
Y54G2A.11	gene:WBGene00021876	0	0.0906	0	0	0.1172	0	Y54G2A.11
Y54G2A.12	gene:WBGene00021877	0	0	0	0	0	0	Y54G2A.12
Y54G2A.13	gene:WBGene00021878	0	0	0	0	0	0	Y54G2A.13
clec-83	gene:WBGene00021879	0	0	0	0	0	0	C-type LECtin
Y54G2A.15	gene:WBGene00021880	0	0	0	0	0	0	Y54G2A.15
Y54G2A.16	gene:WBGene00021881	0	0	0	0	0	0	Y54G2A.16
nprt-1	gene:WBGene00021882	0	0	0	0	0	0	Nicotinate phosphoribosyltransferase
Y54G2A.18	gene:WBGene00021883	0	0	0	0	0	0	4D656
Y54G2A.19	gene:WBGene00021884	0	0	0	0	0	0	Y54G2A.19
fbxc-45	gene:WBGene00021887	0	0	0	0	0	0	F-box C protein
Y54G2A.23	gene:WBGene00021888	0	0	0	0	0	0	MANF/CDNF-like protein
Y54G2A.26	gene:WBGene00021890	0	0	0	0	0	0	Y54G2A.26
Y54G2A.27	gene:WBGene00021891	0	0	0	0	0	0	Y54G2A.27
Y54G2A.28	gene:WBGene00021892	0	0	0	0	0	0	Y54G2A.28
ndnf-1	gene:WBGene00021893	0	0	0	0	0	0	NDNF (Neuron Derived Neurotrophic Factor) homolog
Y54G2A.32	gene:WBGene00021894	0	0	0	0	0	0	Y54G2A.32
clec-84	gene:WBGene00021895	0	0	0	0	0	0	C-type LECtin
ser-6	gene:WBGene00021897	0	0	0	0	0	0	SERotonin/octopamine receptor family
Y54G2A.36	gene:WBGene00021898	0	0	0	0	0	0	Y54G2A.36
Y54H5A.1	gene:WBGene00021899	0	0	0	0	0	0	Y54H5A.1
Y54H5A.2	gene:WBGene00021900	0	0.1222	0	0	0.1346	0	Y54H5A.2
tag-262	gene:WBGene00021901	0	0	0	0	0	0	tag-262
oxy-4	gene:WBGene00021902	0	0	0	0	0	0	Probable cytosolic Fe-S cluster assembly factor oxy-4
Y55B1AL.1	gene:WBGene00021903	0	0	0	0	0	0	Y55B1AL.1
Y55B1AL.2	gene:WBGene00021904	0	0	0	0	0	0	Y55B1AL.2
helq-1	gene:WBGene00021905	0	0	0	0	0	0	HELicase Q homolog
Y55B1AR.2	gene:WBGene00021906	0	0	0	0	0	0	Y55B1AR.2
Y55B1AR.3	gene:WBGene00021907	0	0	0	0	0	0	Y55B1AR.3
Y55B1AR.4	gene:WBGene00021908	0	0	0	0	0	0	Y55B1AR.4
Y55B1BL.1	gene:WBGene00021909	0	0.1658	0.4444	0	0.0742	0	Y55B1BL.1
stim-1	gene:WBGene00021910	0	0	0	0	0	0	Stromal interaction molecule 1
Y55B1BR.1	gene:WBGene00021911	0	0	0	0	0	0	Y55B1BR.1
Y55B1BR.2	gene:WBGene00021912	0	0	0	0	0	0	Y55B1BR.2
cec-8	gene:WBGene00021913	0	0	0	0	0	0	C.Elegans Chromodomain protein
magu-1	gene:WBGene00021914	0	0	0	0	0	0	MAGUK family
Y55D5A.1	gene:WBGene00021915	0	0	0	0	0	0	Y55D5A.1
Y55D5A.2	gene:WBGene00021916	0	0	0	0	0	0	Y55D5A.2
Y55D5A.3	gene:WBGene00021917	0	0	0	0	0	0	Y55D5A.3
Y55D5A.4	gene:WBGene00021918	0	0.2551	0	0	0.3861	0	Y55D5A.4
cutl-25	gene:WBGene00021919	0	0	0	0	0	0	CUTiclin-Like
mrps-25	gene:WBGene00021920	0	0	0	0	0	0	Probable 28S ribosomal protein S25%2C mitochondrial
Y55F3AM.3	gene:WBGene00021921	0	0	0	0	0	0	Y55F3AM.3
atg-3	gene:WBGene00021922	0	0	0	0	0	0	AuTophaGy (Yeast Atg homolog)
Y55F3AM.5	gene:WBGene00021923	0	0	0	0	0	0	Y55F3AM.5
immp-2	gene:WBGene00021925	0	0	0	0	0	0	Inner Mitochondrial Membrane Protease
Y55F3AM.9	gene:WBGene00021926	0	0	0	0	0	0	Y55F3AM.9
abhd-14	gene:WBGene00021927	0	0	0	0	0	0	ABHydrolase Domain containing homolog
Y55F3AM.11	gene:WBGene00021928	0	0	0	0	0	0	Y55F3AM.11
dcap-1	gene:WBGene00021929	0	0	0	0	0	0	mRNA DeCAPping enzyme
Y55F3AM.13	gene:WBGene00021930	0	0	0	0	0	0	Y55F3AM.13
Y55F3AM.14	gene:WBGene00021931	0	0	0	0	0	0	Y55F3AM.14
Y55F3AR.1	gene:WBGene00021932	0	0	0	0	0	0	Y55F3AR.1
Y55F3AR.2	gene:WBGene00021933	0	0	0	0	0	0	Y55F3AR.2
cct-8	gene:WBGene00021934	0	0	0	0	0	0	T-complex protein 1 subunit theta
mrpl-46	gene:WBGene00021935	0	0	0	0	0	0	Mitochondrial Ribosomal Protein%2C Large
zipt-20	gene:WBGene00021936	0	0	0	0	0	0	Zrt (ZRT)%2C Irt-(IRT-) like Protein Transporter
Y55F3BR.1	gene:WBGene00021938	0	0	0	0	0	0	Y55F3BR.1
Y55F3BR.2	gene:WBGene00021939	0	0	0	0	0	0	Y55F3BR.2
lgc-33	gene:WBGene00021941	0	0	0	0	0	0	Ligand-Gated ion Channel
madf-1	gene:WBGene00021942	0	0	0	0	0	0	MADF domain transcription factor
Y55F3BR.6	gene:WBGene00021943	0	0	0	0	0	0	Y55F3BR.6
lem-4	gene:WBGene00021945	0	0	0	0	0	0	Ankyrin repeat and LEM domain-containing protein 2 homolog
srt-23	gene:WBGene00021947	0	0	0	0	0	0	Serpentine Receptor%2C class T
kvs-5	gene:WBGene00021948	0	0.0685	0	0	0.024	0	kvs-5
clec-164	gene:WBGene00021949	0	0	0	0	0	0	C-type LECtin
cutl-26	gene:WBGene00021950	0	0.0592	0	0	0	0.1406	CUTiclin-Like
srt-24	gene:WBGene00021951	0	0	0	0	0	0	Serpentine Receptor%2C class T
vha-19	gene:WBGene00021952	0	0	0	0	0	0	Vacuolar H ATPase
Y55H10A.2	gene:WBGene00021953	0	0	0	0	0	0	Y55H10A.2
Y57E12AL.1	gene:WBGene00021956	0	0	0	0	0	0	Y57E12AL.1
Y57E12AL.2	gene:WBGene00021957	0	0	0	0	0	0	Y57E12AL.2
Y57E12AL.4	gene:WBGene00021958	0	0	0	0	0	0	Y57E12AL.4
Y57E12AL.6	gene:WBGene00021959	0	0	0	0	0	0	Y57E12AL.6
Y57E12AM.1	gene:WBGene00021960	0	0	0	0	0	0	Transmembrane protein 258 homolog
Y57E12B.1	gene:WBGene00021961	0	0	0	0	0	0	Y57E12B.1
lipl-6	gene:WBGene00021963	0	0.3731	5.2632	0	0.6757	0.2577	LIPase Like
Y57E12B.4	gene:WBGene00021964	0	0.2841	0	0	0	0.4115	Y57E12B.4
Y57G7A.1	gene:WBGene00021965	0	0	0	0	0	0	Y57G7A.1
Y57G7A.2	gene:WBGene00021966	0	0	0	0	0	0	Y57G7A.2
Y57G7A.3	gene:WBGene00021967	0	0	0	0	0	0	Y57G7A.3
Y57G7A.5	gene:WBGene00021968	0	0	0	0	0	0	Y57G7A.5
Y57G7A.6	gene:WBGene00021969	0	0	0	0	0	0	Y57G7A.6
srz-64	gene:WBGene00021970	0	0	0	0	0	0	Serpentine Receptor%2C class Z
glb-31	gene:WBGene00021972	0	0	0	0	0	0	GLoBin related
emc-2	gene:WBGene00021973	0	0	0	0	0	0	EMC Endoplasmic Membrane protein Complex (Yeast EMC) homolog
Y57G7A.11	gene:WBGene00021974	0	0	0	0	0	0	Y57G7A.11
Y58A7A.1	gene:WBGene00021975	0	0	0	0	0	0	Y58A7A.1
Y58A7A.2	gene:WBGene00021976	0	0	0	0	0	0	Y58A7A.2
Y58A7A.3	gene:WBGene00021977	0	0	0	0	0	0	Y58A7A.3
Y58A7A.4	gene:WBGene00021978	0	0	0	0	0	0	Y58A7A.4
Y58A7A.5	gene:WBGene00021979	0	0	0	0	0	0	Y58A7A.5
glb-32	gene:WBGene00021980	0	0	0	0	0	0	GLoBin related
lgc-26	gene:WBGene00021981	2.1739	0	0	0	0	0	Ligand-Gated ion Channel
npr-5	gene:WBGene00021983	0.8451	0.1091	0	0	0.0801	0	NeuroPeptide Receptor family
Y59C2A.1	gene:WBGene00021984	0	0	0	0	0	0	Y59C2A.1
Y59C2A.2	gene:WBGene00021985	0	0	0	0	0	0	Y59C2A.2
Y59C2A.3	gene:WBGene00021986	0	0	0	0	0	0	Y59C2A.3
fbxa-40	gene:WBGene00021987	0	0	0	0	0	0	F-box A protein
rgs-8.2	gene:WBGene00021988	0	0	0	0	0	0	Regulator of G protein Signaling
thn-6	gene:WBGene00021992	0	0	0	0	0	0	THaumatiN family
Y59E9AL.3	gene:WBGene00021993	0	0	0	0	0	0	Y59E9AL.3
Y59E9AL.4	gene:WBGene00021994	0	0	0	0	0	0	Y59E9AL.4
Y59E9AL.6	gene:WBGene00021996	0	0	0	0	0	0	Y59E9AL.6
Y59E9AR.1	gene:WBGene00021997	0	0	0	0	0	0	Major sperm protein
Y59E9AR.2	gene:WBGene00021998	0.5263	0	0	0	0	0	Y59E9AR.2
thn-5	gene:WBGene00021999	0	0	0	0	0	0	THaumatiN family
tbx-42	gene:WBGene00022000	0	0	0	0	0	0	Putative T-box protein 30/42
Y59E9AR.7	gene:WBGene00022002	0	0.8403	0	0	0	0.8772	Major sperm protein
Y59E9AR.8	gene:WBGene00022003	0	0	0	0	0	0	Y59E9AR.8
npr-22	gene:WBGene00022004	0.4219	0.5155	0	0	0	0.5825	NeuroPeptide Receptor family
Y59H11AM.1	gene:WBGene00022005	0	0	0	0	0	0	Major sperm protein
mpst-5	gene:WBGene00022006	0	0	0	0	0	0	MercaptoPyruvate SulfurTransferase homolog
mpst-6	gene:WBGene00022007	0	0	0	0	0	0	MercaptoPyruvate SulfurTransferase homolog
Y59H11AM.4	gene:WBGene00022008	0	0	0	0	0	0	Y59H11AM.4
catp-7	gene:WBGene00022010	0	0	0	0	0	0	Cation-transporting ATPase
Y59H11AR.3	gene:WBGene00022011	0	0	0	0	0	0	Y59H11AR.3
Y59H11AR.4	gene:WBGene00022012	0	0	0	0	0	0	Y59H11AR.4
Y60C6A.1	gene:WBGene00022013	0	0	0	0	0	0	Y60C6A.1
Y61A9LA.1	gene:WBGene00022014	0	0.098	0	0	0.0756	0	Y61A9LA.1
Y61A9LA.3	gene:WBGene00022015	0	0.0351	0	0	0.0078	0	Y61A9LA.3
Y61A9LA.4	gene:WBGene00022016	0	0	0	0	0	0	Y61A9LA.4
Y61A9LA.7	gene:WBGene00022018	0	0	0	0	0	0	Y61A9LA.7
sut-2	gene:WBGene00022019	0	0	0	0	0	0	Zinc finger CCCH domain-containing protein 14
hpo-39	gene:WBGene00022020	0.2695	0	0	0	0	0	hpo-39
Y61A9LA.10	gene:WBGene00022021	0	0	0	0	0	0	Y61A9LA.10
Y61A9LA.11	gene:WBGene00022022	0	0	0	0	0	0	Y61A9LA.11
Y64H9A.2	gene:WBGene00022024	0	0	0	0	0	0	Y64H9A.2
Y65B4A.1	gene:WBGene00022025	0	0	0	0	0	0	Y65B4A.1
Y65B4A.2	gene:WBGene00022026	0	0	0	0	0	0	Y65B4A.2
vps-20	gene:WBGene00022027	0	0	0	0	0	0	Related to yeast Vacuolar Protein Sorting factor
Y65B4A.4	gene:WBGene00022028	0	0	0	0	0	0	Y65B4A.4
Y65B4A.6	gene:WBGene00022029	0	0	0	0	0	0	Y65B4A.6
Y65B4A.7	gene:WBGene00022030	0	0	0	0	0	0	Y65B4A.7
Y65B4A.8	gene:WBGene00022031	0	0	0	0	0	0	Y65B4A.8
Y65B4A.9	gene:WBGene00022032	0	0	0	0	0	0	Y65B4A.9
Y65B4BL.1	gene:WBGene00022033	0	0	0	0	0	0	Y65B4BL.1
deps-1	gene:WBGene00022034	0	0	0	0	0	0	deps-1
Y65B4BL.3	gene:WBGene00022035	0	0	0	0	0	0	Y65B4BL.3
Y65B4BL.4	gene:WBGene00022036	0	0	0	0	0	0	Y65B4BL.4
acs-13	gene:WBGene00022037	0	0	0	0	0	0	Fatty Acid CoA Synthetase family
Y65B4BL.6	gene:WBGene00022038	0	0	0	0	0	0	Y65B4BL.6
Y65B4BL.7	gene:WBGene00022039	0	0	0	0	0	0	Y65B4BL.7
Y65B4BR.1	gene:WBGene00022040	0	0	0	0	0	0	Y65B4BR.1
icd-2	gene:WBGene00022042	0	0	0	0	0	0	Nascent polypeptide-associated complex subunit alpha
psf-3	gene:WBGene00022043	0	0	0	0	0	0	PSF (Yeast Partner of Sld Five) conserved replication factor%2C GINS complex
dpm-1	gene:WBGene00022044	0	0	0	0	0	0	Dolichol Phosphate Mannosyltransferase
mrpl-55	gene:WBGene00022045	0	0	0	0	0	0	Mitochondrial Ribosomal Protein%2C Large
Y66H1A.4	gene:WBGene00022046	0	0	0	0	0	0	Probable H/ACA ribonucleoprotein complex subunit 1-like protein
Y66H1A.5	gene:WBGene00022047	0	0	0	0	0	0	Y66H1A.5
fln-1	gene:WBGene00022048	0	0.0322	0	0	0.0033	0	FiLamiN (Actin binding protein) homolog
rep-1	gene:WBGene00022051	0	0	0	0	0	0	Rab Escort Protein homolog
Y67D2.2	gene:WBGene00022052	0	0	0	0	0	0	Ubiquitin carboxyl-terminal hydrolase
cisd-3.2	gene:WBGene00022053	0	0	0	0	0	0	CDGSH Iron Sulfur Domain protein homolog
Y67D2.4	gene:WBGene00022054	0	0	0	0	0	0	Y67D2.4
Y67D2.5	gene:WBGene00022055	0	0	0	0	0	0	N-acetyltransferase 9-like protein
ddx-35	gene:WBGene00022056	0	0.0587	0	0	0.084	0	Probable ATP-dependent RNA helicase DHX35 homolog
Y67D2.7	gene:WBGene00022057	0	0	0	0	0	0	Y67D2.7
Y67D8A.2	gene:WBGene00022059	0	0	0	0	0	0	Y67D8A.2
dmd-9	gene:WBGene00022060	0	0	0	0	0	0	DM (Doublesex/MAB-3) Domain family
Y67D8B.1	gene:WBGene00022061	0	0	0	0	0	0	Y67D8B.1
Y67D8B.2	gene:WBGene00022062	0	0.1159	0	0	0.1567	0	Y67D8B.2
Y67D8B.4	gene:WBGene00022063	0	0	0	0	0	0	Y67D8B.4
Y67D8B.5	gene:WBGene00022064	0	0	0	0	0	0	Y67D8B.5
Y67D8C.2	gene:WBGene00022066	0	0	0	0	0	0	Y67D8C.2
Y67D8C.3	gene:WBGene00022067	0	0	0	0	0	0	Y67D8C.3
eel-1	gene:WBGene00022069	0	0	0	0	0	0	Enhancer of EfL-1 mutant phenotype
Y67D8C.6	gene:WBGene00022070	0	0	0	0	0	0	Y67D8C.6
Y67D8C.7	gene:WBGene00022071	0	0	0	0	0	0	Y67D8C.7
cpg-9	gene:WBGene00022072	0	0	0	0	0	0	Chondroitin proteoglycan 9
Y67D8C.9	gene:WBGene00022073	0	0	0	0	0	0	Aminopeptidase
Y69A2AR.1	gene:WBGene00022074	0	0	0	0	0	0	Y69A2AR.1
Y69A2AR.3	gene:WBGene00022075	0	0	0	0	0	0	Y69A2AR.3
daao-1	gene:WBGene00022076	0	0	0	0	0	0	D-amino-acid oxidase
vamp-7	gene:WBGene00022077	0	0	0	0	0	0	VAMP (Vesicle Associated Membrane Protein) homolog
epg-9	gene:WBGene00022078	0	0	0	0	0	0	Ectopic P Granules
Y69A2AR.12	gene:WBGene00022083	0	0	0	0	0	0	Y69A2AR.12
sprr-3	gene:WBGene00022086	0	0	0	0	0	0	Sex Peptide Receptor (Drosophila) Related
Y69A2AR.16	gene:WBGene00022087	0	0	0	0	0	0	Y69A2AR.16
Y69A2AR.18	gene:WBGene00022089	0	0	0	0	0	0	Y69A2AR.18
Y69A2AR.19	gene:WBGene00022090	0	0	0	0	0	0	Y69A2AR.19
Y69A2AR.21	gene:WBGene00022092	0	0	0	0	0	0	Y69A2AR.21
Y69A2AR.22	gene:WBGene00022093	0	0	0	0	0	0	Y69A2AR.22
Y69A2AR.23	gene:WBGene00022094	0	0	0	0	0	0	Y69A2AR.23
Y69A2AR.24	gene:WBGene00022095	0	0	0	0	0	0	Y69A2AR.24
Y69A2AR.25	gene:WBGene00022096	0	0	0	0	0	0	Y69A2AR.25
nhr-242	gene:WBGene00022097	0	0	0	0	0	0	Nuclear Hormone Receptor family
Y69A2AR.28	gene:WBGene00022099	0	0	0	0	0	0	Y69A2AR.28
Y69A2AR.31	gene:WBGene00022100	0	0	0	0	0	0	Y69A2AR.31
Y69A2AR.32	gene:WBGene00022101	0	0	0	0	0	0	Y69A2AR.32
Y69F12A.1	gene:WBGene00022102	0	0	0	0	0	0	Y69F12A.1
cdh-12	gene:WBGene00022103	0	0.0341	0	0	0.054	0	CaDHerin family
acsd-1	gene:WBGene00022104	0.9772	0	0	0	0	0	2-amino-3-carboxymuconate-6-semialdehyde decarboxylase
lgc-46	gene:WBGene00022106	0	0	0	0	0	0	Ligand-Gated ion Channel
Y71F9AL.1	gene:WBGene00022107	0	0.5682	0	0	1.2876	0	Y71F9AL.1
Y71F9AL.2	gene:WBGene00022108	0	0	0	0	0	0	Y71F9AL.2
Y71F9AL.4	gene:WBGene00022110	0	0	0	0	0	0	Y71F9AL.4
Y71F9AL.6	gene:WBGene00022111	0	0	0	0	0	0	Y71F9AL.6
Y71F9AL.7	gene:WBGene00022112	0	0	0	0	0	0	Y71F9AL.7
Y71F9AL.8	gene:WBGene00022113	0	0	0	0	0	0	Y71F9AL.8
Y71F9AL.9	gene:WBGene00022114	0	0	0	0	0	0	Y71F9AL.9
Y71F9AL.10	gene:WBGene00022115	0	0	0	0	0	0	Y71F9AL.10
Y71F9AL.11	gene:WBGene00022116	0	0	0	0	0	0	Y71F9AL.11
Y71F9AL.12	gene:WBGene00022117	0	0	0	0	0	0	Y71F9AL.12
dnc-5	gene:WBGene00022118	0	0	0	0	0	0	DyNactin Complex component
copa-1	gene:WBGene00022119	0	0	0	0	0	0	Coatomer subunit alpha
cogc-3	gene:WBGene00022121	0	0	0	0	0	0	Conserved Oligomeric Golgi (COG) Component
trap-1	gene:WBGene00022122	0.8021	0	0	0	0	0	TRanslocon-Associated Protein
Y71F9AR.2	gene:WBGene00022123	0	0	0	0	0	0	Y71F9AR.2
supr-1	gene:WBGene00022124	0	0	0	0	0	0	SUPpressor of Rpm-1
Y71F9B.1	gene:WBGene00022125	0	0	0	0	0	0	Y71F9B.1
Y71F9B.2	gene:WBGene00022126	0	0	0	0	0	0	Phosphatidate cytidylyltransferase%2C mitochondrial
yop-1	gene:WBGene00022127	0	0	0	0	0	0	Receptor expression-enhancing protein
Y71F9B.6	gene:WBGene00022128	0	0	0	0	0	0	Y71F9B.6
lron-11	gene:WBGene00022129	0	0.1202	0	0	0.1637	0	1D304%3B ELRR (Extracellular Leucine-Rich Repeat) ONly
Y71F9B.9	gene:WBGene00022130	0	0	0	0	0	0	Y71F9B.9
Y71F9B.13	gene:WBGene00022131	0	0	0	0	0	0	Y71F9B.13
Y71F9B.15	gene:WBGene00022133	0	0	0	0	0	0	Y71F9B.15
Y71G10AL.1	gene:WBGene00022134	0	0	0	0	0	0	Y71G10AL.1
trpp-10	gene:WBGene00022138	0	0	0	0	0	0	TRansport Protein Particle
tub-2	gene:WBGene00022139	0	0	0	0	0	0	TUBby-related
Y71G12A.4	gene:WBGene00022140	0	0	0	0	0	0	Y71G12A.4
chaf-2	gene:WBGene00022141	0	0	0	0	0	0	CHromatin Assembly Factor
Y71G12B.2	gene:WBGene00022142	0	0	0	0	0	0	Y71G12B.2
Y71G12B.3	gene:WBGene00022143	0	0	0	0	0	0	Y71G12B.3
pghm-1	gene:WBGene00022144	0	0	0	0	0	0	Probable peptidylglycine alpha-hydroxylating monooxygenase 1
Y71G12B.5	gene:WBGene00022145	0	0	0	0	0	0	Y71G12B.5
Y71G12B.6	gene:WBGene00022146	0.2674	0	0	0	0	0	Y71G12B.6
ddx-27	gene:WBGene00022148	0	0	0	0	0	0	DEAD boX helicase homolog
lin-65	gene:WBGene00022149	0	0	0	0	0	0	LIN-65L
Y71G12B.10	gene:WBGene00022150	0	0	0	0	0	0	Y71G12B.10
atg-5	gene:WBGene00022152	0	0	0	0	0	0	Autophagy protein 5
Y71G12B.13	gene:WBGene00022153	0	0	0	0	0	0	Y71G12B.13
drag-1	gene:WBGene00022154	0	0	0	0	0	0	RGM domain family member drag-1
Y71G12B.17	gene:WBGene00022155	0	0	0	0	0	0	Y71G12B.17
Y71G12B.18	gene:WBGene00022156	0	0	0	0	0	0	Y71G12B.18
Y71G12B.22	gene:WBGene00022157	0	0	0	0	0	0	Y71G12B.22
Y71G12B.23	gene:WBGene00022158	0	0	0	0	0	0	Y71G12B.23
mppa-1	gene:WBGene00022159	0	0	0	0	0	0	Mitochondrial Processing Peptidase Alpha
Y71G12B.25	gene:WBGene00022160	0	0	0	0	0	0	Y71G12B.25
Y71G12B.26	gene:WBGene00022161	0	0	0	0	0	0	Y71G12B.26
Y71G12B.27	gene:WBGene00022162	0	0	0	0	0	0	Cyclin-dependent kinases regulatory subunit
Y71H2AL.2	gene:WBGene00022165	0	0	0	0	0	0	Y71H2AL.2
Y71H2AM.1	gene:WBGene00022166	0	0	0	0	0	0	Probable tRNA N6-adenosine threonylcarbamoyltransferase
Y71H2AM.2	gene:WBGene00022167	0	0	0	0	0	0	Y71H2AM.2
Y71H2AM.3	gene:WBGene00022168	0	0	0	0	0	0	Y71H2AM.3
Y71H2AM.4	gene:WBGene00022169	0	0	0	0	0	0	Y71H2AM.4
Y71H2AM.5	gene:WBGene00022170	0	0	0	0	0	0	Y71H2AM.5
Y71H2AM.6	gene:WBGene00022171	0	0	0	0	0	0	Y71H2AM.6
cosa-1	gene:WBGene00022172	0	0.1208	0	0	0.1647	0	CrossOver Site Associated
set-27	gene:WBGene00022173	0	0	0	0	0	0	SET (Trithorax/polycomb) domain containing
Y71H2AM.9	gene:WBGene00022174	0	0	0	0	0	0	Y71H2AM.9
Y71H2AM.10	gene:WBGene00022175	0	0	0	0	0	0	Y71H2AM.10
Y71H2AM.11	gene:WBGene00022176	0	0	0	0	0	0	Y71H2AM.11
Y71H2AM.12	gene:WBGene00022177	0	0	0	0	0	0	Y71H2AM.12
Y71H2AM.13	gene:WBGene00022178	0	0	0	0	0	0	Y71H2AM.13
Y71H2AM.14	gene:WBGene00022179	0	0	0	0	0	0	Y71H2AM.14
Y71H2AM.15	gene:WBGene00022180	0	0	0	0	0	0	Y71H2AM.15
pho-9	gene:WBGene00022181	0	0	0	0	0	0	Intestinal acid PHOsphatase
swsn-3	gene:WBGene00022182	0	0	0	0	0	0	SWI/SNF nucleosome remodeling complex component
Y71H2AM.20	gene:WBGene00022185	0	0	0	0	0	0	Serine/threonine-protein phosphatase 2A activator
Y71H2AR.1	gene:WBGene00022188	0	0	0	0	0	0	Y71H2AR.1
Y71H2AR.2	gene:WBGene00022189	0	0	0	0	0	0	Y71H2AR.2
josd-1	gene:WBGene00022190	0	0	0	0	0	0	JOSephin Domain protein
Y71H2B.1	gene:WBGene00022191	0	0	0	0	0	0	Y71H2B.1
Y71H2B.2	gene:WBGene00022192	0	0	0	0	0	0	Y71H2B.2
ppfr-4	gene:WBGene00022193	0	0	0	0	0	0	Protein Phosphatase Four Regulatory subunit
Y71H2B.4	gene:WBGene00022194	0	0	0	0	0	0	Y71H2B.4
Y71H2B.5	gene:WBGene00022195	0	0	0	0	0	0	Y71H2B.5
gpa-17	gene:WBGene00022196	0	0	0	0	0	0	G Protein%2C Alpha subunit
Y71H2B.8	gene:WBGene00022197	0	0	0	0	0	0	Y71H2B.8
Y71H2B.11	gene:WBGene00022198	0	0	0	0	0	0	Y71H2B.11
pfk-1.1	gene:WBGene00022199	0	0	0	0	0	0	ATP-dependent 6-phosphofructokinase 1
fard-1	gene:WBGene00022200	0	0	0	0	0	0	Fatty acyl-CoA reductase
Y71H10B.1	gene:WBGene00022201	0	0	0	0	0	0	Y71H10B.1
Y72A10A.1	gene:WBGene00022202	0.9434	0	0	0	0	0	Y72A10A.1
Y73B3A.1	gene:WBGene00022203	0	0	0	0	0	0	Y73B3A.1
Y73B3A.4	gene:WBGene00022206	0	0	0	0	0	0	Y73B3A.4
elk-2	gene:WBGene00022207	0	0	0	0	0	0	ELK transcription factor homolog
Y73B3A.7	gene:WBGene00022209	0	0	0	0	0	0	Y73B3A.7
Y73B3A.8	gene:WBGene00022210	0	0	0	0	0	0	Y73B3A.8
Y73B3A.11	gene:WBGene00022213	0	0	0	0	0	0	Y73B3A.11
Y73B3A.13	gene:WBGene00022215	0	0	0	0	0	0	Y73B3A.13
fbxa-16	gene:WBGene00022216	0	0	0	0	0	0	F-box A protein
fbxa-221	gene:WBGene00022217	0	0	0	0	0	0	F-box A protein
Y73B3A.16	gene:WBGene00022218	0	0	0	0	0	0	Y73B3A.16
Y73B3A.18	gene:WBGene00022219	0	0	0	0	0	0	Y73B3A.18
Y73B3A.20	gene:WBGene00022221	0	0	0	0	0	0	Y73B3A.20
Y73B3B.1	gene:WBGene00022223	0	0	0	0	0	0	Y73B3B.1
set-28	gene:WBGene00022224	0	0	0	0	0	0	SET (Trithorax/polycomb) domain containing
Y73B3B.3	gene:WBGene00022225	0	0	0	0	0	0	Y73B3B.3
Y73B6A.1	gene:WBGene00022228	0	0	0	0	0	0	Y73B6A.1
Y73B6A.3	gene:WBGene00022230	0	0	0	0	0	0	Y73B6A.3
tyr-6	gene:WBGene00022231	0	0.0811	0	0	0	0.2045	TYRosinase
exos-2	gene:WBGene00022232	0	0	0	0	0	0	EXOSome (Multiexonuclease complex) component
ipla-6	gene:WBGene00022233	0	0	0	0	0	0	Intracelllar PhosphoLipase A family
sqd-1	gene:WBGene00022235	0	0	0	0	0	0	Homologous to Drosophila SQD (Squid) protein
Y73B6BL.12	gene:WBGene00022236	0	0	0	0	0	0	Thioredoxin
Y73B6BL.14	gene:WBGene00022237	0	0	0	0	0	0	Y73B6BL.14
shl-1	gene:WBGene00022240	0	0	0	0	0	0	SHaL family of potassium channels
sfrp-1	gene:WBGene00022242	0	0	0	0	0	0	Secreted Frizzled-Related Protein
Y73B6BL.22	gene:WBGene00022243	0	0	0	0	0	0	Y73B6BL.22
Y73B6BL.23	gene:WBGene00022244	0	0	0	0	0	0	Y73B6BL.23
acp-6	gene:WBGene00022245	0	0	0	0	0	0	ACid Phosphatase family
acp-7	gene:WBGene00022246	0	0.3891	0	0	0.3876	0.3906	ACid Phosphatase family
lgc-10	gene:WBGene00022247	0	0.5474	0	0	0.4678	0	Ligand-Gated ion Channel
Y73B6BL.27	gene:WBGene00022248	0	0	0	0	0	0	Y73B6BL.27
Y73B6BL.29	gene:WBGene00022250	0	0	0	0	0	0	tRNA pseudouridine synthase
blos-2	gene:WBGene00022251	0	0	0	0	0	0	Biogenesis of lysosome-related organelles complex 1 subunit 2
Y73B6BL.31	gene:WBGene00022252	0	0	0	0	0	0	Y73B6BL.31
hrpf-2	gene:WBGene00022253	0	0	0	0	0	0	HnRNP F homolog
Y73B6BL.35	gene:WBGene00022254	0	0	0	0	0	0	Y73B6BL.35
Y73B6BL.36	gene:WBGene00022255	0	0	0	0	0	0	Y73B6BL.36
Y73B6BL.37	gene:WBGene00022256	0.3049	0	0	0	0	0	Y73B6BL.37
puf-11	gene:WBGene00022257	0	0	0	0	0	0	PUF (Pumilio/FBF) domain-containing
Y73C8B.1	gene:WBGene00022258	0.304	0	0	0	0	0	Y73C8B.1
Y73C8B.2	gene:WBGene00022259	0	0	0	0	0	0	Y73C8B.2
Y73C8B.3	gene:WBGene00022260	0	0	0	0	0	0	Y73C8B.3
clec-210	gene:WBGene00022261	0	0	0	0	0	0	C-type LECtin
Y73C8C.3	gene:WBGene00022262	0	0	0	0	0	0	Y73C8C.3
Y73C8C.4	gene:WBGene00022263	0	0	0	0	0	0	Y73C8C.4
sdz-34	gene:WBGene00022264	0	0	0	0	0	0	SKN-1 Dependent Zygotic transcript
Y73C8C.8	gene:WBGene00022265	0	0	0	0	0	0	Y73C8C.8
srt-56	gene:WBGene00022266	0	0	0	0	0	0	Serpentine Receptor%2C class T
Y73C8C.10	gene:WBGene00022267	0	0	0	0	0	0	Y73C8C.10
Y73E7A.1	gene:WBGene00022268	0	0	0	0	0	0	Y73E7A.1
Y73E7A.2	gene:WBGene00022269	0	0	0	0	0	0	Y73E7A.2
Y73E7A.3	gene:WBGene00022270	0	0	0	0	0	0	Y73E7A.3
cpx-1	gene:WBGene00022271	0	0	0	0	0	0	Putative complexin-1
Y73E7A.6	gene:WBGene00022273	0	0	0	0	0	0	Bladder cancer related protein
Y73E7A.8	gene:WBGene00022274	0	0	0	0	0	0	Y73E7A.8
Y74C9A.1	gene:WBGene00022275	0	0	0	0	0	0	Y74C9A.1
nlp-40	gene:WBGene00022276	0	0	0	0	0	0	Neuropeptide-like peptides nlp-40 Peptide P1 Peptide P2 Peptide P3 Peptide P4
homt-1	gene:WBGene00022277	0	0	0	0	0	0	Alpha N-terminal protein methyltransferase 1
rcor-1	gene:WBGene00022278	0	0	0	0	0	0	RCOR (REST CO-Repressor) homolog
sesn-1	gene:WBGene00022279	0	0	0	0	0	0	Sestrin homolog
Y74C10AL.2	gene:WBGene00022280	0	0	0	0	0	0	Y74C10AL.2
abtm-1	gene:WBGene00022281	0	0	0	0	0	0	ABC Transporter%2C Mitochondrial
Y74C10AR.2	gene:WBGene00022282	0	0	0	0	0	0	Y74C10AR.2
lgc-27	gene:WBGene00022283	0	0	0	0	0	0	Ligand-Gated ion Channel
glb-33	gene:WBGene00022284	0	0.2323	0	0	0.117	0.1502	GLoBin related
Y75B7AL.2	gene:WBGene00022285	0	0	0	0	0	0	Y75B7AL.2
rga-4	gene:WBGene00022286	0	0	0	0	0	0	Rho GTPase Activating protein
Y75B7AR.1	gene:WBGene00022287	0	0	0	0	0	0	Y75B7AR.1
Y75B7B.1	gene:WBGene00022288	0	0	0	0	0	0	Y75B7B.1
Y75B7B.2	gene:WBGene00022289	0	0	0	0	0	0	Y75B7B.2
Y75D11A.1	gene:WBGene00022290	0	0	0	0	0	0	Y75D11A.1
Y75D11A.2	gene:WBGene00022291	0	0	0	0	0	0	Y75D11A.2
Y75D11A.3	gene:WBGene00022292	0	0	0	0	0	0	Y75D11A.3
cng-2	gene:WBGene00022295	0	0	0	0	0	0	Cyclic Nucleotide Gated channel
xpc-1	gene:WBGene00022296	0	0	0	0	0	0	XPC (Xeroderma Pigmentosum group C) DNA repair gene homolog
Y76B12C.3	gene:WBGene00022297	0	0	0	0	0	0	Y76B12C.3
Y76B12C.4	gene:WBGene00022298	0	0	0	0	0	0	Y76B12C.4
Y76B12C.6	gene:WBGene00022300	0	0	0	0	0	0	Y76B12C.6
cpsf-1	gene:WBGene00022301	0	0	0	0	0	0	Probable cleavage and polyadenylation specificity factor subunit 1
Y76B12C.8	gene:WBGene00022302	0	0	0	0	0	0	Y76B12C.8
Y76B12C.9	gene:WBGene00022303	0	0	0	0	0	0	Y76B12C.9
hxk-3	gene:WBGene00022306	0	0.3102	0	0	0.057	0	Phosphotransferase
Y77E11A.2	gene:WBGene00022307	0	0	0	0	0	0	Y77E11A.2
Y77E11A.3	gene:WBGene00022308	0	0	0	0	0	0	Y77E11A.3
rpc-11	gene:WBGene00022309	0	0	0	0	0	0	DNA-directed RNA polymerase subunit
Y77E11A.7	gene:WBGene00022310	0	0	0	0	0	0	Y77E11A.7
Y77E11A.8	gene:WBGene00022311	0	0	0	0	0	0	Y77E11A.8
clec-171	gene:WBGene00022312	0	0	0	0	0	0	C-type LECtin
Y77E11A.12	gene:WBGene00022313	0	0	0	0	0	0	Y77E11A.12
Y77E11A.14	gene:WBGene00022314	0.2907	0	0	0	0	0	Y77E11A.14
Y81B9A.1	gene:WBGene00022315	0	0	0	0	0	0	Y81B9A.1
Y81B9A.2	gene:WBGene00022316	0	0	0	0	0	0	Y81B9A.2
Y81B9A.3	gene:WBGene00022317	0	0	0	0	0	0	Y81B9A.3
Y82E9BL.1	gene:WBGene00022318	1.0899	0	0	0	0	0	Y82E9BL.1
Y82E9BL.2	gene:WBGene00022319	0	0	0	0	0	0	Y82E9BL.2
Y82E9BL.3	gene:WBGene00022320	0	0	0	0	0	0	Y82E9BL.3
fbxa-25	gene:WBGene00022321	0	0	0	0	0	0	F-box A protein
Y82E9BL.5	gene:WBGene00022322	0	0	0	0	0	0	Y82E9BL.5
Y82E9BL.6	gene:WBGene00022323	0	0	0	0	0	0	Y82E9BL.6
fbxa-26	gene:WBGene00022324	0	0	0	0	0	0	F-box A protein
fbxa-5	gene:WBGene00022325	0	0	0	0	0	0	F-box A protein
fbxa-14	gene:WBGene00022326	0	0	0	0	0	0	F-box A protein
fbxa-15	gene:WBGene00022327	0	0	0	0	0	0	F-box A protein
Y82E9BL.12	gene:WBGene00022328	0	0	0	0	0	0	Y82E9BL.12
fbxa-79	gene:WBGene00022329	0	0	0	0	0	0	F-box A protein
fbxa-80	gene:WBGene00022330	0	0	0	0	0	0	F-box A protein
fbxa-19	gene:WBGene00022331	0	0	0	0	0	0	F-box A protein
fbxa-20	gene:WBGene00022332	0	0	0	0	0	0	F-box A protein
fbxa-27	gene:WBGene00022333	0	0	0	0	0	0	F-box A protein
Y82E9BR.1	gene:WBGene00022334	0	0	0	0	0	0	Y82E9BR.1
Y82E9BR.2	gene:WBGene00022335	0	0	0	0	0	0	Y82E9BR.2
Y82E9BR.3	gene:WBGene00022336	0	0	0	0	0	0	ATP synthase lipid-binding protein%2C mitochondrial
pals-16	gene:WBGene00022337	0	0	0	0	0	0	Protein containing ALS2cr12 (ALS2CR12) domain
Y82E9BR.5	gene:WBGene00022338	0	0	0	0	0	0	Y82E9BR.5
Y82E9BR.6	gene:WBGene00022339	0	0	0	0	0	0	Y82E9BR.6
Y82E9BR.7	gene:WBGene00022340	0	0	0	0	0	0	Y82E9BR.7
Y82E9BR.8	gene:WBGene00022341	0	0	0	0	0	0	Y82E9BR.8
Y82E9BR.9	gene:WBGene00022342	0	0	0	0	0	0	Y82E9BR.9
Y82E9BR.10	gene:WBGene00022343	0	0	0	0	0	0	Y82E9BR.10
Y82E9BR.11	gene:WBGene00022344	0	0	0	0	0	0	Y82E9BR.11
fbxa-138	gene:WBGene00022345	0	0	0	0	0	0	F-box A protein
pals-17	gene:WBGene00022346	0	0	0	0	0	0	Protein containing ALS2cr12 (ALS2CR12) domain
Y82E9BR.14	gene:WBGene00022347	0	0	0	0	0	0	Y82E9BR.14
Y82E9BR.16	gene:WBGene00022348	0	0	0	0	0	0	Y82E9BR.16
Y82E9BR.17	gene:WBGene00022349	0	0	0	0	0	0	Y82E9BR.17
Y82E9BR.18	gene:WBGene00022350	0	0	0	0	0	0	Y82E9BR.18
Y82E9BR.19	gene:WBGene00022351	0	0	0	0	0	0	Y82E9BR.19
Y82E9BR.20	gene:WBGene00022352	0	0	0	0	0	0	Y82E9BR.20
pals-18	gene:WBGene00022353	0	0	0	0	0	0	Protein containing ALS2cr12 (ALS2CR12) domain
Y82E9BR.22	gene:WBGene00022354	0	0	0	0	0	0	Y82E9BR.22
eak-3	gene:WBGene00022356	0	0	0	0	0	0	Enhancer of AKt-1 null
kbp-4	gene:WBGene00022357	0	0	0	0	0	0	KNL (Kinetochore null) Binding Protein
Y92H12A.2	gene:WBGene00022358	0	0	0	0	0	0	E3 ubiquitin-protein ligase
Y92H12A.4	gene:WBGene00022360	0	0	0	0	0	0	Y92H12A.4
Y92H12A.5	gene:WBGene00022361	0	0	0	0	0	0	Y92H12A.5
Y92H12BL.1	gene:WBGene00022363	0	0	0	0	0	0	Threonylcarbamoyladenosine tRNA methylthiotransferase
Y92H12BL.4	gene:WBGene00022365	0	0	0	0	0	0	Y92H12BL.4
Y92H12BL.5	gene:WBGene00022366	0	0	0	0	0	0	Y92H12BL.5
Y92H12BM.1	gene:WBGene00022367	0	0	0	0	0	0	Y92H12BM.1
Y92H12BR.2	gene:WBGene00022368	0	0	0	0	0	0	Y92H12BR.2
Y92H12BR.3	gene:WBGene00022369	0	0	0	0	0	0	Y92H12BR.3
set-29	gene:WBGene00022371	0	0	0	0	0	0	SET (Trithorax/polycomb) domain containing
Y92H12BR.7	gene:WBGene00022372	0	0	0	0	0	0	Y92H12BR.7
mrpl-15	gene:WBGene00022373	0	0	0	0	0	0	Mitochondrial Ribosomal Protein%2C Large
nhr-277	gene:WBGene00022374	0	0	0	0	0	0	Nuclear Hormone Receptor family
Y94H6A.2	gene:WBGene00022375	0	0	0	0	0	0	Y94H6A.2
Y94H6A.3	gene:WBGene00022376	0	0	0	0	0	0	Y94H6A.3
gpx-4	gene:WBGene00022377	0	0	0	0	0	0	Glutathione peroxidase
Y94H6A.5	gene:WBGene00022378	0	0	0	0	0	0	Y94H6A.5
Y94H6A.7	gene:WBGene00022379	0	0	0	0	0	0	Y94H6A.7
Y94H6A.8	gene:WBGene00022380	0	0	0	0	0	0	Probable NADH dehydrogenase
ubxn-2	gene:WBGene00022381	0	0	0	0	0	0	UBX-containing protein in Nematodes
Y94H6A.10	gene:WBGene00022382	0	0	0	0	0	0	Y94H6A.10
Y95B8A.2	gene:WBGene00022383	0	0	0	0	0	0	Y95B8A.2
Y95B8A.4	gene:WBGene00022385	0	0	0	0	0	0	Y95B8A.4
Y95B8A.6	gene:WBGene00022386	0	0	0	0	0	0	Y95B8A.6
Y95B8A.8	gene:WBGene00022388	0	0	0	0	0	0	Y95B8A.8
pde-6	gene:WBGene00022389	0	0	0	0	0	0	Probable 3'%2C5'-cyclic phosphodiesterase pde-6
him-19	gene:WBGene00022390	0	0	0	0	0	0	High Incidence of Males (Increased X chromosome loss)
Y95B8A.12	gene:WBGene00022391	0	0	0	0	0	0	Y95B8A.12
Y97E10AL.1	gene:WBGene00022392	0	0	0	0	0	0	Y97E10AL.1
abhd-12	gene:WBGene00022393	0	0	0	0	0	0	ABHydrolase Domain containing homolog
natb-1	gene:WBGene00022394	0	0	0	0	0	0	N-terminal AceTyltransferase B (NatB) complex%2C catalytic subunit%2C homolog
ceh-76	gene:WBGene00022395	0	0	0	0	0	0	C. Elegans Homeobox
Y97E10AR.1	gene:WBGene00022396	0	0	0	0	0	0	Y97E10AR.1
Y97E10AR.2	gene:WBGene00022397	0	0	0	0	0	0	Y97E10AR.2
Y97E10AR.3	gene:WBGene00022398	0	0	0	0	0	0	Y97E10AR.3
Y97E10AR.4	gene:WBGene00022399	0	0	0	0	0	0	Y97E10AR.4
rpb-9	gene:WBGene00022400	0	0.5348	0	0	1.0989	0	DNA-directed RNA polymerase subunit
Y97E10AR.6	gene:WBGene00022401	0	0	0	0	0	0	Y97E10AR.6
lmtr-2	gene:WBGene00022402	0.2941	0	0	0	0	0	Ragulator complex protein LAMTOR2 homolog
Y97E10B.1	gene:WBGene00022403	0	0.1931	0	0	0.4255	0	Y97E10B.1
srsx-5	gene:WBGene00022404	0	0	0	0	0	0	Serpentine Receptor%2C class SX
srsx-6	gene:WBGene00022405	0	0	0	0	0	0	Serpentine Receptor%2C class SX
srsx-7	gene:WBGene00022406	0	0	0	0	0	0	Serpentine Receptor%2C class SX
srsx-3	gene:WBGene00022408	0	0	0	0	0	0	Serpentine Receptor%2C class SX
srt-53	gene:WBGene00022409	0	0	0	0	0	0	Serpentine Receptor%2C class T
Y97E10C.1	gene:WBGene00022410	0	0	0	0	0	0	Y97E10C.1
Y102A11A.1	gene:WBGene00022411	0	0	0	0	0	0	Y102A11A.1
Y102A11A.2	gene:WBGene00022412	0	0	0	0	0	0	Y102A11A.2
Y102A11A.3	gene:WBGene00022413	0	0	0	0	0	0	Y102A11A.3
Y102A11A.5	gene:WBGene00022415	0	0	0	0	0	0	Y102A11A.5
Y102A11A.6	gene:WBGene00022416	0	0	0	0	0	0	Y102A11A.6
Y102A11A.7	gene:WBGene00022417	0	0	0	0	0	0	Y102A11A.7
igcm-4	gene:WBGene00022418	0	0.0778	0	0	0.107	0	ImmunoGlobulin-like Cell adhesion Molecule family
Y102A11A.9	gene:WBGene00022419	0	0	0	0	0	0	Y102A11A.9
wdr-4	gene:WBGene00022420	0	0	0	0	0	0	tRNA (guanine-N(7)-)-methyltransferase non-catalytic subunit
Y102E9.3	gene:WBGene00022421	0	0	0	0	0	0	Y102E9.3
nhr-41	gene:WBGene00022423	0	0	0	0	0	0	Nuclear hormone receptor family member nhr-41
plst-1	gene:WBGene00022425	0	0.0901	0	0	0.0637	0	PLaSTin (Actin bundling protein) homolog
Y104H12D.2	gene:WBGene00022426	0	0	0	0	0	0	Y104H12D.2
Y104H12D.3	gene:WBGene00022427	0	0	0	0	0	0	Y104H12D.3
Y104H12D.4	gene:WBGene00022428	0	0	0	0	0	0	Y104H12D.4
Y108F1.1	gene:WBGene00022429	0	0	0	0	0	0	Y108F1.1
set-33	gene:WBGene00022431	0	0	0	0	0	0	SET (Trithorax/polycomb) domain containing
Y108F1.5	gene:WBGene00022433	0	0	0	0	0	0	Y108F1.5
Y108G3AL.2	gene:WBGene00022434	0	0	0	0	0	0	Y108G3AL.2
cfap-36	gene:WBGene00022435	0	0	0	0	0	0	Cilia- and flagella-associated protein 36
Y110A2AL.1	gene:WBGene00022438	0	0	0	0	0	0	Y110A2AL.1
Y110A2AL.2	gene:WBGene00022439	0	0	0	0	0	0	Y110A2AL.2
Y110A2AL.3	gene:WBGene00022440	0	0	0	0	0	0	Y110A2AL.3
Y110A2AL.4	gene:WBGene00022441	0.2941	0.4673	2.0833	0	0.7634	0	Y110A2AL.4
Y110A2AL.5	gene:WBGene00022442	0	0	0	0	0	0	Y110A2AL.5
Y110A2AL.6	gene:WBGene00022443	0	0	0	0	0	0	Y110A2AL.6
Y110A2AL.7	gene:WBGene00022444	0	0	0	0	0	0	Y110A2AL.7
Y110A2AL.9	gene:WBGene00022445	0	0	0	0	0	0	Y110A2AL.9
Y110A2AL.10	gene:WBGene00022446	0	0	0	0	0	0	Y110A2AL.10
hpo-20	gene:WBGene00022447	0	0	0	0	0	0	Phosphatidylinositol-glycan biosynthesis class W protein
pinn-1	gene:WBGene00022448	0	0	0	0	0	0	Peptidyl-prolyl cis-trans isomerase
ubc-26	gene:WBGene00022450	0	1.2121	0	0	1.5123	0	UBiquitin Conjugating enzyme
Y110A2AR.1	gene:WBGene00022452	0	0	0	0	0	0	Receptor expression-enhancing protein
ncap-1	gene:WBGene00022453	0	0	0	0	0	0	NeCAP (NECAP) endocytosis associated protein homolog
Y110A7A.2	gene:WBGene00022454	0	0	0	0	0	0	Y110A7A.2
tyms-1	gene:WBGene00022455	0	0	0	0	0	0	Thymidylate synthase
pfkb-1.1	gene:WBGene00022456	0	0	0	0	0	0	pfkb-1.1
Y110A7A.7	gene:WBGene00022457	0	0	0	0	0	0	Y110A7A.7
prp-31	gene:WBGene00022458	0	0	0	0	0	0	Yeast PRP (Splicing factor) related
Y110A7A.9	gene:WBGene00022459	0	0	0	0	0	0	Y110A7A.9
use-1	gene:WBGene00022460	0	0	0	0	0	0	Vesicle transport protein USE1
Y110A7A.15	gene:WBGene00022462	0	0	0	0	0	0	Y110A7A.15
elpc-1	gene:WBGene00022463	0	0	0	0	0	0	Elongator complex protein 1
ift-20	gene:WBGene00022465	0	0	0	0	0	0	IFT (Chlamydomonas IntraFlagellar Transport) homolog
Y119C1A.1	gene:WBGene00022466	0	0.3454	0	0	0	0.885	Y119C1A.1
Y119C1B.1	gene:WBGene00022467	0	0	0	0	0	0	Y119C1B.1
Y119C1B.3	gene:WBGene00022469	0	0	0	0	0	0	Y119C1B.3
mrpl-19	gene:WBGene00022470	0	0	0	0	0	0	Probable 39S ribosomal protein L19%2C mitochondrial
Y119C1B.5	gene:WBGene00022471	0	0.2217	0	0	0	0.4831	Y119C1B.5
Y119C1B.6	gene:WBGene00022472	0	0	0	0	0	0	Y119C1B.6
bet-1	gene:WBGene00022473	0	0.2099	0	0	0.2044	0	Bromodomain-containing protein bet-1
zig-9	gene:WBGene00022474	0	0	0	0	0	0	2 (Zwei) IG domain protein
Y119C1B.10	gene:WBGene00022475	0	0	0	0	0	0	Y119C1B.10
fbxa-75	gene:WBGene00022476	0	0	0	0	0	0	F-box A protein
fbxa-28	gene:WBGene00022477	0	0	0	0	0	0	F-box A protein
fbxa-35	gene:WBGene00022478	0	0	0	0	0	0	F-box A protein
fbxa-36	gene:WBGene00022479	0	0	0	0	0	0	F-box A protein
srz-9	gene:WBGene00022481	0	0	0	0	0	0	Serpentine Receptor%2C class Z
fbxa-208	gene:WBGene00022482	0.2421	0	0	0	0	0	F-box A protein
srz-8	gene:WBGene00022483	0	0	0	0	0	0	Serpentine Receptor%2C class Z
fbxa-77	gene:WBGene00022484	0	0	0	0	0	0	F-box A protein
fbxa-63	gene:WBGene00022485	0	0	0	0	0	0	F-box A protein
fbxa-61	gene:WBGene00022486	0	0	0	0	0	0	F-box A protein
fbxa-21	gene:WBGene00022487	0	0	0	0	0	0	F-box A protein
orc-3	gene:WBGene00022488	0	0	0	0	0	0	ORC (Origin Recognition Complex) subunit
Y119D3B.12	gene:WBGene00022489	0	0	0	0	0	0	Y119D3B.12
Y119D3B.13	gene:WBGene00022490	0	0	0	0	0	0	Y119D3B.13
Y119D3B.14	gene:WBGene00022491	0	0	0	0	0	0	Mitochondrial elongation factor G2
dss-1	gene:WBGene00022492	0	0	0	0	0	0	Probable 26S proteasome complex subunit dss-1
mrpl-45	gene:WBGene00022493	0	0	0	0	0	0	Probable 39S ribosomal protein L45%2C mitochondrial
fbxa-91	gene:WBGene00022494	0	0	0	0	0	0	F-box A protein
fbxa-78	gene:WBGene00022495	0	0.4049	0	0	0	0.6849	F-box A protein
fbxa-92	gene:WBGene00022496	0	0	0	0	0	0	F-box A protein
Y119D3B.21	gene:WBGene00022497	0	0	0	0	0	0	Y119D3B.21
hsd-2	gene:WBGene00022498	0	0	0	0	0	0	HydroxySteroid Dehydrogenase homolog
set-30	gene:WBGene00022499	0	0	0	0	0	0	SET (Trithorax/polycomb) domain containing
lfi-1	gene:WBGene00022500	0	0	0	0	0	0	Lin-5 (Five) Interacting protein
ZC8.6	gene:WBGene00022501	0	0.0209	0	0	0	0.2439	ZC8.6
ZC13.1	gene:WBGene00022502	0	0	0	0	0	0	ZC13.1
ZC13.2	gene:WBGene00022503	0	0	0	0	0	0	ZC13.2
mam-1	gene:WBGene00022504	0	0	0	0	0	0	MAM (Meprin%2C A5-protein%2C PTPmu) domain protein
ZC21.3	gene:WBGene00022505	0	0	0	0	0	0	ZC21.3
ZC21.6	gene:WBGene00022506	0	0.2273	0	0	0.2217	0	ZC21.6
ZC21.8	gene:WBGene00022507	0	0	0	0	0	0	ZC21.8
ZC53.1	gene:WBGene00022508	0	0	0	0	0	0	ZC53.1
ZC53.2	gene:WBGene00022509	0	0	0	0	0	0	ZC53.2
ZC53.4	gene:WBGene00022511	0	0	0	0	0	0	ZC53.4
dot-1.5	gene:WBGene00022512	1.2848	0	0	0	0	0	Histone-lysine N-methyltransferase%2C H3 lysine-79 specific
ttr-48	gene:WBGene00022515	0	0	0	0	0	0	TransThyretin-Related family domain
mtx-2	gene:WBGene00022516	0	0	0	0	0	0	Metaxin-2 homolog
ZC123.1	gene:WBGene00022517	0	0	0	0	0	0	ZC123.1
zfh-2	gene:WBGene00022518	0	0	0	0	0	0	Zinc Finger and Homeobox
ZC123.4	gene:WBGene00022519	0	0	0	0	0	0	ZC123.4
ZC132.3	gene:WBGene00022522	0	0	0	0	0	0	ZC132.3
ZC132.9	gene:WBGene00022527	0	0	0	0	0	0	ZC132.9
srt-13	gene:WBGene00022528	0	0	0	0	0	0	Serpentine Receptor%2C class T
srt-14	gene:WBGene00022529	0	0	0	0	0	0	Serpentine Receptor%2C class T
ZC155.2	gene:WBGene00022530	0	0	0	0	0	0	ZC155.2
morc-1	gene:WBGene00022531	0	0.4702	0	0	0	0.5618	MORC (Mouse microrchidia) family CW-type zinc finger protein
ZC155.4	gene:WBGene00022532	0	0	0	0	0	0	ZC155.4
cutl-19	gene:WBGene00022533	0	0	0	0	0	0	Cuticlin-like protein 19
syx-16	gene:WBGene00022534	0	0	0	0	0	0	SYntaXin
ZC178.2	gene:WBGene00022536	0	0.0984	0	0	0	0.1293	LOW QUALITY PROTEIN: Uncharacterized protein CELE_ZC178.2
ZC190.2	gene:WBGene00022537	0	0	0	0	0	0	ZC190.2
ZC190.4	gene:WBGene00022538	0	0	0	0	0	0	ZC190.4
ZC190.5	gene:WBGene00022539	0	1.5528	0	0	2.8169	0.5556	ZC190.5
ZC190.6	gene:WBGene00022540	0	0	0	0	0	0	ZC190.6
ZC190.7	gene:WBGene00022541	0	0	0	0	0	0	ZC190.7
ZC190.8	gene:WBGene00022542	0	0	0	0	0	0	ZC190.8
ZC190.9	gene:WBGene00022543	0	0	0	0	0	0	ZC190.9
ZC190.10	gene:WBGene00022544	0	0	0	0	0	0	ZC190.10
ZC196.2	gene:WBGene00022546	0	0.2141	0	0	0	0.4785	Major sperm protein
ZC196.3	gene:WBGene00022547	0	0	0	0	0	0	ZC196.3
ZC196.4	gene:WBGene00022548	0	0	0	0	0	0	ZC196.4
ZC196.5	gene:WBGene00022549	0	0	0	0	0	0	ZC196.5
droe-8	gene:WBGene00022550	0	0	0	0	0	0	Dietary restriction over expressed
ZC196.8	gene:WBGene00022551	0	0	0	0	0	0	ZC196.8
ZC196.9	gene:WBGene00022552	0	0	0	0	0	0	ZC196.9
ZC204.1	gene:WBGene00022553	0	0	0	0	0	0	ZC204.1
duxl-1	gene:WBGene00022554	0	0	0	0	0	0	DUX (Vertebrate dual homeobox) Like
btb-12	gene:WBGene00022555	0	0	0	0	0	0	BTB (Broad/complex/Tramtrack/Bric a brac) domain protein
ZC204.6	gene:WBGene00022556	0	0	0	0	0	0	ZC204.6
fbxb-15	gene:WBGene00022557	0	0	0	0	0	0	F-box B protein
fbxb-21	gene:WBGene00022558	0	0	0	0	0	0	F-box B protein
fbxb-20	gene:WBGene00022559	0	0	0	0	0	0	F-box B protein
fbxb-16	gene:WBGene00022560	0	0	0	0	0	0	F-box B protein
btb-13	gene:WBGene00022561	0	0	0	0	0	0	BTB (Broad/complex/Tramtrack/Bric a brac) domain protein
ZC204.12	gene:WBGene00022562	0	0	0	0	0	0	ZC204.12
ZC204.13	gene:WBGene00022563	0	0	0	0	0	0	ZC204.13
ZC204.14	gene:WBGene00022564	0	0	0	0	0	0	ZC204.14
ZC239.2	gene:WBGene00022565	0	0	0	0	0	0	ZC239.2
ZC239.3	gene:WBGene00022566	0	0	0	0	0	0	ZC239.3
ZC239.4	gene:WBGene00022567	0	0	0	0	0	0	ZC239.4
ZC239.5	gene:WBGene00022568	0	0	0	0	0	0	ZC239.5
ZC239.6	gene:WBGene00022569	0	0	0	0	0	0	ZC239.6
sdz-35	gene:WBGene00022570	0	0	0	0	0	0	SKN-1 Dependent Zygotic transcript
ZC239.13	gene:WBGene00022571	0	0	0	0	0	0	ZC239.13
ZC239.14	gene:WBGene00022572	0	0	0	0	0	0	ZC239.14
ZC239.15	gene:WBGene00022573	0	0	0	0	0	0	ZC239.15
ZC239.16	gene:WBGene00022574	0	0	0	0	0	0	ZC239.16
ZC239.17	gene:WBGene00022575	0	0	0	0	0	0	ZC239.17
ZC250.2	gene:WBGene00022576	0.289	0	0	0	0	0	ZC250.2
nstp-3	gene:WBGene00022577	0	0	0	0	0	0	Nucleotide Sugar TransPorter family
ZC262.1	gene:WBGene00022578	0.6993	2.2857	0	0	4.0404	0	ZC262.1
ZC262.2	gene:WBGene00022579	0	0	0	0	0	0	ZC262.2
iglr-2	gene:WBGene00022580	0	0	0	0	0	0	Immunoglobulin domain and leucine-rich repeat-containing protein 2
ZC262.4	gene:WBGene00022581	0	0	0	0	0	0	ZC262.4
ZC262.5	gene:WBGene00022582	0.4914	1.2048	0	0	0	2.2727	Putative ATP synthase subunit epsilon%2C mitochondrial
mrps-18A	gene:WBGene00022583	0	0	0	0	0	0	Mitochondrial Ribosomal Protein%2C Small
ZC266.1	gene:WBGene00022584	0	0	0	0	0	0	ZC266.1
ZC308.4	gene:WBGene00022586	0	0	0	0	0	0	ZC308.4
ZC317.1	gene:WBGene00022587	0	0	0	0	0	0	ZC317.1
ZC317.2	gene:WBGene00022588	0	0	0	0	0	0	ZC317.2
ZC317.6	gene:WBGene00022589	0	0	0	0	0	0	ZC317.6
ZC317.7	gene:WBGene00022590	0	0	0	0	0	0	ZC317.7
cuti-1	gene:WBGene00022591	0	0	0	0	0	0	CUTicle and epithelial Integrity
klu-2	gene:WBGene00022592	0	0	0	0	0	0	KLUmpfuss related
ZC328.3	gene:WBGene00022593	0	0	0	0	0	0	ZC328.3
ZC328.5	gene:WBGene00022594	0	0	0	0	0	0	ZC328.5
ZC395.4	gene:WBGene00022596	0	0	0	0	0	0	ZC395.4
ZC395.5	gene:WBGene00022597	0	0	0	0	0	0	ZC395.5
ztf-8	gene:WBGene00022598	0	0	0	0	0	0	Zinc finger putative Transcription Factor family
ZC395.10	gene:WBGene00022599	0.2793	0	0	0	0	0	Co-chaperone protein daf-41
ZC395.11	gene:WBGene00022600	0	0	0	0	0	0	ZC395.11
ZC404.1	gene:WBGene00022601	0	0	0	0	0	0	ZC404.1
ZC404.7	gene:WBGene00022602	0.2941	0	0	0	0	0	ZC404.7
gck-2	gene:WBGene00022603	0	0	0	0	0	0	Mitogen-activated protein kinase kinase kinase kinase
dmsr-10	gene:WBGene00022604	0	0	0	0	0	0	DroMyoSuppressin Receptor related
dmsr-11	gene:WBGene00022605	0	0	0	0	0	0	DroMyoSuppressin Receptor related
dmsr-9	gene:WBGene00022606	0	0	0	0	0	0	DroMyoSuppressin Receptor related
ZC411.1	gene:WBGene00022607	0.2653	0	0	0	0	0	ZC411.1
madf-9	gene:WBGene00022608	0	0	0	0	0	0	MADF domain transcription factor
ZC416.2	gene:WBGene00022609	0	0	0	0	0	0	ZC416.2
ZC416.6	gene:WBGene00022610	0	0	0	0	0	0	ZC416.6
ZC449.1	gene:WBGene00022611	0.5305	0.1541	2.7027	0	0.3096	0	ZC449.1
ZC449.2	gene:WBGene00022612	0	0.3454	0	0	0	0.6803	ZC449.2
sek-3	gene:WBGene00022613	0	0	0	0	0	0	SAPK/ERK kinase
ZC449.4	gene:WBGene00022614	0	0	0	0	0	0	ZC449.4
ZC449.5	gene:WBGene00022615	0	0	0	0	0	0	ZC449.5
hsd-3	gene:WBGene00022616	0	0	0	0	0	0	HydroxySteroid Dehydrogenase homolog
ZC477.2	gene:WBGene00022617	0	0	0	0	0	0	ZC477.2
ZC477.3	gene:WBGene00022618	0	0	0	0	0	0	ZC477.3
ZC477.4	gene:WBGene00022619	0	0	0	0	0	0	ZC477.4
rde-8	gene:WBGene00022620	0	0	0	0	0	0	rde-8
ZC477.7	gene:WBGene00022621	0	0	0	0	0	0	ZC477.7
ZC487.1	gene:WBGene00022623	0	0	0	0	0	0	ZC487.1
ZC487.2	gene:WBGene00022624	0	0	0	0	0	0	ZC487.2
ZC487.3	gene:WBGene00022625	0	0	0	0	0	0	ZC487.3
ZC513.2	gene:WBGene00022627	0.3067	0	0	0	0	0	ZC513.2
ZC513.3	gene:WBGene00022628	0.289	0	0	0	0	0	ZC513.3
ZC513.5	gene:WBGene00022629	0	0	0	0	0	0	Probable Dol-P-Man:Man(7)GlcNAc(2)-PP-Dol alpha-1%2C6-mannosyltransferase
nekl-2	gene:WBGene00022631	0	0	0	0	0	0	Serine/threonine-protein kinase nekl-2
ZC581.2	gene:WBGene00022632	0	0	0	0	0	0	ZC581.2
ZC581.3	gene:WBGene00022633	0	0	0	0	0	0	ZC581.3
ZC581.7	gene:WBGene00022634	0	0	0	0	0	0	Tyrosine-protein kinase
ZC581.9	gene:WBGene00022635	0	0	0	0	0	0	ZC581.9
nhr-252	gene:WBGene00022637	0	0.7519	0	0	1.6129	0.4902	Nuclear Hormone Receptor family
scl-27	gene:WBGene00022638	0	0	0	0	0	0	SCP-Like extracellular protein
nhr-253	gene:WBGene00022639	0	0	0	0	0	0	Nuclear Hormone Receptor family
nhr-254	gene:WBGene00022640	0	0	0	0	0	0	Nuclear Hormone Receptor family
ZK6.6	gene:WBGene00022641	0	0	0	0	0	0	ZK6.6
lipl-5	gene:WBGene00022642	0	0	0	0	0	0	Lipase
ZK6.8	gene:WBGene00022643	0	0	0	0	0	0	ZK6.8
dod-19	gene:WBGene00022644	0	0	0	0	0	0	Downstream Of DAF-16 (Regulated by DAF-16)
ZK6.11	gene:WBGene00022645	0	0	0	0	0	0	ZK6.11
acl-9	gene:WBGene00022646	0	0	0	0	0	0	ACyLtransferase-like
slc-17.1	gene:WBGene00022647	0	0	0	0	0	0	SLC (SoLute Carrier) homolog
ZK54.3	gene:WBGene00022648	0.2667	0	0	0	0	0	ZK54.3
ZK84.1	gene:WBGene00022649	0	0	0	0	0	0	ZK84.1
ZK84.2	gene:WBGene00022650	0	0	0	0	0	0	ZK84.2
ZK84.4	gene:WBGene00022651	0	0	0	0	0	0	ZK84.4
ZK84.5	gene:WBGene00022652	0	0	0	0	0	0	ZK84.5
ZK105.1	gene:WBGene00022653	0	0	0	0	0	0	ZK105.1
ZK105.3	gene:WBGene00022654	0	0	0	0	0	0	ZK105.3
srsx-40	gene:WBGene00022655	0	0	0	0	0	0	Serpentine Receptor%2C class SX
ZK105.5	gene:WBGene00022656	0	0	0	0	0	0	ZK105.5
ZK105.6	gene:WBGene00022657	0	0	0	0	0	0	ZK105.6
ZK112.4	gene:WBGene00022660	0	0	0	0	0	0	ZK112.4
ZK112.5	gene:WBGene00022661	0	0	0	0	0	0	ZK112.5
ZK112.6	gene:WBGene00022662	0	0	0	0	0	0	ZK112.6
glrx-21	gene:WBGene00022663	0	0	0	0	0	0	GLutaRedoXin
ZK121.2	gene:WBGene00022664	0	0	0	0	0	0	ZK121.2
ZK154.1	gene:WBGene00022665	0	0	0	0	0	0	ZK154.1
ZK154.4	gene:WBGene00022666	0	0	0	0	0	0	ZK154.4
ZK154.5	gene:WBGene00022667	0	0	0	0	0	0	ZK154.5
ZK154.6	gene:WBGene00022668	0	0	0	0	0	0	ZK154.6
ZK177.1	gene:WBGene00022669	0	0	0	0	0	0	ZK177.1
ZK177.2	gene:WBGene00022670	0	0	0	0	0	0	ZK177.2
ZK177.3	gene:WBGene00022671	0	0	0	0	0	0	ZK177.3
npp-24	gene:WBGene00022672	0	0	0	0	0	0	Nuclear Pore complex Protein
ZK177.8	gene:WBGene00022673	0	0	0	0	0	0	ZK177.8
ZK177.9	gene:WBGene00022674	0	0	0	0	0	0	ZK177.9
gbb-2	gene:WBGene00022675	0	0	0	0	0	0	GABA B receptor subunit%3B GABAB2 receptor subunit
ZK180.3	gene:WBGene00022677	0	0	0	0	0	0	Protein RFT1 homolog
sar-1	gene:WBGene00022678	0	0	0	0	0	0	GTP-binding protein SAR1
ZK180.5	gene:WBGene00022679	0	0	0	0	0	0	ZK180.5
ZK180.6	gene:WBGene00022680	0	0	0	0	0	0	ZK180.6
ZK185.1	gene:WBGene00022681	0	0	0	0	0	0	ZK185.1
ZK185.2	gene:WBGene00022682	0	0	0	0	0	0	ZK185.2
ZK185.3	gene:WBGene00022683	0	0	0	0	0	0	ZK185.3
ZK250.2	gene:WBGene00022685	0	0	0	0	0	0	ZK250.2
math-48	gene:WBGene00022689	0	0	0	0	0	0	MATH (Meprin-associated Traf homology) domain containing
math-49	gene:WBGene00022690	0	0	0	0	0	0	MATH (Meprin-associated Traf homology) domain containing
math-50	gene:WBGene00022691	0	0	0	0	0	0	MATH (Meprin-associated Traf homology) domain containing
ZK250.9	gene:WBGene00022692	0	0	0	0	0	0	ZK250.9
gcna-1	gene:WBGene00022694	0	0	0	0	0	0	Germ Cell Nuclear Antigen
ZK328.6	gene:WBGene00022695	0	0	0	0	0	0	Uncharacterized F-box protein ZK328.6
ZK328.7	gene:WBGene00022696	0	0	0	0	0	0	Tetratricopeptide repeat protein 21 homolog
cyy-1	gene:WBGene00022697	0	0.1873	0	0	0	0.2132	Cyclin-Y
ZK353.2	gene:WBGene00022698	0	0	0	0	0	0	ZK353.2
ZK353.3	gene:WBGene00022699	1.1527	1.5625	40	0	6.8966	0	ZK353.3
ZK353.4	gene:WBGene00022700	0	0	0	0	0	0	ZK353.4
cutc-1	gene:WBGene00022702	0	0	0	0	0	0	Copper homeostasis protein cutC homolog
ubxn-4	gene:WBGene00022703	0	0	0	0	0	0	UBX domain-containing protein 4
ZK353.9	gene:WBGene00022704	0.3378	0	0	0	0	0	PITH domain-containing protein ZK353.9
ZK354.2	gene:WBGene00022705	0	0	0	0	0	0	ZK354.2
ZK354.3	gene:WBGene00022706	0	0	0	0	0	0	ZK354.3
ZK354.6	gene:WBGene00022707	0	0.3704	0	0	0	0.5025	ZK354.6
ZK354.7	gene:WBGene00022708	0	0	0	0	0	0	Major sperm protein
ZK354.8	gene:WBGene00022709	0	0	0	0	0	0	Protein-tyrosine-phosphatase
ZK354.9	gene:WBGene00022710	0	0	0	0	0	0	Serine/threonine-protein phosphatase
irld-63	gene:WBGene00022711	0	0	0	0	0	0	Insulin/EGF-Receptor L Domain protein
ZK355.2	gene:WBGene00022712	0	0	0	0	0	0	ZK355.2
ZK355.3	gene:WBGene00022713	0	0	0	0	0	0	ZK355.3
irld-64	gene:WBGene00022714	0	0	0	0	0	0	Insulin/EGF-Receptor L Domain protein
irld-65	gene:WBGene00022715	0.2457	0.3521	0	0	0.6289	0	Insulin/EGF-Receptor L Domain protein
irld-66	gene:WBGene00022716	0	0.1842	0	0	0.3448	0	Insulin/EGF-Receptor L Domain protein
hipr-1	gene:WBGene00022717	0	0.1096	0	0	0	0.0323	Huntington interacting protein related 1
ZK370.4	gene:WBGene00022718	0	0	0	0	0	0	Uncharacterized NTE family protein ZK370.4
pdhk-2	gene:WBGene00022719	0	0	0	0	0	0	Probable
ZK370.6	gene:WBGene00022720	0	0	0	0	0	0	ZK370.6
ugtp-1	gene:WBGene00022721	0	0	0	0	0	0	UDP-galactose translocator 1
ZK370.8	gene:WBGene00022722	0	0	0	0	0	0	TPR repeat-containing protein ZK370.8
ZK380.2	gene:WBGene00022723	0	0	0	0	0	0	ZK380.2
ZK380.4	gene:WBGene00022724	0.3049	0	0	0	0	0	ZK380.4
ZK381.2	gene:WBGene00022725	0	0	0	0	0	0	Glycosyltransferase family 92 protein ZK381.2
nhr-249	gene:WBGene00022726	0	0	0	0	0	0	Nuclear Hormone Receptor family
prkl-1	gene:WBGene00022727	0	0	0	0	0	0	Drosophila PRicKLe homolog
ZK402.1	gene:WBGene00022728	0	0	0	0	0	0	ZK402.1
ZK402.2	gene:WBGene00022729	0	0	0	0	0	0	ZK402.2
ZK402.3	gene:WBGene00022730	0	0	0	0	0	0	ZK402.3
ZK402.5	gene:WBGene00022731	0	0	0	0	0	0	ZK402.5
ZK418.2	gene:WBGene00022732	0	0	0	0	0	0	ZK418.2
tmem-17	gene:WBGene00022733	0	0	0	0	0	0	TMEM (Human TransMEMbrane protein) homolog
ZK418.5	gene:WBGene00022734	0	0	0	0	0	0	ZK418.5
ZK418.6	gene:WBGene00022735	0	0	0	0	0	0	ZK418.6
ZK418.7	gene:WBGene00022736	0	0	0	0	0	0	ZK418.7
tofu-7	gene:WBGene00022737	0	0	0	0	0	0	Twenty One u-rna (21U-RNA) biogenesis Fouled Up
ZK418.9	gene:WBGene00022738	0	0	0	0	0	0	ZK418.9
toe-1	gene:WBGene00022739	0	0	0	0	0	0	HEAT repeat-containing protein 1 homolog
ZK430.5	gene:WBGene00022741	0	0.2076	0	0	0.2693	0.123	ZK430.5
ZK430.7	gene:WBGene00022742	0	0	0	0	0	0	ZK430.7
mlt-7	gene:WBGene00022743	0	0	0	0	0	0	Peroxidase mlt-7 Peroxidase mlt-7 light chain Peroxidase mlt-7 heavy chain
ZK470.1	gene:WBGene00022744	0	0	0	0	0	0	ZK470.1
ZK470.2	gene:WBGene00022745	0	0.0474	0	0.2874	0.0193	0	ZK470.2
ZK470.4	gene:WBGene00022746	0	0	0	0	0	0	ZK470.4
ZK470.6	gene:WBGene00022747	0	0	0	0	0	0	ZK470.6
oaz-1	gene:WBGene00022748	0	0	0	0	0	0	Ornithine decarboxylase antizyme
ZK484.3	gene:WBGene00022749	0	0	0	0	0	0	ZK484.3
ZK484.4	gene:WBGene00022750	0	0	0	0	0	0	ZK484.4
msrp-2	gene:WBGene00022751	0	0	0	0	0	0	MS Related Protein
ZK484.6	gene:WBGene00022752	0	0	0	0	0	0	ZK484.6
ZK484.7	gene:WBGene00022753	0	0	0	0	0	0	Protein-tyrosine-phosphatase
nspd-1	gene:WBGene00022754	0	0	0	0	0	0	Nematode Specific Peptide family%2C group D
nhr-251	gene:WBGene00022756	0	0	0	0	0	0	Nuclear Hormone Receptor family
ZK488.5	gene:WBGene00022757	0	0	0	0	0	0	ZK488.5
ZK488.6	gene:WBGene00022758	0	0	0	0	0	0	ZK488.6
ZK546.2	gene:WBGene00022759	0	0	0	0	0	0	ZK546.2
ZK546.4	gene:WBGene00022761	0	0	0	0	0	0	ZK546.4
ZK546.5	gene:WBGene00022762	0	0	0	0	0	0	ZK546.5
ZK546.14	gene:WBGene00022765	0	0	0	0	0	0	ZK546.14
cblc-1	gene:WBGene00022766	0	0	0	0	0	0	MMACHC-like protein
ZK563.2	gene:WBGene00022767	0	0.1199	0	0	0	0.2857	ZK563.2
sorf-1	gene:WBGene00022769	0	0	0	0	0	0	Suppressor of ORganelle Fusion
acp-1	gene:WBGene00022770	0	1.3544	0	0	0.2639	1.0204	Putative acid phosphatase 1
ZK616.1	gene:WBGene00022771	0	0	0	0	0	0	ZK616.1
ZK616.2	gene:WBGene00022772	0	0	0	0	0	0	ZK616.2
ZK616.3	gene:WBGene00022773	0	0	0	0	0	0	ZK616.3
swsn-6	gene:WBGene00022774	0	0	0	0	0	0	SWI/SNF nucleosome remodeling complex component
ZK616.5	gene:WBGene00022775	0	0	0	0	0	0	ZK616.5
perm-3	gene:WBGene00022776	0	0	0	0	0	0	PERMeable eggshell
ZK616.8	gene:WBGene00022778	0	0	0	0	0	0	ZK616.8
ZK622.1	gene:WBGene00022780	0	0	0	0	0	0	Tyrosine-protein kinase
pmt-1	gene:WBGene00022781	0	0.3597	0	0	0.0212	0.0501	Phosphoethanolamine MethylTransferase
ZK622.4	gene:WBGene00022782	0	0	0	0	0	0	ZK622.4
tomm-7	gene:WBGene00022783	0	0	0	0	0	0	Mitochondrial import receptor subunit TOM7 homolog
ZK652.6	gene:WBGene00022785	0	0	0	0	0	0	ZK652.6
ZK652.8	gene:WBGene00022786	0	0	0	0	0	0	ZK652.8
tag-307	gene:WBGene00022787	0	0	0	0	0	0	tag-307
slc-17.7	gene:WBGene00022788	0	0.1876	0	0	0	0.1506	SLC (SoLute Carrier) homolog
lron-2	gene:WBGene00022789	0	0	0	0	0	0	ELRR (Extracellular Leucine-Rich Repeat) ONly
ZK682.7	gene:WBGene00022790	0.5714	0	0	0	0	0	ZK682.7
ZK686.1	gene:WBGene00022791	0	0	0	0	0	0	ZK686.1
ZK686.2	gene:WBGene00022792	0	0	0	0	0	0	Putative ATP-dependent RNA helicase ZK686.2
ZK686.3	gene:WBGene00022793	0.3058	0	0	0	0	0	Probable dolichyl-diphosphooligosaccharide--protein glycosyltransferase subunit 3
snu-23	gene:WBGene00022794	0	0.6897	0	0	0	0.9901	Putative zinc finger matrin-type protein snu-23
ZK686.5	gene:WBGene00022795	0	0	0	0	0	0	Putative zinc finger protein ZK686.5
ZK688.1	gene:WBGene00022796	0	0	0	0	0	0	ZK688.1
best-24	gene:WBGene00022797	0	0	0	0	0	0	Bestrophin homolog 24
fahd-1	gene:WBGene00022798	0	0	0	0	0	0	Fumarylacetoacetate hydrolase domain-containing protein 1
ZK688.4	gene:WBGene00022799	0	0	0	0	0	0	ZK688.4
ZK688.5	gene:WBGene00022800	0	0	0	0	0	0	ZK688.5
pcp-5	gene:WBGene00022801	0	0.4082	0	6.6667	0.2045	0.1103	Prolyl carboxy peptidase like protein 5
ZK688.7	gene:WBGene00022802	0	0	0	0	0	0	ZK688.7
ZK688.9	gene:WBGene00022803	0	0	0	0	0	0	TIP41-like protein
ZK697.1	gene:WBGene00022804	0	0	0	0	0	0	ZK697.1
nhr-256	gene:WBGene00022805	0	0.4087	0	0	0.1183	0.314	Nuclear Hormone Receptor family
srab-25	gene:WBGene00022807	0	0	0	0	0	0	Serpentine Receptor%2C class AB (Class A-like)
ZK697.8	gene:WBGene00022808	0	0	0	0	0	0	Probable 5-hydroxyisourate hydrolase ZK697.8
ZK697.14	gene:WBGene00022809	0	0	0	0	0	0	ZK697.14
ZK721.3	gene:WBGene00022810	0	0	0	0	0	0	ZK721.3
ZK721.4	gene:WBGene00022811	0	0	0	0	0	0	ZK721.4
uvs-1	gene:WBGene00022812	0	0	0	0	0	0	UV-stimulated scaffold protein A homolog
ZK742.3	gene:WBGene00022813	0	0	0	0	0	0	ZK742.3
ZK742.4	gene:WBGene00022814	0	0	0	0	0	0	ZK742.4
asic-1	gene:WBGene00022815	0	0	0	0	0	0	Degenerin-like protein asic-1
fbn-1	gene:WBGene00022816	0.9146	0.0652	0	0	0	0.0106	FBN-1A.1%3B FiBrilliN homolog
upp-1	gene:WBGene00022817	0	0	0	0	0	0	Uridine and thymidine phosphorylase
ZK813.1	gene:WBGene00022820	0	0	0	0	0	0	ZK813.1
ZK813.2	gene:WBGene00022821	0	0	0	0	0	0	ZK813.2
ZK813.3	gene:WBGene00022822	0	0	0	0	0	0	ZK813.3
ZK813.4	gene:WBGene00022823	0	0	0	0	0	0	ZK813.4
ZK813.5	gene:WBGene00022824	0	0	0	0	0	0	ZK813.5
ZK816.1	gene:WBGene00022825	0	0	0	0	0	0	ZK816.1
ZK816.3	gene:WBGene00022826	0	0	0	0	0	0	ZK816.3
ZK816.4	gene:WBGene00022827	0.8646	0.3774	0	0	0	0.6579	ZK816.4
ZK867.2	gene:WBGene00022829	0	0	0	0	0	0	ZK867.2
ZK973.1	gene:WBGene00022830	0	0	0	0	0	0	ZK973.1
cec-10	gene:WBGene00022831	0	0	0	0	0	0	C.Elegans Chromodomain protein
pdp-1	gene:WBGene00022832	0	0	0	0	0	0	Pyruvate Dehydrogenase Phosphatase homolog
ZK973.4	gene:WBGene00022833	0	0	0	0	0	0	ZK973.4
ZK973.8	gene:WBGene00022834	0	0	0	0	0	0	ZK973.8
ZK973.9	gene:WBGene00022835	0	0	0	0	0	0	ZK973.9
ZK973.11	gene:WBGene00022836	0	0	0	0	0	0	ZK973.11
ceh-45	gene:WBGene00022837	0	0	0	0	0	0	C. Elegans Homeobox
ZK993.2	gene:WBGene00022838	0	0	0	0	0	0	ZK993.2
ZK994.1	gene:WBGene00022840	0	0	0	0	0	0	ZK994.1
ZK994.6	gene:WBGene00022842	0.5634	0	0	0	0	0	ZK994.6
ZK1055.2	gene:WBGene00022843	0	0	0	0	0	0	ZK1055.2
ZK1055.4	gene:WBGene00022845	0	0	0	0	0	0	ZK1055.4
ZK1055.5	gene:WBGene00022846	0	0	0	0	0	0	ZK1055.5
ZK1055.6	gene:WBGene00022847	0	0.1773	0	0	0	0.1642	ZK1055.6
ZK1055.7	gene:WBGene00022848	0	0	0	0	0	0	ZK1055.7
acs-6	gene:WBGene00022849	0.5882	0	0	0	0	0	Fatty Acid CoA Synthetase family
ZK1127.3	gene:WBGene00022850	0	0	0	0	0	0	ZK1127.3
ZK1127.4	gene:WBGene00022851	1.023	0	0	0	0	0	Protein BCCIP homolog
ZK1127.5	gene:WBGene00022852	0	0	0	0	0	0	Probable RNA 3'-terminal phosphate cyclase-like protein
ZK1127.6	gene:WBGene00022853	0	0	0	0	0	0	ZK1127.6
cin-4	gene:WBGene00022854	0	0	0	0	0	0	DNA topoisomerase 2
tcer-1	gene:WBGene00022855	0	0	0	0	0	0	TransCription Elongation Regulator homolog
cth-2	gene:WBGene00022856	0	0	0	0	0	0	Putative cystathionine gamma-lyase 2
ZK1127.12	gene:WBGene00022857	0	1.7857	0	0	0.7812	0.4438	ZK1127.12
ZK1193.2	gene:WBGene00022858	0	0.0574	0	0	0	0.1299	ZK1193.2
dve-1	gene:WBGene00022861	0	0	0	0	0	0	dve-1
ZK1236.1	gene:WBGene00022862	0	0	0	0	0	0	Translation factor GUF1 homolog%2C mitochondrial
ZK1236.5	gene:WBGene00022864	0	0	0	0	0	0	ZK1236.5
ufbp-1	gene:WBGene00022865	0	0	0	0	0	0	DDRGK domain-containing protein 1
ZK1240.1	gene:WBGene00022866	0	0	0	0	0	0	ZK1240.1
ZK1240.2	gene:WBGene00022867	0	0	0	0	0	0	ZK1240.2
ZK1240.3	gene:WBGene00022868	0	0	0	0	0	0	ZK1240.3
ZK1240.4	gene:WBGene00022869	0	0	0	0	0	0	ZK1240.4
ZK1240.5	gene:WBGene00022870	0	0	0	0	0	0	ZK1240.5
ZK1240.6	gene:WBGene00022871	0	0	0	0	0	0	ZK1240.6
ZK1240.8	gene:WBGene00022872	0	0	0	0	0	0	ZK1240.8
ZK1240.9	gene:WBGene00022873	0	0	0	0	0	0	ZK1240.9
nep-25	gene:WBGene00022874	0	0	0	0	0	0	NEPrilysin metallopeptidase family
ZK1248.4	gene:WBGene00022875	0	0	0	0	0	0	Major Sperm Protein
ZK1248.5	gene:WBGene00022876	0	0	0	0	0	0	ZK1248.5
wago-5	gene:WBGene00022877	0	0	0	0	0	0	Piwi-like protein
tbc-2	gene:WBGene00022880	0	0	0	0	0	0	TBC (Tre-2/Bub2/Cdc16) domain family
ZK1248.11	gene:WBGene00022881	0	0	0	0	0	0	ZK1248.11
ZK1248.13	gene:WBGene00022882	0	0	0	0	0	0	ZK1248.13
ZK1248.15	gene:WBGene00022883	0	0	0	0	0	0	ZK1248.15
ZK1248.17	gene:WBGene00022884	0.3268	0	0	0	0	0	ZK1248.17
ZK1248.19	gene:WBGene00022885	0	0	0	0	0	0	ZK1248.19
ZK1290.1	gene:WBGene00022886	0	0	0	0	0	0	ZK1290.1
ZK1290.5	gene:WBGene00022887	0	0	0	0	0	0	Uncharacterized oxidoreductase ZK1290.5
rnh-1.1	gene:WBGene00022888	0	0	0	0	0	0	RNase H
ZK1290.7	gene:WBGene00022889	0	0	0	0	0	0	ZK1290.7
fbxa-224	gene:WBGene00022890	0	0	0	0	0	0	F-box A protein 224
ZK1290.10	gene:WBGene00022891	0	0	0	0	0	0	ZK1290.10
ZK1290.11	gene:WBGene00022892	0	0	0	0	0	0	ZK1290.11
ZK1290.13	gene:WBGene00022893	0	0.6309	0	0	0.6329	0.6289	ZK1290.13
rpl-41.1	gene:WBGene00023067	0	0	0	0	0	0	Ribosomal Protein%2C Large subunit
rpl-41.2	gene:WBGene00023068	0	7.4627	33.3333	0	7.3171	7.6923	Ribosomal Protein%2C Large subunit
Y23H5A.8	gene:WBGene00023172	0	0	0	0	0	0	Y23H5A.8
Y67D8B.3	gene:WBGene00023186	0	0	0	0	0	0	Y67D8B.3
F41B5.1	gene:WBGene00023284	0.2604	0	0	0	0	0	F41B5.1
plr-1	gene:WBGene00023404	0	0	0	0	0	0	Probable E3 ubiquitin-protein ligase plr-1
sor-1	gene:WBGene00023405	0	0	0	0	0	0	Sop-2-related protein 1
cex-1	gene:WBGene00023407	0	0	0	0	0	0	Calexcitin-1
cex-2	gene:WBGene00023408	0	0	0	0	0	0	Calexcitin-2
mbd-2	gene:WBGene00023409	0	0	0	0	0	0	Methyl-CpG BinDing protein%3B Methyl-binding protein-2
F47F6.9	gene:WBGene00023410	0.2227	0	0	0	0	0	F47F6.9
srz-3	gene:WBGene00023411	0	0	0	0	0	0	Serpentine Receptor%2C class Z
H31B20.2	gene:WBGene00023413	0	0	0	0	0	0	H31B20.2
R01H2.7	gene:WBGene00023414	0	0	0	0	0	0	R01H2.7
F16C3.3	gene:WBGene00023415	0.722	0	0	0	0	0	F16C3.3
spi-1	gene:WBGene00023416	0	0	0	0	0	0	Serine protease inhibitor 1 protein
swm-1	gene:WBGene00023417	0	0	0	0	0	0	Sperm activation Without Mating
R06F6.12	gene:WBGene00023418	0.2632	0	0	0	0	0	R06F6.12
F53F4.16	gene:WBGene00023419	0	0	0	0	0	0	F53F4.16
C26D10.7	gene:WBGene00023420	0	0	0	0	0	0	C26D10.7
rde-11	gene:WBGene00023421	0	0	0	0	0	0	RNA interference defective protein 11
mrpl-21	gene:WBGene00023422	0	0	0	0	0	0	Mitochondrial Ribosomal Protein%2C Large
F43C1.7	gene:WBGene00023423	0	0	0	0	0	0	F43C1.7
C53D6.10	gene:WBGene00023424	0	0	0	0	0	0	C53D6.10
try-9	gene:WBGene00023425	0	0	0	0	0	0	TRYpsin-like protease
F14D2.15	gene:WBGene00023427	0	0	0	0	0	0	F14D2.15
C25E10.13	gene:WBGene00023431	0.2941	0	0	0	0	0	C25E10.13
K12B6.9	gene:WBGene00023432	0	0	0	0	0	0	K12B6.9
T12D8.10	gene:WBGene00023450	0	0	0	0	0	0	T12D8.10
mlc-7	gene:WBGene00023451	0	0	0	0	0	0	Myosin Light Chain
M02E1.3	gene:WBGene00023458	0.3546	0	0	0	0	0	M02E1.3
Y18D10A.26	gene:WBGene00023459	0	0	0	0	0	0	Y18D10A.26
F46H6.5	gene:WBGene00023460	0.3356	0	0	0	0	0	F46H6.5
srz-83	gene:WBGene00023462	0	0	0	0	0	0	Serpentine Receptor%2C class Z
srz-82	gene:WBGene00023463	0	0	0	0	0	0	Serpentine Receptor%2C class Z
srz-37	gene:WBGene00023474	0	0	0	0	0	0	Serpentine Receptor%2C class Z
srz-69	gene:WBGene00023475	0	0.3745	0	0	0	0.6711	Serpentine Receptor%2C class Z
nspc-1	gene:WBGene00023477	0	0	0	0	0	0	Nematode Specific Peptide family%2C group C
srz-62	gene:WBGene00023478	0	0	0	0	0	0	Serpentine Receptor%2C class Z
srz-67	gene:WBGene00023479	0	0	0	0	0	0	Serpentine Receptor%2C class Z
Y75B8A.39	gene:WBGene00023483	0	0	0	0	0	0	Y75B8A.39
Y54G2A.37	gene:WBGene00023484	0	0	0	0	0	0	Y54G2A.37
ttr-49	gene:WBGene00023485	0	0	0	0	0	0	TransThyretin-Related family domain
K08B4.7	gene:WBGene00023486	0	0	0	0	0	0	Cystatin
mrps-24	gene:WBGene00023487	0	0	0	0	0	0	28S ribosomal protein S24%2C mitochondrial
F42A10.9	gene:WBGene00023489	0	0	0	0	0	0	F42A10.9
F36A2.14	gene:WBGene00023490	0	0	0	0	0	0	F36A2.14
tsp-21	gene:WBGene00023491	0	0	0	0	0	0	Tetraspanin
T24D3.2	gene:WBGene00023492	1.6529	0	0	0	0	0	T24D3.2
nspc-12	gene:WBGene00023493	0	0	0	0	0	0	Nematode Specific Peptide family%2C group C
lin-15B	gene:WBGene00023497	0	0	0	0	0	0	lin-15B
lin-15A	gene:WBGene00023498	0	0	0	0	0	0	lin-15A
srz-63	gene:WBGene00023499	0	0	0	0	0	0	Serpentine Receptor%2C class Z
C11H1.9	gene:WBGene00023500	0	0	0	0	0	0	C11H1.9
F11E6.11	gene:WBGene00023501	0	0.7299	0	0	0	0.3937	F11E6.11
clec-184	gene:WBGene00023502	0	0	0	0	0	0	C-type LECtin
F17C11.13	gene:WBGene00023503	0	0	0	0	0	0	F17C11.13
F26F2.8	gene:WBGene00023504	0	0	0	0	0	0	F26F2.8
srz-102	gene:WBGene00023505	0	0	0	0	0	0	Serpentine Receptor%2C class Z
srz-11	gene:WBGene00023506	0.3279	0	0	0	0	0	Serpentine Receptor%2C class Z
srz-38	gene:WBGene00023508	0	0	0	0	0	0	Serpentine Receptor%2C class Z
srz-71	gene:WBGene00023513	0	0	0	0	0	0	Serpentine Receptor%2C class Z
srz-72	gene:WBGene00023514	0	0	0	0	0	0	Serpentine Receptor%2C class Z
srz-97	gene:WBGene00023515	0	0	0	0	0	0	Serpentine Receptor%2C class Z
srz-75	gene:WBGene00023517	0	0	0	0	0	0	Serpentine Receptor%2C class Z
srz-76	gene:WBGene00023518	0	0	0	0	0	0	Serpentine Receptor%2C class Z
Y60A3A.24	gene:WBGene00023519	0	0	0	0	0	0	Y60A3A.24
oig-5	gene:WBGene00023520	0	0	0	0	0	0	One IG domain
F32H2.11	gene:WBGene00043049	0	0	0	0	0	0	F32H2.11
oig-4	gene:WBGene00043050	0	0	0	0	0	0	Immunoglobulin domain-containing protein oig-4
C29E4.13	gene:WBGene00043051	0	0	0	0	0	0	C29E4.13
srz-104	gene:WBGene00043052	0	0	0	0	0	0	Serpentine Receptor%2C class Z
T21B4.15	gene:WBGene00043054	0	0	0	0	0	0	T21B4.15
nfya-2	gene:WBGene00043056	0	0.1462	0	0	0.082	0	Nuclear transcription Factor Y%2C A (Alpha) subunit
M142.8	gene:WBGene00043057	0	0	0	0	0	0	Protein-lysine N-methyltransferase M142.8
sre-34	gene:WBGene00043058	0	0	0	0	0	0	Serpentine Receptor%2C class E (Epsilon)
srab-26	gene:WBGene00043059	0	0	0	0	0	0	Serpentine Receptor%2C class AB (Class A-like)
R144.12	gene:WBGene00043060	0	0	0	0	0	0	R144.12
Y54G2A.38	gene:WBGene00043061	0	0	0	0	0	0	Serpentine receptor class gamma
clec-80	gene:WBGene00043062	0	0	0	0	0	0	C-type LECtin
nbet-1	gene:WBGene00043064	0	0	0	0	0	0	BET1%3B Nematode homolog of yeast BET1 (Blocked Early in Transport)
C55C3.7	gene:WBGene00043065	0	0.1715	0	0	0.2439	0	C55C3.7
acr-25	gene:WBGene00043066	0	0.1486	0	0	0	0.2985	AcetylCholine Receptor
dlc-5	gene:WBGene00043067	0	0	0	0	0	0	Dynein Light Chain
F32E10.9	gene:WBGene00043068	0	0	0	0	0	0	F32E10.9
F20D6.12	gene:WBGene00043069	0.8108	0	0	0	0	0	F20D6.12
C02D5.4	gene:WBGene00043097	0	0	0	0	0	0	C02D5.4
C09H10.4	gene:WBGene00043120	0	0	0	0	0	0	C09H10.4
nspd-6	gene:WBGene00043147	0	0	0	0	0	0	Nematode Specific Peptide family%2C group D
C27F2.9	gene:WBGene00043156	0	0	0	0	0	0	C27F2.9
nspa-9	gene:WBGene00043187	0	0	0	0	0	0	Nematode Specific Peptide family%2C group A
F22D6.8	gene:WBGene00043279	0	0	0	0	0	0	F22D6.8
F28F5.4	gene:WBGene00043297	0	0	0	0	0	0	F28F5.4
F32D8.11	gene:WBGene00043302	0	0	0	0	0	0	F32D8.11
tmem-107	gene:WBGene00043308	0	0	0	0	0	0	TMEM (Human TransMEMbrane protein) homolog
F45D11.7	gene:WBGene00043327	0	0	0	0	0	0	F45D11.7
F45D11.11	gene:WBGene00043328	0	0	0	0	0	0	F45D11.11
R05G6.3	gene:WBGene00043466	0	0	0	0	0	0	R05G6.3
R09H3.2	gene:WBGene00043469	0	0	0	0	0	0	R09H3.2
W02B12.13	gene:WBGene00043534	0	0	0	0	0	0	W02B12.13
Y45G5AM.4	gene:WBGene00043666	0	0	0	0	0	0	Y45G5AM.4
Y54G2A.7	gene:WBGene00043702	0	0	0	0	0	0	Y54G2A.7
egrh-2	gene:WBGene00043705	0	0	0	0	0	0	EGR (Early Growth factor Response factor) Homolog
Y59E9AL.2	gene:WBGene00043743	0	0	0	0	0	0	Y59E9AL.2
ZC262.7	gene:WBGene00043948	1.6484	0.8475	0	0	0	0.8929	ZC262.7
ZC404.2	gene:WBGene00043952	0	0	0	0	0	0	ZC404.2
F11D5.7	gene:WBGene00043980	0	0	0	0	0	0	F11D5.7
T14E8.4	gene:WBGene00043981	0	0	0	0	0	0	T14E8.4
B0403.6	gene:WBGene00043982	0	0	0	0	0	0	B0403.6
C39D10.11	gene:WBGene00043983	0	0.2242	0	3.3333	0.1887	0	C39D10.11
C56E6.7	gene:WBGene00043984	0	0	0	0	0	0	C56E6.7
C44C10.11	gene:WBGene00043985	0	0	0	0	0	0	C44C10.11
fut-5	gene:WBGene00043986	0	0	0	0	0	0	Alpha-(1%2C3)-fucosyltransferase fut-5
AC8.10	gene:WBGene00043988	0	0	0	0	0	0	AC8.10
AC8.11	gene:WBGene00043989	0	0	0	0	0	0	AC8.11
AC8.12	gene:WBGene00043990	0	0	0	0	0	0	AC8.12
bbs-4	gene:WBGene00043992	0	0	0	0	0	0	Bardet-Biedl syndrome 4 protein homolog
C07A9.12	gene:WBGene00043994	0	0	0	0	0	0	C07A9.12
F40F12.9	gene:WBGene00043995	0	0	0	0	0	0	F40F12.9
fbxb-87	gene:WBGene00043996	0	0	0	0	0	0	F-box B protein
Y79H2A.12	gene:WBGene00043997	0	0	0	0	0	0	Y79H2A.12
T21C12.8	gene:WBGene00043998	0	0	0	0	0	0	T21C12.8
C09G4.4	gene:WBGene00044001	0	0	0	0	0	0	C09G4.4 protein
srt-74	gene:WBGene00044002	0	0	0	0	0	0	Serpentine Receptor%2C class T
Y41E3.18	gene:WBGene00044003	0	0	0	0	0	0	Y41E3.18
C24A8.6	gene:WBGene00044004	0	0	0	0	0	0	C24A8.6
F37C12.18	gene:WBGene00044005	0	1.2245	0	0	1.8182	0.7407	F37C12.18
H32K21.1	gene:WBGene00044006	0	0	0	0	0	0	H32K21.1
ZK1320.13	gene:WBGene00044007	0	0	0	0	0	0	ZK1320.13
gip-2	gene:WBGene00044008	0	0	0	0	0	0	Gamma-tubulin interacting protein 2
ZK822.6	gene:WBGene00044009	0	0	0	0	0	0	ZK822.6
T06E4.12	gene:WBGene00044011	0	0	0	0	0	0	T06E4.12
srxa-19	gene:WBGene00044012	0	0	0	0	0	0	Serpentine Receptor%2C class XA
F15H10.9	gene:WBGene00044013	0	0	0	0	0	0	F15H10.9
F15H10.10	gene:WBGene00044014	0	0	0	0	0	0	F15H10.10
C35A5.10	gene:WBGene00044016	0	0	0	0	0	0	C35A5.10
T04B2.8	gene:WBGene00044018	0.3378	0	0	0	0	0	T04B2.8
C55A6.12	gene:WBGene00044019	0.2427	0.3584	0	0	0.5348	0	C55A6.12
ZK856.14	gene:WBGene00044020	0	0	0	0	0	0	ZK856.14
R02E4.2	gene:WBGene00044021	0	0	0	0	0	0	R02E4.2
C35A5.11	gene:WBGene00044024	0	0	0	0	0	0	C35A5.11
T01G1.4	gene:WBGene00044025	1.4164	0	0	0	0	0	Ditrans%2Cpolycis-polyprenyl diphosphate synthase ((2E%2C6E)-farnesyl diphosphate specific)
cisd-1	gene:WBGene00044026	0	0	0	0	0	0	CDGSH Iron Sulfur Domain protein homolog
F27E5.8	gene:WBGene00044027	0	0	0	0	0	0	Probable G-protein coupled receptor F27E5.8
F33H1.6	gene:WBGene00044028	0	0	0	0	0	0	F33H1.6
C05D12.7	gene:WBGene00044029	0	0	0	0	0	0	C05D12.7
Y17G7B.23	gene:WBGene00044030	0	0	0	0	0	0	Y17G7B.23
F49C5.9	gene:WBGene00044031	0	0	0	0	0	0	F49C5.9
ceh-99	gene:WBGene00044032	0	0	0	0	0	0	C. Elegans Homeobox
Y38E10A.28	gene:WBGene00044034	0	0	0	0	0	0	Y38E10A.28
F27E5.7	gene:WBGene00044035	0	0	0	0	0	0	F27E5.7
Y46G5A.38	gene:WBGene00044043	0	0	0	0	0	0	Y46G5A.38
C08B6.14	gene:WBGene00044044	0	0	0	0	0	0	Purple acid phosphatase
R11G10.3	gene:WBGene00044045	0	0.0958	0	0	0	0.5882	R11G10.3
Y57A10C.11	gene:WBGene00044047	0	0	0	0	0	0	Y57A10C.11
F57G9.7	gene:WBGene00044048	0	0	0	0	0	0	F57G9.7
sfxn-5	gene:WBGene00044049	0	0	0	0	0	0	Sideroflexin-5
F17B5.6	gene:WBGene00044058	0	0	0	0	0	0	F17B5.6
T27C5.12	gene:WBGene00044059	0	0	0	0	0	0	T27C5.12
tbc-12	gene:WBGene00044061	0	0	0	0	0	0	TBC (Tre-2/Bub2/Cdc16) domain family
snb-6	gene:WBGene00044062	0	0	0	0	0	0	SyNaptoBrevin related
bpnt-1	gene:WBGene00044063	0	0	0	0	0	0	3'(2')%2C 5'-BisPhosphate NucleoTidase 1 homolog
tag-229	gene:WBGene00044065	0	0	0	0	0	0	tag-229
fbxb-66	gene:WBGene00044066	0	0	0	0	0	0	F-box B protein
zipt-7.1	gene:WBGene00044067	0	0	0	0	0	0	Histidine-rich membrane protein KE4 homolog 1
syd-9	gene:WBGene00044068	0	0	0	0	0	0	syd-9
hat-1	gene:WBGene00044069	0	0	0	0	0	0	Histone AcetylTransferase
set-18	gene:WBGene00044070	0	0	0	0	0	0	SET (Trithorax/polycomb) domain containing
dhhc-14	gene:WBGene00044071	0	0	0	0	0	0	Palmitoyltransferase
ham-3	gene:WBGene00044072	0	0	0	0	0	0	ham-3
tag-244	gene:WBGene00044073	0	0	0	0	0	0	tag-244
mltn-5	gene:WBGene00044074	0	0	0	0	0	0	MLt-TeN (Mlt-10) related
tag-232	gene:WBGene00044077	0	0.7553	0	3.125	1.462	0	tag-232
tag-243	gene:WBGene00044078	0	0	0	0	0	0	tag-243
tag-241	gene:WBGene00044079	0	0.105	0	0	0.0484	0.0345	tag-241
D1086.10	gene:WBGene00044080	0	0	0	0	0	0	D1086.10
D1086.11	gene:WBGene00044081	0	0	0	0	0	0	D1086.11
D1086.12	gene:WBGene00044082	0	0	0	0	0	0	D1086.12
tin-9.2	gene:WBGene00044083	0	0	0	0	0	0	Mitochondrial import inner membrane translocase subunit Tim10B
sre-46	gene:WBGene00044084	0	0	0	0	0	0	Serpentine Receptor%2C class E (Epsilon)
clec-228	gene:WBGene00044086	0	0	0	0	0	0	C-type LECtin
C45H4.18	gene:WBGene00044087	0.6494	0	0	0	0	0	C45H4.18
oac-2	gene:WBGene00044088	0	0	0	0	0	0	O-ACyltransferase homolog
srbc-31	gene:WBGene00044089	0	0	0	0	0	0	Serpentine Receptor%2C class BC (Class B-like)
srbc-33	gene:WBGene00044090	0	0	0	0	0	0	Serpentine Receptor%2C class BC (Class B-like)
srbc-60	gene:WBGene00044091	0	0	0	0	0	0	Serpentine Receptor%2C class BC (Class B-like)
srbc-71	gene:WBGene00044092	0	0	0	0	0	0	Serpentine Receptor%2C class BC (Class B-like)
fitm-2	gene:WBGene00044094	0	0	0	0	0	0	FIT family protein fitm-2
srd-75	gene:WBGene00044099	0	0	0	0	0	0	Serpentine Receptor%2C class D (Delta)
srbc-27	gene:WBGene00044100	0	0	0	0	0	0	Serpentine Receptor%2C class BC (Class B-like)
srbc-55	gene:WBGene00044105	0	0	0	0	0	0	Serpentine Receptor%2C class BC (Class B-like)
srbc-84	gene:WBGene00044106	0	0	0	0	0	0	Serpentine Receptor%2C class BC (Class B-like)
F58G6.9	gene:WBGene00044107	0	0	0	0	0	0	F58G6.9
K02E11.10	gene:WBGene00044109	0	0	0	0	0	0	K02E11.10
srm-5	gene:WBGene00044112	0	0.4149	0	0	0	0.5587	Serpentine Receptor%2C class M
C54F6.15	gene:WBGene00044113	0	0	0	0	0	0	C54F6.15
srxa-11	gene:WBGene00044114	0	2.3077	0	0	4.8544	0.6369	Serpentine Receptor%2C class XA
srxa-12	gene:WBGene00044115	2.7778	0	0	0	0	0	Serpentine Receptor%2C class XA
srxa-13	gene:WBGene00044116	0	0	0	0	0	0	Serpentine Receptor%2C class XA
srsx-10	gene:WBGene00044117	0	0	0	0	0	0	Serpentine Receptor%2C class SX
C36B1.13	gene:WBGene00044120	0	0	0	0	0	0	C36B1.13
gcp-2.3	gene:WBGene00044121	1.7699	0	0	0	0	0	See cpr
T28B8.6	gene:WBGene00044122	0	0	0	0	0	0	T28B8.6
srsx-15	gene:WBGene00044124	0.3257	0	0	0	0	0	Serpentine Receptor%2C class SX
srsx-16	gene:WBGene00044125	0.3344	0	0	0	0	0	Serpentine Receptor%2C class SX
BE10.5	gene:WBGene00044127	0	0	0	0	0	0	BE10.5
Y45G12C.16	gene:WBGene00044131	0	0	0	0	0	0	Y45G12C.16
C23H4.8	gene:WBGene00044132	0.7246	0.551	0	0	0.463	0.6803	C23H4.8
C44C10.12	gene:WBGene00044133	0	1.0753	0	0	0	2	C44C10.12
D1025.10	gene:WBGene00044134	0	0	0	0	0	0	D1025.10
F08G12.11	gene:WBGene00044135	0	0	0	0	0	0	F08G12.11
F23D12.8	gene:WBGene00044136	0	0	0	0	0	0	F23D12.8
F28H6.8	gene:WBGene00044137	0	0	0	0	0	0	F28H6.8
sssh-1	gene:WBGene00044138	0	0	0	0	0	0	SleepleSS (Drosophila) Homolog
F42D1.4	gene:WBGene00044139	0	0	0	0	0	0	F42D1.4
F42F12.11	gene:WBGene00044140	0	0	0	0	0	0	F42F12.11
H03G16.6	gene:WBGene00044141	0.5348	0	0	0	0	0	H03G16.6
H13N06.7	gene:WBGene00044142	0	0	0	0	0	0	H13N06.7
K09E9.4	gene:WBGene00044143	0	0	0	0	0	0	K09E9.4
M153.4	gene:WBGene00044144	0	0	0	0	0	0	M153.4
M163.9	gene:WBGene00044145	0	0	0	0	0	0	M163.9
M163.10	gene:WBGene00044146	0	0	0	0	0	0	M163.10
M163.11	gene:WBGene00044147	0	0	0	0	0	0	M163.11
T08D10.4	gene:WBGene00044148	0	0	0	0	0	0	T08D10.4
T24D5.6	gene:WBGene00044149	0	0	0	0	0	0	T24D5.6
VB0395L.1	gene:WBGene00044150	0	0	0	0	0	0	VB0395L.1
W04G3.12	gene:WBGene00044151	0	0	0	0	0	0	W04G3.12
W04G3.10	gene:WBGene00044152	0	0	0	0	0	0	W04G3.10
W04G3.11	gene:WBGene00044153	0	0	0	0	0	0	W04G3.11
Y7A5A.10	gene:WBGene00044154	0	0	0	0	0	0	Y7A5A.10
Y66C5A.1	gene:WBGene00044156	0	0	0	0	0	0	Y66C5A.1
Y66C5A.2	gene:WBGene00044157	0	0	0	0	0	0	Y66C5A.2
Y53C12A.8	gene:WBGene00044158	0	0	0	0	0	0	Y53C12A.8
F26C11.4	gene:WBGene00044159	0	0	0	0	0	0	F26C11.4
W10C6.2	gene:WBGene00044160	0	0	0	0	0	0	W10C6.2
F49C5.10	gene:WBGene00044162	0	0	0	0	0	0	F49C5.10
F49C5.11	gene:WBGene00044163	0	0	0	0	0	0	F49C5.11
Y46G5A.39	gene:WBGene00044164	0	0	0	0	0	0	Y46G5A.39
C54C6.7	gene:WBGene00044166	0	0	0	0	0	0	C54C6.7
C36A4.11	gene:WBGene00044167	0	0	0	0	0	0	C36A4.11
C06C3.10	gene:WBGene00044169	0	0	0	0	0	0	C06C3.10
fipr-5	gene:WBGene00044174	0	0	0	0	0	0	FIP (Fungus-Induced Protein) Related
fipr-9	gene:WBGene00044175	0	0	0	0	0	0	FIP (Fungus-Induced Protein) Related
C30G7.2	gene:WBGene00044176	0	0	0	0	0	0	C30G7.2
C30G7.3	gene:WBGene00044177	0	0	0	0	0	0	C30G7.3
C30G7.4	gene:WBGene00044178	0	0	0	0	0	0	C30G7.4
C30G7.5	gene:WBGene00044179	0	0	0	0	0	0	C30G7.5
C47E8.11	gene:WBGene00044180	0	0	0	0	0	0	C47E8.11
F09C6.11	gene:WBGene00044181	0	0	0	0	0	0	F09C6.11
F09C6.12	gene:WBGene00044182	0	0	0	0	0	0	F09C6.12
F09C6.13	gene:WBGene00044183	0	0	0	0	0	0	F09C6.13
F11A5.16	gene:WBGene00044184	0	2.0619	0	0	0	2.4096	F11A5.16
F14F8.14	gene:WBGene00044185	0	0	0	0	0	0	F14F8.14
ttll-9	gene:WBGene00044187	0	0.2899	0	0	0.4598	0	Tubulin Tyrosine Ligase Like
F28F8.9	gene:WBGene00044188	0	0	0	0	0	0	F28F8.9
F36D3.14	gene:WBGene00044189	0.8902	0	0	0	0	0	F36D3.14
F43D2.6	gene:WBGene00044191	0	0	0	0	0	0	F43D2.6
F46B6.13	gene:WBGene00044192	0	0	0	0	0	0	F46B6.13
F47B8.13	gene:WBGene00044193	0.2421	0	0	0	0	0	F47B8.13
F47B8.14	gene:WBGene00044194	0	0.495	0	0	0	0.495	F47B8.14
F49A5.10	gene:WBGene00044195	0.2667	0	0	0	0	0	F49A5.10
fbxb-63	gene:WBGene00044197	0	0	0	0	0	0	F-box B protein
F56H9.6	gene:WBGene00044198	0	0	0	0	0	0	F56H9.6
F57B1.8	gene:WBGene00044199	0	0	0	0	0	0	F57B1.8
H37A05.4	gene:WBGene00044200	0	0	0	0	0	0	LOW QUALITY PROTEIN: Uncharacterized protein CELE_H37A05.4
H39E23.3	gene:WBGene00044201	0	0	0	0	0	0	H39E23.3
K10G4.10	gene:WBGene00044202	0	0	0	0	0	0	K10G4.10
T02E9.6	gene:WBGene00044203	0	0	0	0	0	0	T02E9.6
suds-3	gene:WBGene00044204	0.578	0	0	0	0	0	suds-3
T13F3.8	gene:WBGene00044205	0	0	0	0	0	0	T13F3.8
T26H5.9	gene:WBGene00044206	0	0	0	0	0	0	T26H5.9
Y6G8.5	gene:WBGene00044207	0	0	0	0	0	0	Y6G8.5
Y6G8.6	gene:WBGene00044208	0	0	0	0	0	0	Y6G8.6
Y51A2D.21	gene:WBGene00044210	0	0	0	0	0	0	Y51A2D.21
Y60A3A.25	gene:WBGene00044211	0	0	0	0	0	0	Y60A3A.25
Y68A4A.13	gene:WBGene00044212	0	0	0	0	0	0	Y68A4A.13
Y102A5C.36	gene:WBGene00044213	0	0	0	0	0	0	Y102A5C.36
ZK228.10	gene:WBGene00044215	0	0	0	0	0	0	ZK228.10
F23H12.10	gene:WBGene00044218	1.5015	0	0	0	0	0	F23H12.10
F41G3.18	gene:WBGene00044221	0	0	0	0	0	0	F41G3.18
T16G12.10	gene:WBGene00044222	0	0	0	0	0	0	T16G12.10
C38D4.10	gene:WBGene00044225	0	0	0	0	0	0	C38D4.10
C07A9.13	gene:WBGene00044227	0	0	0	0	0	0	C07A9.13
T03F6.7	gene:WBGene00044228	0	0	0	0	0	0	T03F6.7
C36E8.6	gene:WBGene00044230	0	0	0	0	0	0	C36E8.6
C18D11.7	gene:WBGene00044232	0	0	0	0	0	0	C18D11.7
Y56A3A.36	gene:WBGene00044233	0	0	0	0	0	0	Y56A3A.36
C06A1.7	gene:WBGene00044235	0	0	0	0	0	0	C06A1.7
C17E4.11	gene:WBGene00044236	0	2.3077	0	0	0	2.7778	C17E4.11
pals-9	gene:WBGene00044237	0	0	0	0	0	0	Protein containing ALS2cr12 (ALS2CR12) domain
C30H6.12	gene:WBGene00044238	0	0	0	0	0	0	C30H6.12
C33D9.10	gene:WBGene00044239	0	0	0	0	0	0	C33D9.10
C47E12.14	gene:WBGene00044240	0	0	0	0	0	0	C47E12.14
C53D6.11	gene:WBGene00044241	0	0	0	0	0	0	C53D6.11
C54C8.12	gene:WBGene00044242	0	0	0	0	0	0	C54C8.12
F16C3.4	gene:WBGene00044243	0	0	0	0	0	0	F16C3.4
F26D10.13	gene:WBGene00044244	0	0	0	0	0	0	F26D10.13
F32A7.8	gene:WBGene00044245	0	0	0	0	0	0	F32A7.8
F36D1.10	gene:WBGene00044246	0	0	0	0	0	0	F36D1.10
F36H2.4	gene:WBGene00044247	0	0	0	0	0	0	F36H2.4
F55B11.6	gene:WBGene00044249	0	0	0	0	0	0	F55B11.6
F56G4.7	gene:WBGene00044250	0	0	0	0	0	0	F56G4.7
F59C6.12	gene:WBGene00044251	0	0	0	0	0	0	UPF0598 protein F59C6.12
M117.6	gene:WBGene00044253	0	0	0	0	0	0	M117.6
R09E10.10	gene:WBGene00044254	0	1.0989	0	0	0	1.1628	R09E10.10
Y45F10C.6	gene:WBGene00044256	0	0	0	0	0	0	Y45F10C.6
Y45F10D.16	gene:WBGene00044257	0	0	0	0	0	0	Y45F10D.16
Y57G11C.51	gene:WBGene00044258	0	0	0	0	0	0	Y57G11C.51
Y73F8A.36	gene:WBGene00044259	0	0	0	0	0	0	Y73F8A.36
Y87G2A.19	gene:WBGene00044260	0	0	0	0	0	0	Y87G2A.19
Y87G2A.20	gene:WBGene00044261	0	0	0	0	0	0	Y87G2A.20
Y105C5A.26	gene:WBGene00044263	0	0	0	0	0	0	Y105C5A.26
Y105E8A.32	gene:WBGene00044264	0	0	0	0	0	0	Y105E8A.32
Y105E8B.11	gene:WBGene00044265	0	0	0	0	0	0	Y105E8B.11
ZK39.9	gene:WBGene00044266	0	0	0	0	0	0	ZK39.9
nspa-2	gene:WBGene00044271	0	0	0	0	0	0	Nematode Specific Peptide family%2C group A
nspa-4	gene:WBGene00044272	0.3155	0	0	0	0	0	Nematode Specific Peptide family%2C group A
nspa-6	gene:WBGene00044273	0	0	0	0	0	0	Nematode Specific Peptide family%2C group A
nspa-7	gene:WBGene00044274	0	0	0	0	0	0	Nematode Specific Peptide family%2C group A
nspa-10	gene:WBGene00044275	0	0	0	0	0	0	Nematode Specific Peptide family%2C group A
F09C6.14	gene:WBGene00044278	0	0	0	0	0	0	F09C6.14
W02A2.9	gene:WBGene00044280	0	0	0	0	0	0	W02A2.9
R04A9.7	gene:WBGene00044281	0	0.1721	0	0	0	0.4329	R04A9.7
T19H12.12	gene:WBGene00044282	0	0	0	0	0	0	T19H12.12
spp-22	gene:WBGene00044283	0.6231	0	0	0	0	0	SaPosin-like Protein family
spp-21	gene:WBGene00044284	0	0	0	0	0	0	SaPosin-like Protein family
ugt-35	gene:WBGene00044286	0	0	0	0	0	0	UDP-GlucuronosylTransferase
F21H12.7	gene:WBGene00044287	0	0	0	0	0	0	F21H12.7
F30H5.5	gene:WBGene00044288	0	0	0	0	0	0	F30H5.5
Y37F4.8	gene:WBGene00044289	0	0	0	0	0	0	Y37F4.8
B0035.18	gene:WBGene00044290	0	0	0	0	0	0	B0035.18
C25F9.10	gene:WBGene00044291	0	0	0	0	0	0	C25F9.10
F56D6.8	gene:WBGene00044292	0	0	0	0	0	0	F56D6.8
K08D12.7	gene:WBGene00044293	0	0	0	0	0	0	K08D12.7
C01B10.11	gene:WBGene00044294	0	0	0	0	0	0	C01B10.11
C09E7.10	gene:WBGene00044295	0	0	0	0	0	0	C09E7.10
F10C1.9	gene:WBGene00044296	0	0	0	0	0	0	F10C1.9
C25B8.8	gene:WBGene00044297	0	0.8333	0	0	1.0279	0	C25B8.8
T23B7.2	gene:WBGene00044298	0	0	0	0	0	0	T23B7.2
C42D8.9	gene:WBGene00044299	0	0	0	0	0	0	C42D8.9
D1022.9	gene:WBGene00044300	0	0	0	0	0	0	D1022.9
lgc-28	gene:WBGene00044301	0	0	0	0	0	0	Ligand-Gated ion Channel
F28E10.5	gene:WBGene00044302	0	0	0	0	0	0	F28E10.5
hst-3.2	gene:WBGene00044303	0	0	0	0	0	0	Heparan SulphoTransferase
F52B10.3	gene:WBGene00044304	0	0	0	0	0	0	F52B10.3
rad-8	gene:WBGene00044305	0	0	0	0	0	0	Reticulon-4-interacting protein 1%2C mitochondrial
F58F9.8	gene:WBGene00044306	0	0	0	0	0	0	F58F9.8
F58F9.9	gene:WBGene00044307	0	0	0	0	0	0	F58F9.9
H20J04.9	gene:WBGene00044310	0	0	0	0	0	0	H20J04.9
K04C2.7	gene:WBGene00044311	0	0	0	0	0	0	K04C2.7
K04C2.8	gene:WBGene00044312	0	0	0	0	0	0	K04C2.8
M02D8.7	gene:WBGene00044313	0.2915	0	0	0	0	0	M02D8.7
fbxb-33	gene:WBGene00044314	0	0	0	0	0	0	F-box B protein
F41G3.20	gene:WBGene00044315	0.8499	0	0	0	0	0	F41G3.20
F41G3.21	gene:WBGene00044316	0	0	0	0	0	0	F41G3.21
F41G3.19	gene:WBGene00044317	0	0	0	0	0	0	F41G3.19
tag-267	gene:WBGene00044318	0	0	0	0	0	0	tag-267
tag-266	gene:WBGene00044319	0	0	0	0	0	0	Cysteine-rich hydrophobic protein
mrps-30	gene:WBGene00044321	0	0	0	0	0	0	Mitochondrial Ribosomal Protein%2C Small
tag-280	gene:WBGene00044322	0	0	0	0	0	0	tag-280
tag-281	gene:WBGene00044323	0	0	0	0	0	0	tag-281
ufm-1	gene:WBGene00044324	0	0	0	0	0	0	Ubiquitin-fold modifier 1
tag-321	gene:WBGene00044325	0	0.9009	0	0	2.2222	0	tag-321
tag-322	gene:WBGene00044326	0	0	0	0	0	0	tag-322
cpsf-4	gene:WBGene00044329	0	0	0	0	0	0	Cleavage and Polyadenylation Specificity Factor
alr-1	gene:WBGene00044330	0	0	0	0	0	0	AristaLess (Drosophila homeodomain) Related
clec-25	gene:WBGene00044331	0	0.3584	0	0	0	0.4464	C-type LECtin
clec-36	gene:WBGene00044332	0	0	0	0	0	0	C-type LECtin
C01G12.13	gene:WBGene00044333	0	0	0	0	0	0	C01G12.13
nspc-2	gene:WBGene00044337	0	0	0	0	0	0	Nematode Specific Peptide family%2C group C
nspc-3	gene:WBGene00044338	0	0	0	0	0	0	Nematode Specific Peptide family%2C group C
nspc-4	gene:WBGene00044339	0	0	0	0	0	0	Nematode Specific Peptide family%2C group C
nspc-5	gene:WBGene00044340	0	0	0	0	0	0	Nematode Specific Peptide family%2C group C
ave-1	gene:WBGene00044341	0	0	0	0	0	0	AVEugle (Drosophila eye differentiation) homolog
T05B11.7	gene:WBGene00044342	0	0	0	0	0	0	T05B11.7
mrpl-39	gene:WBGene00044344	0	0	0	0	0	0	Mitochondrial Ribosomal Protein%2C Large
Y48G1C.12	gene:WBGene00044345	0	0	0	0	0	0	Y48G1C.12
Y59E9AL.8	gene:WBGene00044346	0	0	0	0	0	0	Y59E9AL.8
Y71G12B.30	gene:WBGene00044347	0	0	0	0	0	0	Serine/threonine-protein phosphatase
Y71G12B.31	gene:WBGene00044348	0	0	0	0	0	0	Protein-tyrosine-phosphatase
Y71G12B.32	gene:WBGene00044349	0	0	0	0	0	0	Y71G12B.32
Y73B6BL.44	gene:WBGene00044350	0	0	0	0	0	0	Y73B6BL.44
ZK381.8	gene:WBGene00044352	0	0	0	0	0	0	ZK381.8
ZK418.10	gene:WBGene00044353	0	0	0	0	0	0	ZK418.10
ZK418.11	gene:WBGene00044354	0	0	0	0	0	0	ZK418.11
ZK563.7	gene:WBGene00044355	0	0	0	0	0	0	ZK563.7
W02D7.12	gene:WBGene00044356	0	0	0	0	0	0	W02D7.12
nspc-6	gene:WBGene00044357	0	0	0	0	0	0	Nematode Specific Peptide family%2C group C
Y71G12B.33	gene:WBGene00044358	0	0	0	0	0	0	Y71G12B.33
C16C4.17	gene:WBGene00044359	0	0	0	0	0	0	C16C4.17
C33C12.11	gene:WBGene00044360	0	0	0	0	0	0	C33C12.11
K09F6.11	gene:WBGene00044361	0	0	0	0	0	0	K09F6.11
F42G2.7	gene:WBGene00044362	0	0	0	0	0	0	F42G2.7
F22E5.21	gene:WBGene00044363	0	0	0	0	0	0	F22E5.21
F34D6.7	gene:WBGene00044364	0	0	0	0	0	0	F34D6.7
F34D6.8	gene:WBGene00044365	0	0	0	0	0	0	F34D6.8
F34D6.9	gene:WBGene00044366	0	0	0	0	0	0	F34D6.9
T05A8.8	gene:WBGene00044367	0	0	0	0	0	0	T05A8.8
K12H6.10	gene:WBGene00044368	0	0	0	0	0	0	K12H6.10
irld-67	gene:WBGene00044369	0.4975	0	0	0	0	0	Insulin/EGF-Receptor L Domain protein
C41H7.9	gene:WBGene00044370	0	0	0	0	0	0	C41H7.9
ZC239.20	gene:WBGene00044371	0	0	0	0	0	0	ZC239.20
ZC239.21	gene:WBGene00044372	0	0	0	0	0	0	ZC239.21
C17F4.11	gene:WBGene00044373	0	0	0	0	0	0	C17F4.11
C17F4.12	gene:WBGene00044374	0	0	0	0	0	0	C17F4.12
F39E9.14	gene:WBGene00044375	0	0	0	0	0	0	F39E9.14
Y49F6B.12	gene:WBGene00044376	0	0	0	0	0	0	Y49F6B.12
Y49F6B.13	gene:WBGene00044377	0	0.3021	0	0	0	0.4854	Y49F6B.13
Y49F6B.14	gene:WBGene00044378	0	0	0	0	0	0	Y49F6B.14
F40H7.12	gene:WBGene00044379	0.3058	1.105	0	0	4.1667	0.6369	F40H7.12
T24E12.12	gene:WBGene00044380	0	0	0	0	0	0	T24E12.12
K10G6.5	gene:WBGene00044381	0	0	0	0	0	0	K10G6.5
Y14H12A.2	gene:WBGene00044382	0	0	0	0	0	0	Y14H12A.2
T05A7.11	gene:WBGene00044383	0	0	0	0	0	0	T05A7.11
F11G11.14	gene:WBGene00044384	0	0	0	0	0	0	F11G11.14
F59A6.10	gene:WBGene00044385	0	1.1696	0	0	1.3158	1.0526	F59A6.10
C27A2.7	gene:WBGene00044386	0	0	0	0	0	0	C27A2.7
C27A2.8	gene:WBGene00044387	0	0	0	0	0	0	C27A2.8
C27D6.11	gene:WBGene00044388	0	0	0	0	0	0	C27D6.11
C27D6.12	gene:WBGene00044389	0	0	0	0	0	0	C27D6.12
ZK177.11	gene:WBGene00044390	0	0	0	0	0	0	ZK177.11
C25H3.15	gene:WBGene00044391	0	0	0	0	0	0	C25H3.15
C25H3.16	gene:WBGene00044392	0	0	0	0	0	0	C25H3.16
ZK1248.20	gene:WBGene00044393	0	0	0	0	0	0	ZK1248.20
B0034.7	gene:WBGene00044394	0	0	0	0	0	0	B0034.7
R12C12.10	gene:WBGene00044395	0	0	0	0	0	0	R12C12.10
ZK1290.14	gene:WBGene00044396	0	0	0	0	0	0	ZK1290.14
F11F1.8	gene:WBGene00044399	0	0	0	0	0	0	F11F1.8
Y55B1BR.6	gene:WBGene00044401	0	0	0	0	0	0	Y55B1BR.6
Y82E9BL.18	gene:WBGene00044402	0	0	0	0	0	0	Y82E9BL.18
fbxa-219	gene:WBGene00044403	0	0	0	0	0	0	F-box A protein
F02A9.7	gene:WBGene00044406	0	0	0	0	0	0	F02A9.7
C45G9.14	gene:WBGene00044409	0	0	0	0	0	0	C45G9.14
F48E8.8	gene:WBGene00044410	0	0	0	0	0	0	F48E8.8
R12B2.8	gene:WBGene00044411	0	0	0	0	0	0	R12B2.8
B0205.12	gene:WBGene00044413	0	0	0	0	0	0	B0205.12
C06A5.12	gene:WBGene00044414	0	0	0	0	0	0	C06A5.12
C08E3.14	gene:WBGene00044415	0	1.5789	0	0	0	1.8519	C08E3.14
C08E3.15	gene:WBGene00044416	0	0	0	0	0	0	C08E3.15
C08F1.11	gene:WBGene00044417	0	0	0	0	0	0	C08F1.11
C08G5.7	gene:WBGene00044418	0	0	0	0	0	0	C08G5.7
fbxc-17	gene:WBGene00044419	0	0	0	0	0	0	F-box C protein
C50D2.10	gene:WBGene00044420	0	0	0	0	0	0	C50D2.10
D1007.18	gene:WBGene00044421	0	0	0	0	0	0	D1007.18
F53F10.8	gene:WBGene00044423	0	0	0	0	0	0	F53F10.8
F54D12.10	gene:WBGene00044424	1.5625	0	0	0	0	0	F54D12.10
F54D12.11	gene:WBGene00044425	0	0	0	0	0	0	F54D12.11
F56A6.5	gene:WBGene00044427	0	0	0	0	0	0	F56A6.5
T01D1.7	gene:WBGene00044428	0.289	0.2506	0	0	0.4115	0	T01D1.7
T07H3.7	gene:WBGene00044429	0	0	0	0	0	0	T07H3.7
W03G9.8	gene:WBGene00044431	0	0	0	0	0	0	W03G9.8
W03G9.9	gene:WBGene00044432	0	0	0	0	0	0	W03G9.9
W10C8.6	gene:WBGene00044433	0	0	0	0	0	0	W10C8.6
Y18H1A.15	gene:WBGene00044434	0	0	0	0	0	0	Y18H1A.15
Y20F4.8	gene:WBGene00044435	0	0	0	0	0	0	Y20F4.8
Y47G6A.31	gene:WBGene00044436	0	0	0	0	0	0	Y47G6A.31
Y47G6A.32	gene:WBGene00044437	0	0	0	0	0	0	Y47G6A.32
Y51F10.11	gene:WBGene00044438	0	0	0	0	0	0	Y51F10.11
Y51H7C.15	gene:WBGene00044439	0	0	0	0	0	0	Y51H7C.15
adpr-1	gene:WBGene00044440	0	0	0	0	0	0	ADiPose (Drosophila obesity gene) Related
Y119C1B.11	gene:WBGene00044441	0	0	0	0	0	0	Y119C1B.11
T08A9.13	gene:WBGene00044442	0	0	0	0	0	0	T08A9.13
ZC21.10	gene:WBGene00044443	0	0	0	0	0	0	ZC21.10
F09G8.10	gene:WBGene00044444	0	0	0	0	0	0	F09G8.10
C02F5.14	gene:WBGene00044445	0	0	0	0	0	0	C02F5.14
C06G4.6	gene:WBGene00044446	0	0	0	0	0	0	C06G4.6
ZK688.10	gene:WBGene00044447	0	0	0	0	0	0	ZK688.10
ZK783.6	gene:WBGene00044448	0	0	0	0	0	0	ZK783.6
fipr-20	gene:WBGene00044449	0	0	0	0	0	0	FIP (Fungus-Induced Protein) Related
fipr-18	gene:WBGene00044450	0	0	0	0	0	0	FIP (Fungus-Induced Protein) Related
fipr-19	gene:WBGene00044451	0	0	0	0	0	0	FIP (Fungus-Induced Protein) Related
Y102E9.5	gene:WBGene00044452	0	0	0	0	0	0	Y102E9.5
Y102E9.6	gene:WBGene00044453	0	0	0	0	0	0	Y102E9.6
F27B3.8	gene:WBGene00044454	0	0	0	0	0	0	F27B3.8
F23F12.13	gene:WBGene00044455	0.3367	0.6508	0	0	0.6803	0.6369	F23F12.13
C18H7.11	gene:WBGene00044457	0	0	0	0	0	0	C18H7.11
K11H12.10	gene:WBGene00044458	0	0	0	0	0	0	K11H12.10
Y55F3C.9	gene:WBGene00044459	0	0	0	0	0	0	Y55F3C.9
Y55F3C.10	gene:WBGene00044460	0	0	0	0	0	0	Y55F3C.10
Y18H1A.14	gene:WBGene00044461	0	0	0	0	0	0	Y18H1A.14
C44B12.9	gene:WBGene00044462	0	0	0	0	0	0	C44B12.9
W09G12.10	gene:WBGene00044463	0	0	0	0	0	0	W09G12.10
Y77E11A.16	gene:WBGene00044464	0	0	0	0	0	0	Y77E11A.16
Y48A5A.3	gene:WBGene00044466	0	0	0	0	0	0	Y48A5A.3
R05C11.4	gene:WBGene00044467	0	0	0	0	0	0	R05C11.4
Y69A2AL.2	gene:WBGene00044468	0	0	0	0	0	0	Phospholipase A(2)
clec-173	gene:WBGene00044469	0	0	0	0	0	0	C-type LECtin
C09G12.17	gene:WBGene00044470	0	0	0	0	0	0	C09G12.17
F56D6.9	gene:WBGene00044471	0	0	0	0	0	0	F56D6.9
dct-8	gene:WBGene00044472	0	0	0	0	0	0	DAF-16/FOXO Controlled%2C germline Tumor affecting
F56D6.11	gene:WBGene00044473	0	0	0	0	0	0	F56D6.11
F56D6.12	gene:WBGene00044474	0	0	0	0	0	0	F56D6.12
F56D6.13	gene:WBGene00044475	0	0	0	0	0	0	F56D6.13
F56D6.14	gene:WBGene00044476	0	0	0	0	0	0	F56D6.14
F49F1.14	gene:WBGene00044477	0	0	0	0	0	0	F49F1.14
K06B9.6	gene:WBGene00044478	0	0	0	0	0	0	K06B9.6
F15E6.10	gene:WBGene00044479	0	0	0	0	0	0	F15E6.10
ZK185.4	gene:WBGene00044480	0	0	0	0	0	0	ZK185.4
ZK185.5	gene:WBGene00044481	0	0	0	0	0	0	ZK185.5
F29B9.12	gene:WBGene00044482	0	0	0	0	0	0	F29B9.12
H06H21.11	gene:WBGene00044483	0	0	0	0	0	0	H06H21.11
hot-9	gene:WBGene00044484	0	0.1379	5.2632	0	0.0858	0	Homolog of Odr-2 (Two)
Y54G2A.41	gene:WBGene00044485	0	0	0	0	0	0	Y54G2A.41
Y54G2A.42	gene:WBGene00044486	0	0	0	0	0	0	Y54G2A.42
Y54G2A.44	gene:WBGene00044487	0	0	0	0	0	0	Y54G2A.44
Y54G2A.45	gene:WBGene00044488	0	0	0	0	0	0	Y54G2A.45
pudl-1	gene:WBGene00044489	0	0	0	0	0	0	PUD-Like protein
pudl-2	gene:WBGene00044490	0	1.6129	0	0	0	1.6807	PUD-Like protein
Y54G2A.48	gene:WBGene00044491	0	0	0	0	0	0	Y54G2A.48
Y54G2A.49	gene:WBGene00044492	0	0	0	0	0	0	Y54G2A.49
Y54G2A.50	gene:WBGene00044493	0	0	0	0	0	0	Y54G2A.50
Y54G2A.40	gene:WBGene00044495	0	0	0	0	0	0	Y54G2A.40
Y59E9AR.10	gene:WBGene00044498	0	0	0	0	0	0	Y59E9AR.10
T11F8.5	gene:WBGene00044499	0	0	0	0	0	0	T11F8.5
T19E7.6	gene:WBGene00044500	0	0	0	0	0	0	T19E7.6
C55C3.8	gene:WBGene00044501	0	0	0	0	0	0	C55C3.8
C46G7.5	gene:WBGene00044502	0.9456	1.5094	0	0	1.8605	0	C46G7.5
R13A1.10	gene:WBGene00044504	0	0	0	0	0	0	R13A1.10
D2024.10	gene:WBGene00044505	0	0	0	0	0	0	D2024.10
nsy-7	gene:WBGene00044508	0	0	0	0	0	0	Neuronal SYmmetry
K07H8.12	gene:WBGene00044509	0.2625	0	0	0	0	0	K07H8.12
K07H8.11	gene:WBGene00044510	0	0	0	0	0	0	K07H8.11
clec-181	gene:WBGene00044511	0	0	0	0	0	0	C-type LECtin
W03F9.11	gene:WBGene00044512	0	0	0	0	0	0	W03F9.11
Y58G8A.5	gene:WBGene00044513	0	0	0	0	0	0	Y58G8A.5
R09E12.9	gene:WBGene00044514	0	0	0	0	0	0	R09E12.9
Y32G9A.12	gene:WBGene00044516	0	0	0	0	0	0	Y32G9A.12
fipr-25	gene:WBGene00044518	0	0	0	0	0	0	FIP (Fungus-Induced Protein) Related
F59A7.11	gene:WBGene00044519	0	0	0	0	0	0	F59A7.11
F59A7.12	gene:WBGene00044520	0	0	0	0	0	0	F59A7.12
Y5H2A.4	gene:WBGene00044521	0	0	0	0	0	0	Y5H2A.4
Y73C8C.12	gene:WBGene00044524	0	0	0	0	0	0	Y73C8C.12
Y73C8B.5	gene:WBGene00044525	0.304	0.4739	0	0	1.2195	0	Y73C8B.5
T28A11.22	gene:WBGene00044526	0.9288	0	0	0	0	0	T28A11.22
Y39H10B.2	gene:WBGene00044527	0	0	0	0	0	0	Y39H10B.2
lgc-29	gene:WBGene00044528	0	0	0	0	0	0	Ligand-Gated ion Channel
irld-1	gene:WBGene00044529	0	0	0	0	0	0	Insulin/EGF-Receptor L Domain protein
F32D1.11	gene:WBGene00044530	0	0	0	0	0	0	F32D1.11
F13A2.9	gene:WBGene00044531	0	0	0	0	0	0	F13A2.9
F41F3.8	gene:WBGene00044533	0	0	0	0	0	0	F41F3.8
H23N18.6	gene:WBGene00044534	0	0	0	0	0	0	H23N18.6
K11D12.13	gene:WBGene00044535	0	0	0	0	0	0	K11D12.13
F14F9.8	gene:WBGene00044536	0	0	0	0	0	0	F14F9.8
B0238.15	gene:WBGene00044537	0	0	0	0	0	0	B0238.15
T09D3.8	gene:WBGene00044538	0	0	0	0	0	0	T09D3.8
K09H11.9	gene:WBGene00044539	0	0	0	0	0	0	K09H11.9
K09H11.11	gene:WBGene00044541	0	0	0	0	0	0	K09H11.11
CD4.11	gene:WBGene00044542	0	0	0	0	0	0	CD4.11
C53A3.3	gene:WBGene00044543	0	0	0	0	0	0	C53A3.3
F26F12.8	gene:WBGene00044544	0	0	0	0	0	0	F26F12.8
EGAP9.4	gene:WBGene00044545	0	0	0	0	0	0	EGAP9.4
T01C4.8	gene:WBGene00044546	0	0	0	0	0	0	T01C4.8
C13A2.12	gene:WBGene00044547	0	0	0	0	0	0	C13A2.12
cnc-9	gene:WBGene00044548	0	0	0	0	0	0	CaeNaCin (Caenorhabditis bacteriocin)
clec-215	gene:WBGene00044549	0.2747	0.1692	0	0	0	0.5814	C-type LECtin
C50E3.15	gene:WBGene00044550	0	0	0	0	0	0	C50E3.15
ZK105.8	gene:WBGene00044551	0	0	0	0	0	0	ZK105.8
Y97E10AR.8	gene:WBGene00044552	0	0	0	0	0	0	Y97E10AR.8
T23B12.11	gene:WBGene00044553	0	0	0	0	0	0	T23B12.11
F41E6.15	gene:WBGene00044554	0	0	0	0	0	0	F41E6.15
F36D4.7	gene:WBGene00044555	0	0	0	0	0	0	F36D4.7
F38G1.3	gene:WBGene00044556	1.4925	0	0	0	0	0	F38G1.3
ZC13.10	gene:WBGene00044557	0	0	0	0	0	0	ZC13.10
F56C3.10	gene:WBGene00044558	0	0	0	0	0	0	F56C3.10
ZK380.5	gene:WBGene00044559	0	0	0	0	0	0	ZK380.5
C36C9.6	gene:WBGene00044560	0	0	0	0	0	0	C36C9.6
Y75D11A.6	gene:WBGene00044561	0	0	0	0	0	0	Y75D11A.6
C14E2.7	gene:WBGene00044562	0	0	0	0	0	0	C14E2.7
T26C11.8	gene:WBGene00044563	0	0	0	0	0	0	T26C11.8
ZK813.6	gene:WBGene00044564	0	0	0	0	0	0	ZK813.6
F53B1.9	gene:WBGene00044565	0	0	0	0	0	0	F53B1.9
T06F4.3	gene:WBGene00044566	0	0	0	0	0	0	T06F4.3
C46C11.4	gene:WBGene00044567	0	0	0	0	0	0	C46C11.4
ntc-1	gene:WBGene00044568	0	0	0	0	0	0	Nematocin
C25F6.8	gene:WBGene00044569	0	0	0	0	0	0	C25F6.8
T22B7.8	gene:WBGene00044570	0	0	0	0	0	0	T22B7.8
C46F4.3	gene:WBGene00044571	0	0	0	0	0	0	C46F4.3
T22E5.7	gene:WBGene00044572	0	0.1684	0	0	0.1802	0	T22E5.7
C15B12.9	gene:WBGene00044573	0	0	0	0	0	0	C15B12.9
F23G4.1	gene:WBGene00044574	0	0	0	0	0	0	F23G4.1
F38B6.8	gene:WBGene00044575	0.277	0	0	0	0	0	F38B6.8
F43E12.1	gene:WBGene00044577	0	0	0	0	0	0	F43E12.1
K01A12.4	gene:WBGene00044578	0	0	0	0	0	0	K01A12.4
C06E2.9	gene:WBGene00044579	0	0	0	0	0	0	C06E2.9
C24A3.9	gene:WBGene00044580	0	0	0	0	0	0	C24A3.9
Y81B9A.4	gene:WBGene00044581	0	0	0	0	0	0	Y81B9A.4
B0222.11	gene:WBGene00044582	0	0	0	0	0	0	B0222.11
F07G6.9	gene:WBGene00044583	0	0	0	0	0	0	F07G6.9
T03G11.9	gene:WBGene00044584	0	0	0	0	0	0	T03G11.9
Y61A9LA.12	gene:WBGene00044586	0	0	0	0	0	0	Y61A9LA.12
srz-105	gene:WBGene00044587	0	0	0	0	0	0	Serpentine Receptor%2C class Z
ZK1236.9	gene:WBGene00044588	0	0	0	0	0	0	ZK1236.9
C29F5.8	gene:WBGene00044589	0	0	0	0	0	0	C29F5.8
C31B8.16	gene:WBGene00044602	0	0	0	0	0	0	C31B8.16
acbp-7	gene:WBGene00044603	0	0	0	0	0	0	Acyl-Coenzyme A Binding Protein
T10F2.5	gene:WBGene00044604	0	0	0	0	0	0	T10F2.5
ttr-36	gene:WBGene00044605	0	0	0	0	0	0	TransThyretin-Related family domain
K02A11.4	gene:WBGene00044607	0	0	0	0	0	0	K02A11.4
glrx-22	gene:WBGene00044608	0	0	0	0	0	0	GLutaRedoXin
tbcc-1	gene:WBGene00044609	0	0	0	0	0	0	TuBulin folding Cofactor C homolog
D2092.10	gene:WBGene00044610	0	0	0	0	0	0	D2092.10
T27A3.8	gene:WBGene00044611	0	0	0	0	0	0	T27A3.8
Y57E12AR.1	gene:WBGene00044612	0	0	0	0	0	0	Y57E12AR.1
C36B1.14	gene:WBGene00044614	0	0	0	0	0	0	C36B1.14
B0252.8	gene:WBGene00044615	0	0	0	0	0	0	B0252.8
M01A12.4	gene:WBGene00044616	0	0	0	0	0	0	M01A12.4
bus-1	gene:WBGene00044617	0	0	0	0	0	0	bus-1
bus-2	gene:WBGene00044618	0	0	0	0	0	0	Hexosyltransferase
bus-4	gene:WBGene00044620	0.8824	0	0	0	0	0	bus-4
bus-8	gene:WBGene00044623	0	0	0	0	0	0	Glycosyltransferase
bus-17	gene:WBGene00044630	0	0	0	0	0	0	Hexosyltransferase
bus-18	gene:WBGene00044631	0	0	0	0	0	0	bus-18
F54H12.7	gene:WBGene00044633	0	0	0	0	0	0	F54H12.7
C29E4.14	gene:WBGene00044634	0	0	0	0	0	0	C29E4.14
B0393.9	gene:WBGene00044636	0	0	0	0	0	0	B0393.9
rft-1	gene:WBGene00044637	0	0	0	0	0	0	RiboFlavin Transporter
F23A7.8	gene:WBGene00044638	0	0	0	0	0	0	F23A7.8
B0432.14	gene:WBGene00044640	0	0	0	0	0	0	B0432.14
T01D1.8	gene:WBGene00044641	0	0	0	0	0	0	T01D1.8
H17B01.5	gene:WBGene00044643	0	0	0	0	0	0	H17B01.5
B0205.13	gene:WBGene00044644	0	0	0	0	0	0	B0205.13
Y51H7BR.8	gene:WBGene00044645	0	0	0	0	0	0	Y51H7BR.8
B0205.14	gene:WBGene00044646	0	0	0	0	0	0	B0205.14
R144.13	gene:WBGene00044648	0	0	0	0	0	0	R144.13
C23H5.11	gene:WBGene00044649	0	0	0	0	0	0	C23H5.11
Y71G10AR.4	gene:WBGene00044650	0	0	0	0	0	0	Y71G10AR.4
egrh-3	gene:WBGene00044651	0	0	0	0	0	0	EGR (Early Growth factor Response factor) Homolog
T13F3.9	gene:WBGene00044653	0	0	0	0	0	0	T13F3.9
fbxa-85	gene:WBGene00044654	0	0	0	0	0	0	F-box A protein
fbxa-194	gene:WBGene00044655	0	0	0	0	0	0	F-box A protein
C01G10.17	gene:WBGene00044658	0	0	0	0	0	0	C01G10.17
fbxa-142	gene:WBGene00044659	0	0	0	0	0	0	F-box A protein
fbxa-143	gene:WBGene00044661	0	1.1719	0	0	0	1.5789	F-box A protein
F26G1.9	gene:WBGene00044662	0	0	0	0	0	0	F26G1.9
F26G1.10	gene:WBGene00044663	0	0	0	0	0	0	F26G1.10
F59A6.11	gene:WBGene00044664	0	0	0	0	0	0	F59A6.11
F59A6.12	gene:WBGene00044665	0	0	0	0	0	0	F59A6.12
F33G12.7	gene:WBGene00044666	0	0	0	0	0	0	F33G12.7
ZK622.5	gene:WBGene00044667	0	0	0	0	0	0	ZK622.5
C18A3.11	gene:WBGene00044668	0	0	0	0	0	0	C18A3.11
T28D9.12	gene:WBGene00044669	0	0	0	0	0	0	T28D9.12
fbxa-4	gene:WBGene00044672	0	0	0	0	0	0	F-box A protein
C07D10.6	gene:WBGene00044673	0	0	0	0	0	0	C07D10.6
B0280.17	gene:WBGene00044674	0	0	0	0	0	0	B0280.17
fbxa-76	gene:WBGene00044675	0	0	0	0	0	0	F-box A protein
fbxa-42	gene:WBGene00044676	0	0	0	0	0	0	F-box A protein
ZK353.10	gene:WBGene00044677	0.542	0	0	0	0	0	ZK353.10
B0303.16	gene:WBGene00044678	0	0	0	0	0	0	B0303.16
K02B12.9	gene:WBGene00044679	0	0	0	0	0	0	K02B12.9
F30A10.13	gene:WBGene00044680	0	0	0	0	0	0	F30A10.13
T24C4.8	gene:WBGene00044681	0	0	0	0	0	0	T24C4.8
C36E6.8	gene:WBGene00044683	0	0	0	0	0	0	C36E6.8
T08G11.2	gene:WBGene00044684	0	0	0	0	0	0	T08G11.2
flp-28	gene:WBGene00044686	0	0	0	0	0	0	FMRF-Like Peptide
B0563.9	gene:WBGene00044687	0	0	0	0	0	0	B0563.9
arid-1	gene:WBGene00044689	0	0	0	0	0	0	ARID (AT-rich Interactive Domain-containing protein) homolog
M02B7.7	gene:WBGene00044690	0	0	0	0	0	0	M02B7.7
fbxb-91	gene:WBGene00044692	0	0	0	0	0	0	F-box B protein
fbxb-92	gene:WBGene00044693	0	0	0	0	0	0	F-box B protein
fbxb-90	gene:WBGene00044694	0	0	0	0	0	0	F-box B protein
F52E1.14	gene:WBGene00044696	0	0	0	0	0	0	F52E1.14
poml-4	gene:WBGene00044697	0	0	0	0	0	0	PON (Paraoxonase) and MEC-6 Like
K09F5.6	gene:WBGene00044698	0.3425	0	0	0	0	0	K09F5.6
nhr-286	gene:WBGene00044699	0	0	0	0	0	0	Nuclear Hormone Receptor family
AH9.6	gene:WBGene00044701	0	0	0	0	0	0	AH9.6
T22F3.12	gene:WBGene00044705	0	0	0	0	0	0	Peptidyl-prolyl cis-trans isomerase
F22G12.7	gene:WBGene00044707	0	0	0	0	0	0	F22G12.7
pals-11	gene:WBGene00044708	0	0	0	0	0	0	Protein containing ALS2cr12 (ALS2CR12) domain
pals-12	gene:WBGene00044709	0	0	0	0	0	0	Protein containing ALS2cr12 (ALS2CR12) domain
pals-10	gene:WBGene00044711	0	0	0	0	0	0	Protein containing ALS2cr12 (ALS2CR12) domain
clec-172	gene:WBGene00044719	0	0	0	0	0	0	C-type LECtin
metl-2	gene:WBGene00044720	0	0	0	0	0	0	MEthylTransferase Like
K11H12.11	gene:WBGene00044723	0	0	0	0	0	0	K11H12.11
R02E4.3	gene:WBGene00044724	0	0	0	0	0	0	R02E4.3
R11G1.7	gene:WBGene00044725	0	0	0	0	0	0	R11G1.7
Y53F4B.43	gene:WBGene00044726	0	0	0	0	0	0	Y53F4B.43
T03G11.10	gene:WBGene00044732	0	0	0	0	0	0	T03G11.10
W08F4.13	gene:WBGene00044733	0	0	0	0	0	0	W08F4.13
Y19D10A.16	gene:WBGene00044734	0	0	0	0	0	0	Aldose 1-epimerase
Y19D10A.17	gene:WBGene00044735	0	0	0	0	0	0	Serpentine Receptor%2C class BC (Class B-like)
gfrp-1	gene:WBGene00044736	0	0	0	0	0	0	GTP cyclohydrolase I Feedback Regulatory Protein homolog
ttr-45	gene:WBGene00044737	0	0	0	0	0	0	TransThyretin-Related family domain
folt-3	gene:WBGene00044738	0	0	0	0	0	0	Folate-like transporter 3
Y57G11C.52	gene:WBGene00044741	0.3236	0	0	0	0	0	Y57G11C.52
Y55F3BR.10	gene:WBGene00044742	0	0	0	0	0	0	Y55F3BR.10
crb-3	gene:WBGene00044743	0	0	0	0	0	0	Drosophila CRumBs homolog
F10G7.12	gene:WBGene00044744	0	0	0	0	0	0	F10G7.12
Y62E10A.20	gene:WBGene00044745	0	0	0	0	0	0	Y62E10A.20
C53H9.3	gene:WBGene00044746	0	0	0	0	0	0	C53H9.3
F49H12.7	gene:WBGene00044753	0	0	0	0	0	0	F49H12.7
Y119C1B.12	gene:WBGene00044754	0	0	0	0	0	0	Y119C1B.12
C32D5.14	gene:WBGene00044755	0	0	0	0	0	0	C32D5.14
F58F12.4	gene:WBGene00044756	0	0	0	0	0	0	F58F12.4
Y55F3BR.11	gene:WBGene00044757	0	0	0	0	0	0	Y55F3BR.11
Y37H2A.12	gene:WBGene00044758	0	0	0	0	0	0	Y37H2A.12
T06E6.15	gene:WBGene00044759	0	0	0	0	0	0	T06E6.15
Y71H2AM.25	gene:WBGene00044760	0	0	0	0	0	0	Y71H2AM.25
pals-19	gene:WBGene00044761	0	0	0	0	0	0	Protein containing ALS2cr12 (ALS2CR12) domain
ZK688.11	gene:WBGene00044762	0	0	0	0	0	0	ZK688.11
ZK688.12	gene:WBGene00044763	0	0	0	0	0	0	ZK688.12
T23B7.3	gene:WBGene00044767	0.6944	0	0	0	0	0	T23B7.3
C53C11.5	gene:WBGene00044770	0	0	0	0	0	0	C53C11.5
tmem-218	gene:WBGene00044771	0	0	0	0	0	0	TMEM (Human TransMEMbrane protein) homolog
T23E7.6	gene:WBGene00044772	0	0	0	0	0	0	T23E7.6
C08A9.10	gene:WBGene00044773	0	0	0	0	0	0	C08A9.10
F16B3.3	gene:WBGene00044774	0	0	0	0	0	0	F16B3.3
ZK1290.15	gene:WBGene00044775	0	0	0	0	0	0	ZK1290.15
T02B11.8	gene:WBGene00044776	0	0	0	0	0	0	T02B11.8
T02B11.9	gene:WBGene00044777	0	0	0	0	0	0	T02B11.9
K09C6.10	gene:WBGene00044778	0	0	0	0	0	0	K09C6.10
T10H9.8	gene:WBGene00044779	0	0	0	0	0	0	T10H9.8
F18E9.8	gene:WBGene00044780	0	0	0	0	0	0	F18E9.8
T26H5.10	gene:WBGene00044783	0	0	0	0	0	0	T26H5.10
F13H10.8	gene:WBGene00044784	0	0	0	0	0	0	F13H10.8
ZK1053.7	gene:WBGene00044786	0	0	0	0	0	0	ZK1053.7
ttr-38	gene:WBGene00044788	0	0	0	0	0	0	TransThyretin-Related family domain
T07A9.14	gene:WBGene00044789	0	0	0	0	0	0	T07A9.14
clec-224	gene:WBGene00044790	0	0	0	0	0	0	C-type LECtin
bnc-1	gene:WBGene00044791	0	0	0	0	0	0	BasoNuClin-1 zinc finger protein homolog
F59C6.14	gene:WBGene00044792	0	0	0	0	0	0	F59C6.14
Y59A8B.25	gene:WBGene00044794	0	0	0	0	0	0	Y59A8B.25
C06H5.8	gene:WBGene00044795	0	0	0	0	0	0	C06H5.8
W03D8.11	gene:WBGene00044796	0	0	0	0	0	0	W03D8.11
F13E9.13	gene:WBGene00044797	0	0	0	0	0	0	mitochondrial
tbx-43	gene:WBGene00044798	0	0	0	0	0	0	T BoX family
ZK686.6	gene:WBGene00044799	0	0	0	0	0	0	ZK686.6
ZC262.9	gene:WBGene00044801	0	0	0	0	0	0	ZC262.9
ZC262.10	gene:WBGene00044802	0	1.6484	0	0	3.5714	0	ZC262.10
C02G6.3	gene:WBGene00044803	0	0	0	0	0	0	C02G6.3
Y53C10A.15	gene:WBGene00044805	0	0	0	0	0	0	Major sperm protein
T19H5.6	gene:WBGene00044807	0	0	0	0	0	0	T19H5.6
Y37E3.19	gene:WBGene00044810	0	0	0	0	0	0	Y37E3.19
F12E12.11	gene:WBGene00044811	0	0	0	0	0	0	F12E12.11
T10D4.14	gene:WBGene00044889	0	0	0	0	0	0	T10D4.14
T07C4.12	gene:WBGene00044891	0	0	0	0	0	0	T07C4.12
clec-257	gene:WBGene00044892	0	0	0	0	0	0	C-type LECtin
Y71F9AR.4	gene:WBGene00044894	0	0	0	0	0	0	Y71F9AR.4
R06A10.5	gene:WBGene00044895	0	0	0	0	0	0	R06A10.5
K12C11.5	gene:WBGene00044896	0	0.289	0	0	0	0.8264	K12C11.5
M01D7.9	gene:WBGene00044897	0	0	0	0	0	0	M01D7.9
let-383	gene:WBGene00044898	0	0.0856	0	0	0.0757	0	let-383
cnc-11	gene:WBGene00044900	0	0	0	0	0	0	CaeNaCin (Caenorhabditis bacteriocin)
Y41G9A.10	gene:WBGene00044901	0	0	0	0	0	0	Y41G9A.10
K03H1.13	gene:WBGene00044903	0	0	0	0	0	0	K03H1.13
Y67A10A.11	gene:WBGene00044906	0	0.2481	0	0	0.3817	0	Y67A10A.11
F38A1.15	gene:WBGene00044908	0	0	0	0	0	0	F38A1.15
H38K22.6	gene:WBGene00044911	0	0	0	0	0	0	H38K22.6
H38K22.7	gene:WBGene00044912	0	0	0	0	0	0	H38K22.7
F40F8.11	gene:WBGene00044916	0	0	0	0	0	0	F40F8.11
F40F8.12	gene:WBGene00044917	0	0	0	0	0	0	F40F8.12
F53C11.9	gene:WBGene00044921	0.2941	0	0	0	0	0	F53C11.9
Y43C5A.7	gene:WBGene00044922	0	0	0	0	0	0	Y43C5A.7
M106.7	gene:WBGene00044924	0	0	0	0	0	0	M106.7
Y49A10A.2	gene:WBGene00044949	0	0	0	0	0	0	Y49A10A.2
D2096.13	gene:WBGene00044953	0	0	0	0	0	0	D2096.13
F56C4.4	gene:WBGene00044977	0	0	0	0	0	0	F56C4.4
F58D2.3	gene:WBGene00044978	0	0	0	0	0	0	F58D2.3
Y41E3.19	gene:WBGene00044979	0	0.8571	0	0	0.6757	0.9901	Y41E3.19
K07A1.17	gene:WBGene00044987	0	0	0	0	0	0	K07A1.17
W01A8.8	gene:WBGene00044988	0	0	0	0	0	0	W01A8.8
Y37A1B.17	gene:WBGene00044989	0.3049	0.0685	0	0	0.0242	0	Y37A1B.17
T25B9.11	gene:WBGene00044990	0	0	0	0	0	0	T25B9.11
T25B9.12	gene:WBGene00044991	0	0	0	0	0	0	T25B9.12
M199.9	gene:WBGene00044998	0	0	0	0	0	0	M199.9
F08A7.1	gene:WBGene00045013	0	0	0	0	0	0	F08A7.1
C43F9.11	gene:WBGene00045024	0	0	0	0	0	0	C43F9.11
K08E4.7	gene:WBGene00045036	0.3115	0	0	0	0	0	K08E4.7
ule-2	gene:WBGene00045038	0	0	0	0	0	0	Uterine Lumin Expressed/locailized
D1007.19	gene:WBGene00045048	0	0	0	0	0	0	D1007.19
ZC15.10	gene:WBGene00045050	0	0	0	0	0	0	ZC15.10
K12C11.6	gene:WBGene00045052	0	0	0	0	0	0	K12C11.6
K12C11.7	gene:WBGene00045053	0	0	0	0	0	0	K12C11.7
F13H10.9	gene:WBGene00045056	0	0	0	0	0	0	F13H10.9
gadr-5	gene:WBGene00045058	0	0	0	0	0	0	Y71A12B.17
F55B11.7	gene:WBGene00045060	0	0	0	0	0	0	F55B11.7
Y57G11B.8	gene:WBGene00045061	0	0	0	0	0	0	Y57G11B.8
Y37A1A.4	gene:WBGene00045063	0	0	0	0	0	0	Y37A1A.4
F07C6.6	gene:WBGene00045067	0	0	0	0	0	0	F07C6.6
C08F11.17	gene:WBGene00045069	0	0	0	0	0	0	C08F11.17
C46C2.7	gene:WBGene00045078	0	0	0	0	0	0	C46C2.7
K01A6.7	gene:WBGene00045096	0	0	0	0	0	0	K01A6.7
C35D6.13	gene:WBGene00045101	0	0	0	0	0	0	C35D6.13
T09E11.12	gene:WBGene00045103	0	3.6	0	0	0	4.3902	T09E11.12
H01G02.4	gene:WBGene00045108	0	0	0	0	0	0	H01G02.4
F22B3.10	gene:WBGene00045122	0	0	0	0	0	0	F22B3.10
Y116A8C.49	gene:WBGene00045128	0	0	0	0	0	0	Y116A8C.49
Y64G10A.10	gene:WBGene00045144	0	0	0	0	0	0	Y64G10A.10
Y41E3.22	gene:WBGene00045146	0	0	0	0	0	0	Y41E3.22
T21D12.14	gene:WBGene00045177	0	0	0	0	0	0	T21D12.14
fipr-27	gene:WBGene00045178	0	0	0	0	0	0	FIP (Fungus-Induced Protein) Related
K07F5.17	gene:WBGene00045180	0	0	0	0	0	0	K07F5.17
T28C6.10	gene:WBGene00045183	0	0	0	0	0	0	T28C6.10
R01H2.8	gene:WBGene00045190	0	0	0	0	0	0	R01H2.8
aho-3	gene:WBGene00045192	0.7143	0	0	0	0	0	aho-3
F53F4.17	gene:WBGene00045195	0	0	0	0	0	0	F53F4.17
K10D11.7	gene:WBGene00045198	0	0	0	0	0	0	K10D11.7
F13E9.14	gene:WBGene00045207	0	0	0	0	0	0	F13E9.14
F13E9.15	gene:WBGene00045208	0	0	0	0	0	0	F13E9.15
F13E9.16	gene:WBGene00045209	0	0	0	0	0	0	F13E9.16
C54D2.6	gene:WBGene00045210	0	0	0	0	0	0	C54D2.6
C18D11.9	gene:WBGene00045211	0	0	0	0	0	0	C18D11.9
Y110A7A.21	gene:WBGene00045212	0	0	0	0	0	0	Y110A7A.21
ceh-63	gene:WBGene00045215	0	0	0	0	0	0	C. Elegans Homeobox
Y26D4A.17	gene:WBGene00045234	0	0	0	0	0	0	Y26D4A.17
mrt-1	gene:WBGene00045237	0	0	0	0	0	0	MoRTal germline
Y49E10.29	gene:WBGene00045239	0	0	0	0	0	0	Y49E10.29
C05B5.11	gene:WBGene00045242	0	0	0	0	0	0	C05B5.11
ttr-34	gene:WBGene00045245	0.2584	0	0	0	0	0	TransThyretin-Related family domain
C29E4.15	gene:WBGene00045246	0	0	0	0	0	0	C29E4.15
F54H12.8	gene:WBGene00045247	0	0	0	0	0	0	F54H12.8
ZK180.7	gene:WBGene00045248	0	0	0	0	0	0	ZK180.7
T07A9.15	gene:WBGene00045249	0	0	0	0	0	0	T07A9.15
Y73B6BL.47	gene:WBGene00045250	0	0	0	0	0	0	Y73B6BL.47
F54F7.9	gene:WBGene00045251	0	0	0	0	0	0	F54F7.9
Y62H9A.15	gene:WBGene00045252	0	0	0	0	0	0	Y62H9A.15
F46C3.6	gene:WBGene00045253	0	0	0	0	0	0	F46C3.6
nhr-146	gene:WBGene00045255	0	0	0	0	0	0	Nuclear Hormone Receptor family
H29C22.1	gene:WBGene00045261	0.5764	0	0	0	0	0	H29C22.1
K10C2.8	gene:WBGene00045265	0	0	0	0	0	0	K10C2.8
ttr-42	gene:WBGene00045268	0	0	0	0	0	0	TransThyretin-Related family domain
F46G11.6	gene:WBGene00045269	0	0	0	0	0	0	F46G11.6
C04E7.5	gene:WBGene00045270	0	0	0	0	0	0	C04E7.5
F07G6.10	gene:WBGene00045271	0	0	0	0	0	0	F07G6.10
F59C12.4	gene:WBGene00045272	0	0	0	0	0	0	F59C12.4
F18E3.12	gene:WBGene00045275	0	0	0	0	0	0	F18E3.12
F18E3.13	gene:WBGene00045276	0	0	0	0	0	0	F18E3.13
ZK742.6	gene:WBGene00045277	0	0	0	0	0	0	ZK742.6
K08E4.8	gene:WBGene00045283	0.2793	0	0	0	0	0	K08E4.8
fbxa-169	gene:WBGene00045289	0	0	0	0	0	0	F-box A protein
F23D12.10	gene:WBGene00045291	0.274	0.2532	5.5556	0	1.5385	0	F23D12.10
fbxa-179	gene:WBGene00045292	0	0	0	0	0	0	F-box A protein
fbxa-222	gene:WBGene00045295	0	0	0	0	0	0	F-box A protein
fbxc-43	gene:WBGene00045297	0	0	0	0	0	0	F-box C protein
fbxc-12	gene:WBGene00045298	0	0.8242	0	0	0	1.0274	F-box C protein
fbxc-11	gene:WBGene00045299	0	0	0	0	0	0	F-box C protein
fbxc-10	gene:WBGene00045300	0	0	0	0	0	0	F-box C protein
fbxc-9	gene:WBGene00045301	0	0	0	0	0	0	F-box C protein
fbxc-30	gene:WBGene00045302	0	0	0	0	0	0	F-box C protein
Y27F2A.10	gene:WBGene00045303	0	0	0	0	0	0	Y27F2A.10
Y27F2A.11	gene:WBGene00045304	0	0	0	0	0	0	Y27F2A.11
ZC250.4	gene:WBGene00045305	0	0	0	0	0	0	ZC250.4
ZC250.5	gene:WBGene00045306	0.3322	0	0	0	0	0	ZC250.5
C37H5.14	gene:WBGene00045308	0	0	0	0	0	0	C37H5.14
F14D7.12	gene:WBGene00045331	0	0	0	0	0	0	F14D7.12
R11D1.12	gene:WBGene00045336	0	0	0	0	0	0	R11D1.12
M01B2.12	gene:WBGene00045337	0	0	0	0	0	0	M01B2.12
M01B2.13	gene:WBGene00045338	0	0	0	0	0	0	M01B2.13
T10H4.13	gene:WBGene00045339	0	0	0	0	0	0	T10H4.13
T10G3.8	gene:WBGene00045340	0	0	0	0	0	0	T10G3.8
Y43F8C.23	gene:WBGene00045344	0	0	0	0	0	0	Y43F8C.23
D1086.17	gene:WBGene00045355	0	0	0	0	0	0	D1086.17
T03E6.9	gene:WBGene00045356	0	0	0	0	0	0	T03E6.9
F13A7.14	gene:WBGene00045357	0	0	0	0	0	0	F13A7.14
clec-253	gene:WBGene00045361	0	0	0	0	0	0	C-type LECtin
F11D11.12	gene:WBGene00045362	0	0	0	0	0	0	F11D11.12
clec-250	gene:WBGene00045364	0	0	0	0	0	0	C-type LECtin
ZC449.7	gene:WBGene00045365	0	0	0	0	0	0	ZC449.7
C45B11.6	gene:WBGene00045379	0	0	0	0	0	0	Epoxide hydrolase
W06G6.15	gene:WBGene00045380	0	0	0	0	0	0	W06G6.15
F28B1.9	gene:WBGene00045381	0	0	0	0	0	0	F28B1.9
T05E12.8	gene:WBGene00045382	0	0	0	0	0	0	T05E12.8
lgc-24	gene:WBGene00045385	0	0	0	0	0	0	Ligand-Gated ion Channel
C02B4.4	gene:WBGene00045386	2.0888	0	0	0	0	0	C02B4.4
K09H9.8	gene:WBGene00045387	0	0	0	0	0	0	K09H9.8
C38C3.10	gene:WBGene00045390	0	0	0	0	0	0	C38C3.10
pals-35	gene:WBGene00045392	0	0	0	0	0	0	Protein containing ALS2cr12 (ALS2CR12) domain
F26D11.13	gene:WBGene00045393	0	0	0	0	0	0	F26D11.13
ZK813.7	gene:WBGene00045394	0	0	0	0	0	0	ZK813.7
F09F9.5	gene:WBGene00045395	0	0.7752	0	0	0	1.6807	F09F9.5
ZC334.12	gene:WBGene00045396	2.4752	0	0	0	0	0	ZC334.12
Y54G2A.52	gene:WBGene00045397	0	0	0	0	0	0	Y54G2A.52
Y71F9AM.8	gene:WBGene00045398	0	0	0	0	0	0	Y71F9AM.8
Y47G6A.33	gene:WBGene00045399	0	1.0204	5.8824	0	1.7094	0	Y47G6A.33
C54D10.13	gene:WBGene00045400	0	0	0	0	0	0	C54D10.13
eol-1	gene:WBGene00045401	0	0	0	0	0	0	Enhanced Olfactory Learning
Y75B12B.13	gene:WBGene00045402	0	0	0	0	0	0	Y75B12B.13
K10H10.12	gene:WBGene00045403	0	0	0	0	0	0	K10H10.12
D1086.18	gene:WBGene00045405	0	0	0	0	0	0	D1086.18
D1086.19	gene:WBGene00045406	0	0	0	0	0	0	D1086.19
T07D4.5	gene:WBGene00045407	0.2336	1.0309	0	0	0	1.3158	T07D4.5
C25F9.11	gene:WBGene00045411	0	0	0	0	0	0	C25F9.11
C25F9.12	gene:WBGene00045412	0	0	0	0	0	0	C25F9.12
C25F9.13	gene:WBGene00045413	0	0	0	0	0	0	C25F9.13
T19H5.7	gene:WBGene00045414	0	0	0	0	0	0	T19H5.7
Y43F8B.15	gene:WBGene00045415	0	0	0	0	0	0	Y43F8B.15
Y37H2A.14	gene:WBGene00045416	0.2817	0	0	0	0	0	Y37H2A.14
Y37H2A.13	gene:WBGene00045417	0	0.7519	0	0	2.2727	0	Y37H2A.13
F15B9.10	gene:WBGene00045418	0	0	0	0	0	0	F15B9.10
lsy-12	gene:WBGene00045419	0	0.0381	0	0	0	0.0096	Histone acetyltransferase
F49D11.10	gene:WBGene00045433	0	0	0	0	0	0	F49D11.10
Y95D11A.3	gene:WBGene00045434	0	0	0	0	0	0	Y95D11A.3
F26G1.11	gene:WBGene00045455	0	0	0	0	0	0	F26G1.11
C10A4.9	gene:WBGene00045456	0	0	0	0	0	0	C10A4.9
F33H12.7	gene:WBGene00045457	0	0	0	0	0	0	F33H12.7
F17B5.8	gene:WBGene00045458	0	0	0	0	0	0	F17B5.8
Y59A8B.26	gene:WBGene00045459	0	0	0	0	0	0	Y59A8B.26
C15C8.8	gene:WBGene00045460	0	0	0	0	0	0	C15C8.8
C25F9.14	gene:WBGene00045461	0	0	0	0	0	0	C25F9.14
F08A8.8	gene:WBGene00045468	0	0	0	0	0	0	F08A8.8
F30A10.14	gene:WBGene00045473	0.2778	0	0	0	0	0	F30A10.14
C49G9.2	gene:WBGene00045474	0	0	0	0	0	0	C49G9.2
T07A5.7	gene:WBGene00045475	0	0	0	0	0	0	T07A5.7
F14F3.5	gene:WBGene00045480	0	0	0	0	0	0	F14F3.5
M153.5	gene:WBGene00045481	0.2717	0.295	0	0	0.5587	0	M153.5
T03F6.9	gene:WBGene00045482	0	0	0	0	0	0	T03F6.9
oxy-5	gene:WBGene00045483	0	0	0	0	0	0	oxy-5
F34D10.9	gene:WBGene00045484	0	0	0	0	0	0	F34D10.9
K05F6.12	gene:WBGene00045486	0	0	0	0	0	0	K05F6.12
F57B1.9	gene:WBGene00045488	0	0	0	0	0	0	F57B1.9
F14D7.14	gene:WBGene00045490	0	0	0	0	0	0	F14D7.14
F55G7.4	gene:WBGene00045493	0	0	0	0	0	0	F55G7.4
ZK662.6	gene:WBGene00045494	0	0	0	0	0	0	ZK662.6
F11C1.7	gene:WBGene00045495	1.7301	0	0	0	0	0	F11C1.7
K03A11.6	gene:WBGene00045497	0.2882	0	0	0	0	0	K03A11.6
F56F4.8	gene:WBGene00045498	0	0	0	0	0	0	F56F4.8
T05E12.9	gene:WBGene00045500	0	0	0	0	0	0	T05E12.9
Y6G8.8	gene:WBGene00045501	0	0	0	0	0	0	Y6G8.8
F57G4.10	gene:WBGene00045506	0	0	0	0	0	0	F57G4.10
F10A3.17	gene:WBGene00045507	0	0	0	0	0	0	F10A3.17
D1081.10	gene:WBGene00045508	0	0	0	0	0	0	D1081.10
F11A5.17	gene:WBGene00045510	0	0	0	0	0	0	F11A5.17
F11A5.18	gene:WBGene00045511	0	0	0	0	0	0	F11A5.18
F14H3.14	gene:WBGene00045513	0	0	0	0	0	0	F14H3.14
ZK1037.13	gene:WBGene00045515	0	0	0	0	0	0	ZK1037.13
R11D1.13	gene:WBGene00045517	0.6431	0	0	0	0	0	R11D1.13
bah-1	gene:WBGene00050875	0	0	0	0	0	0	Biofilm Absent on Head (After Yersinia exposure)
D1081.11	gene:WBGene00050879	0.3106	0	0	0	0	0	D1081.11
F32H2.12	gene:WBGene00050880	0	0	0	0	0	0	F32H2.12
ZK39.10	gene:WBGene00050881	0	0	0	0	0	0	ZK39.10
Y69H2.15	gene:WBGene00050884	0	0	0	0	0	0	Y69H2.15
Y94H6A.12	gene:WBGene00050885	0	0	0	0	0	0	Y94H6A.12
T04C12.9	gene:WBGene00050889	0	0	0	0	0	0	T04C12.9
C08E8.9	gene:WBGene00050891	0	0	0	0	0	0	C08E8.9
ttr-57	gene:WBGene00050892	0	0	0	0	0	0	TransThyretin-Related family domain
Y94A7B.11	gene:WBGene00050893	0	0	0	0	0	0	Y94A7B.11
F49H6.15	gene:WBGene00050894	0.6289	0	0	0	0	0	F49H6.15
ttr-56	gene:WBGene00050896	0	0	0	0	0	0	TransThyretin-Related family domain
T19B10.12	gene:WBGene00050898	0	0	0	0	0	0	T19B10.12
T10C6.15	gene:WBGene00050899	0	0	0	0	0	0	T10C6.15
Y70C5A.3	gene:WBGene00050904	0	0	0	0	0	0	Y70C5A.3
F20E11.17	gene:WBGene00050906	0	0	0	0	0	0	F20E11.17
Y51A2B.9	gene:WBGene00050907	0	0	0	0	0	0	Y51A2B.9
Y43F8B.17	gene:WBGene00050910	0	0	0	0	0	0	Y43F8B.17
Y43F8B.18	gene:WBGene00050911	0	0	0	0	0	0	Y43F8B.18
T12B5.14	gene:WBGene00050913	0	0	0	0	0	0	T12B5.14
T12B5.15	gene:WBGene00050914	0	0	0	0	0	0	T12B5.15
Y6E2A.10	gene:WBGene00050915	0	0	0	0	0	0	Y6E2A.10
F55F10.3	gene:WBGene00050916	0	0	0	0	0	0	F55F10.3
Y53G8AL.4	gene:WBGene00050917	0	0	0	0	0	0	Y53G8AL.4
C45G9.15	gene:WBGene00050919	0	0	0	0	0	0	C45G9.15
F58D12.5	gene:WBGene00050929	0	0	0	0	0	0	F58D12.5
F59B2.14	gene:WBGene00050931	0	0	0	0	0	0	F59B2.14
T19C9.10	gene:WBGene00050934	0	0	0	0	0	0	T19C9.10
ZK856.16	gene:WBGene00050936	0	0	0	0	0	0	ZK856.16
R02D5.8	gene:WBGene00050937	0	0	0	0	0	0	R02D5.8
C05G5.7	gene:WBGene00050939	0	0.5882	0.8065	0	0.7519	0	C05G5.7
C25D7.16	gene:WBGene00050940	0	0	0	0	0	0	C25D7.16
C33F10.14	gene:WBGene00050941	0	0	0	0	0	0	C33F10.14
ZC412.10	gene:WBGene00050943	0	0	0	0	0	0	ZC412.10
C14A11.9	gene:WBGene00050944	0	0	0	0	0	0	C14A11.9
K07C5.13	gene:WBGene00050947	0	0	0	0	0	0	K07C5.13
C14A6.12	gene:WBGene00050955	0	0	0	0	0	0	C14A6.12
C14A6.13	gene:WBGene00050956	0	0	0	0	0	0	C14A6.13
C10A4.10	gene:WBGene00050957	0	0	0	0	0	0	C10A4.10
F26F2.9	gene:WBGene00050959	0	0	0	0	0	0	F26F2.9
F49H6.17	gene:WBGene00050965	0.2985	0	0	0	0	0	F49H6.17
C25F9.15	gene:WBGene00050967	0.2967	0	0	0	0	0	C25F9.15
R11G10.4	gene:WBGene00050968	0	0	0	0	0	0	R11G10.4
Y6G8.9	gene:WBGene00050974	0	0	0	0	0	0	Y6G8.9
K02E11.11	gene:WBGene00050975	0	0	0	0	0	0	K02E11.11
F55B12.10	gene:WBGene00077439	0	0	0	0	0	0	F55B12.10
Y51A2A.12	gene:WBGene00077445	0	0	0	0	0	0	Y51A2A.12
K06B4.15	gene:WBGene00077450	0	0	0	0	0	0	K06B4.15
Y62F5A.12	gene:WBGene00077453	0	0	0	0	0	0	Y62F5A.12
Y69H2.17	gene:WBGene00077455	0	0	0	0	0	0	Y69H2.17
Y70C5B.2	gene:WBGene00077464	0	0	0	0	0	0	Y70C5B.2
C04G6.13	gene:WBGene00077489	0	0	0	0	0	0	C04G6.13
M03A1.8	gene:WBGene00077490	0	0.2653	0	0	0.6944	0	M03A1.8
K08H10.10	gene:WBGene00077491	0	0.4115	0	0	0.7353	0	K08H10.10
F09C6.15	gene:WBGene00077492	0	0	0	0	0	0	F09C6.15
F09C6.16	gene:WBGene00077493	0	0	0	0	0	0	F09C6.16
Y20C6A.4	gene:WBGene00077495	0	0	0	0	0	0	Y20C6A.4
K06A4.10	gene:WBGene00077497	0	0	0	0	0	0	K06A4.10
C27H6.9	gene:WBGene00077500	0	0	0	0	0	0	Mitochondrial genome maintenance exonuclease 1
AC3.12	gene:WBGene00077503	0	0	0	0	0	0	AC3.12
T27F6.10	gene:WBGene00077508	0	0	0	0	0	0	T27F6.10
F07B10.7	gene:WBGene00077514	0	0	0	0	0	0	F07B10.7
T27C10.8	gene:WBGene00077519	0	0	0	0	0	0	T27C10.8
C37A5.11	gene:WBGene00077520	0	0	0	0	0	0	C37A5.11
maf-1	gene:WBGene00077521	0	0	0	0	0	0	MAF (MusculoAponeurotic Fibrosarcoma) transcription factor homolog
T10D4.15	gene:WBGene00077522	0	0	0	0	0	0	T10D4.15
C23H5.12	gene:WBGene00077523	0	0	0	0	0	0	C23H5.12
C41G7.8	gene:WBGene00077525	0	0	0	0	0	0	C41G7.8
C25A1.16	gene:WBGene00077526	0	0	0	0	0	0	C25A1.16
F40G9.15	gene:WBGene00077531	0	0	0	0	0	0	F40G9.15
F38B7.10	gene:WBGene00077536	0	0	0	0	0	0	F38B7.10
T04F3.5	gene:WBGene00077538	0	0	0	0	0	0	T04F3.5
Y52B11A.12	gene:WBGene00077539	0	0	0	0	0	0	Y52B11A.12
F27D4.8	gene:WBGene00077543	0	0	0	0	0	0	F27D4.8
C01A2.9	gene:WBGene00077546	0	0	0	0	0	0	C01A2.9
F21C3.7	gene:WBGene00077548	0	0	0	0	0	0	F21C3.7
C26C6.10	gene:WBGene00077553	0	0	0	0	0	0	C26C6.10
F15D3.9	gene:WBGene00077557	0	0	0	0	0	0	F15D3.9
T06D10.3	gene:WBGene00077558	0	0	0	0	0	0	T06D10.3
R05D7.7	gene:WBGene00077559	0	0	0	0	0	0	R05D7.7
ZC443.7	gene:WBGene00077562	0	0	0	0	0	0	ZC443.7
peel-1	gene:WBGene00077563	0	0	0	0	0	0	PEEL-1
W07G4.7	gene:WBGene00077565	0	0	0	0	0	0	W07G4.7
F53F4.18	gene:WBGene00077569	0	0	0	0	0	0	F53F4.18
T08G5.15	gene:WBGene00077573	0	0	0	0	0	0	T08G5.15
C15H11.13	gene:WBGene00077576	0	0	0	0	0	0	C15H11.13
R02D5.9	gene:WBGene00077577	0	0	0	0	0	0	R02D5.9
F14H8.8	gene:WBGene00077582	0	0	0	0	0	0	F14H8.8
C01G10.18	gene:WBGene00077583	0	0	0	0	0	0	C01G10.18
T01G5.8	gene:WBGene00077585	0	0	0	0	0	0	T01G5.8
T26H8.5	gene:WBGene00077588	0	0	0	0	0	0	T26H8.5
T25B2.3	gene:WBGene00077592	0	0	0	0	0	0	T25B2.3
C49G7.12	gene:WBGene00077593	0	0	0	0	0	0	C49G7.12
T20F5.8	gene:WBGene00077599	0	0	0	0	0	0	T20F5.8
T10C6.16	gene:WBGene00077607	0	0	0	0	0	0	T10C6.16
F57E7.4	gene:WBGene00077616	0	0	0	0	0	0	F57E7.4
T25E12.14	gene:WBGene00077622	0	0	0	0	0	0	T25E12.14
Y102A5C.40	gene:WBGene00077624	0	0	0	0	0	0	Y102A5C.40
Y26G10.4	gene:WBGene00077640	0	0	0	0	0	0	Y26G10.4
trpp-1	gene:WBGene00077643	0	0	0	0	0	0	TRansport Protein Particle
asp-19	gene:WBGene00077655	0	0	0	0	0	0	ASpartyl Protease
M106.8	gene:WBGene00077658	0	0	0	0	0	0	M106.8
F55C9.14	gene:WBGene00077663	0	0	0	0	0	0	F55C9.14
Y38H6A.5	gene:WBGene00077669	0	0	0	0	0	0	Y38H6A.5
B0563.10	gene:WBGene00077673	0	0	0	0	0	0	B0563.10
K02A6.4	gene:WBGene00077674	0	0	0	0	0	0	K02A6.4
K11E4.6	gene:WBGene00077679	0.6579	0	0	0	0	0	K11E4.6
F54F7.10	gene:WBGene00077680	0	0	0	0	0	0	F54F7.10
Y44A6D.7	gene:WBGene00077681	0	0.6173	0	0	0.4878	0	Y44A6D.7
F58B4.7	gene:WBGene00077682	0	0	0	0	0	0	F58B4.7
Y26D4A.21	gene:WBGene00077684	0	0	0	0	0	0	Y26D4A.21
C04F12.12	gene:WBGene00077685	0.8043	0	0	0	0	0	C04F12.12
Y43F8B.19	gene:WBGene00077688	0	0	0	0	0	0	Y43F8B.19
mtp-18	gene:WBGene00077690	0	0	0	0	0	0	Mitochondrial fission process protein 1
T06E4.14	gene:WBGene00077691	0	1.4493	0	0	0	1.5873	T06E4.14
C08E8.10	gene:WBGene00077692	0	0	0	0	0	0	C08E8.10
T04C12.11	gene:WBGene00077693	0.2985	0	0	0	0	0	T04C12.11
2019-03-01	gene:WBGene00077696	0	0	0	0	0	0	MARCH (Membrane-Associated Ring finger (C3HC4)) homolog
F58E6.13	gene:WBGene00077697	0	0	0	0	0	0	F58E6.13
lurp-4	gene:WBGene00077698	0.3096	2.1739	0	0	2.1429	0.8287	LU (Ly6 Urokinase plasminogen) domain Receptor-related Protein
C45B11.8	gene:WBGene00077699	0	0	0	0	0	0	C45B11.8
poml-3	gene:WBGene00077701	0	0	0	0	0	0	PON (Paraoxonase) and MEC-6 Like
K08E5.5	gene:WBGene00077703	0	0	0	0	0	0	K08E5.5
F12A10.9	gene:WBGene00077704	0	0	0	0	0	0	F12A10.9
nipi-4	gene:WBGene00077712	0	0	0	0	0	0	nipi-4
R102.11	gene:WBGene00077714	0	0	0	0	0	0	R102.11
T23G11.11	gene:WBGene00077728	0	0	0	0	0	0	T23G11.11
szy-4	gene:WBGene00077732	0	0	0	0	0	0	Suppressor of ZYg-1
irld-27	gene:WBGene00077751	0	0	0	0	0	0	Insulin/EGF-Receptor L Domain protein
Y105C5A.508	gene:WBGene00077752	0	0	0	0	0	0	Y105C5A.508
Y11D7A.19	gene:WBGene00077756	0	0	0	0	0	0	Y11D7A.19
E02H4.7	gene:WBGene00077757	0	0	0	0	0	0	E02H4.7
irld-12	gene:WBGene00077758	0	0	0	0	0	0	Insulin/EGF-Receptor L Domain protein
irld-51	gene:WBGene00077759	0.2342	0.4038	0	0	0.5859	0	Insulin/EGF-Receptor L Domain protein
zip-9	gene:WBGene00077761	0	0	0	0	0	0	BZIP transcription factor family
Y57G11C.499	gene:WBGene00077762	0	0	0	0	0	0	Y57G11C.499
glb-34	gene:WBGene00077763	0	0	0	0	0	0	GLoBin related
F59C6.16	gene:WBGene00077764	0	0	0	0	0	0	F59C6.16
F17B5.9	gene:WBGene00077766	0	0	0	0	0	0	F17B5.9
K04G2.12	gene:WBGene00077768	0	0	0	0	0	0	K04G2.12
F33E2.10	gene:WBGene00077769	0	0	0	0	0	0	F33E2.10
M04D5.3	gene:WBGene00077770	0	0	0	0	0	0	M04D5.3
C41G7.9	gene:WBGene00077771	0	0	0	0	0	0	C41G7.9
F25H5.10	gene:WBGene00077773	0	0	0	0	0	0	F25H5.10
T07C12.15	gene:WBGene00077775	0	0	0	0	0	0	T07C12.15
T26H10.2	gene:WBGene00077782	0	0	0	0	0	0	T26H10.2
D1054.18	gene:WBGene00077783	0	0	0	0	0	0	D1054.18
F53F8.7	gene:WBGene00077786	0	0	0	0	0	0	F53F8.7
W07G4.8	gene:WBGene00077788	0	0	0	0	0	0	W07G4.8
cil-1	gene:WBGene00086546	0	0	0	0	0	0	Inositol polyphosphate 5-phosphatase
D2005.7	gene:WBGene00086551	0.7812	0	0	0	0	0	D2005.7
C17D12.9	gene:WBGene00086552	0	0	0	0	0	0	C17D12.9
ZC334.13	gene:WBGene00086553	0	0	0	0	0	0	ZC334.13
D1081.12	gene:WBGene00086554	0	0	0	0	0	0	D1081.12
F49B2.7	gene:WBGene00086555	0	0	0	0	0	0	F49B2.7
F36D1.12	gene:WBGene00086556	0	0	0	0	0	0	F36D1.12
K07A12.8	gene:WBGene00086557	0	0.4894	0	0	0.2389	0	K07A12.8
F12E12.12	gene:WBGene00086558	0	0	0	0	0	0	F12E12.12
Y43F8B.20	gene:WBGene00086559	0	0	0	0	0	0	Y43F8B.20
ZK355.8	gene:WBGene00086560	0	0	0	0	0	0	ZK355.8
K01A2.12	gene:WBGene00086561	0	0	0	0	0	0	K01A2.12
T02G6.11	gene:WBGene00086562	0	0	0	0	0	0	T02G6.11
K08C9.9	gene:WBGene00086563	0	0	0	0	0	0	K08C9.9
K08C9.10	gene:WBGene00086564	0	0	0	0	0	0	K08C9.10
W06G6.17	gene:WBGene00086565	0	0	0	0	0	0	W06G6.17
C08H9.16	gene:WBGene00086566	0	0	0	0	0	0	C08H9.16
C05C10.8	gene:WBGene00086567	0	0	0	0	0	0	C05C10.8
Y2H9A.6	gene:WBGene00086568	0	0	0	0	0	0	Y2H9A.6
F38A6.5	gene:WBGene00086569	0	0	0	0	0	0	F38A6.5
C08E8.11	gene:WBGene00119201	0	0	0	0	0	0	C08E8.11
T04A8.18	gene:WBGene00119203	0	0	0	0	0	0	T04A8.18
ZC116.5	gene:WBGene00119204	0	0	0	0	0	0	ZC116.5
R07B1.13	gene:WBGene00138711	0	0	0	0	0	0	R07B1.13
T02D1.9	gene:WBGene00138714	0	0	0	0	0	0	T02D1.9
Y6G8.14	gene:WBGene00138715	0	0	0	0	0	0	Y6G8.14
F17B5.10	gene:WBGene00138716	0	0	0	0	0	0	F17B5.10
F52C12.6	gene:WBGene00138717	0	0	0	0	0	0	F52C12.6
E02A10.5	gene:WBGene00138718	0	0.2445	0	0	0	0.9524	E02A10.5
F26F2.10	gene:WBGene00138719	0	0	0	0	0	0	F26F2.10
F58H1.8	gene:WBGene00138720	0	0	0	0	0	0	F58H1.8
pals-37	gene:WBGene00138721	0	0	0	0	0	0	Protein containing ALS2cr12 (ALS2CR12) domain
F15B9.11	gene:WBGene00138724	0	0	0	0	0	0	F15B9.11
C34E11.7	gene:WBGene00138725	0	0	0	0	0	0	C34E11.7
K08H2.10	gene:WBGene00164968	0	0.2123	0	0	0.3676	0	K08H2.10
K09C8.9	gene:WBGene00164969	0	0	0	0	0	0	K09C8.9
T21E8.6	gene:WBGene00164971	0	0	0	0	0	0	T21E8.6
T21E8.7	gene:WBGene00164972	0	0	0	0	0	0	T21E8.7
C39B10.7	gene:WBGene00164973	0	0	0	0	0	0	C39B10.7
F46C3.7	gene:WBGene00164974	0	0	0	0	0	0	F46C3.7
ZK1010.10	gene:WBGene00164985	0	0	0	0	0	0	ZK1010.10
Y48A6C.6	gene:WBGene00164986	0	0	0	0	0	0	Y48A6C.6
W02F12.8	gene:WBGene00175027	0.2874	0	0	0	0	0	W02F12.8
nspe-8	gene:WBGene00175028	0.2488	0	0	0	0	0	Nematode Specific Peptide family%2C group E
Y53C12A.10	gene:WBGene00175030	0	0	0	0	0	0	Y53C12A.10
C06C3.12	gene:WBGene00175031	0	0	0	0	0	0	C06C3.12
F54B3.4	gene:WBGene00175034	0	0	0	0	0	0	F54B3.4
F54C9.14	gene:WBGene00175035	0	0	0	0	0	0	F54C9.14
F49C5.12	gene:WBGene00184956	0	0	0	0	0	0	F49C5.12
C14B1.12	gene:WBGene00184990	0	0	0	0	0	0	C14B1.12
F56A8.9	gene:WBGene00185001	0	0	0	0	0	0	F56A8.9
K11H3.8	gene:WBGene00185002	0.9174	0.1595	0	0	0	0.2532	K11H3.8
T03F6.10	gene:WBGene00185005	0	0	0	0	0	0	T03F6.10
F59B2.15	gene:WBGene00185006	0	0	0	0	0	0	F59B2.15
F17C8.9	gene:WBGene00185014	0	0	0	0	0	0	F17C8.9
urm-1	gene:WBGene00185048	0	0	0	0	0	0	Ubiquitin-related modifier 1 homolog
Y47D3B.12	gene:WBGene00185055	0	0	0	0	0	0	Y47D3B.12
Y54G11A.17	gene:WBGene00185067	0	0	0	0	0	0	Y54G11A.17
C03C10.9	gene:WBGene00185075	0	0	0	0	0	0	C03C10.9
F58D2.4	gene:WBGene00185077	0	0	0	0	0	0	F58D2.4
F40G9.17	gene:WBGene00185078	0	0	0	0	0	0	F40G9.17
W10D9.6	gene:WBGene00185079	0	0	0	0	0	0	W10D9.6
F59A3.12	gene:WBGene00185086	0	0	0	0	0	0	F59A3.12
Y55F3BL.4	gene:WBGene00185088	0	0	0	0	0	0	Y55F3BL.4
C16A11.10	gene:WBGene00185089	0	0	0	0	0	0	C16A11.10
K08D8.7	gene:WBGene00185092	0	0	0	0	0	0	K08D8.7
W09C2.7	gene:WBGene00185095	0	0	0	0	0	0	W09C2.7
W09C2.9	gene:WBGene00185096	0	0	0	0	0	0	W09C2.9
C49C3.20	gene:WBGene00185097	0.2564	0	0	0	0	0	C49C3.20
Y71G12B.35	gene:WBGene00185098	0	0	0	0	0	0	Y71G12B.35
T12A7.9	gene:WBGene00185100	0	0	0	0	0	0	T12A7.9
Y65A5A.24	gene:WBGene00185101	0	0	0	0	0	0	Y65A5A.24
Y105C5A.1268	gene:WBGene00185102	0	0	0	0	0	0	Y105C5A.1268
W09C2.8	gene:WBGene00185116	0	0	0	0	0	0	W09C2.8
C45B11.9	gene:WBGene00185117	0	0	0	0	0	0	C45B11.9
K02E2.11	gene:WBGene00185118	0	0	0	0	0	0	K02E2.11
Y26G10.5	gene:WBGene00189930	0	0	0	0	0	0	Y26G10.5
Y26G10.6	gene:WBGene00189931	0	0	0	0	0	0	Y26G10.6
Y26G10.7	gene:WBGene00189932	0	0	0	0	0	0	Y26G10.7
F38B7.11	gene:WBGene00189933	0	0	0	0	0	0	F38B7.11
Y6G8.15	gene:WBGene00189937	0	0	0	0	0	0	Y6G8.15
Y116F11B.17	gene:WBGene00189943	0	0	0	0	0	0	Y116F11B.17
C06B3.16	gene:WBGene00189947	0	0	0	0	0	0	C06B3.16
F56H9.8	gene:WBGene00189948	0	0	0	0	0	0	F56H9.8
Y48G1C.13	gene:WBGene00189949	0	0	0	0	0	0	Y48G1C.13
C39B5.14	gene:WBGene00189950	0	0	0	0	0	0	C39B5.14
K10D2.8	gene:WBGene00189952	0	0	0	0	0	0	K10D2.8
R155.5	gene:WBGene00189953	0	0	0	0	0	0	R155.5
F40G9.18	gene:WBGene00189954	0	0	0	0	0	0	F40G9.18
F40G9.19	gene:WBGene00189955	0	0	0	0	0	0	F40G9.19
Y34F4.6	gene:WBGene00189956	0	0	0	0	0	0	Y34F4.6
M03F8.7	gene:WBGene00189957	0	0	0	0	0	0	M03F8.7
Y54G2A.57	gene:WBGene00189961	0	0	0	0	0	0	Y54G2A.57
C18H7.12	gene:WBGene00189987	0	0	0	0	0	0	C18H7.12
C49C3.21	gene:WBGene00189993	0	0	0	0	0	0	C49C3.21
C06E7.88	gene:WBGene00189995	0	0	0	0	0	0	C06E7.88
F47G3.4	gene:WBGene00194641	0.3185	0	0	0	0	0	F47G3.4
C25H3.17	gene:WBGene00194642	0	0	0	0	0	0	C25H3.17
C48D1.9	gene:WBGene00194643	0	0	0	0	0	0	C48D1.9
Y105C5A.1269	gene:WBGene00194645	0	0	0	0	0	0	Y105C5A.1269
Y105C5A.1270	gene:WBGene00194646	0	0	0	0	0	0	Y105C5A.1270
Y51H4A.935	gene:WBGene00194647	0	0	0	0	0	0	Y51H4A.935
Y57G11C.1130	gene:WBGene00194649	0	0	0	0	0	0	Y57G11C.1130
C33D9.13	gene:WBGene00194651	0	0	0	0	0	0	C33D9.13
F36H2.6	gene:WBGene00194653	0	0	0	0	0	0	F36H2.6
M05B5.7	gene:WBGene00194654	0	0	0	0	0	0	M05B5.7
T05F1.15	gene:WBGene00194656	0	0	0	0	0	0	T05F1.15
R09E10.13	gene:WBGene00194658	0	0	0	0	0	0	R09E10.13
W09C5.12	gene:WBGene00194660	0	0	0	0	0	0	W09C5.12
Y57G11C.1131	gene:WBGene00194661	0	0	0	0	0	0	Y57G11C.1131
F38B2.6	gene:WBGene00194663	0	0	0	0	0	0	F38B2.6
K09E9.7	gene:WBGene00194664	0	0	0	0	0	0	K09E9.7
K07E3.9	gene:WBGene00194670	0	0	0	0	0	0	K07E3.9
Y116A8C.463	gene:WBGene00194672	0	0	0	0	0	0	Y116A8C.463
F23D12.11	gene:WBGene00194674	0	0.6579	0	0	1.0309	0	F23D12.11
D1054.19	gene:WBGene00194677	0.2778	0.625	0	0	0.9804	0	D1054.19
T26C11.9	gene:WBGene00194679	0	0	0	0	0	0	T26C11.9
Y17D7C.6	gene:WBGene00194680	0	0	0	0	0	0	Y17D7C.6
F40D4.17	gene:WBGene00194682	0	0	0	0	0	0	F40D4.17
Y48A6B.14	gene:WBGene00194684	0	0	0	0	0	0	Y48A6B.14
F57C12.6	gene:WBGene00194687	0	0	0	0	0	0	F57C12.6
Y38H6C.24	gene:WBGene00194689	0	0	0	0	0	0	Y38H6C.24
ZK1098.12	gene:WBGene00194691	0.277	0	0	0	0	0	ZK1098.12
T02C12.5	gene:WBGene00194692	0	0	0	0	0	0	T02C12.5
B0462.5	gene:WBGene00194695	0	0	0	0	0	0	B0462.5
EEED8.18	gene:WBGene00194696	0	0	0	0	0	0	EEED8.18
F59A3.13	gene:WBGene00194697	0	0	0	0	0	0	F59A3.13
F49D11.11	gene:WBGene00194698	0	0	0	0	0	0	F49D11.11
Y43F8B.22	gene:WBGene00194699	0	0	0	0	0	0	Y43F8B.22
B0025.5	gene:WBGene00194700	0	0	0	0	0	0	B0025.5
Y23H5B.12	gene:WBGene00194701	0	0	0	0	0	0	Y23H5B.12
C32E8.12	gene:WBGene00194702	0	0	0	0	0	0	C32E8.12
F26B1.8	gene:WBGene00194703	0	0	0	0	0	0	F26B1.8
T07H3.8	gene:WBGene00194704	0	0	0	0	0	0	T07H3.8
C53A5.16	gene:WBGene00194706	0	0	0	0	0	0	C53A5.16
C53A5.17	gene:WBGene00194707	0	0	0	0	0	0	tRNA (guanine(37)-N1)-methyltransferase
Y36E3A.2	gene:WBGene00194708	0	0	0	0	0	0	Y36E3A.2
mks-2	gene:WBGene00194710	0	0	0	0	0	0	MecKel-Gruber Syndrome (MKS) homolog
D2062.13	gene:WBGene00194711	0	0	0	0	0	0	D2062.13
T11F9.21	gene:WBGene00194712	0	0	0	0	0	0	T11F9.21
F19B10.13	gene:WBGene00194713	0	0	0	0	0	0	F19B10.13
ZC204.17	gene:WBGene00194714	0	0	0	0	0	0	ZC204.17
T25E12.16	gene:WBGene00194715	0	0	0	0	0	0	T25E12.16
ZC239.22	gene:WBGene00194717	0	0	0	0	0	0	ZC239.22
T16H12.13	gene:WBGene00194725	0	0	0	0	0	0	T16H12.13
R13A5.15	gene:WBGene00194726	0	0	0	0	0	0	Serpentine receptor class gamma
C18D11.10	gene:WBGene00194727	0	0	0	0	0	0	C18D11.10
ZK783.7	gene:WBGene00194729	0	0	0	0	0	0	ZK783.7
C29E4.17	gene:WBGene00194730	0	0	0	0	0	0	C29E4.17
Y39A1A.27	gene:WBGene00194731	0	0	0	0	0	0	Y39A1A.27
Y41C4A.21	gene:WBGene00194733	0	0	0	0	0	0	Y41C4A.21
T04A6.4	gene:WBGene00194734	0	0	0	0	0	0	T04A6.4
Y82E9BL.19	gene:WBGene00194735	0	0	0	0	0	0	Y82E9BL.19
Y50D7A.13	gene:WBGene00194737	0	0	0	0	0	0	Y50D7A.13
Y46E12A.5	gene:WBGene00194738	0	0	0	0	0	0	Y46E12A.5
F37C12.21	gene:WBGene00194742	0	0	0	0	0	0	F37C12.21
Y38H6C.25	gene:WBGene00194744	0	0	0	0	0	0	Y38H6C.25
pals-20	gene:WBGene00194746	0	0	0	0	0	0	Protein containing ALS2cr12 (ALS2CR12) domain
H05C05.4	gene:WBGene00194747	0	0	0	0	0	0	H05C05.4
C12D8.20	gene:WBGene00194780	0	0	0	0	0	0	C12D8.20
K03B8.14	gene:WBGene00194783	0.8529	1.2987	0	0	0	2.3256	K03B8.14
T11F9.22	gene:WBGene00194784	0	0	0	0	0	0	T11F9.22
C52E4.12	gene:WBGene00194785	0	0	0	0	0	0	C52E4.12
T16G1.13	gene:WBGene00194787	0	0	0	0	0	0	T16G1.13
R02D5.10	gene:WBGene00194788	0	0.9174	0	0	0	1.4085	R02D5.10
W04G3.13	gene:WBGene00194793	0	0	0	0	0	0	W04G3.13
F42F12.14	gene:WBGene00194795	0	0	0	0	0	0	F42F12.14
Y70C5A.4	gene:WBGene00194799	0	0	0	0	0	0	Y70C5A.4
Y6G8.16	gene:WBGene00194801	0	0	0	0	0	0	Y6G8.16
C25F9.16	gene:WBGene00194803	0	0	0	0	0	0	C25F9.16
D1025.11	gene:WBGene00194813	0	0	0	0	0	0	D1025.11
Y43F8B.23	gene:WBGene00194815	0	0	0	0	0	0	Y43F8B.23
ZK616.61	gene:WBGene00194816	0	0	0	0	0	0	ZK616.61
dmsr-16	gene:WBGene00194821	0	0	0	0	0	0	DroMyoSuppressin Receptor related
Y73B6BL.270	gene:WBGene00194832	0	0.1504	0	0	0.1534	0	Y73B6BL.270
F17E9.15	gene:WBGene00194833	0	0	0	0	0	0	F17E9.15
Y17G9B.11	gene:WBGene00194835	0	0	0	0	0	0	Y17G9B.11
C01B10.44	gene:WBGene00194839	0	0	0	0	0	0	C01B10.44
T27D12.6	gene:WBGene00194848	0	0.3086	0	8.3333	0.3817	0	T27D12.6
K09A9.8	gene:WBGene00194849	0	0	0	0	0	0	K09A9.8
F44F4.15	gene:WBGene00194850	0	0	0	0	0	0	F44F4.15
T28A8.8	gene:WBGene00194852	0	0	0	0	0	0	T28A8.8
Y75B8A.44	gene:WBGene00194855	0	0	0	0	0	0	Y75B8A.44
H04D03.6	gene:WBGene00194861	0	0	0	0	0	0	H04D03.6
Y66A7A.9	gene:WBGene00194864	0	0	0	0	0	0	Y66A7A.9
Y41C4A.22	gene:WBGene00194866	0	0	0	0	0	0	Y41C4A.22
W09C2.10	gene:WBGene00194867	0.542	0	0	0	0	0	W09C2.10
M03C11.9	gene:WBGene00194868	0	0.6012	0	0	0.6623	0	M03C11.9
K01A6.8	gene:WBGene00194869	0	0	0	0	0	0	K01A6.8
F53A2.11	gene:WBGene00194870	0	0	0	0	0	0	F53A2.11
R107.9	gene:WBGene00194871	0	0	0	0	0	0	R107.9
B0496.11	gene:WBGene00194883	0	1.2346	4.7619	0	2.0833	0	B0496.11
C05B5.12	gene:WBGene00194886	0.2874	0	0	0	0	0	C05B5.12
K10H10.13	gene:WBGene00194888	0	1.5544	0	0	3.5714	0	K10H10.13
C01B9.4	gene:WBGene00194890	0	0	0	0	0	0	C01B9.4
dsb-2	gene:WBGene00194892	0	0	0	0	0	0	Double-Strand Break factor
T05B4.14	gene:WBGene00194894	0	0	0	0	0	0	T05B4.14
ZK105.11	gene:WBGene00194895	0	0.4016	0	0	1.2987	0	ZK105.11
W02H5.11	gene:WBGene00194896	0	0	0	0	0	0	W02H5.11
C17B7.14	gene:WBGene00194898	0	0	0	0	0	0	C17B7.14
Y39H10B.3	gene:WBGene00194902	0	0	0	0	0	0	Y39H10B.3
Y53F4B.51	gene:WBGene00194905	0	0	0	0	0	0	Y53F4B.51
Y53C12A.11	gene:WBGene00194906	0	0	0	0	0	0	Y53C12A.11
E02H4.8	gene:WBGene00194907	0	0	0	0	0	0	E02H4.8
F22F7.8	gene:WBGene00194908	0	0	0	0	0	0	F22F7.8
F41E6.17	gene:WBGene00194909	0	0	0	0	0	0	F41E6.17
ZC404.15	gene:WBGene00194910	0	0.4065	0	0	0.5263	0	ZC404.15
ZK856.18	gene:WBGene00194912	0	0	0	0	0	0	ZK856.18
Y105C5A.1272	gene:WBGene00194913	0	0	0	0	0	0	Y105C5A.1272
F44D12.16	gene:WBGene00194914	0	0	0	0	0	0	F44D12.16
JC8.16	gene:WBGene00194915	0	0	0	0	0	0	JC8.16
F35D2.6	gene:WBGene00194916	0	0	0	0	0	0	F35D2.6
Y45F10B.59	gene:WBGene00194917	0	0	0	0	0	0	Y45F10B.59
K08D8.9	gene:WBGene00194918	0	0	0	0	0	0	K08D8.9
K08D8.10	gene:WBGene00194919	0.3378	0	0	0	0	0	K08D8.10
H12I19.115	gene:WBGene00194920	0	0	0	0	0	0	H12I19.115
ZK742.7	gene:WBGene00194921	0	0	0	0	0	0	ZK742.7
F13E9.19	gene:WBGene00194922	0	0	0	0	0	0	F13E9.19
Y51H4A.936	gene:WBGene00194924	0	0	0	0	0	0	Y51H4A.936
K08D8.11	gene:WBGene00194925	0	0	0	0	0	0	K08D8.11
K08D8.12	gene:WBGene00194926	0	0	0	0	0	0	K08D8.12
Y51H4A.937	gene:WBGene00194927	0	0	0	0	0	0	Y51H4A.937
ZC513.14	gene:WBGene00194928	0	0	0	0	0	0	ZC513.14
Y105C5B.1413	gene:WBGene00194929	0	0	0	0	0	0	Y105C5B.1413
Y73F8A.1159	gene:WBGene00194930	0	0	0	0	0	0	Y73F8A.1159
Y105C5A.1273	gene:WBGene00194931	0	4.3478	0	0	0	4.3478	Y105C5A.1273
T12A7.10	gene:WBGene00194933	0	0	0	0	0	0	T12A7.10
ZK809.9	gene:WBGene00194934	0	0.2	0	0	0	0.1414	ZK809.9
M02G9.4	gene:WBGene00194935	0	0	0	0	0	0	M02G9.4
C34C6.9	gene:WBGene00194940	0	0	0	0	0	0	C34C6.9
Y105C5A.1274	gene:WBGene00194951	0.5952	0	0	0	0	0	Y105C5A.1274
ZK666.14	gene:WBGene00194952	0	0	0	0	0	0	ZK666.14
F37H8.6	gene:WBGene00194955	0	0	0	0	0	0	F37H8.6
F37H8.7	gene:WBGene00194956	0	0	0	0	0	0	F37H8.7
Y116A8C.465	gene:WBGene00194957	0	0	0	0	0	0	Y116A8C.465
Y49E10.30	gene:WBGene00194981	0	0	0	0	0	0	Y49E10.30
Y17D7B.10	gene:WBGene00194982	0	0	0	0	0	0	Y17D7B.10
T25B2.4	gene:WBGene00194983	0	0	0	0	0	0	T25B2.4
Y25C1A.14	gene:WBGene00194985	0	0	0	0	0	0	Y25C1A.14
T27F7.4	gene:WBGene00194986	0	0	0	0	0	0	Mannosyltransferase
C16C4.18	gene:WBGene00194998	0	0	0	0	0	0	C16C4.18
Y46C8AL.11	gene:WBGene00195003	0	0	0	0	0	0	Y46C8AL.11
K08D12.8	gene:WBGene00195004	0	0	0	0	0	0	K08D12.8
C35B1.9	gene:WBGene00195006	0	0	0	0	0	0	C35B1.9
F17E9.16	gene:WBGene00195009	0	0	0	0	0	0	F17E9.16
Y37E11AL.12	gene:WBGene00195010	0	0	0	0	0	0	Y37E11AL.12
ZK180.8	gene:WBGene00195011	0	0	0	0	0	0	ZK180.8
Y38C1BA.4	gene:WBGene00195012	0	0	0	0	0	0	Y38C1BA.4
W05F2.8	gene:WBGene00195045	0	0	0	0	0	0	W05F2.8
F42A9.11	gene:WBGene00195046	0	0	0	0	0	0	F42A9.11
K08D10.13	gene:WBGene00195048	0	0	0	0	0	0	K08D10.13
CC8.3	gene:WBGene00195049	0	0	0	0	0	0	CC8.3
T22D1.17	gene:WBGene00195050	1.7995	0	0	0	0	0	T22D1.17
T22D1.18	gene:WBGene00195051	0	0	0	0	0	0	T22D1.18
C45E1.5	gene:WBGene00195056	0	0	0	0	0	0	C45E1.5
B0261.9	gene:WBGene00195057	0	0	0	0	0	0	B0261.9
C54E10.7	gene:WBGene00195058	0	0	0	0	0	0	C54E10.7
ZK228.13	gene:WBGene00195061	0	0	0	0	0	0	ZK228.13
Y38C1AA.14	gene:WBGene00195063	0	0	0	0	0	0	Y38C1AA.14
C04C3.9	gene:WBGene00195067	0	0	0	0	0	0	C04C3.9
Y48G8AL.16	gene:WBGene00195068	0	0	0	0	0	0	Y48G8AL.16
W03G9.10	gene:WBGene00195069	0	0	0	0	0	0	W03G9.10
C16C8.20	gene:WBGene00195070	0	0	0	0	0	0	C16C8.20
C16C8.21	gene:WBGene00195071	0	0	0	0	0	0	C16C8.21
C16C8.22	gene:WBGene00195072	0	0	0	0	0	0	C16C8.22
F02E11.7	gene:WBGene00195073	0	0	0	0	0	0	F02E11.7
T24E12.13	gene:WBGene00195077	0	0	0	0	0	0	T24E12.13
C04F6.7	gene:WBGene00195081	0	0	0	0	0	0	C04F6.7
C43C3.4	gene:WBGene00195084	0	0	0	0	0	0	C43C3.4
F21C10.13	gene:WBGene00195086	0.7792	0	0	0	0	0	F21C10.13
Y59E9AL.36	gene:WBGene00195093	0	0	0	0	0	0	Y59E9AL.36
M110.10	gene:WBGene00195142	0	0	0	0	0	0	M110.10
C16D2.2	gene:WBGene00195143	0	0	0	0	0	0	C16D2.2
C16D2.3	gene:WBGene00195144	0	0	0	0	0	0	C16D2.3
ZK666.15	gene:WBGene00195145	0	0	0	0	0	0	ZK666.15
F54D5.17	gene:WBGene00195146	0	0	0	0	0	0	F54D5.17
F14E5.8	gene:WBGene00195147	0	0	0	0	0	0	F14E5.8
W02B12.16	gene:WBGene00195148	0	0	0	0	0	0	W02B12.16
F26H11.8	gene:WBGene00195149	0	0	0	0	0	0	F26H11.8
Y81G3A.6	gene:WBGene00195150	0	0	0	0	0	0	Y81G3A.6
F13A2.10	gene:WBGene00195154	0	0	0	0	0	0	F13A2.10
W04A8.9	gene:WBGene00195155	0	0	0	0	0	0	W04A8.9
C12D8.21	gene:WBGene00195157	0	0	0	0	0	0	C12D8.21
F26F2.11	gene:WBGene00195158	0	0	0	0	0	0	F26F2.11
Y47D7A.17	gene:WBGene00195160	0.5038	0	0	0	0	0	Y47D7A.17
K12B6.11	gene:WBGene00195164	0	0	0	0	0	0	K12B6.11
F57G4.11	gene:WBGene00195165	0	0	0	0	0	0	F57G4.11
W05B10.6	gene:WBGene00195166	0	0.4673	0	0	0.7752	0	W05B10.6
T13C5.9	gene:WBGene00195168	0	0	0	0	0	0	T13C5.9
Y50D4A.6	gene:WBGene00195169	0	0	0	0	0	0	Y50D4A.6
T09D3.9	gene:WBGene00195171	0	0	0	0	0	0	T09D3.9
K08E5.6	gene:WBGene00195174	0	0	0	0	0	0	K08E5.6
Y43F8B.24	gene:WBGene00195176	0	0	0	0	0	0	Y43F8B.24
Y43F8B.25	gene:WBGene00195177	0	0	0	0	0	0	Y43F8B.25
ZC581.10	gene:WBGene00195178	0.3311	0	0	0	0	0	ZC581.10
F48C1.11	gene:WBGene00195179	0.3145	1.0695	0	0	0	2.2727	F48C1.11
C41D11.10	gene:WBGene00195180	0	0	0	0	0	0	C41D11.10
F15H10.12	gene:WBGene00195181	1.506	0	0	0	0	0	F15H10.12
C17G10.10	gene:WBGene00195182	0	0	0	0	0	0	C17G10.10
R04A9.9	gene:WBGene00195183	0	0	0	0	0	0	R04A9.9
F19G12.8	gene:WBGene00195184	0	0	0	0	0	0	F19G12.8
F19G12.9	gene:WBGene00195185	0	0	0	0	0	0	F19G12.9
F19G12.11	gene:WBGene00195188	0	0	0	0	0	0	F19G12.11
ZC449.8	gene:WBGene00195189	0.3436	0	0	0	0	0	ZC449.8
W02H3.3	gene:WBGene00195208	0	0	0	0	0	0	W02H3.3
C07B5.8	gene:WBGene00195209	0	0	0	0	0	0	C07B5.8
Y7A5A.13	gene:WBGene00195210	0	0	0	0	0	0	Y7A5A.13
C34F6.12	gene:WBGene00195211	0	0	0	0	0	0	C34F6.12
F09B12.7	gene:WBGene00195212	0	0	0	0	0	0	F09B12.7
F11C1.9	gene:WBGene00195213	0.2959	0	0	0	0	0	F11C1.9
F11C1.10	gene:WBGene00195214	0	0	0	0	0	0	F11C1.10
F55G7.5	gene:WBGene00195215	0	0	0	0	0	0	F55G7.5
ZC404.16	gene:WBGene00195226	0	0	0	0	0	0	ZC404.16
Y71A12B.23	gene:WBGene00195227	0	0	0	0	0	0	Y71A12B.23
Y71A12B.24	gene:WBGene00195228	0	0	0	0	0	0	Y71A12B.24
Y71A12B.25	gene:WBGene00195229	0	0	0	0	0	0	Y71A12B.25
F36D1.13	gene:WBGene00195230	0	0	0	0	0	0	F36D1.13
F36D1.14	gene:WBGene00195231	0	0	0	0	0	0	F36D1.14
F36D1.15	gene:WBGene00195232	0	0	0	0	0	0	F36D1.15
ZK1127.13	gene:WBGene00195239	0	0	0	0	0	0	ZK1127.13
Y39B6A.69	gene:WBGene00195240	0	0	0	0	0	0	Y39B6A.69
Y113G7B.27	gene:WBGene00195241	0	0	0	0	0	0	Y113G7B.27
Y113G7B.28	gene:WBGene00195242	0	0	0	0	0	0	Y113G7B.28
F46B3.23	gene:WBGene00195243	0	0	0	0	0	0	F46B3.23
F30A10.15	gene:WBGene00195244	0	0	0	0	0	0	F30A10.15
ZK546.19	gene:WBGene00195246	0	0	0	0	0	0	ZK546.19
emc-5	gene:WBGene00195248	0	0	0	0	0	0	EMC Endoplasmic Membrane protein Complex (Yeast EMC) homolog
F44E7.12	gene:WBGene00195249	0	0	0	0	0	0	F44E7.12
C13C4.8	gene:WBGene00195250	0.2475	0	0	0	0	0	C13C4.8
F25D1.8	gene:WBGene00195256	0	0	0	0	0	0	F25D1.8
T26H5.11	gene:WBGene00202495	0	0	0	0	0	0	T26H5.11
R02F11.9	gene:WBGene00202496	0	0	0	0	0	0	R02F11.9
R02F11.10	gene:WBGene00202497	0	0	0	0	0	0	R02F11.10
Y60C6A.2	gene:WBGene00202498	0	0	0	0	0	0	Y60C6A.2
B0507.15	gene:WBGene00202499	0	0	0	0	0	0	B0507.15
K09H11.15	gene:WBGene00202500	0.3021	0	0	0	0	0	K09H11.15
Y57E12B.10	gene:WBGene00202501	0	0	0	0	0	0	Y57E12B.10
F41B5.12	gene:WBGene00202502	0	0	0	0	0	0	F41B5.12
Y32B12B.8	gene:WBGene00202504	0	0	0	0	0	0	Y32B12B.8
F07C3.16	gene:WBGene00202511	0	0	0	0	0	0	F07C3.16
C25E10.16	gene:WBGene00202512	0	0.5102	0	0	0	1.4706	C25E10.16
ZK938.10	gene:WBGene00202513	0	0	0	0	0	0	ZK938.10
T09F5.20	gene:WBGene00202514	0	0	0	0	0	0	T09F5.20
F27E5.9	gene:WBGene00206354	0	0	0	0	0	0	F27E5.9
C34C6.10	gene:WBGene00206355	0	0	0	0	0	0	C34C6.10
T08B2.15	gene:WBGene00206356	0	0	0	0	0	0	T08B2.15
C09D4.9	gene:WBGene00206357	0	0	0	0	0	0	C09D4.9
F46E10.18	gene:WBGene00206358	0	2.3256	0	0	3.8462	1.6667	F46E10.18
C05E4.15	gene:WBGene00206359	0	0	0	0	0	0	C05E4.15
T13C5.10	gene:WBGene00206360	0	0	0	0	0	0	T13C5.10
K02G10.15	gene:WBGene00206361	0	0	0	0	0	0	K02G10.15
B0041.11	gene:WBGene00206362	0	0	0	0	0	0	B0041.11
F56H1.10	gene:WBGene00206363	0	0	0	0	0	0	F56H1.10
C07A12.18	gene:WBGene00206364	0	0	0	0	0	0	C07A12.18
B0563.18	gene:WBGene00206365	0	0	0	0	0	0	B0563.18
C03H5.9	gene:WBGene00206366	0.2985	0.6667	0	0	1.6129	0	C03H5.9
Y39F10C.3	gene:WBGene00206368	0	0	0	0	0	0	Y39F10C.3
F02D8.9	gene:WBGene00206370	0.6849	0	0	0	0	0	F02D8.9
F28B12.6	gene:WBGene00206371	0	0	0	0	0	0	F28B12.6
B0454.26	gene:WBGene00206372	0	0	0	0	0	0	B0454.26
C27A2.12	gene:WBGene00206373	0	0	0	0	0	0	C27A2.12
K10G6.9	gene:WBGene00206374	0	0	0	0	0	0	K10G6.9
F44E5.15	gene:WBGene00206377	0	0	0	0	0	0	F44E5.15
C14E2.11	gene:WBGene00206378	0	0	0	0	0	0	C14E2.11
C55B6.7	gene:WBGene00206379	0	0	0	0	0	0	C55B6.7
C42D4.18	gene:WBGene00206380	0	0.5376	0	0	1.3699	0	C42D4.18
F52H2.15	gene:WBGene00206381	0	0	0	0	0	0	F52H2.15
F01G12.18	gene:WBGene00206382	0	0	0	0	0	0	F01G12.18
kvs-2	gene:WBGene00206383	0	0	0	0	0	0	kvs-2
D1005.10	gene:WBGene00206384	0	0	0	0	0	0	D1005.10
T06D4.6	gene:WBGene00206385	0	0	0	0	0	0	T06D4.6
K10C2.12	gene:WBGene00206386	1.3605	0	0	0	0	0	K10C2.12
K10C2.14	gene:WBGene00206388	0	0	0	0	0	0	K10C2.14
C29F7.10	gene:WBGene00206389	0	0	0	0	0	0	C29F7.10
F14F7.7	gene:WBGene00206390	0	0	0	0	0	0	F14F7.7
F47D2.11	gene:WBGene00206392	0	0	0	0	0	0	F47D2.11
W04G5.16	gene:WBGene00206393	0.5	0	0	0	0	0	W04G5.16
C08H9.18	gene:WBGene00206395	0	0	0	0	0	0	C08H9.18
T24H7.8	gene:WBGene00206412	0	0	0	0	0	0	T24H7.8
ZK1240.11	gene:WBGene00206413	0	0	0	0	0	0	ZK1240.11
F31D5.7	gene:WBGene00206414	0	0	0	0	0	0	F31D5.7
F59H6.14	gene:WBGene00206415	0	0	0	0	0	0	F59H6.14
W04H10.5	gene:WBGene00206416	0	0	0	0	0	0	W04H10.5
W04H10.6	gene:WBGene00206417	0	0	0	0	0	0	W04H10.6
M04C3.5	gene:WBGene00206418	0	0	0	0	0	0	M04C3.5
T26G10.8	gene:WBGene00206421	0	0	0	0	0	0	T26G10.8
T26G10.9	gene:WBGene00206422	0	0	0	0	0	0	T26G10.9
F56H9.9	gene:WBGene00206460	0	0	0	0	0	0	F56H9.9
Y47D3A.34	gene:WBGene00206461	0	0	0	0	0	0	Y47D3A.34
B0391.14	gene:WBGene00206462	0	0	0	0	0	0	B0391.14
F59C6.18	gene:WBGene00206464	0	0	0	0	0	0	F59C6.18
T08D10.5	gene:WBGene00206466	0	0	0	0	0	0	T08D10.5
ZC262.11	gene:WBGene00206468	1.227	0.9346	0	0	0	1.2658	ZC262.11
F58D2.5	gene:WBGene00206469	0	0	0	0	0	0	F58D2.5
Y22F5A.11	gene:WBGene00206471	0	0	0	0	0	0	Y22F5A.11
B0273.115	gene:WBGene00206473	0	0	0	0	0	0	B0273.115
T22A3.12	gene:WBGene00206474	0	0	0	0	0	0	T22A3.12
F27D9.12	gene:WBGene00206475	0	0	0	0	0	0	F27D9.12
ZC262.12	gene:WBGene00206477	0.3067	0.9346	0	0	3.5714	0	ZC262.12
M6.11	gene:WBGene00206478	0	0	0	0	0	0	Galectin
C44C11.6	gene:WBGene00206479	0	0	0	0	0	0	C44C11.6
Y51B9A.14	gene:WBGene00206481	0	0	0	0	0	0	Y51B9A.14
B0416.10	gene:WBGene00206482	0	0	0	0	0	0	B0416.10
B0416.11	gene:WBGene00206483	0	0	0	0	0	0	B0416.11
C31H2.14	gene:WBGene00206484	0	0	0	0	0	0	C31H2.14
C10A4.13	gene:WBGene00206485	0	0	0	0	0	0	C10A4.13
Y54F10BM.20	gene:WBGene00206486	0	0	0	0	0	0	Y54F10BM.20
best-19	gene:WBGene00206487	0	0	0	0	0	0	Bestrophin homolog
ZK757.10	gene:WBGene00206488	0	0	0	0	0	0	ZK757.10
Y57G11C.1142	gene:WBGene00206490	0	0	0	0	0	0	Y57G11C.1142
F11D11.21	gene:WBGene00206492	0	0	0	0	0	0	F11D11.21
Y38H8A.12	gene:WBGene00206493	0	0	0	0	0	0	Y38H8A.12
F20E11.18	gene:WBGene00206495	0	0.7299	0	0	0.5882	0	F20E11.18
Y51A2B.16	gene:WBGene00206496	0	0	0	0	0	0	Y51A2B.16
Y52B11A.18	gene:WBGene00206497	0	0	0	0	0	0	Y52B11A.18
C29A12.22	gene:WBGene00206498	0	0	0	0	0	0	C29A12.22
C06H5.11	gene:WBGene00206499	0	0	0	0	0	0	C06H5.11
F55C9.15	gene:WBGene00206500	0	0	0	0	0	0	F55C9.15
F14D7.18	gene:WBGene00206501	0	0	0	0	0	0	F14D7.18
T01B7.13	gene:WBGene00206502	0	0	0	0	0	0	T01B7.13
T26E4.18	gene:WBGene00206503	0	0	0	0	0	0	T26E4.18
K10G4.15	gene:WBGene00206504	0	0	0	0	0	0	K10G4.15
B0250.18	gene:WBGene00206505	0	0	0	0	0	0	B0250.18
F59A1.18	gene:WBGene00206506	0	0	0	0	0	0	F59A1.18
Y51A2A.16	gene:WBGene00206507	0	0	0	0	0	0	Y51A2A.16
ZK262.19	gene:WBGene00206508	0	0	0	0	0	0	ZK262.19
Y113G7A.22	gene:WBGene00206510	0	0	0	0	0	0	Y113G7A.22
W02H5.16	gene:WBGene00206511	0	0	0	0	0	0	W02H5.16
Y39A3B.7	gene:WBGene00206512	0	0	0	0	0	0	Y39A3B.7
B0244.15	gene:WBGene00206513	0	0	0	0	0	0	B0244.15
R05G9.5	gene:WBGene00206514	0	0	0	0	0	0	R05G9.5
T28C6.11	gene:WBGene00206515	0	0	0	0	0	0	T28C6.11
F53E4.2	gene:WBGene00206516	0	0	0	0	0	0	F53E4.2
T27F7.12	gene:WBGene00206517	0	0	0	0	0	0	T27F7.12
F36H5.12	gene:WBGene00206518	0	0	0	0	0	0	F36H5.12
F36H5.13	gene:WBGene00206519	0	0	0	0	0	0	F36H5.13
ZK897.10	gene:WBGene00206520	0	0	0	0	0	0	ZK897.10
T02G5.15	gene:WBGene00206521	0	0	0	0	0	0	T02G5.15
F14D2.19	gene:WBGene00206522	0	0	0	0	0	0	F14D2.19
C54E10.10	gene:WBGene00206523	0	0	0	0	0	0	C54E10.10
C54E10.11	gene:WBGene00206524	0	0	0	0	0	0	C54E10.11
R74.10	gene:WBGene00206525	0	0	0	0	0	0	R74.10
T27A8.7	gene:WBGene00206527	0	0	0	0	0	0	T27A8.7
Y53H1A.7	gene:WBGene00206528	0	0	0	0	0	0	Y53H1A.7
C04A2.15	gene:WBGene00206529	0	0	0	0	0	0	C04A2.15
Y52B11A.19	gene:WBGene00206530	0	0	0	0	0	0	Y52B11A.19
F11A6.15	gene:WBGene00206532	0	0	0	0	0	0	F11A6.15
C30A5.16	gene:WBGene00206533	0.2604	0	0	0	0	0	C30A5.16
C31A11.13	gene:WBGene00206534	0	0	0	0	0	0	C31A11.13
M162.15	gene:WBGene00206535	0	0	0	0	0	0	M162.15
Y71H9A.10	gene:WBGene00206537	0	0	0	0	0	0	Y71H9A.10
C09G5.13	gene:WBGene00206538	0	0.237	0	0	0	0.5952	C09G5.13
R03D7.15	gene:WBGene00219205	0	0	0	0	0	0	R03D7.15
W05H12.4	gene:WBGene00219206	0.2358	0	0	0	0	0	W05H12.4
C01F6.14	gene:WBGene00219207	0	0	0	0	0	0	C01F6.14
B0365.9	gene:WBGene00219208	0	0	0	0	0	0	B0365.9
F29F11.20	gene:WBGene00219209	0	0	0	0	0	0	F29F11.20
Y37H2A.18	gene:WBGene00219210	0	0	0	0	0	0	Y37H2A.18
K10G4.16	gene:WBGene00219212	0	0	0	0	0	0	K10G4.16
T10B9.14	gene:WBGene00219214	0	0	0	0	0	0	T10B9.14
K08D10.14	gene:WBGene00219216	0	0	0	0	0	0	K08D10.14
C08F8.15	gene:WBGene00219217	0	0	0	0	0	0	C08F8.15
Y73B6BL.288	gene:WBGene00219218	0	0	0	0	0	0	Y73B6BL.288
B0511.17	gene:WBGene00219234	0	0	0	0	0	0	B0511.17
K03B4.8	gene:WBGene00219235	0	0	0	0	0	0	K03B4.8
K03B4.9	gene:WBGene00219236	0.3236	0	0	0	0	0	K03B4.9
M151.9	gene:WBGene00219238	0	0	0	0	0	0	M151.9
K05F6.14	gene:WBGene00219239	0	0	0	0	0	0	K05F6.14
Y116A8A.150	gene:WBGene00219241	0	0	0	0	0	0	Y116A8A.150
T23G4.127	gene:WBGene00219243	0	0	0	0	0	0	T23G4.127
Y51H4A.938	gene:WBGene00219244	0	0	0	0	0	0	Y51H4A.938
F36H5.14	gene:WBGene00219271	0	0	0	0	0	0	F36H5.14
C17C3.24	gene:WBGene00219272	0	0	0	0	0	0	C17C3.24
T25G12.13	gene:WBGene00219274	0	0	0	0	0	0	T25G12.13
Y39G10AR.32	gene:WBGene00219275	0	0	0	0	0	0	Y39G10AR.32
R09A8.9	gene:WBGene00219278	0	2.0979	4.1096	0	3.2967	0	R09A8.9
C05B5.16	gene:WBGene00219280	0	0	0	0	0	0	C05B5.16
K10D3.8	gene:WBGene00219281	0	0	0	0	0	0	Glycine-rich antibacterial related peptide 2
F43G9.21	gene:WBGene00219282	0	0	0	0	0	0	F43G9.21
F55H12.7	gene:WBGene00219283	0	0	0	0	0	0	F55H12.7
C41G7.15	gene:WBGene00219284	0	0	0	0	0	0	C41G7.15
K07A1.20	gene:WBGene00219285	0	0	0	0	0	0	K07A1.20
C04F12.16	gene:WBGene00219286	0	0	0	0	0	0	C04F12.16
F36D1.23	gene:WBGene00219287	0	0	0	0	0	0	F36D1.23
Y87G2A.25	gene:WBGene00219288	0	0	0	0	0	0	Y87G2A.25
T05C12.15	gene:WBGene00219289	0	0	0	0	0	0	T05C12.15
AH6.17	gene:WBGene00219290	0	0	0	0	0	0	AH6.17
F35H8.12	gene:WBGene00219291	0	0	0	0	0	0	F35H8.12
B0334.20	gene:WBGene00219293	0	0	0	0	0	0	B0334.20
F43G6.16	gene:WBGene00219294	0	0	0	0	0	0	F43G6.16
C34C12.12	gene:WBGene00219295	0	0	0	0	0	0	C34C12.12
C54C6.11	gene:WBGene00219296	0	0	0	0	0	0	C54C6.11
T23F11.11	gene:WBGene00219297	0	0	0	0	0	0	T23F11.11
F55H2.8	gene:WBGene00219298	0	0	0	0	0	0	F55H2.8
C01G12.16	gene:WBGene00219299	0	0	0	0	0	0	C01G12.16
W10G6.6	gene:WBGene00219300	0	0	0	0	0	0	W10G6.6
C44C10.15	gene:WBGene00219301	0	0	0	0	0	0	C44C10.15
Y43F8B.28	gene:WBGene00219302	0	0	0	0	0	0	Y43F8B.28
W06G6.20	gene:WBGene00219308	0	0	0	0	0	0	W06G6.20
F26F2.13	gene:WBGene00219309	0	0	0	0	0	0	F26F2.13
C17E4.19	gene:WBGene00219310	0	0	0	0	0	0	C17E4.19
C17E4.20	gene:WBGene00219313	0	0	0	0	0	0	C17E4.20
C05B5.17	gene:WBGene00219314	0	0	0	0	0	0	C05B5.17
F07E5.12	gene:WBGene00219315	0	0	0	0	0	0	F07E5.12
F21A3.11	gene:WBGene00219316	0	0	0	0	0	0	Purple acid phosphatase
F31E3.12	gene:WBGene00219317	0	0	0	0	0	0	F31E3.12
R08A2.9	gene:WBGene00219318	0	0	0	0	0	0	R08A2.9
H25P06.5	gene:WBGene00219319	0	0	0	0	0	0	H25P06.5
T07H3.10	gene:WBGene00219321	0	0	0	0	0	0	T07H3.10
C33C12.12	gene:WBGene00219322	0	0	0	0	0	0	C33C12.12
F47B8.18	gene:WBGene00219324	0	0.4329	0	0	0	0.4608	F47B8.18
F17C11.22	gene:WBGene00219325	0.4854	0	0	0	0	0	F17C11.22
F36D3.16	gene:WBGene00219326	0	0	0	0	0	0	F36D3.16
ZK822.9	gene:WBGene00219327	0	0	0	0	0	0	ZK822.9
K02D10.8	gene:WBGene00219329	0	0	0	0	0	0	K02D10.8
F18E2.15	gene:WBGene00219330	0	0	0	0	0	0	F18E2.15
Y116A8C.467	gene:WBGene00219332	0	0.2331	0	0	0.2597	0	Y116A8C.467
T16G1.18	gene:WBGene00219337	0	0	0	0	0	0	T16G1.18
Y57G11C.1143	gene:WBGene00219342	0	0	0	0	0	0	Y57G11C.1143
Y7A5A.20	gene:WBGene00219351	0	0	0	0	0	0	Y7A5A.20
ZK470.14	gene:WBGene00219362	0	0	0	0	0	0	ZK470.14
F14H12.17	gene:WBGene00219368	0	0	0	0	0	0	F14H12.17
R160.10	gene:WBGene00219369	0	0	0	0	0	0	R160.10
ZK262.20	gene:WBGene00219370	0	1.0989	0	0	0	1.3158	ZK262.20
C03G5.14	gene:WBGene00219371	0	0	0	0	0	0	C03G5.14
F01E11.17	gene:WBGene00219372	0	0	0	0	0	0	F01E11.17
F01E11.18	gene:WBGene00219373	0	0	0	0	0	0	F01E11.18
C25A11.10	gene:WBGene00219374	0	0	0	0	0	0	C25A11.10
C02B8.12	gene:WBGene00219375	0	0.4246	0	0	0.3861	0.4717	C02B8.12
C28G1.10	gene:WBGene00219376	0	0	0	0	0	0	C28G1.10
F43G6.17	gene:WBGene00219378	0	0	0	0	0	0	F43G6.17
C47A10.16	gene:WBGene00219381	0	0	0	0	0	0	C47A10.16
Y61B8A.6	gene:WBGene00219383	0	0	0	0	0	0	Y61B8A.6
Y48A6C.8	gene:WBGene00219394	0	0	0	0	0	0	Y48A6C.8
M199.134	gene:WBGene00219395	0	0	0	0	0	0	M199.134
Y55F3AM.21	gene:WBGene00219399	0	0	0	0	0	0	Y55F3AM.21
C04C3.14	gene:WBGene00219410	0	0	0	0	0	0	C04C3.14
T14G12.11	gene:WBGene00219411	0	0	0	0	0	0	T14G12.11
ZK381.62	gene:WBGene00219412	0	0	0	0	0	0	ZK381.62
Y38F2AL.12	gene:WBGene00219413	0	0	0	0	0	0	Y38F2AL.12
F14H3.15	gene:WBGene00219414	0	0	0	0	0	0	F14H3.15
F44D12.19	gene:WBGene00219418	0	0	0	0	0	0	F44D12.19
T19C4.24	gene:WBGene00219420	0	0	0	0	0	0	T19C4.24
Y66D12A.30	gene:WBGene00219421	0	0	0	0	0	0	Y66D12A.30
Y52B11A.20	gene:WBGene00219422	0	0	0	0	0	0	Y52B11A.20
C23H5.15	gene:WBGene00219423	0	0	0	0	0	0	C23H5.15
Y54G2A.72	gene:WBGene00219424	0	0	0	0	0	0	Y54G2A.72
Y54G2A.73	gene:WBGene00219425	0	0	0	0	0	0	Y54G2A.73
F54D5.23	gene:WBGene00219434	0	0	0	0	0	0	F54D5.23
C49H3.16	gene:WBGene00219436	0	0	0	0	0	0	C49H3.16
C50A2.7	gene:WBGene00219437	0	0	0	0	0	0	C50A2.7
Y57G11C.1144	gene:WBGene00219443	0	0	0	0	0	0	Y57G11C.1144
C06H5.12	gene:WBGene00219445	0	0	0	0	0	0	C06H5.12
C06H5.13	gene:WBGene00219446	0	0	0	0	0	0	C06H5.13
C06H5.14	gene:WBGene00219447	0	0	0	0	0	0	C06H5.14
Y38A10A.11	gene:WBGene00219449	0	0	0	0	0	0	Y38A10A.11
F53B6.13	gene:WBGene00219450	0	0	0	0	0	0	F53B6.13
F52D2.12	gene:WBGene00219451	0	0	0	0	0	0	F52D2.12
F21D9.11	gene:WBGene00219452	0	0	0	0	0	0	F21D9.11
C26H9A.3	gene:WBGene00219454	0	0	0	0	0	0	C26H9A.3
Y43F8B.29	gene:WBGene00219455	0	0	0	0	0	0	Y43F8B.29
ZK822.10	gene:WBGene00219456	0.2532	0	0	0	0	0	ZK822.10
H21P03.10	gene:WBGene00219458	0	0	0	0	0	0	H21P03.10
K09H9.9	gene:WBGene00219460	0	0.4819	0	0	0.554	0	K09H9.9
D1046.16	gene:WBGene00219476	0.9975	0	0	0	0	0	D1046.16
Y105C5B.1418	gene:WBGene00219478	0.3497	0	0	0	0	0	Y105C5B.1418
C10C6.13	gene:WBGene00219489	0	0	0	0	0	0	C10C6.13
Y53F4B.62	gene:WBGene00219491	0	0	0	0	0	0	Y53F4B.62
C18D4.12	gene:WBGene00219493	0	0	0	0	0	0	C18D4.12
Y106G6E.8	gene:WBGene00219498	0	0	0	0	0	0	Y106G6E.8
C17G1.14	gene:WBGene00219544	0	0	0	0	0	0	C17G1.14
T06A10.106	gene:WBGene00219547	0	0	0	0	0	0	T06A10.106
Y38C1AA.19	gene:WBGene00219750	0	0	0	0	0	0	Y38C1AA.19
C03D6.9	gene:WBGene00219796	0	0	0	0	0	0	C03D6.9
R144.19	gene:WBGene00220249	0	0	0	0	0	0	R144.19
C09B9.85	gene:WBGene00220250	0	0	0	0	0	0	Bestrophin homolog
C05A2.4	gene:WBGene00220253	0	0	0	0	0	0	C05A2.4
Y105C5A.1285	gene:WBGene00220254	0.3891	6.0606	0	0	0	13.3333	Y105C5A.1285
C02H6.3	gene:WBGene00220257	0.5618	0	0	0	0	0	C02H6.3
C50C3.19	gene:WBGene00220258	0	0	0	0	0	0	C50C3.19
ZK418.13	gene:WBGene00220259	0	0	0	0	0	0	ZK418.13
ZC434.10	gene:WBGene00220261	0	0	0	0	0	0	ZC434.10
W06G6.21	gene:WBGene00235081	0	0	0	0	0	0	W06G6.21
C54F6.17	gene:WBGene00235092	0	0	0	0	0	0	C54F6.17
C54F6.18	gene:WBGene00235093	0	0	0	0	0	0	C54F6.18
K08D9.9	gene:WBGene00235094	0	0	0	0	0	0	K08D9.9
B0035.21	gene:WBGene00235095	1.0256	0	0	0	0	0	B0035.21
Y54G2A.75	gene:WBGene00235102	0	0	0	0	0	0	Y54G2A.75
T14G12.12	gene:WBGene00235110	0	0	0	0	0	0	T14G12.12
T23B5.6	gene:WBGene00235112	0	0	0	0	0	0	T23B5.6
ZK105.12	gene:WBGene00235113	0	0	0	0	0	0	ZK105.12
ZK105.13	gene:WBGene00235114	0	0	0	0	0	0	ZK105.13
F47C12.13	gene:WBGene00235115	0	0	0	0	0	0	F47C12.13
C03G6.21	gene:WBGene00235116	0	0	0	0	0	0	C03G6.21
Y19D10B.8	gene:WBGene00235117	0.8197	0	0	0	0	0	Y19D10B.8
K04A8.18	gene:WBGene00235118	0	0	0	0	0	0	K04A8.18
R105.5	gene:WBGene00235120	0	0	0	0	0	0	R105.5
ZC518.8	gene:WBGene00235129	0	0	0	0	0	0	ZC518.8
ZK792.12	gene:WBGene00235132	0	0	0	0	0	0	ZK792.12
T26H5.14	gene:WBGene00235133	0	0	0	0	0	0	T26H5.14
R07H5.16	gene:WBGene00235134	0	0	0	0	0	0	R07H5.16
Y37E3.30	gene:WBGene00235158	0	0	0	0	0	0	Y37E3.30
K09F6.13	gene:WBGene00235164	0	0	0	0	0	0	K09F6.13
Y47D7A.18	gene:WBGene00235165	0	0	0	0	0	0	Y47D7A.18
F49D11.14	gene:WBGene00235254	0	0	0	0	0	0	F49D11.14
Y54G11A.19	gene:WBGene00235256	0	0	0	0	0	0	Y54G11A.19
T05C7.4	gene:WBGene00235257	0	0	0	0	0	0	T05C7.4
T05C7.5	gene:WBGene00235258	0	0	0	0	0	0	T05C7.5
T05C7.7	gene:WBGene00235260	0	0.3241	0	0	0.339	0	T05C7.7
T05C7.8	gene:WBGene00235261	0	0	0	0	0	0	T05C7.8
T05C7.9	gene:WBGene00235262	0	0	0	0	0	0	T05C7.9
Y66H1A.8	gene:WBGene00235263	0	0.1447	0	0	0.1451	0	Y66H1A.8
M04G7.5	gene:WBGene00235264	0	0	0	0	0	0	M04G7.5
Y77E11A.23	gene:WBGene00235267	0	0	0	0	0	0	Y77E11A.23
Y54G2A.76	gene:WBGene00235268	0	0	0	0	0	0	Y54G2A.76
F59E12.15	gene:WBGene00235269	0	0	0	0	0	0	F59E12.15
C49C8.8	gene:WBGene00235271	0	0	0	0	0	0	C49C8.8
T11F8.12	gene:WBGene00235273	0	0	0	0	0	0	T11F8.12
C54E4.12	gene:WBGene00235274	0	0	0	0	0	0	C54E4.12
T09A12.8	gene:WBGene00235275	0	0	0	0	0	0	T09A12.8
T04C4.3	gene:WBGene00235277	0	0	0	0	0	0	T04C4.3
Y67D8C.22	gene:WBGene00235279	0	0	0	0	0	0	Y67D8C.22
F42A9.17	gene:WBGene00235280	0	0	0	0	0	0	F42A9.17
F17E9.18	gene:WBGene00235282	0	0	0	0	0	0	F17E9.18
Y55F3BL.6	gene:WBGene00235283	0	0	0	0	0	0	Y55F3BL.6
T12G3.11	gene:WBGene00235284	0	0	0	0	0	0	T12G3.11
F56D6.18	gene:WBGene00235285	0	0	0	0	0	0	F56D6.18
Y69A2AR.46	gene:WBGene00235288	0	0	0	0	0	0	Y69A2AR.46
Y73B6BL.289	gene:WBGene00235289	0	0	0	0	0	0	Y73B6BL.289
Y59H11AR.10	gene:WBGene00235290	0	0	0	0	0	0	Y59H11AR.10
C01G5.25	gene:WBGene00235291	0.3597	0	0	0	0	0	C01G5.25
F56D6.19	gene:WBGene00235293	0	0	0	0	0	0	F56D6.19
Y69A2AR.47	gene:WBGene00235294	0	0	0	0	0	0	Y69A2AR.47
C42D4.19	gene:WBGene00235295	0	0	0	0	0	0	C42D4.19
C07G1.15	gene:WBGene00235296	0	0	0	0	0	0	C07G1.15
F56D6.20	gene:WBGene00235297	0	0	0	0	0	0	F56D6.20
F19B6.10	gene:WBGene00235298	0	0	0	0	0	0	F19B6.10
T06A10.107	gene:WBGene00235300	0	0	0	0	0	0	T06A10.107
B0513.90	gene:WBGene00235301	0	0	0	0	0	0	B0513.90
C07C7.3	gene:WBGene00235302	0	0	0	0	0	0	C07C7.3
T13A10.64	gene:WBGene00235303	0	0	0	0	0	0	T13A10.64
Y116A8C.468	gene:WBGene00235304	0	0	0	0	0	0	Y116A8C.468
Y116A8C.469	gene:WBGene00235305	0	0	0	0	0	0	Y116A8C.469
C37C3.17	gene:WBGene00235308	0	0	0	0	0	0	C37C3.17
F21C10.17	gene:WBGene00235309	0	0.7634	0	1.6949	0.9524	0	F21C10.17
R02D1.2	gene:WBGene00235310	0	0	0	0	0	0	R02D1.2
Y57E12B.11	gene:WBGene00235311	0.2475	0	0	0	0	0	Y57E12B.11
F28A12.10	gene:WBGene00235312	0	0	0	0	0	0	F28A12.10
C25E10.17	gene:WBGene00235313	0.3215	0	0	0	0	0	C25E10.17
Y50D4A.10	gene:WBGene00235315	0	0	0	0	0	0	Y50D4A.10
B0222.15	gene:WBGene00235316	0	0	0	0	0	0	B0222.15
K04A8.19	gene:WBGene00235317	0	0	0	0	0	0	K04A8.19
R02F11.11	gene:WBGene00235320	0	0	0	0	0	0	R02F11.11
Y73C8B.9	gene:WBGene00235321	0	0	0	0	0	0	Y73C8B.9
F32F2.4	gene:WBGene00235322	0	0	0	0	0	0	F32F2.4
F10G2.10	gene:WBGene00235324	0	0	0	0	0	0	F10G2.10
C08D8.7	gene:WBGene00235325	0	0	0	0	0	0	C08D8.7
F22F7.11	gene:WBGene00235326	0	0	0	0	0	0	F22F7.11
T02B11.10	gene:WBGene00235327	0	0	0	0	0	0	T02B11.10
T06E4.21	gene:WBGene00235328	0	0	0	0	0	0	T06E4.21
F37B4.15	gene:WBGene00235329	0	0	0	0	0	0	F37B4.15
F21C10.18	gene:WBGene00235330	0	0	0	0	0	0	F21C10.18
K04A8.20	gene:WBGene00235332	0	0	0	0	0	0	K04A8.20
C24H12.18	gene:WBGene00235333	0	0	0	0	0	0	C24H12.18
R02D5.24	gene:WBGene00235335	0	0	0	0	0	0	R02D5.24
C54F6.19	gene:WBGene00235336	0	0	0	0	0	0	C54F6.19
F14F8.15	gene:WBGene00235339	0	0	0	0	0	0	F14F8.15
C45G7.13	gene:WBGene00235340	0	0	0	0	0	0	C45G7.13
Y69A2AR.50	gene:WBGene00235342	0	0	0	0	0	0	Y69A2AR.50
Y69A2AR.51	gene:WBGene00235343	0	0	0	0	0	0	Y69A2AR.51
Y54G2A.77	gene:WBGene00235350	0	0	0	0	0	0	Serpentine receptor class gamma
C32B5.18	gene:WBGene00235351	0	0	0	0	0	0	C32B5.18
ZK250.13	gene:WBGene00235352	0	0	0	0	0	0	ZK250.13
ZK250.14	gene:WBGene00235354	0	0	0	0	0	0	ZK250.14
F56D6.21	gene:WBGene00235358	0	0	0	0	0	0	F56D6.21
F56D6.22	gene:WBGene00235359	0	0	0	0	0	0	F56D6.22
F56D6.23	gene:WBGene00235361	0	0	0	0	0	0	F56D6.23
F49F1.2	gene:WBGene00235363	0	0	0	0	0	0	F49F1.2
F49F1.4	gene:WBGene00235364	0	0	0	0	0	0	F49F1.4
F49F1.15	gene:WBGene00235365	0	0	0	0	0	0	F49F1.15
F49F1.17	gene:WBGene00235367	0	0	0	0	0	0	F49F1.17
F49F1.18	gene:WBGene00235368	0	0	0	0	0	0	Galectin
K08D10.18	gene:WBGene00235369	0	0	0	0	0	0	Phospholipid scramblase
F30B5.11	gene:WBGene00235371	0	0	0	0	0	0	F30B5.11
R11E3.19	gene:WBGene00235374	0	0	0	0	0	0	R11E3.19
C24D10.49	gene:WBGene00235380	0	0	0	0	0	0	C24D10.49
ZK616.65	gene:WBGene00235383	0	0	0	0	0	0	ZK616.65
W04C9.9	gene:WBGene00235388	0	0	0	0	0	0	W04C9.9
F56A6.8	gene:WBGene00235390	0	0	0	0	0	0	F56A6.8
F38A5.22	gene:WBGene00235391	0	0	0	0	0	0	F38A5.22
C17H12.37	gene:WBGene00236786	0	0.7463	0	0	0	1.7241	C17H12.37
Y18H1A.18	gene:WBGene00236789	0	0	0	0	0	0	Y18H1A.18
D2024.18	gene:WBGene00236806	0.2532	0.1437	0	0	0	1.1364	D2024.18
C54G6.8	gene:WBGene00236808	0	0	0	0	0	0	C54G6.8
ZK993.5	gene:WBGene00236809	0	0	0	0	0	0	ZK993.5
F20D12.12	gene:WBGene00249815	0	0	0	0	0	0	F20D12.12
F42G8.19	gene:WBGene00249817	0	0	0	0	0	0	F42G8.19
F08B4.8	gene:WBGene00255375	0	0	0	0	0	0	F08B4.8
Y51F10.15	gene:WBGene00255420	0	0	0	0	0	0	Y51F10.15
F23C8.14	gene:WBGene00255457	0	0	0	0	0	0	F23C8.14
C25G4.17	gene:WBGene00255469	0	0	0	0	0	0	C25G4.17
Y57G11B.223	gene:WBGene00255522	0	0	0	0	0	0	Y57G11B.223
M199.135	gene:WBGene00255545	0	0	0	0	0	0	M199.135
M199.136	gene:WBGene00255546	0	0	0	0	0	0	M199.136
W03D8.14	gene:WBGene00255550	0	0	0	0	0	0	W03D8.14
Y51H4A.941	gene:WBGene00255553	0	0	0	0	0	0	Y51H4A.941
Y48G1BL.8	gene:WBGene00255594	0	0	0	0	0	0	Y48G1BL.8
D1046.18	gene:WBGene00255595	0	0	0	0	0	0	D1046.18
pals-21	gene:WBGene00255597	0	0	0	0	0	0	Protein containing ALS2cr12 (ALS2CR12) domain
BE0003N10.6	gene:WBGene00255598	0	0	0	0	0	0	BE0003N10.6
F54H5.14	gene:WBGene00255600	0	0	0	0	0	0	F54H5.14
T23B3.8	gene:WBGene00255605	0.3145	0	0	0	0	0	T23B3.8
F22H10.11	gene:WBGene00255607	0	0	0	0	0	0	F22H10.11
Y116A8C.470	gene:WBGene00255611	0	0	0	0	0	0	Y116A8C.470
C06A12.19	gene:WBGene00255702	0	0	0	0	0	0	C06A12.19
B0348.10	gene:WBGene00255704	0	0	0	0	0	0	B0348.10
B0511.19	gene:WBGene00255714	0	0	0	0	0	0	B0511.19
R11G11.16	gene:WBGene00255729	0	0	0	0	0	0	R11G11.16
T02B11.11	gene:WBGene00255731	0.2817	0	0	0	0	0	T02B11.11
T02B11.12	gene:WBGene00255732	0	0.7042	0	0	12.5	0	T02B11.12
T02B11.13	gene:WBGene00255733	0	0	0	0	0	0	T02B11.13
F36H9.10	gene:WBGene00268194	0	0	0	0	0	0	F36H9.10
F59A7.14	gene:WBGene00268196	0	0	0	0	0	0	F59A7.14
Y40B10A.11	gene:WBGene00268197	0	0	0	0	0	0	Y40B10A.11
F22F7.12	gene:WBGene00268198	0	0	0	0	0	0	F22F7.12
C45H4.21	gene:WBGene00268199	0	0	0	0	0	0	C45H4.21
F54E2.9	gene:WBGene00268206	0	0	0	0	0	0	F54E2.9
C17B7.15	gene:WBGene00268213	0	0	0	0	0	0	C17B7.15
C49F5.13	gene:WBGene00268215	0	0	0	0	0	0	C49F5.13
F49B2.9	gene:WBGene00268216	0	0	0	0	0	0	F49B2.9
Y39F10A.6	gene:WBGene00269332	0	0	0	0	0	0	Y39F10A.6
K08D9.10	gene:WBGene00269352	0	0	0	0	0	0	K08D9.10
T28A11.25	gene:WBGene00269355	0	0	0	0	0	0	T28A11.25
M01D1.12	gene:WBGene00269373	0	0	0	0	0	0	M01D1.12
F35F10.18	gene:WBGene00269374	0	0	0	0	0	0	F35F10.18
F35F10.19	gene:WBGene00269375	0	0	0	0	0	0	F35F10.19
C07G3.15	gene:WBGene00269378	0	0	0	0	0	0	C07G3.15
C30B5.17	gene:WBGene00269379	0	0	0	0	0	0	C30B5.17
F08F8.11	gene:WBGene00269381	0	0	0	0	0	0	F08F8.11
F33D11.16	gene:WBGene00269382	0	0	0	0	0	0	F33D11.16
F41F3.9	gene:WBGene00269385	0	0	0	0	0	0	F41F3.9
btb-22	gene:WBGene00269387	0	0	0	0	0	0	BTB (Broad/complex/Tramtrack/Bric a brac) domain protein
F45C12.17	gene:WBGene00269388	0	0	0	0	0	0	F45C12.17
C08F1.12	gene:WBGene00269389	0	0	0	0	0	0	C08F1.12
F54F2.14	gene:WBGene00269391	0	0	0	0	0	0	F54F2.14
F54F7.14	gene:WBGene00269392	0	0	0	0	0	0	F54F7.14
F59H6.15	gene:WBGene00269394	0	0	0	0	0	0	F59H6.15
R06F6.14	gene:WBGene00269421	0	0	0	0	0	0	R06F6.14
T01H10.11	gene:WBGene00269422	0	0	0	0	0	0	T01H10.11
K09D9.14	gene:WBGene00269424	0	0	0	0	0	0	K09D9.14
C49G7.13	gene:WBGene00269425	0	0	0	0	0	0	C49G7.13
H43I07.4	gene:WBGene00269429	0	0	0	0	0	0	H43I07.4
T16A1.10	gene:WBGene00269431	0	0	0	0	0	0	T16A1.10
ZC132.11	gene:WBGene00269432	0	0	0	0	0	0	ZC132.11
T16G12.12	gene:WBGene00269433	0	0	0	0	0	0	T16G12.12
sqst-5	gene:WBGene00269434	0	0	0	0	0	0	SeQueSTosome related
T27C10.9	gene:WBGene00269435	0	0	0	0	0	0	T27C10.9
Y47D7A.19	gene:WBGene00269437	0	0	0	0	0	0	Y47D7A.19
Y56A3A.41	gene:WBGene00269438	0	0	0	0	0	0	Y56A3A.41
ZK938.11	gene:WBGene00270290	0	0	0	0	0	0	ZK938.11
F36H5.17	gene:WBGene00270293	0	0	0	0	0	0	F36H5.17
T28D9.16	gene:WBGene00270303	0.3012	0	0	0	0	0	T28D9.16
K05F1.13	gene:WBGene00270309	0	0	0	0	0	0	K05F1.13
F26G1.15	gene:WBGene00270318	0	0	0	0	0	0	F26G1.15
F26A1.19	gene:WBGene00270319	0	0	0	0	0	0	F26A1.19
F27D9.13	gene:WBGene00270320	0	0	0	0	0	0	F27D9.13
Y41C4A.32	gene:WBGene00270321	0	0	0	0	0	0	Y41C4A.32
C17G10.13	gene:WBGene00270322	0	0	0	0	0	0	C17G10.13
T05A7.12	gene:WBGene00271414	0	0	0	0	0	0	T05A7.12
T05A7.13	gene:WBGene00271415	0	0	0	0	0	0	T05A7.13
F10D2.16	gene:WBGene00271437	0	0	0	0	0	0	F10D2.16
T04C12.33	gene:WBGene00271444	0	0	0	0	0	0	T04C12.33
T28F4.8	gene:WBGene00271567	0	0	0	0	0	0	T28F4.8
B0244.16	gene:WBGene00271577	0	0	0	0	0	0	B0244.16
H05L14.3	gene:WBGene00271605	0	0	0	0	0	0	H05L14.3
F22F4.9	gene:WBGene00271606	0	0.4444	0	0	0	1.5625	F22F4.9
Y38E10A.33	gene:WBGene00271657	0	0	0	0	0	0	Y38E10A.33
T10E9.14	gene:WBGene00271694	0	0	0	0	0	0	T10E9.14
F10D7.10	gene:WBGene00271701	2.9024	0	0	0	0	0	F10D7.10
ZK1010.12	gene:WBGene00271703	0	0	0	0	0	0	ZK1010.12
D2089.8	gene:WBGene00271706	0	0	0	0	0	0	D2089.8
ZK105.14	gene:WBGene00271707	0	0	0	0	0	0	ZK105.14
B0244.17	gene:WBGene00271715	0	0.597	0	0	0	1.1299	B0244.17
