## Supplemental Table 5 for "Agewise mapping of genomic oxidative DNA modification demonstrates oxidative-driven reprogramming of pro-longevity genes" (part 1 of 2)

### Sheet: SupplementaryTable5
Table S5: Relative frequency of 8-OHdG modification in the different genomic regions of ten-day-old C. elegans.
Genesymbol	Geneid	Promoter	Gene	UTR5	UTR3	Intron	Exon	Function
aap-1	gene:WBGene00000001	4.8571	2.1226	0	1.9608	3.2258	0.4559	Phosphoinositide 3-kinase adapter subunit%3B Phosphoinositide kinase AdAPter subunit
aat-1	gene:WBGene00000002	0.5571	0.8565	0	0	0.6645	0.3279	Amino Acid Transporter
aat-2	gene:WBGene00000003	0.2433	0.2387	0	0	0	0.3003	Amino Acid Transporter
aat-3	gene:WBGene00000004	2.9412	1.3483	0	0	0.8149	0.8117	Amino Acid Transporter
aat-4	gene:WBGene00000005	1.2563	2.0833	0	3.2258	0.4673	3.1847	Amino Acid Transporter
aat-5	gene:WBGene00000006	1.5306	4.8943	0	6.6667	5.1181	4.6036	Amino Acid Transporter
aat-6	gene:WBGene00000007	0	4.0373	0	0	2.864	2.24	Amino Acid Transporter
aat-7	gene:WBGene00000008	7.1875	2.5245	0	0	3.125	1.6835	Amino Acid Transporter
aat-8	gene:WBGene00000009	0	0.5525	0	0	0.8584	0.3226	Amino Acid Transporter
aat-9	gene:WBGene00000010	0	0	0	0	0	0	Amino Acid Transporter
abf-1	gene:WBGene00000012	3.252	1.5957	0	0	0.8	3.1746	Antibacterial factor-related peptide 1
abf-2	gene:WBGene00000013	0.7752	4.4118	0	0	0	5.1724	Antibacterial factor-related peptide 2
abf-3	gene:WBGene00000014	0.3367	3.3333	0	0	0	4.5455	AntiBacterial Factor related
abf-4	gene:WBGene00000015	5.0445	0	0	0	0	0	AntiBacterial Factor related
abf-5	gene:WBGene00000016	2.9586	1.5152	0	0	0	2.2222	ABF-5%3B AntiBacterial Factor related
abf-6	gene:WBGene00000017	1.1019	2.7027	0	0	0	3.1746	ABF-6%3B AntiBacterial Factor related
abl-1	gene:WBGene00000018	4.1783	2.8442	0	0	1.0354	1.4731	Tyrosine-protein kinase abl-1
abt-1	gene:WBGene00000019	1.7241	2.8494	5.8824	0	1.325	1.506	ABC Transporter family
abt-2	gene:WBGene00000020	3.3816	2.575	0	0	1.5008	1.0361	ABC Transporter family
abt-4	gene:WBGene00000022	0	2.4136	0	0	2.5316	2.392	ABC Transporter family
abt-5	gene:WBGene00000023	2.9155	3.9203	25	0	5.4745	3.1161	ABC Transporter family
abu-1	gene:WBGene00000024	0	2.9345	0	0	0	3.2178	Activated in Blocked Unfolded protein response
abu-2	gene:WBGene00000025	0	2.6365	0	0	0	2.7027	Activated in Blocked Unfolded protein response
abu-4	gene:WBGene00000027	2	2.0619	0	0	0	2.2099	Activated in Blocked Unfolded protein response
abu-5	gene:WBGene00000028	1.3746	6.3953	0	0	0	6.6265	Activated in Blocked Unfolded protein response
abu-6	gene:WBGene00000029	2.7972	5.1095	0	0	0	5.198	Activated in Blocked Unfolded protein response
abu-7	gene:WBGene00000030	2.7523	0.641	0	0	0	0.6522	Activated in Blocked Unfolded protein response
abu-8	gene:WBGene00000031	2.5907	1.4145	0	2.439	1.2268	1.8008	Activated in Blocked Unfolded protein response
abu-9	gene:WBGene00000032	2.9056	3.3175	0	0	0	3.7037	Activated in Blocked Unfolded protein response%3B Prion-like-(Q/N-rich)-domain-bearing protein
abu-10	gene:WBGene00000033	1.5337	5.3872	0	0	4.2857	5.7269	Activated in Blocked Unfolded protein response
abu-11	gene:WBGene00000034	0.2695	0.9634	0	50	1.7241	0.7444	Activated in Blocked Unfolded protein response
ace-1	gene:WBGene00000035	3.8585	2.2948	6.6667	2.5862	1.2134	1.0563	Acetylcholinesterase 1
ace-2	gene:WBGene00000036	1.4599	0.2953	0	2.9412	0.4847	0	Carboxylic ester hydrolase
ace-3	gene:WBGene00000037	1.8868	3.304	0	2.8571	4.3033	2.1429	Carboxylic ester hydrolase
ace-4	gene:WBGene00000038	8.284	4.0382	9.6774	0	5.1797	1.4423	Carboxylic ester hydrolase
acn-1	gene:WBGene00000039	0.2558	1.6807	0	0	0.2427	0.8647	Inactive angiotensin-converting enzyme-related protein
aco-1	gene:WBGene00000040	5.178	6.0523	0	4	3.5556	3.0201	Probable cytoplasmic aconitate hydratase
aco-2	gene:WBGene00000041	6.8627	5.1105	2.3256	0	1.2531	2.2253	Probable aconitate hydratase%2C mitochondrial
acr-2	gene:WBGene00000042	0.7895	3.6815	0	0	3.392	4.3011	Acetylcholine receptor subunit beta-type acr-2
acr-3	gene:WBGene00000043	4.1899	1.2281	0	0	1.4388	1.0274	Acetylcholine receptor subunit beta-type acr-3
acr-5	gene:WBGene00000044	1.3115	1.1111	0	0	1.4894	0.5882	Acetylcholine receptor subunit alpha-type acr-5
acr-6	gene:WBGene00000045	3.5135	4.6512	0	0	5.0179	4.3344	AcetylCholine Receptor
acr-7	gene:WBGene00000046	5.8673	2.1038	0	0	0.9302	3.8869	Acetylcholine receptor subunit alpha-type acr-7
acr-8	gene:WBGene00000047	2.2727	2.7113	3.5714	0	1.682	1.0033	AcetylCholine Receptor
acr-9	gene:WBGene00000048	1.6393	3.576	2.6316	3.4483	2.1834	5.5385	AcetylCholine Receptor
acr-10	gene:WBGene00000049	0.5952	0	0	0	0	0	AcetylCholine Receptor
acr-11	gene:WBGene00000050	2.8205	1.7442	0	0	1.938	1.5504	AcetylCholine Receptor
acr-12	gene:WBGene00000051	1.5773	1.2579	3.7037	12.5	1.0941	0.4373	AcetylCholine Receptor%3B Nicotinic acetylcholine receptor-like subunit ACR-12
acr-14	gene:WBGene00000053	1.662	2.8497	0	12.5	3.2258	2.6718	AcetylCholine Receptor
acr-15	gene:WBGene00000054	2.1341	6.135	0	0	7.3684	5.3512	AcetylCholine Receptor
acr-16	gene:WBGene00000055	3.0303	0.7828	0	0	0.4505	1.0381	Acetylcholine receptor subunit alpha-type acr-16
acr-17	gene:WBGene00000056	2.1127	2.126	50	0	1.0029	0.8499	AcetylCholine Receptor
acr-18	gene:WBGene00000057	4.6961	2.7435	0	5.8824	2.3009	4.2683	AcetylCholine Receptor%3B Acetylcholine receptor%2C one of nine alpha a7-like nicotinic acetylcholine receptor subunits (58.6 kD) (Acr-18)
acr-19	gene:WBGene00000058	2.9412	4.0642	0	2.6316	2.9333	2.4691	AcetylCholine Receptor%3B Acetylcholine receptor (63.2 kD) (Acr-19)
acr-20	gene:WBGene00000059	7.2508	3.5176	0	0	1.8908	0.947	AcetylCholine Receptor
acr-21	gene:WBGene00000060	6.0811	3.0928	15.3846	0	2.439	3.3962	AcetylCholine Receptor
lgc-11	gene:WBGene00000061	1.7949	3.7296	0	0	0.9346	6.5116	Acetylcholine receptor (51.1 kD) (Acr-22)%3B Ligand-Gated ion Channel
acr-23	gene:WBGene00000062	4.9861	1.1323	0	0	0.4928	0.8357	Betaine receptor acr-23
act-1	gene:WBGene00000063	1.0417	5.9122	0	8.0645	2.6316	2.3715	Actin-1
act-2	gene:WBGene00000064	0.5731	1.3123	0	1.1765	0.8065	0.3933	Actin-2
act-3	gene:WBGene00000065	0.4717	4.4568	0	1.4706	1.2392	2.0716	Actin-1
act-4	gene:WBGene00000066	1.4124	3.4105	3.4921	0.4902	0.608	0.2769	Actin-4
act-5	gene:WBGene00000067	0	0.8929	0	0	0.6231	0.1972	ACTin
acy-1	gene:WBGene00000068	2.4523	3.3634	0	6.4516	4.3787	2.3171	Adenylyl CYclase
acy-2	gene:WBGene00000069	8.2278	2.1675	0	0	1.2048	2.6354	Adenylyl CYclase
acy-3	gene:WBGene00000070	2.6012	3.0318	0	0	1.4665	1.6332	Adenylyl CYclase
acy-4	gene:WBGene00000071	4.1551	2.0585	0	0	1.7544	2.2901	Adenylyl CYclase
add-1	gene:WBGene00000072	3.4188	3.9604	0	0	0.7942	0.8134	Adducin-related protein 1
add-2	gene:WBGene00000073	3.4314	3.3973	2.439	0	0.3384	1.586	Adducin-related protein 2
adm-2	gene:WBGene00000074	5.4422	2.0367	0	0	1.7722	2.3426	ADAM (Disintegrin plus metalloprotease) family
adm-4	gene:WBGene00000075	0	4.6512	0	0	2.1622	5.7554	ADAM (Disintegrin plus metalloprotease) family
adr-1	gene:WBGene00000079	3.4483	1.7606	0	1.6949	0.9091	0.6273	Adenosine Deaminase acting on RNA%3B Truncated ADR-1F
adr-2	gene:WBGene00000080	1.3514	3.8235	0	0	0.9524	2.1201	Probable double-stranded RNA-specific adenosine deaminase
ads-1	gene:WBGene00000081	1.3889	1.1094	0	0	0.4329	1.5	Alkyldihydroxyacetonephosphate synthase
adt-1	gene:WBGene00000082	4.461	4.1116	3.4091	7.6923	4.5073	3.7649	ADAMTS family%3B ADT-1
adt-2	gene:WBGene00000083	2.9197	3.9514	4.6875	0.9772	1.1446	1.3387	ADAMTS family%3B ADAMTS-like protease
aex-1	gene:WBGene00000084	3.7143	3.0581	0	0	1.2772	0.8125	C2 domain-containing protein aex-1
aex-2	gene:WBGene00000085	4.1262	2.4793	0	8.3333	2.9586	2.0619	G-protein coupled receptor aex-2
aex-3	gene:WBGene00000086	2.439	1.335	0	0	0.6157	0.7858	MAP kinase-activating death domain protein
aex-5	gene:WBGene00000088	1.354	0.8155	5.8824	0	0.7407	0.9804	Endoprotease aex-5
aex-6	gene:WBGene00000089	0	0	0	0	0	0	Rab27
age-1	gene:WBGene00000090	4.3165	1.6282	2.5875	0	1.0455	2.2727	Phosphatidylinositol 3-kinase age-1
ags-3	gene:WBGene00000092	1.5707	2.1351	3.2787	0.3311	0.5816	0.9191	Activator of G protein Signalling
agt-1	gene:WBGene00000093	0	0.5128	4	0	0.4525	0.3125	AlkylGuanine DNA alkylTransferase
agt-2	gene:WBGene00000094	0	2.8807	0	0	0	3.8251	AlkylGuanine DNA alkylTransferase
aha-1	gene:WBGene00000095	0.7958	2.004	0	0	1.232	0.7828	Aryl hydrocarbon receptor nuclear translocator homolog
ahr-1	gene:WBGene00000096	5.9701	4.0831	0	0	2.5351	2.0833	Aryl hydrocarbon receptor protein 1
aip-1	gene:WBGene00000097	4.4444	1.4778	3.3333	5.5556	2.6667	0.7812	Arsenite Inducible Protein
air-1	gene:WBGene00000098	4.611	3.3248	0	2.381	0.8721	2.3148	Aurora/Ipl1 Related kinase%3B Aurora/Ipl1-related protein kinase 1
air-2	gene:WBGene00000099	0.9615	7.1685	0	5.8824	7.1429	7.1749	Aurora/IPL1-related protein kinase 2
ajm-1	gene:WBGene00000100	0.554	2.8041	2.9412	1.2658	0.3089	0.3105	Apical Junction Molecule
aka-1	gene:WBGene00000101	5.0802	4.0035	0	0.2381	0.6505	0.9735	A Kinase Anchor protein%3B A kinase anchor protein
akt-1	gene:WBGene00000102	2.6936	2.5676	0	2.4831	0.3982	0.6623	Serine/threonine-protein kinase akt-1
akt-2	gene:WBGene00000103	6.5217	1.968	0	1.7341	0.7726	1.2694	Serine/threonine-protein kinase akt-2
alg-1	gene:WBGene00000105	9.2105	2.7228	5.6604	1.3089	1.1421	1.7978	Argonaute-like
alg-2	gene:WBGene00000106	1.2887	3.2958	0	2.6316	1.8398	1.7266	alg-2
alh-1	gene:WBGene00000107	1.9169	2.931	0.4926	0	1.0952	0.206	ALdehyde deHydrogenase
alh-2	gene:WBGene00000108	1.2539	0.8798	0	0	0.6803	1.0309	ALdehyde deHydrogenase
alh-3	gene:WBGene00000109	4.4983	4.2674	0	0	1.3333	4.6178	10-formyltetrahydrofolate dehydrogenase
alh-4	gene:WBGene00000110	0.9479	1.2635	0	0.5682	0.2636	0.2024	Aldehyde dehydrogenase
alh-5	gene:WBGene00000111	3.2738	1.3445	0	0	0.9868	1.7182	Aldehyde dehydrogenase
alh-6	gene:WBGene00000112	0.995	0.1299	0	0	0.0323	0	ALdehyde deHydrogenase
alh-7	gene:WBGene00000113	0.2674	2.8409	0	1.5385	1.7976	0.8791	ALdehyde deHydrogenase
alh-8	gene:WBGene00000114	2.9126	1.6985	3.5714	1.2723	0.471	0.4188	Probable methylmalonate-semialdehyde dehydrogenase
alh-9	gene:WBGene00000115	2.445	3.4258	0	2	2.2814	1.9182	Putative aldehyde dehydrogenase family 7 member A1 homolog
alh-10	gene:WBGene00000116	0.2809	0.7435	0	0	0.813	0.6849	ALdehyde deHydrogenase
alh-11	gene:WBGene00000117	2.8037	1.7877	0	3.3333	0.7519	0.8167	ALdehyde deHydrogenase
alh-12	gene:WBGene00000118	0	3.8005	0	0	0	1.194	ALdehyde deHydrogenase
aly-1	gene:WBGene00000120	2.8112	0.6024	0	0	0	0.6623	Ref/ALY RNA export adaptor family
aly-2	gene:WBGene00000121	3.8123	6.4516	100	0	7.2727	6.1728	Ref/ALY RNA export adaptor family
aly-3	gene:WBGene00000122	1.8667	1.1527	0	0	1.0753	0.25	Ref/ALY RNA export adaptor family
ama-1	gene:WBGene00000123	0.25	1.1052	0	0	0.8053	0.4298	DNA-directed RNA polymerase II subunit RPB1
amt-1	gene:WBGene00000133	5.3004	0.9709	25	0	0.7519	1.0471	Putative ammonium transporter 1
amt-2	gene:WBGene00000134	1.7094	3.3918	0	0	4.3103	2.3018	Putative ammonium transporter 2
amt-3	gene:WBGene00000135	1.6949	2.8451	0	0	2.952	2.7027	Putative ammonium transporter 3
amt-4	gene:WBGene00000136	2.6059	6.435	0	0	5	7.5515	Ammonium transporter
amx-1	gene:WBGene00000137	2.0101	1.5444	0	7.1429	1.7316	1.4652	Amine oxidase family member 1
amx-2	gene:WBGene00000138	0.8772	2.7384	0	0	3.0534	2.4299	AMine oXidase family
amx-3	gene:WBGene00000139	0.5495	1.6552	10.3448	0	1.0944	1.0127	AMine oXidase family
anc-1	gene:WBGene00000140	2.4735	7.3651	0	0	3.53	8.6379	Nuclear anchorage protein 1
aos-1	gene:WBGene00000142	1.0127	1.5086	0	0	1.4652	1.5707	SUMO-activating enzyme subunit aos-1
apc-2	gene:WBGene00000143	9.1445	2.9703	28.5714	0	3.2787	2.8926	Anaphase-promoting complex subunit 2
apc-10	gene:WBGene00000144	1.25	0	0	0	0	0	Anaphase-promoting complex subunit 10
apc-11	gene:WBGene00000145	0.5038	13.4615	0	6.25	5.7692	7.4324	Anaphase-promoting complex subunit 11
ape-1	gene:WBGene00000146	1.7123	0.8015	0	0.5102	0.6821	0.1935	Apoptotic enhancer 1 protein
aph-1	gene:WBGene00000147	0.5882	0.7067	0	0	0	0.995	Gamma-secretase subunit aph-1
aph-2	gene:WBGene00000148	2.8708	1.2821	0	0	1.059	0.3337	Nicastrin
apl-1	gene:WBGene00000149	0	0.7368	0	0.3165	0.2265	0.4926	Beta-amyloid-like protein
apm-1	gene:WBGene00000150	0.2793	1.1655	0	1.6667	1.5	0.8734	AdaPtin%2C Mu/medium chain (Clathrin associated complex)
apn-1	gene:WBGene00000151	1.2788	2.1807	0	0	5.0847	0.6944	DNA-(apurinic or apyrimidinic site) lyase
app-1	gene:WBGene00000155	0.6734	1.4056	0	6.383	3.3708	0.978	Xaa-Pro aminopeptidase app-1
2019-04-01	gene:WBGene00000156	2.8481	0.9494	0	1.1236	0.1667	0.4167	Adenomatous polyposis coli protein-related protein 1
aps-2	gene:WBGene00000157	0.5495	8.284	0	0	12.1622	5.2632	AdaPtin%2C Small chain (Clathrin associated complex)
apg-1	gene:WBGene00000158	0.5882	0	0	0	0	0	AdaPtin%2C Gamma chain (Clathrin associated complex)
aps-1	gene:WBGene00000159	1.3228	8.0537	0	5	5.8824	9.1837	AdaPtin%2C Small chain (Clathrin associated complex)
apb-1	gene:WBGene00000160	0	0.2214	0	0	0.0454	0.2318	AP complex subunit beta
apa-2	gene:WBGene00000161	3.2362	2.3234	4.7619	0	0.8294	0.995	AdaPtin%2C Alpha chain (Clathrin associated complex)
apd-3	gene:WBGene00000162	0.8357	0.3941	0	1.5625	0.2066	0.2151	AP-3 complex subunit delta
apb-3	gene:WBGene00000163	2.1622	2.7611	0	0	0.2653	1.7067	AP-3 complex subunit beta
apm-3	gene:WBGene00000164	0.8798	0.6122	0	0	0.8475	0.3937	AdaPtin%2C Mu/medium chain (Clathrin associated complex)
aps-3	gene:WBGene00000165	0	0	0	0	0	0	AdaPtin%2C Small chain (Clathrin associated complex)
apt-9	gene:WBGene00000166	2.6706	7.2148	3.4483	4.1667	4.8	8.9595	AdaPTin or adaptin-related protein
apx-1	gene:WBGene00000168	0.7673	2.8434	0	0.4831	2.3005	1.8622	Anterior pharynx in excess protein 1
aqp-1	gene:WBGene00000169	1.1869	1.3158	0	0	0.8499	0.5146	AQuaPorin or aquaglyceroporin related
aqp-2	gene:WBGene00000170	2.5641	3.2738	0	0.2985	0.6214	0.7468	AQuaPorin or aquaglyceroporin related
aqp-3	gene:WBGene00000171	2.507	2.5057	0	0	2.017	0.4405	AQuaPorin or aquaglyceroporin related
aqp-4	gene:WBGene00000172	3.9735	4.1558	0	0	3.6697	4.7904	AQuaPorin or aquaglyceroporin related
aqp-5	gene:WBGene00000173	1.8817	1.9685	0	0	1.3158	2.2472	AQuaPorin or aquaglyceroporin related
aqp-6	gene:WBGene00000174	0.641	2.418	0	0	0.8386	1.0453	AQuaPorin or aquaglyceroporin related
aqp-7	gene:WBGene00000175	2.1084	4.1825	0	0	0.6173	2.8736	AQuaPorin or aquaglyceroporin related
aqp-8	gene:WBGene00000176	0.295	3.5443	0	0	1.9512	1.5831	AQuaPorin or aquaglyceroporin related
aqp-9	gene:WBGene00000177	0.2793	1.7341	0.7519	0	1.2346	0.4525	AQuaPorin or aquaglyceroporin related
aqp-10	gene:WBGene00000178	1.5267	3.3962	0	0	1.1765	4.4444	Putative aquaporin-10
aqp-11	gene:WBGene00000179	1.6611	0.9967	0	0	0	1.5789	Aquaporin
arc-1	gene:WBGene00000180	3.055	2.9821	0	0	2.6786	3.0691	E3 ubiquitin-protein ligase arc-1
ard-1	gene:WBGene00000181	1.0309	3.908	1.3216	0	1.3784	3.1142	Alcohol/Ribitol Dehydrogenase family
arf-1.2	gene:WBGene00000182	2.963	1.8557	0	0.9217	0.7042	1.1494	ADP-ribosylation factor 1-like 2
arf-3	gene:WBGene00000183	3.4853	6.2992	0	9.589	5.7971	6.8966	ADP-Ribosylation Factor related%3B ADP-ribosylation factor related (20.5 kD) (Arf-3)
arf-6	gene:WBGene00000184	0	2.4457	0	0	3.9301	0	ADP-Ribosylation Factor related
arg-1	gene:WBGene00000185	1.2903	0.2825	0	0	0	0.1969	Delta-like protein
ark-1	gene:WBGene00000186	0.3012	1.364	0	0	0.9503	0.4261	Ack-related non-receptor tyrosine kinase
arl-1	gene:WBGene00000187	0.5076	1.4019	11.1111	0.9091	1.3245	0.3676	ADP-ribosylation factor-like protein 1
arl-3	gene:WBGene00000188	4.4693	4.2071	2.6316	2.9412	2.2472	6.8702	ADP-ribosylation factor-like protein 3
arl-5	gene:WBGene00000189	5.4878	2.3392	0	0	0	3.0769	ADP-ribosylation factor-like protein 5
arf-1.1	gene:WBGene00000190	2.2857	2.5773	4.1667	0	1.4925	3.1496	ADP-ribosylation factor 1-like 1
arl-8	gene:WBGene00000192	0.5155	3.1088	0	0	0	4.1667	ARF-Like%3B Novel small G protein indispensable for equal chromosome segregation
arl-6	gene:WBGene00000193	3.6304	1.992	0	0	2.8169	0.9174	ADP-ribosylation factor-like protein 6
arr-1	gene:WBGene00000195	1.8349	1.2012	0	0	0.2786	2.2801	Probable beta-arrestin
aars-1	gene:WBGene00000196	2.1407	0.8418	0	0	0.5618	0.9615	Alanine--tRNA ligase%2C mitochondrial
aars-2	gene:WBGene00000197	0.9009	1.7065	0	1.7544	0.9346	0.4027	Alanine--tRNA ligase%2C cytoplasmic
art-1	gene:WBGene00000198	3.3981	1.5152	0	3.8462	2.7027	1.1719	Probable very-long-chain enoyl-CoA reductase art-1
arx-1	gene:WBGene00000199	1.2739	0.7738	0	0	0.8547	0.3623	Actin-related protein 3
arx-2	gene:WBGene00000200	0.6349	5.4264	0	1.2658	2.7972	8.6957	Actin-related protein 2
arx-3	gene:WBGene00000201	0	0.3749	0	3.3333	0.3731	0.3802	ARp2/3 compleX component
exos-4.2	gene:WBGene00000202	1.6949	0.9259	0	0	0	1.1236	EXOSome (Multiexonuclease complex) component
arx-5	gene:WBGene00000203	0	0	0	0	0	0	Probable actin-related protein 2/3 complex subunit 3
arx-6	gene:WBGene00000204	2.0408	1.2579	0	9.0909	3.6364	0	Probable actin-related protein 2/3 complex subunit 4
arx-7	gene:WBGene00000205	0	0	0	0	0	0	Actin-related protein 2/3 complex subunit 5
asb-1	gene:WBGene00000206	2.6596	0.3436	0	0	0	0.2294	ATP Synthase B homolog
asb-2	gene:WBGene00000207	1.4184	3.17	0	0	1.0283	1.1058	ATP Synthase B homolog
asc-1	gene:WBGene00000208	2.8986	1.0037	0	0	1.1133	0.5464	ASC-1%3B Activating Signal Cointegrator homolog
asg-1	gene:WBGene00000209	1.2821	2.6549	0	16.6667	11.1111	1.0526	Probable ATP synthase subunit g 1%2C mitochondrial
asg-2	gene:WBGene00000210	4.4379	4.4586	0	0	1.5385	6.5217	Probable ATP synthase subunit g 2%2C mitochondrial
asm-1	gene:WBGene00000211	7.8176	2.8509	0	3.5714	0.3876	2	Sphingomyelin phosphodiesterase 1
asm-2	gene:WBGene00000212	7.764	3.3929	0	0	3.0457	3.5813	Sphingomyelin phosphodiesterase 2
asm-3	gene:WBGene00000213	0.7614	0.5806	0	0	0.3546	0.2649	Putative sphingomyelin phosphodiesterase asm-3
asp-1	gene:WBGene00000214	2.965	1.1261	0	0	0	0.6188	ASpartyl Protease%3B Aspartic protease 1
asp-2	gene:WBGene00000215	2.907	5.6707	0	3.125	4.3478	4.0785	ASpartyl Protease
asp-3	gene:WBGene00000216	11.8919	6.3694	9.5238	0	3.4483	7.0312	Aspartic protease 3
asp-4	gene:WBGene00000217	1.4881	3.2258	16.6667	0	3.6082	2.9801	ASpartyl Protease
asp-5	gene:WBGene00000218	2.4725	2.1277	0	0	0.6623	1.1858	ASpartyl Protease
asp-6	gene:WBGene00000219	2.4658	5.1913	0	0	0	5.5882	Aspartic protease 6
atf-2	gene:WBGene00000220	4.2945	11.8012	0	16.6667	6.5934	13.8528	ATF (cAMP-dependent transcription factor) family
atf-5	gene:WBGene00000221	3.5519	1.5306	1.3514	2	1.4286	0	ATF (cAMP-dependent transcription factor) family
atf-6	gene:WBGene00000222	1.9868	4.6899	0	3.2258	2.9412	6.1972	ATF (cAMP-dependent transcription factor) family
atf-7	gene:WBGene00000223	0	3.5111	1.6484	0.612	1.6501	0.1288	ATF (cAMP-dependent transcription factor) family
atgp-1	gene:WBGene00000224	2.2152	1.0601	2.3256	0	0.4202	0.9259	Amino acid Transporter GlycoProtein subunit
atgp-2	gene:WBGene00000225	1.1142	5.4811	5.9603	0.4464	1.3514	2.5506	Amino acid Transporter GlycoProtein subunit
atl-1	gene:WBGene00000226	6.6667	2.5358	1.0471	0	0.2136	0.8869	Serine/threonine-protein kinase ATR
atm-1	gene:WBGene00000227	2.5641	1.6482	0	0	1.2343	0.6954	Serine/threonine-protein kinase ATM
atn-1	gene:WBGene00000228	5.9406	3.8914	5.2632	0.6579	1.3665	1.0221	AcTiniN
atp-2	gene:WBGene00000229	2.6471	0.2222	0	0	0	0.0873	ATP synthase subunit beta%2C mitochondrial
atp-3	gene:WBGene00000230	3.4483	4.7458	3.7736	0.365	1.0619	0.9615	ATP synthase subunit
atx-2	gene:WBGene00000231	1.6627	1.0342	0	0.7722	0.2887	0.3077	Ataxin-2 homolog
avr-14	gene:WBGene00000232	0.7212	2.5126	0	1.4706	0.6617	1.1287	Inhibitory amino acid receptor subunit gbr-2A
avr-15	gene:WBGene00000233	1.7964	1.3514	0	0	0.921	0.455	GluClalpha2B protein
baf-1	gene:WBGene00000235	1.0127	2.521	0	2.7778	2.3256	2.6316	Barrier-to-autointegration factor 1
bag-1	gene:WBGene00000236	0	2.1898	0	0	0	2.5862	BAG family molecular chaperone regulator 1
bam-2	gene:WBGene00000237	3.7037	2.5184	0	0	3.3503	1.2442	BAM-2
bar-1	gene:WBGene00000238	3.4884	3.528	0	0	2.439	4.1121	Beta-catenin/armadillo-related protein 1
bas-1	gene:WBGene00000239	1.1905	1.9417	0	0	1.3333	0.8219	Biogenic Amine Synthesis related
pah-1	gene:WBGene00000240	2.3018	1.7943	2.7778	0	1.2448	0.9852	Probable phenylalanine-4-hydroxylase 1
bbs-1	gene:WBGene00000241	1.0076	0.9156	0	0	0.1757	1.9324	Bardet-Biedl syndrome 1 protein homolog
bbs-2	gene:WBGene00000242	1.8868	2.1053	0	7.1429	1.4778	2.381	Bardet-Biedl syndrome 2 protein homolog
bbs-8	gene:WBGene00000244	1.0256	5.7569	0	0	3.125	7.1197	Tetratricopeptide repeat protein 8
bca-1	gene:WBGene00000245	2.0833	3.626	2.381	0	2.4077	1.0582	Beta carbonic anhydrase 1
bcc-1	gene:WBGene00000246	0.6689	1.1861	0	0	0.8299	1.8767	BiCaudal C (Drosophila) homolog
bec-1	gene:WBGene00000247	0.2933	3.9249	0	2.0408	3.5639	1.9934	Beclin homolog
ben-1	gene:WBGene00000248	3.8229	5.1873	0	3.0612	3.5354	7.3826	Tubulin beta chain
bir-1	gene:WBGene00000249	0	1.8692	0	0	0	2.0833	BIR (Baculovirus inhibitory repeat) family%3B Inhibitor of apoptosis homolog
bir-2	gene:WBGene00000250	3.9474	5.4795	0	0	5.8824	5.4054	BIR (Baculovirus inhibitory repeat) family%3B Inhibitor of apoptosis homolog
bli-1	gene:WBGene00000251	4.0359	2.4691	0	0	0	1.3953	Cuticle collagen bli-1
bli-2	gene:WBGene00000252	0	4.6083	0	0	0	4.8077	BLIstered cuticle
bli-3	gene:WBGene00000253	2.1084	2.0311	0	3.8462	2.5597	1.6835	Dual oxidase 1
bli-4	gene:WBGene00000254	0.6472	3.7842	0	1.2948	0.3868	0.3658	Endoprotease bli-4
bli-5	gene:WBGene00000255	1.105	2.0468	0	0	1.2712	3.7736	Kunitz-type protein bli-5
bli-6	gene:WBGene00000256	1.3966	5.137	0	0	0	6.0484	BLIstered cuticle
bmk-1	gene:WBGene00000257	2.6385	7.3446	6.25	0	0.9639	2.0619	Kinesin-like protein
bpl-1	gene:WBGene00000259	1.8135	3.0021	4.0541	0	1.636	1.227	Biotin Protein Ligase%3B Biotin protein ligase%2C holocarboxylase synthetase (70.9 kD) alternative variant b
bra-1	gene:WBGene00000262	3.5484	2.0243	0	0	3.0303	1.3514	BMP Receptor Associated protein family
F23H11.5	gene:WBGene00000263	1.385	1.3605	0	3.3333	1.9231	1.0526	F23H11.5
brc-1	gene:WBGene00000264	1.5924	3.3523	1.6667	2.7027	1.6129	2.1277	BRCa homolog (Tumor suppressor gene Brca1)
brd-1	gene:WBGene00000265	4.611	2.8117	0	0	0.915	1.8391	BRCA1-associated RING domain protein 1
bre-1	gene:WBGene00000266	1.7804	0.6908	0.8475	0	0.1336	0.1091	GDP-mannose 4%2C6 dehydratase 1
bre-2	gene:WBGene00000267	4.3732	2.5463	0	0	0.7152	0.6227	Beta-1%2C3-galactosyltransferase bre-2
bre-3	gene:WBGene00000268	0.6173	6	0	2.069	4.8898	5	Beta-1%2C4-mannosyltransferase bre-3
bre-4	gene:WBGene00000269	3.2178	1.581	1.9417	0	0.8133	0	Beta-1%2C4-N-acetylgalactosaminyltransferase bre-4
bre-5	gene:WBGene00000270	1.8391	1.8519	7.3171	0	2.2222	1.3514	Beta-1%2C3-galactosyltransferase bre-5
brf-1	gene:WBGene00000271	3.4384	1.7241	0	1.5152	0.5556	0.9184	BRF (Transcription factor) homolog
bro-1	gene:WBGene00000272	1.9178	1.4045	20	3.2787	2.0408	0	BROther (Drosophila tx factor partner) homolog
brp-1	gene:WBGene00000273	2.5559	1.1803	0	0	0.2422	0.2459	Bypass of Response to Pheromone in yeast
btf-1	gene:WBGene00000274	2.7431	1.9716	0	3.8462	1.872	2.1053	BTAF (TBP-associated factor) homolog
bub-1	gene:WBGene00000275	2.9762	2.7741	0	0	8.1633	2.4011	Mitotic checkpoint serine/threonine-protein kinase bub-1
byn-1	gene:WBGene00000276	6.7039	1.2414	0	0	0.7059	2	Cell adhesion protein byn-1
cab-1	gene:WBGene00000277	3.2641	2.9782	3.8462	0	1.0266	0	cab-1
cah-1	gene:WBGene00000279	2.0253	2.0356	0	0	1.0345	1.6667	Carbonic AnHydrase
cah-2	gene:WBGene00000280	1.4151	3.4483	0	3.3333	2.4272	4.5	Putative carbonic anhydrase-like protein 2
cah-3	gene:WBGene00000281	0.9288	1.9337	0	0	2.3529	1.5625	Putative carbonic anhydrase 3
cah-4	gene:WBGene00000282	0.3344	6.1625	0	0	3.6066	3.2258	Carbonic AnHydrase
cah-5	gene:WBGene00000283	3.2738	2.6114	0	0	2.4943	2.8571	Putative carbonic anhydrase 5
cah-6	gene:WBGene00000284	6.4725	1.7442	0	0	0.9174	2.1277	Carbonic AnHydrase
cal-1	gene:WBGene00000285	1.7115	3.4091	0	7.6923	3.6649	0.7407	Calmodulin-like protein
cal-2	gene:WBGene00000286	1.1429	0	0	0	0	0	CALmodulin related genes%3B Calmodulin-like protein
cal-3	gene:WBGene00000287	1.2531	0.7362	0	0	0.5693	0	CALmodulin related genes
cal-4	gene:WBGene00000288	4.7619	2.0562	0	0	1.2133	0.8869	CALmodulin related genes
cam-1	gene:WBGene00000289	1.0526	3.8435	21.6216	1.2987	2.0116	2.4448	Tyrosine-protein kinase receptor cam-1
cap-1	gene:WBGene00000292	0.5698	4.9231	0	2.2901	1.5974	3.2738	F-actin-capping protein subunit alpha
cap-2	gene:WBGene00000293	0.9901	0.3205	0	0	0	0.4854	F-actin-capping protein subunit beta
cas-1	gene:WBGene00000294	5.6757	2.2207	0	2.2222	0.6358	1.4069	Adenylyl cyclase-associated protein
cat-1	gene:WBGene00000295	3.0457	2.5785	0	1.4706	1.6008	0.8368	cat-1
cat-2	gene:WBGene00000296	0.5634	1.6077	3.5714	0	0.5736	0.7313	Tyrosine 3-monooxygenase
cat-4	gene:WBGene00000298	1.9355	2.1739	0	0	2.4194	1.9737	GTP cyclohydrolase 1
cav-1	gene:WBGene00000301	5.5394	2.6882	5.3763	0	3.2895	2.2727	Caveolin-1
cav-2	gene:WBGene00000302	1.7493	2.2831	0	1.9231	0.678	0.8489	Caveolin-2
cbp-1	gene:WBGene00000366	3.3333	3.796	0	1.3559	0.7168	1.0062	cbp-1
cca-1	gene:WBGene00000367	3.7234	2.7515	0.531	0	0.1928	0.1608	Voltage-dependent T-type calcium channel subunit alpha
ccb-1	gene:WBGene00000368	2.0942	1.25	4.5455	1.8519	1.3139	1.1268	Calcium Channel%2C Beta subunit
ccf-1	gene:WBGene00000369	0	0	0	0	0	0	CCR4-NOT transcription complex subunit 7
ccg-1	gene:WBGene00000370	2.2222	4.1667	0	0	3.9242	5.2023	Conserved Cysteine/Glycine domain protein
cco-1	gene:WBGene00000371	1.3216	6.2762	10.5263	0.7407	1.8617	2.7211	Cytochrome C Oxidase
cyp-13A7	gene:WBGene00000372	5.0473	5.3571	0	20	6.1224	5.2478	Putative cytochrome P450 CYP13A7
cyp-14A5	gene:WBGene00000373	2.0772	1.6908	0	0	2.2388	1.4286	CYtochrome P450 family
cyp-44A1	gene:WBGene00000375	1.99	7.3418	0	1.4706	3.3333	3.8462	Probable cytochrome P450 CYP44
ccr-4	gene:WBGene00000376	0.4396	0.7499	0.8065	0.418	0.1274	0.2681	CCR (Yeast CCR4/NOT complex component) homolog%3B CCR4
cct-1	gene:WBGene00000377	4.878	3.0738	0	6.8966	2.5316	3.1785	T-complex protein 1 subunit alpha
cct-2	gene:WBGene00000378	4.8711	8	0	1	2.2346	2.7923	T-complex protein 1 subunit beta
cct-4	gene:WBGene00000379	3.6827	6.1785	0	0	0.7874	3.4853	T-complex protein 1 subunit delta
cct-5	gene:WBGene00000380	1.6166	2.9893	0	0	0.9778	0.0572	T-complex protein 1 subunit epsilon
cct-6	gene:WBGene00000381	1.7192	2.3913	0	0.5291	0.8032	0.6706	T-complex protein 1 subunit zeta
cdc-6	gene:WBGene00000382	1.7778	5.8166	0	2.1277	6.25	5.6716	Cell Division Cycle related
cdc-14	gene:WBGene00000383	0	3.724	2.8037	0.672	0.2735	0.6202	Cell Division Cycle related
cdc-25.1	gene:WBGene00000386	3.7383	0.7246	4.3478	0	0.3215	0.3856	M-phase inducer phosphatase cdc-25.1
cdc-25.2	gene:WBGene00000387	1.4337	3.9005	8.5714	0.3704	4.1193	1.676	M-phase inducer phosphatase cdc-25.2
cdc-25.3	gene:WBGene00000388	0.5935	0.6873	0	0	0	1.0417	M-phase inducer phosphatase cdc-25.3
cdc-25.4	gene:WBGene00000389	2.5568	2.9915	0	0	0	3.9106	Cell Division Cycle related
cdc-42	gene:WBGene00000390	1.0444	4.3771	0	7.2917	4.5455	4.1958	Cell division control protein 42 homolog
cdd-1	gene:WBGene00000391	1.2862	0.8287	1.9231	0	0.3802	2.0202	Cytidine deaminase
cdd-2	gene:WBGene00000392	1.9465	5.2023	0	0	3.8462	5.7851	Cytidine deaminase
cdf-1	gene:WBGene00000393	0	3.4739	0	0.8584	0.6809	2.0513	Cation diffusion facilitator family protein 1
cdh-3	gene:WBGene00000395	1.8519	3.268	0	0	1.432	3.678	Cadherin-3
cdh-4	gene:WBGene00000396	0.3401	2.2435	0	3.4483	0.5236	2.5993	Cadherin-4
cdh-5	gene:WBGene00000397	4.5977	4.4843	0	3.1746	0.8896	1.2926	CaDHerin family
cdh-7	gene:WBGene00000399	1.9169	1.5047	0	0	2.3697	0.9356	CaDHerin family
cdh-9	gene:WBGene00000401	1.2384	2.8636	0	8.8235	2.6374	3.3573	CaDHerin family
cdh-10	gene:WBGene00000402	0.7538	2.2191	0	0	0.8602	1.9149	CaDHerin family
casy-1	gene:WBGene00000403	1.3605	4.1794	0	0.3115	2.6868	3.6036	CAlSYntenin/Alcadein homolog%3B Calsyntenin
cdk-1	gene:WBGene00000405	1.0025	4.1096	0	2.7778	1.9608	2.0921	Cyclin-dependent kinase 1
cdk-4	gene:WBGene00000406	1.6216	2.7559	0	0	2.4931	1.006	Cyclin-dependent kinase 4 homolog
cdk-5	gene:WBGene00000407	0.6231	0	0	0	0	0	Cyclin-dependent-like kinase 5
cdk-7	gene:WBGene00000408	0.2762	0.2179	0	0	0.0915	0	Cyclin-dependent kinase 7
cdk-8	gene:WBGene00000409	3.8997	3.1034	14.2857	0	1.3158	4.2614	Cyclin-dependent kinase 8
cdk-9	gene:WBGene00000410	0	0	0	0	0	0	Probable cyclin-dependent kinase 9
cdl-1	gene:WBGene00000411	1.7699	2.5281	0	2.3256	2.7397	2.4735	Histone RNA hairpin-binding protein
cdr-1	gene:WBGene00000412	2.9412	1.9608	0	0	1.0638	2.4845	CaDmium Responsive%3B Cadmium-inducible lysosomal protein CDR-1
cdt-1	gene:WBGene00000413	0	0.6795	0	0	0.7194	0.6438	CDT (S. pombe CDC10 Dependent Transcript) homolog
cec-1	gene:WBGene00000414	3.6066	2.1531	0	4.5455	1.7442	2.439	Chromo domain-containing protein cec-1
ced-1	gene:WBGene00000415	0.2882	1.2872	0	0	0.2539	0.885	Cell death abnormality protein 1
ced-2	gene:WBGene00000416	0	0	0	0	0	0	Cell death abnormality protein 2
ced-3	gene:WBGene00000417	1.2594	2.3897	0	1.4925	1.9569	1.1194	Cell death protein 3 Cell death protein 3 subunit 1 Cell death protein 3 subunit 2
ced-4	gene:WBGene00000418	2.1021	1.5564	0	0	0.2825	0.4464	Cell death protein 4
ced-5	gene:WBGene00000419	0.8772	2.9803	0	0	0.7179	1.8416	CED-5
ced-6	gene:WBGene00000420	0.3322	0.9456	0	0	0	1.1869	Cell death protein 6
ced-7	gene:WBGene00000421	0.5714	1.2923	3.125	0	0.4689	0.2886	ABC transporter ced-7
ced-8	gene:WBGene00000422	1.4006	3.8	7.4074	10	3.6735	3.9216	Cell death abnormality protein 8
ced-9	gene:WBGene00000423	1.0899	3.75	0	13.7931	6.2222	1.5686	Apoptosis regulator ced-9
ced-10	gene:WBGene00000424	0	0	0	0	0	0	Ras-related protein ced-10
ced-11	gene:WBGene00000425	4.0293	6.9066	0	0	7.5269	6.7696	ced-11
ced-12	gene:WBGene00000426	1.7544	1.5314	0	0	0.5945	0.4525	Cell death abnormality protein 12
ced-13	gene:WBGene00000427	4.5455	2.3256	0	0	0	3.4483	ced-13
ceh-1	gene:WBGene00000428	1.662	0.6494	0	0	0	0.7937	Homeobox protein ceh-1
ceh-2	gene:WBGene00000429	2.4691	3.438	0	8.6957	3.0686	5.2174	Homeobox protein ceh-2
ceh-5	gene:WBGene00000430	1.487	0	0	0	0	0	Homeobox protein ceh-5
ceh-6	gene:WBGene00000431	0.9494	4.0151	2.0833	2.2222	4.1588	3.7313	Homeobox protein ceh-6
ceh-7	gene:WBGene00000432	0.2809	5.6338	0	0	0	10.2564	Homeobox protein ceh-7
ceh-8	gene:WBGene00000433	1.0929	2.1277	0	1.3889	1.1691	0.6316	Homeobox protein ceh-8
ceh-9	gene:WBGene00000434	2.9333	4	0	0	5.2632	2.5	Homeobox protein ceh-9
ceh-10	gene:WBGene00000435	2.1605	3.7975	0	0	3.5503	3.9823	Homeobox protein ceh-10
ceh-12	gene:WBGene00000436	4.0816	3.876	0	0	1.7857	3.6036	Homeobox protein ceh-12
ceh-13	gene:WBGene00000437	3.1359	4.8469	0	1.7544	2.381	2.5424	Homeobox protein ceh-13
ceh-14	gene:WBGene00000438	0.8982	1.1936	0	0	1.1905	1.2	Homeobox protein ceh-14
ceh-16	gene:WBGene00000439	0.2681	0.974	0	0	0.3083	1.3889	Homeobox protein engrailed-like ceh-16
ceh-17	gene:WBGene00000440	2.5281	7.7295	0	0	7.2727	7.8947	C. Elegans Homeobox%3B CEH-17
ceh-18	gene:WBGene00000441	2.1097	3.2175	0	0.6944	1.0735	1.5045	Homeobox protein ceh-18
ceh-19	gene:WBGene00000442	1.9553	1.6908	0	0	1.5945	0	Homeobox protein ceh-19
ceh-20	gene:WBGene00000443	1.2658	1.4881	0	6.4516	1.7094	1.3699	Homeobox protein ceh-20
ceh-21	gene:WBGene00000444	0.7009	3.132	0	2.6923	2.1654	4.4041	Homeobox protein ceh-21
ceh-22	gene:WBGene00000445	1.6854	2.8037	3.7975	1.3333	1.4493	1.8908	Homeobox protein ceh-22
ceh-23	gene:WBGene00000446	3.6232	2.2654	0	0	2.8777	1.7647	Homeobox protein ceh-23
ceh-24	gene:WBGene00000447	3.6474	3.3854	0	0	3.5088	3.2864	Homeobox protein ceh-24
pros-1	gene:WBGene00000448	0.3311	1.054	0	0	0.7792	1.3369	Homeobox protein prospero homolog 1
ceh-27	gene:WBGene00000449	0.6024	2.8249	0	2.1739	2.2222	2.1538	C. Elegans Homeobox
ceh-28	gene:WBGene00000450	1.5773	1.8779	0	0	1.8519	1.9048	C. Elegans Homeobox%3B NK-2 family homeodomain protein CEH-28
ceh-30	gene:WBGene00000451	2.7397	2.521	3.125	3.2258	2.0979	0	Homeobox protein ceh-30
ceh-31	gene:WBGene00000452	3.8997	1.75	0	2.1739	1.4286	2.1053	Homeobox protein ceh-31
ceh-32	gene:WBGene00000453	0.4854	0.2681	0	0	0.2268	0.3279	Homeobox protein ceh-32
ceh-33	gene:WBGene00000454	2.1672	3.0172	0	0	1.2987	3.871	Homeobox protein ceh-33
ceh-34	gene:WBGene00000455	1.6854	4.6358	4.3478	0	4.6472	4.5977	Homeobox protein ceh-34
ceh-36	gene:WBGene00000457	0.5587	4.0359	10	0	4.8246	3.211	Homeobox protein ceh-36
ceh-37	gene:WBGene00000458	2.3055	1.7143	2.5641	0	0.8195	0.2953	Homeobox protein ceh-37
ceh-38	gene:WBGene00000459	5.1471	3.7288	0.3012	0.0839	0.1315	0.254	Homeobox protein ceh-38
ceh-39	gene:WBGene00000460	1.2594	3.6468	0	0.9346	1.2438	2.1944	Homeobox protein ceh-39
ceh-40	gene:WBGene00000461	0	3.8636	0	0	3.4188	4.3689	Homeobox protein ceh-40
ceh-41	gene:WBGene00000462	2.0225	0	0	0	0	0	C. Elegans Homeobox
ceh-43	gene:WBGene00000463	1.1468	1.8433	0	0	0.655	1.5544	Homeobox protein ceh-43
ceh-44	gene:WBGene00000464	1.6393	0.6171	0	0	0.273	0.4757	Homeobox protein cut-like ceh-44
cpg-1	gene:WBGene00000465	3.5398	4.1284	0	3.8462	3.17	3.2381	Chondroitin proteoglycan 1
cel-1	gene:WBGene00000466	1.7327	1.9262	7.4074	0	1.0811	0.5102	mRNA-capping enzyme Polynucleotide 5'-triphosphatase mRNA guanylyltransferase
cep-1	gene:WBGene00000467	4.9608	0.8578	3.5714	0	0.6719	0.1075	Transcription factor cep-1
ces-1	gene:WBGene00000468	2.0588	2.4658	0	0	1.8018	3.4965	CES-1%3B CEll death Specification
ces-2	gene:WBGene00000469	1.2012	0.4484	0	0	0.1866	1.5038	Cell death specification protein 2
cey-1	gene:WBGene00000472	2.9817	3.75	0	2.439	2.2901	6.5217	C. Elegans Y-box
cey-2	gene:WBGene00000473	4.8023	2.0661	0	0	0	2.4155	C. Elegans Y-box
cey-3	gene:WBGene00000474	1.626	3.5019	2.8571	0	1.4815	1.9444	C. Elegans Y-box
cey-4	gene:WBGene00000475	1.3661	2.0672	0	0	0.627	1.3453	C. Elegans Y-box
cfi-1	gene:WBGene00000476	2.7919	2.8986	0	0	2.3593	3.9711	AT-rich interactive domain-containing protein cfi-1
cft-1	gene:WBGene00000477	6.0241	2.6616	0	0	2.439	2.834	Cystic Fibrosis Transmembrane conductance regulator homolog
cfz-2	gene:WBGene00000478	0.7853	0.8915	0	0	1.6129	0.4706	Frizzled-2
cgh-1	gene:WBGene00000479	0	0.9631	0	1.2397	1.4085	0.59	ATP-dependent RNA helicase cgh-1
cgp-1	gene:WBGene00000480	0.2611	0.2215	0.7812	0	0.0538	0.0908	GTP-binding protein cgp-1
cha-1	gene:WBGene00000481	0	0.3396	0	0	0.3005	0.5038	Choline O-acetyltransferase
chd-3	gene:WBGene00000482	2.8235	4.6661	0	3.2258	1.8692	4.9296	Chromodomain-helicase-DNA-binding protein 3 homolog
che-1	gene:WBGene00000483	1.7751	1.5238	0	0	0.8242	0.6211	Transcription factor che-1
che-2	gene:WBGene00000484	6.192	4.4968	9.0909	0	2.4969	2.0833	CHE-2 protein
che-3	gene:WBGene00000485	0	4.0153	0	0	4.6059	3.7483	Cytoplasmic dynein 2 heavy chain 1
che-6	gene:WBGene00000487	0	3.0139	0	0	3.372	2.029	che-6
che-7	gene:WBGene00000488	2.2599	1.2549	0	0	0.44	0.3566	Innexin
che-11	gene:WBGene00000490	0	6.3694	0	0	5.7915	6.5886	che-11
che-12	gene:WBGene00000491	1.5345	2.3704	3.3333	1.7857	1.2186	0.8806	Crescerin-like protein che-12
che-13	gene:WBGene00000492	0	0.5158	0	0	0.3499	0.5376	Intraflagellar transport protein che-13
che-14	gene:WBGene00000493	0.7595	2.3577	0	0	2.5503	2.0619	CHE-14 protein
chs-1	gene:WBGene00000496	1.9718	2.7478	3.7037	4.4444	2.3077	1.2806	CHitin Synthase%3B Chitin synthase 1
chs-2	gene:WBGene00000497	6.6313	3.6984	1.5625	1.2821	2.0967	0.8475	CHitin Synthase%3B Chitin synthase 2
chk-1	gene:WBGene00000498	0.7833	0.3683	0.7246	0	0.158	0.2008	Serine/threonine-protein kinase chk-1
chk-2	gene:WBGene00000499	0	0.9471	7.6923	0	0.2119	3.096	Serine/threonine-protein kinase chk-2
chn-1	gene:WBGene00000500	0.2525	2.5641	0	0	1.4975	0.9317	C-term of Hsp70-iNteracting protein (CHIP family)%3B Hsp70-interacting protein
cho-1	gene:WBGene00000501	2.8646	3.0023	0	5.2632	3.0426	2.9491	High-affinity choline transporter 1
chp-1	gene:WBGene00000502	0	1.2987	0	0	0.8	0.6061	CHORD Protein%3B CHORD containing protein
cht-1	gene:WBGene00000503	3.1519	4.797	0	0	11.6279	3.5088	Probable endochitinase
cic-1	gene:WBGene00000506	1.6556	0	0	0	0	0	Cyclin-C
cit-1.1	gene:WBGene00000507	0.5495	2.3102	0.4878	0.9554	0.6541	0.7509	Cyclin-T1.1
cit-1.2	gene:WBGene00000508	1.2232	0.7605	0	0	0	0.6944	Cyclin-T1.2
cka-1	gene:WBGene00000509	2.1341	4.3228	0	0	3.4	1.3431	Choline Kinase A
cka-2	gene:WBGene00000510	1.2539	1.3802	1.9231	2.6316	0.8556	0.5607	Choline kinase A2
ckb-1	gene:WBGene00000511	6.3536	1.2953	0	0	0.7194	1.6194	Choline kinase B1
ckb-2	gene:WBGene00000512	0.7979	0.6637	0	0	0.2331	0.431	Choline kinase B2
ckb-3	gene:WBGene00000513	1.0638	0.5587	0	0	0.7752	0.4367	Putative choline kinase B3
ckb-4	gene:WBGene00000514	0.3636	0.9107	0	0	0	1.992	Choline Kinase B
ckc-1	gene:WBGene00000515	3.9286	2.1918	0	0	1.0526	1.2853	Choline Kinase C
cki-1	gene:WBGene00000516	2.6946	1.8405	0	0	0	2.3622	Cyclin-dependent kinase inhibitor 1
cki-2	gene:WBGene00000517	0.554	1.844	0	0.5181	0.1931	1.0114	CKI family (Cyclin-dependent Kinase Inhibitor)%3B Cyclin-dependent kinase inhibitor
ckk-1	gene:WBGene00000518	5.5556	2.6806	3.0303	2.2222	2.4341	1.4663	Calcium/calmodulin-dependent protein kinase kinase
cku-70	gene:WBGene00000519	2.5	2.2388	0	0	2.2501	2.1956	Caenorhabditis KU
cku-80	gene:WBGene00000520	1.5873	0.6645	0.4373	0	0.0649	0.1801	ATP-dependent DNA helicase II subunit 2
cky-1	gene:WBGene00000521	1.8568	1.5257	0	0	0.2903	1.2228	CKY homolog%3B Putative transcription factor C15C8.2
clc-1	gene:WBGene00000522	2.5	1.9802	3.8462	0	2.3438	0	CLaudin-like in Caenorhabditis
clc-2	gene:WBGene00000523	6.4286	8.4906	0	5	6.0241	11.1842	Clc-like protein 2
clc-3	gene:WBGene00000524	2.2959	2.7875	0	0	0	2.4922	CLaudin-like in Caenorhabditis
clc-4	gene:WBGene00000525	1.2422	3.0864	0	0	2.1739	3.4483	CLaudin-like in Caenorhabditis
clc-5	gene:WBGene00000526	6.9767	5.6047	0	0	4.6243	6.6265	Clc-like protein 5
cle-1	gene:WBGene00000527	0.9009	2.3161	0	0.4505	0.6324	1.3295	CLE-1C protein%3B CoLlagen with Endostatin domain
clh-1	gene:WBGene00000528	8.4881	1.5495	0	0.6944	0.5991	1.0347	Chloride channel protein
clh-2	gene:WBGene00000529	1.5674	2.5781	0	0.7937	1.1768	0.7665	Chloride channel protein
clh-3	gene:WBGene00000530	4.2945	2.4648	2.381	0.5	0.4104	0.3195	Chloride channel protein clh-3
clh-4	gene:WBGene00000531	1.6807	1.3875	7.6923	0	0.7692	0.6886	Chloride channel protein
clh-5	gene:WBGene00000532	0	2.2472	0	1.5625	1.6393	2.5641	Chloride channel protein
clh-6	gene:WBGene00000533	4.955	7.7491	0	0	2	9.0498	Chloride channel protein
cpi-2	gene:WBGene00000534	1.6077	0.9036	0	5.2632	0.4566	0.4587	Cystatin
cpi-1	gene:WBGene00000535	0.8403	4.4586	0	0	3.5294	5.5556	Cystatin
clk-1	gene:WBGene00000536	0.8696	3.1008	0	4.7619	3.2258	2.9851	5-demethoxyubiquinone hydroxylase%2C mitochondrial
clk-2	gene:WBGene00000537	0.2933	3.2415	0	0	0	3.876	Telomere length regulation protein clk-2
cln-3.1	gene:WBGene00000539	0.6042	4.6875	10	0	3.8793	1.833	Battenin
cln-3.2	gene:WBGene00000540	1.4134	0.5806	0	0	0.4808	0.7326	Battenin
cln-3.3	gene:WBGene00000541	2.8302	2.2968	8	0	2	0.1953	Battenin
clp-1	gene:WBGene00000542	0.641	1.5571	0	0	0.0959	0.3853	Calpain clp-1
clp-2	gene:WBGene00000543	0	3.8017	0	0	4.3796	3.6325	CaLPain family
clp-3	gene:WBGene00000544	0.578	0.7001	0	0	0.5751	1.073	CaLPain family
clp-4	gene:WBGene00000545	0	1.2687	0	0.7407	0.5395	0.9206	CaLPain family
clp-6	gene:WBGene00000546	2.1407	1.7241	0	0	2.0761	1.4742	CaLPain family
clp-7	gene:WBGene00000547	1.0899	0.6674	0	0	0.3711	0.0893	CaLPain family
clr-1	gene:WBGene00000548	1.3746	0.7252	0	0	0.1092	0.2188	Receptor-type tyrosine-protein phosphatase
cls-2	gene:WBGene00000549	1.087	6.3702	0	2.0408	1.5228	1.603	CLASP family of microtubule-binding proteins
clu-1	gene:WBGene00000550	1.5915	3.5928	0	1.7544	2.3952	3.8323	Clustered mitochondria protein homolog
clx-1	gene:WBGene00000551	3.1746	5.7851	0	0	0	5.9659	CoLlagen sequence X-hybridizing
cmd-1	gene:WBGene00000552	3.1161	2.1407	0	0.6211	0.6897	2.1097	Calmodulin
cmk-1	gene:WBGene00000553	2.766	1.6105	16.6667	0	1.7321	0.7843	Calcium/calmodulin-dependent protein kinase type 1
cnb-1	gene:WBGene00000554	0.9967	1.3263	0	0	0.8529	0.7843	Protein phosphatase 2B regulatory subunit cnb-1
cnc-1	gene:WBGene00000555	0	3.0303	0	0	0	3.5714	CaeNaCin (Caenorhabditis bacteriocin)
cnc-2	gene:WBGene00000556	1.0471	8.6022	0	10	3.8462	3.1746	CaeNaCin (Caenorhabditis bacteriocin)
cnc-3	gene:WBGene00000557	1.9178	2.9412	0	4.3478	1.2048	4.5977	CaeNaCin (Caenorhabditis bacteriocin)
cnc-4	gene:WBGene00000558	1.0959	1.9802	0	5.2632	2.381	1.6949	CaeNaCin (Caenorhabditis bacteriocin)
cnc-5	gene:WBGene00000559	2.1538	0.9615	0	0	2.381	0	CaeNaCin (Caenorhabditis bacteriocin)
cnc-6	gene:WBGene00000560	0	0	0	0	0	0	CaeNaCin (Caenorhabditis bacteriocin)
cnd-1	gene:WBGene00000561	3.4161	0.9901	0	0	0.6757	1.2903	Neurogenic differentiation factor 1
cng-1	gene:WBGene00000562	13.2316	3.7422	1.7544	0	4.4496	4.8991	Cyclic Nucleotide Gated channel
cng-3	gene:WBGene00000563	5.7971	2.4119	12.5	0	1.7241	2.9316	Cyclic Nucleotide Gated channel
cnk-1	gene:WBGene00000564	1.6949	3.0183	0	2.7027	2.9542	3.0928	Connector enhancer of kinase suppressor of ras
cnt-1	gene:WBGene00000565	0.5291	2.7683	6.4516	0	1.3569	0.8792	Arf-GAP with ANK repeat and PH domain-containing protein cnt-1 Truncated ctn-1
cnt-2	gene:WBGene00000566	1.3245	2.9866	1.0989	0	0.6263	0.4552	Arf-GAP with ANK repeat and PH domain-containing protein cnt-2
cnx-1	gene:WBGene00000567	0	3.6885	0	1.0309	1.2987	2.4351	Calnexin
cof-2	gene:WBGene00000583	2.7778	3.5088	11.1111	0	5	2.7027	COlmedin (Collagen plus olFactomedin) family%3B Collagen/olfactomedin domain containing protein 2
cog-1	gene:WBGene00000584	7.1698	2.2851	9.5238	4.5455	1.2388	1.8939	COG-1B
cogc-2	gene:WBGene00000585	3.132	1.9956	0	0	1.6949	2.0408	Conserved oligomeric Golgi complex subunit 2
coh-1	gene:WBGene00000591	3.3951	1.8569	0	1.387	0.9727	0.5008	COHesin family
coh-3	gene:WBGene00000592	11.6456	5.7471	0	7.4074	4.1322	6.2344	COHesin family
col-2	gene:WBGene00000593	2.8497	1.9455	0	0	0	2.0325	Cuticle collagen 2
col-3	gene:WBGene00000594	3.4409	10.8014	12.5	0	4.878	11.7886	COLlagen%3B COLlagen structural
col-7	gene:WBGene00000596	2.1341	6.6421	0	0	0	7.0039	Cuticle collagen 7
col-8	gene:WBGene00000597	2.514	3.8136	0	0	0	4.0359	Cuticle collagen 8
col-9	gene:WBGene00000598	6.5753	6.0317	0	0	0	6.6202	COLlagen
col-10	gene:WBGene00000599	2.9891	4.0248	0	0	0	4.2904	Cuticle collagen 10
col-12	gene:WBGene00000601	0	9.8639	0	0	0	5.5344	Cuticle collagen 12
col-13	gene:WBGene00000602	5.2817	3.8314	0	0	0	3.8462	Cuticle collagen 13
col-14	gene:WBGene00000603	2.907	0.6645	0	0	0	0.3697	Cuticle collagen 14
col-17	gene:WBGene00000606	3.6364	4.2945	0	2.5	0.7937	2.4715	COLlagen
col-19	gene:WBGene00000608	4.2705	1.8868	0	2.0833	1.6393	1.9455	Cuticle collagen 19
col-20	gene:WBGene00000609	2.5701	13.7809	0	8.6957	4.2553	15.678	COLlagen
col-33	gene:WBGene00000610	3.5928	2.6066	0	0	4.8276	1.444	COLlagen
col-34	gene:WBGene00000611	0.4762	0.6494	0	0	0	0.7168	Cuticle collagen 34
col-35	gene:WBGene00000612	0.2618	3.0651	0	0	0	3.0651	COLlagen
col-36	gene:WBGene00000613	4.2553	2.0761	0	0	0	1.0309	Cuticle collagen 36
col-37	gene:WBGene00000614	2.1084	19.7628	0	0	0	20.2429	COLlagen
col-38	gene:WBGene00000615	0	0	0	0	0	0	COLlagen
col-39	gene:WBGene00000616	2.3207	7.5085	0	0	5.2632	7.6642	Cuticle collagen 39
col-40	gene:WBGene00000617	1.5198	2.0704	0	0	3.5714	1.0453	Cuticle collagen 40
col-41	gene:WBGene00000618	2.9484	2.3364	0	0	0	2.4876	COLlagen
col-43	gene:WBGene00000620	0	2.6866	0	0	0	3.01	COLlagen%3B Collagen
col-44	gene:WBGene00000621	1.9139	9.2308	0	0	16.6667	9.0551	COLlagen
col-45	gene:WBGene00000622	3.6082	5.6373	0	0	4.4776	2.9877	COLlagen
col-46	gene:WBGene00000623	0	0.1433	0	0	0.2128	0	COLlagen
col-47	gene:WBGene00000624	0.2695	0.1618	0	0	0.1715	0	COLlagen
col-48	gene:WBGene00000625	1.5345	1.1152	100	0	6.25	0.7905	COLlagen
col-49	gene:WBGene00000626	3.125	3.3426	0	0	2.1505	3.7594	COLlagen
col-50	gene:WBGene00000627	2.75	4.4665	0	0	0	4.6632	COLlagen
col-51	gene:WBGene00000628	3.5714	4.7506	0	0	0	4.7506	COLlagen
col-52	gene:WBGene00000629	7.2222	2.1898	0	0	1.5038	2.8369	COLlagen
col-53	gene:WBGene00000630	1.0929	4.4568	0	0	0.8333	6.2762	COLlagen
col-54	gene:WBGene00000631	2.6578	2.6936	0	0	1.5385	3.0172	COLlagen
col-55	gene:WBGene00000632	1.2048	10.1382	0	0	7.1429	11.1801	COLlagen
col-56	gene:WBGene00000633	6.3158	0.9554	0	0	0	1.2658	COLlagen
col-58	gene:WBGene00000634	3.7143	1.0601	0	0	2.7027	0.813	COLlagen
col-60	gene:WBGene00000636	1.4388	1.4286	0	3.125	1	1.6	COLlagen
col-61	gene:WBGene00000637	1.8349	8.1301	0	0	2.0408	9.6447	COLlagen
col-62	gene:WBGene00000638	2.8011	28.2869	0	14.2857	6.6667	29.661	COLlagen
col-63	gene:WBGene00000639	4.8851	5.0336	0	0	5.8824	4.9822	COLlagen
col-64	gene:WBGene00000640	2.5455	6.8966	0	0	6.1538	7.2874	COLlagen
col-65	gene:WBGene00000641	3.2338	8.0556	0	12.5	2.7778	10.3175	COLlagen
col-68	gene:WBGene00000644	0.692	1.9048	0	0	0	2.2222	COLlagen
col-69	gene:WBGene00000645	0	3.5326	0	0	1.5625	3.9474	COLlagen
H17B01.2	gene:WBGene00000646	1.1905	2.0958	0	0	0	2.4561	H17B01.2
col-71	gene:WBGene00000647	0	0	0	0	0	0	COLlagen
col-72	gene:WBGene00000648	1.3298	2.1417	0	0	1.3921	2.0468	COLlagen
col-73	gene:WBGene00000649	1.385	3.4602	0	4	2.8571	3.5433	COLlagen
col-74	gene:WBGene00000650	2.6866	2.6846	0	0	0	2.847	COLlagen
col-75	gene:WBGene00000651	3.3333	0.7519	0	0	0	0.9174	Putative cuticle collagen 75
col-76	gene:WBGene00000652	1.1364	4.5763	0	0	4.1152	4.8991	COLlagen
col-77	gene:WBGene00000653	0.8287	2.5455	0	0	0	2.8455	COLlagen
col-78	gene:WBGene00000654	1.9934	3.6932	0	0	2.0979	4.7847	COLlagen
col-79	gene:WBGene00000655	3.6212	2.974	0	0	0	3.1496	Putative cuticle collagen 79
col-80	gene:WBGene00000656	4.1758	5.948	0	0	0	6.4	Putative cuticle collagen 80
col-81	gene:WBGene00000657	1.7699	3.966	0	0	2.1978	4.5802	COLlagen
col-83	gene:WBGene00000658	0	2.0101	0	0	1.4286	2.3256	COLlagen
col-84	gene:WBGene00000659	1.5625	0	0	0	0	0	COLlagen
col-85	gene:WBGene00000660	2.8133	2.7248	0	0	6.25	1.7422	COLlagen
col-86	gene:WBGene00000661	2.2039	1.2766	1.5385	0	0.9494	0.8772	COLlagen
col-87	gene:WBGene00000662	0.6012	3.3333	0	0	3.0303	3.7296	COLlagen
col-88	gene:WBGene00000663	2.9851	9.507	0	0	0	4.9091	COLlagen
col-89	gene:WBGene00000664	6.0317	3.937	0	0	0	4.1322	COLlagen
col-90	gene:WBGene00000665	0.3413	0.6993	0	0	0	0.813	Putative cuticle collagen 90
col-91	gene:WBGene00000666	0.2646	4.6729	0	0	3.4884	5.1064	Putative cuticle collagen 91
col-92	gene:WBGene00000667	7.6923	1.5528	0	0	3.0303	1.3841	COLlagen
col-93	gene:WBGene00000668	2.6258	11.746	11.1111	0	4.1667	12.3711	COLlagen
col-94	gene:WBGene00000669	3.4188	4.4304	12.5	0	4.3478	4.4369	COLlagen
col-95	gene:WBGene00000670	1.7167	5.6291	0	9.0909	2.381	6.1538	COLlagen
col-96	gene:WBGene00000671	8.026	6.6202	0	0	0	6.8345	COLlagen
col-97	gene:WBGene00000672	2.9412	3.3846	0	3.4091	2.6316	1.5267	COLlagen
col-98	gene:WBGene00000673	11.8644	2.8986	10	7.6923	6.8966	2.0906	COLlagen
col-99	gene:WBGene00000674	1.5801	1.4551	0	0.12	0.0891	0.0874	Putative cuticle collagen 99
col-101	gene:WBGene00000675	0.7916	4.918	0	0	0	2.7985	COLlagen
col-102	gene:WBGene00000676	2.6163	7.4725	0	0	0	7.5893	COLlagen
col-103	gene:WBGene00000677	0.2703	2.0115	0	0	2.6316	1.9355	COLlagen
col-104	gene:WBGene00000678	0	0	0	0	0	0	COLlagen
col-105	gene:WBGene00000679	11.1913	0	0	0	0	0	COLlagen
col-106	gene:WBGene00000680	0.2188	1.6529	0	0	0	1.6807	COLlagen
col-107	gene:WBGene00000681	0.7958	2.0833	0	0	1.6949	1.165	COLlagen
col-108	gene:WBGene00000682	1.0381	2.7491	0	0	0	2.9412	COLlagen
col-109	gene:WBGene00000683	0	1.0687	0	0	0.5076	1.9157	COLlagen
col-110	gene:WBGene00000684	1.1662	1.8987	0	0	0.8547	2.5126	COLlagen
col-111	gene:WBGene00000685	1.6908	7.6404	3.0303	0	7.5472	4.2654	COLlagen
col-113	gene:WBGene00000687	0	2.9586	0	0	0.4545	1.9824	COLlagen
col-114	gene:WBGene00000688	2.2167	5.2174	0	0	0	5.6075	COLlagen
col-115	gene:WBGene00000689	1.087	5.1376	0	0	5.2846	5.0167	COLlagen
col-116	gene:WBGene00000690	1.1834	3.7879	0	0	0	4.0816	COLlagen
col-117	gene:WBGene00000691	7.3232	4.0462	0	16.6667	1.9231	4.4218	COLlagen%3B COLlagen structural
col-118	gene:WBGene00000692	6.6456	8.9552	0	7.1429	1.4151	5.8952	COLlagen
col-119	gene:WBGene00000693	3.6649	6.7669	0	0	0	7.4689	COLlagen
col-120	gene:WBGene00000694	2.3095	10.917	0	0	0	12.3762	COLlagen
col-121	gene:WBGene00000695	1.1799	10.5691	0	0	4.7619	11.1111	COLlagen
col-122	gene:WBGene00000696	1.6287	2.2642	0	0	0	2.439	COLlagen
col-123	gene:WBGene00000697	0.8902	3.003	0	0	5.2632	2.8662	COLlagen
col-124	gene:WBGene00000698	4.878	2.4476	12.5	2.8571	3.3898	1.004	COLlagen
col-125	gene:WBGene00000699	4.8276	10.9375	0	0	0	11.2903	COLlagen
col-126	gene:WBGene00000700	6.1625	4.955	0	0	0	5.0459	COLlagen
col-127	gene:WBGene00000701	5.6995	7.2797	0	0	0	7.5099	COLlagen
col-128	gene:WBGene00000702	1.6	0.2611	0	0	0.8475	0	COLlagen
col-129	gene:WBGene00000703	4.0115	2.4793	0	0	1.4925	0.5305	COLlagen
col-130	gene:WBGene00000704	8.3558	10.8209	0	0	10.5263	10.8434	COLlagen
col-131	gene:WBGene00000705	0	0.3247	0	0	0	0.4673	COLlagen
col-132	gene:WBGene00000706	0	0	0	0	0	0	COLlagen
col-133	gene:WBGene00000707	3.663	11.9231	0	0	10	12	COLlagen
col-135	gene:WBGene00000708	3.0201	0	0	0	0	0	COLlagen
col-137	gene:WBGene00000710	4.8	13.099	0	12.5	9.6774	13.4752	COLlagen
col-138	gene:WBGene00000711	1.8987	3.876	0	0	0	4.2373	COLlagen
col-139	gene:WBGene00000712	0.2801	1.6835	0	0	0	1.8939	COLlagen
col-140	gene:WBGene00000713	1.2085	2.5547	0	0	0	2.8455	COLlagen
col-141	gene:WBGene00000714	2.5078	10.989	10	0	11.1111	10.9804	COLlagen
col-142	gene:WBGene00000715	8.2569	6.9686	0	0	0	7.3529	COLlagen
col-143	gene:WBGene00000716	2.6706	1.773	0	0	0	1.8797	COLlagen
col-144	gene:WBGene00000717	2.3419	14.5963	20	0	5.5556	15.1316	COLlagen
col-145	gene:WBGene00000718	3.3259	1.634	0	0	0	1.6835	Putative cuticle collagen 145
col-146	gene:WBGene00000719	3.4549	12.0438	100	0	14.2857	11.8577	COLlagen
col-147	gene:WBGene00000720	5.0147	8.8328	0	0	1.4493	10.8871	COLlagen
col-148	gene:WBGene00000721	1.5106	0	0	0	0	0	COLlagen
col-149	gene:WBGene00000722	3.7825	9.2251	0	0	2.381	10.4803	COLlagen
col-150	gene:WBGene00000723	0.9464	5.0847	0	8.3333	3.4483	5.314	COLlagen
col-151	gene:WBGene00000724	2.6144	7.837	100	0	7.4074	8.0569	COLlagen
col-152	gene:WBGene00000725	6.1404	1.049	0	0	0	1.2821	COLlagen
col-153	gene:WBGene00000726	1.9868	4.01	0	0	2.3256	4.8148	COLlagen
col-154	gene:WBGene00000727	1.4663	2.9091	0	0	2.5641	2.9661	COLlagen
col-155	gene:WBGene00000728	0	0.7299	0	0	0	0.7905	Putative cuticle collagen 155
col-156	gene:WBGene00000729	1.8462	4.0441	0	0	5.8824	3.7815	COLlagen
col-157	gene:WBGene00000730	2.148	3.629	0	0	0	3.8136	COLlagen
col-158	gene:WBGene00000731	1.25	2.8497	0	0	3.8462	2.4823	COLlagen
col-159	gene:WBGene00000732	3.0848	4.0625	0	0	0	4.3478	COLlagen
col-160	gene:WBGene00000733	1.6026	1.6713	0	0	0	0.6601	COLlagen
col-161	gene:WBGene00000734	0.7067	5.1948	0	0	5.5556	5.1643	COLlagen
col-162	gene:WBGene00000735	0.5013	4.6575	0	0	1.0309	5.9701	COLlagen
col-163	gene:WBGene00000736	1.6997	2.7375	0	0	0	2.8476	COLlagen
col-164	gene:WBGene00000737	7.7562	5.5118	0	0	0	5.949	COLlagen
col-165	gene:WBGene00000738	1.25	3.2787	0	0	0	3.5587	COLlagen
col-166	gene:WBGene00000739	5.0398	6.7742	0	3.2258	1.0526	2.5445	COLlagen
col-167	gene:WBGene00000740	4.5845	6.25	0	0	0	3.6538	COLlagen
col-168	gene:WBGene00000741	1.3736	7.1672	0	0	3.125	7.6628	COLlagen
col-169	gene:WBGene00000742	0.8403	4.1985	0	0	0	4.2471	COLlagen
col-170	gene:WBGene00000743	2.1505	11.2319	0	0	0	11.8774	COLlagen
col-171	gene:WBGene00000744	5.6047	5.1793	0	0	0	5.1793	COLlagen
col-172	gene:WBGene00000745	4.2623	3.0137	1.3825	3.3333	1.5152	1.6162	COLlagen
col-173	gene:WBGene00000746	2.5063	2.9167	0	3.125	1.9305	4.0724	COLlagen
col-174	gene:WBGene00000747	1.5625	4.0346	0	0	0	5.2239	COLlagen
col-175	gene:WBGene00000748	0	0.905	0	0	0	0.9852	COLlagen
col-176	gene:WBGene00000749	7.5949	15.4472	0	0	8.3333	15.812	COLlagen
col-177	gene:WBGene00000750	0.5952	4.3814	0	0	0	6.2731	COLlagen
col-178	gene:WBGene00000751	1.791	2.682	0	0	0	2.8926	COLlagen
col-179	gene:WBGene00000752	2.3866	5.8824	0	0	0	6.639	COLlagen
col-180	gene:WBGene00000753	2.3747	5.9859	0	0	0	6.1818	COLlagen
col-181	gene:WBGene00000754	0.6024	2.4306	50	0	5	1.341	COLlagen
col-182	gene:WBGene00000755	3.1496	5.5838	0	0	5.8824	5.5556	COLlagen
col-183	gene:WBGene00000756	0.6192	3.6	0	0	0	3.7344	COLlagen
col-184	gene:WBGene00000757	1.2195	4.0956	0	0	0	1.6064	COLlagen
col-185	gene:WBGene00000758	0.8671	1.107	0	0	0	1.1407	COLlagen
col-186	gene:WBGene00000759	3.5971	1.9697	3.125	0	1.5332	0.678	COLlagen
col-187	gene:WBGene00000760	9.8361	2.7848	0	0	1.4599	3.4884	COLlagen
coq-1	gene:WBGene00000761	4	5.9497	0	0	3.4314	8.1545	COenzyme Q (Ubiquinone) biosynthesis
coq-2	gene:WBGene00000762	2.8571	3.1746	50	0	1.4994	1.9268	4-hydroxybenzoate polyprenyltransferase%2C mitochondrial
coq-3	gene:WBGene00000763	0	3.1161	0	0	0.7984	3.4483	Ubiquinone biosynthesis O-methyltransferase%2C mitochondrial
coq-4	gene:WBGene00000764	4.1769	8.2902	0	0	3.7037	9.0361	Ubiquinone biosynthesis protein coq-4%2C mitochondrial
coq-5	gene:WBGene00000765	0	0.5051	0	0	0	0.6329	2-methoxy-6-polyprenyl-1%2C4-benzoquinol methylase%2C mitochondrial
coq-6	gene:WBGene00000766	1.9608	1.0256	0	0	1.0417	1.0204	Ubiquinone biosynthesis monooxygenase COQ6%2C mitochondrial
coq-8	gene:WBGene00000767	2.7624	4.3675	0	0	6.7073	3.6	Atypical kinase coq-8%2C mitochondrial
cor-1	gene:WBGene00000768	1.5267	1.8809	0	0	0.2824	0.5145	Coronin-like protein cor-1
cpb-1	gene:WBGene00000770	4.0123	3.532	0	0	1.1765	4.0761	Cytoplasmic polyadenylation element-binding protein 1
cpb-2	gene:WBGene00000771	8	3.3797	0	0	1.8519	3.7975	Cytoplasmic polyadenylation element-binding protein 2
cpb-3	gene:WBGene00000772	2.9499	1.6616	12.5	0	1.2903	1.7751	Cytoplasmic polyadenylation element-binding protein 3
cpf-1	gene:WBGene00000773	1.8135	5.571	0	0	0.6024	3.442	Cleavage and Polyadenylation Factor
cpf-2	gene:WBGene00000774	1.1204	2.1792	0	0	1.6393	0.7722	Cleavage and Polyadenylation Factor
cpin-1	gene:WBGene00000775	2.2436	2.9333	100	0	5.1282	1.938	CyPIN (Guanine aminohydrolase) homolog
cpl-1	gene:WBGene00000776	1.9391	2.2082	1.0753	0	0.9346	0.3344	CathePsin L family
cpn-1	gene:WBGene00000777	0.3165	1.847	0	0	1.2255	0.5051	CPN-1%3B CalPoNin
cpn-2	gene:WBGene00000778	2.7682	2.4457	1.3889	3.125	1.4028	0.5249	CalPoNin
cpn-3	gene:WBGene00000779	2.7778	1.1765	0	14.2857	2.8986	0	CalPoNin
cpn-4	gene:WBGene00000780	0.2188	1.938	0	0	1.9737	1.8868	CalPoNin
cpr-1	gene:WBGene00000781	5.3521	5.0909	0	20	2.6316	5.4852	Gut-specific cysteine proteinase
cpr-2	gene:WBGene00000782	0	1.4706	0	0	0	1.5873	Cysteine PRotease related
cpr-3	gene:WBGene00000783	2.6627	6.0345	0	0	1.5748	8.5973	Cathepsin B-like cysteine proteinase 3
cpr-4	gene:WBGene00000784	1.2195	2.2472	0	0	0	2.521	Cathepsin B-like cysteine proteinase 4
cpr-5	gene:WBGene00000785	1.3966	1.3624	0	0	0	1.7123	Cathepsin B-like cysteine proteinase 5
cpr-6	gene:WBGene00000786	2.0134	2.0672	3.2258	0	0.3226	0.8245	Cathepsin B-like cysteine proteinase 6
cps-6	gene:WBGene00000787	2.3739	0.8982	0	0	1.4493	0.5102	Endonuclease G%2C mitochondrial
cpz-1	gene:WBGene00000788	1.0753	2.6643	0	0	1.2844	0.1869	CathePsin Z%3B Cathepsin Z-like enzyme
cpz-2	gene:WBGene00000789	5.4201	7.483	6.6667	0	4.5455	8.2153	CathePsin Z
crb-1	gene:WBGene00000792	2.8497	2.2358	2	3.6364	2.7086	1.8182	Drosophila CRumBs homolog
crh-1	gene:WBGene00000793	1.7422	1.7115	0	6.9767	0.4692	0.6204	CREB Homolog%3B Cyclic AMP-response element binding protein 1 gamma 2
crn-1	gene:WBGene00000794	0	1.002	0	0	1.108	0.1572	Flap endonuclease 1
crn-2	gene:WBGene00000795	2.3952	1.9455	0	3.2258	0	2.4038	Cell death-related nuclease 2%3B Cell-death-Related Nuclease
crn-3	gene:WBGene00000796	3.3537	2.0808	0	0	1.8789	0.6926	Cell death-related nuclease 3%3B Cell-death-Related Nuclease
crn-4	gene:WBGene00000797	2.7322	1.3605	0	0	0	2.8436	Cell death-related nuclease 4
crn-5	gene:WBGene00000798	0.3413	1.0471	0	0	0	1.227	Cell death-related nuclease 5%3B Cell-death-Related Nuclease
crn-6	gene:WBGene00000799	2.4691	5.5777	0	6.4516	2.0256	1.0896	Cell death-related nuclease 6
cars-1	gene:WBGene00000800	0.4854	1.2369	1.7391	0	0.1965	0.3123	Cysteinyl Amino-acyl tRNA Synthetase
crt-1	gene:WBGene00000802	4.902	1.4409	0	1.1111	0.7407	0.7168	Calreticulin
csb-1	gene:WBGene00000803	0	3.7554	0	0	3.4161	3.9344	CSB (Cockayne Syndrome B) homolog
csc-1	gene:WBGene00000804	2.6627	4.1509	0	0	0	4.7619	Chromosome segregation and cytokinesis defective protein 1
csk-1	gene:WBGene00000812	1.0381	1.0825	0.4444	0.3268	0.262	0.12	Tyrosine-protein kinase csk-1
csn-1	gene:WBGene00000813	0	0	0	0	0	0	COP9 signalosome complex subunit 1
csn-2	gene:WBGene00000814	0.6098	0.4038	0	0	0	0.5245	COP9 signalosome complex subunit 2
csn-3	gene:WBGene00000815	0	0	0	0	0	0	COP9 signalosome complex subunit 3
csn-4	gene:WBGene00000816	0	0.1365	0	0	0.1661	0	COP9 signalosome complex subunit 4
csn-5	gene:WBGene00000817	2.2581	4.902	0	11.1111	3.3898	5.2632	COP9 signalosome complex subunit 5
csn-6	gene:WBGene00000818	0	2.0968	0	0	1.6077	0.4854	COP9 signalosome complex subunit 6
csp-1	gene:WBGene00000819	0.9412	5.8266	0	0	4.034	3.9474	Caspase A Caspase A subunit p16 Caspase A subunit p14
csp-2	gene:WBGene00000820	0.9456	4.4344	60	0	2.448	2.3392	Putative inactive caspase B Putative inactive caspase B subunit p31 Putative inactive caspase B subunit p17 Putative inactive caspase subunit p14
csp-3	gene:WBGene00000821	3.0581	2.6471	0	2.1277	1.3889	1.2346	Non-catalytic caspase homolog csp-3
csq-1	gene:WBGene00000822	1.4205	2.314	0	0	2.0833	2.5237	Calsequestrin
ctb-1	gene:WBGene00000829	24.7232	27.5676	0	0	0	27.5676	Cytochrome b
ctl-1	gene:WBGene00000830	0.9901	1.2545	0	0	0.8287	0.5391	Catalase-2
ctl-2	gene:WBGene00000831	0.4938	2.921	0	0	1.626	1.3959	Peroxisomal catalase 1
ctn-1	gene:WBGene00000832	5.8642	1.4175	1.7544	2.0408	0.4817	0.4062	Alpha-CaTuliN (Catenin/vinculin related)
cts-1	gene:WBGene00000833	0	0.885	0	0	0	1.0782	Probable citrate synthase%2C mitochondrial
cua-1	gene:WBGene00000834	4.7319	1.1031	0	0	0.5842	0.6442	CU (Copper) ATPase%3B Copper transporting ATPase
cuc-1	gene:WBGene00000835	0.2941	2.439	0	5	2.1739	2.7778	CU (Copper) Chaperonin%3B Copper chaperone
cul-1	gene:WBGene00000836	0.6452	2.2785	0	0	1.4286	2.5862	Cullin-1
cul-2	gene:WBGene00000837	1.2618	2.3343	1.1111	0	0.4052	0.4652	Cullin-2
cul-3	gene:WBGene00000838	0	0.4121	0	0.5988	0.1146	0.0747	Cullin-3
cul-4	gene:WBGene00000839	3.0418	2.7737	0	17.2414	6.8493	1.6698	Cullin-4
cul-5	gene:WBGene00000840	1.6393	4.5655	0	0	4.7368	4.499	Cullin-5
cul-6	gene:WBGene00000841	1.5038	3.7325	0	0	5.5556	2.4129	Cullin-6
cup-2	gene:WBGene00000843	2.0231	1.2821	0	1.4925	0.7812	0.6061	Derlin-1
cup-4	gene:WBGene00000845	0.9967	5.3476	0	16.6667	4.2254	6.0345	Acetylcholine receptor-like protein cup-4
cup-5	gene:WBGene00000846	3.0864	1.3008	0	0.2132	0.1514	0.1515	CUP-5L
cut-1	gene:WBGene00000851	2.1622	4.1754	0	0	1.0363	6.2937	Cuticlin-1
cut-6	gene:WBGene00000853	0.3436	6.6521	0	0	3.7285	2.8061	CUTiclin
cux-7	gene:WBGene00000854	2.7295	4.4737	0	0	1.5823	1.5267	Clk-2 Upstream%2C human gene XE7 related
cwn-1	gene:WBGene00000857	0	1.6771	0	3.0303	1.5209	1.8692	cwn-1
cwn-2	gene:WBGene00000858	2.0979	1.2285	0	8.6957	1.9108	0.8	cwn-2
cwp-1	gene:WBGene00000859	0	0	0	0	0	0	Coexpressed With Polycystins
cwp-2	gene:WBGene00000860	0	0.7692	0	0	2.0408	0	Coexpressed With Polycystins
cwp-3	gene:WBGene00000861	0.995	3.1579	0	0	5.0633	1.8018	Coexpressed With Polycystins
cwp-4	gene:WBGene00000862	3.1792	1.0526	0	0	0.738	1.4706	Coexpressed With Polycystins
cya-1	gene:WBGene00000863	0.6696	3.2129	0	2.6549	2.0725	3.9344	G2/mitotic-specific cyclin-A1
cya-2	gene:WBGene00000864	2.7701	5.5556	8.3333	6.25	5.8824	5.2632	CYclin A
cyb-1	gene:WBGene00000865	0.8333	1.462	0	0	0	0.5252	G2/mitotic-specific cyclin-B1
cyb-2.1	gene:WBGene00000866	7.5099	4.6332	0	6.4516	3.3898	5	CYclin B
cyb-2.2	gene:WBGene00000867	4.7138	6.0071	6.25	1.4706	2.2222	3.3333	CYclin B
cyb-3	gene:WBGene00000868	3.5422	3.6585	0	1.2346	0.5556	1.3699	G2/mitotic-specific cyclin-B3
cyc-1	gene:WBGene00000869	3.3742	1.4085	33.3333	1.7699	2.0548	0.9569	CYtochrome C
cyd-1	gene:WBGene00000870	2.4259	1.5158	0	1.7544	1.1657	0.53	G1/S-specific cyclin-D
cye-1	gene:WBGene00000871	0.3021	2.6439	0	0	2.0408	0.7257	G1/S-specific cyclin-E
cyk-1	gene:WBGene00000872	6.4356	3.9675	0	0	0.6042	2.2258	CYtoKinesis defect
cyk-3	gene:WBGene00000874	6.5421	5.2301	0	4.0816	1.2097	2.8296	CYtoKinesis defect%3B Ubiquitin c-terminal hydrolase
cyk-4	gene:WBGene00000875	0	4.3408	0	2.8846	2.8037	2.0468	CYtoKinesis defect
cyl-1	gene:WBGene00000876	0	3.0488	4.3478	0	1.7632	1.3793	CYclin L%3B Cyclin L
cyn-1	gene:WBGene00000877	1.6043	1.227	0	0	0	1.3699	Peptidyl-prolyl cis-trans isomerase 1
cyn-2	gene:WBGene00000878	2.1858	0.361	0	0	0	0.6289	Peptidyl-prolyl cis-trans isomerase 2
cyn-3	gene:WBGene00000879	0.2625	0.9174	0	0	1.2048	0.7407	Peptidyl-prolyl cis-trans isomerase 3
cyn-4	gene:WBGene00000880	0.2882	0	0	0	0	0	Peptidyl-prolyl cis-trans isomerase 4
cyn-5	gene:WBGene00000881	1.2019	5.5276	0	0	0	3.3537	Peptidyl-prolyl cis-trans isomerase 5
cyn-6	gene:WBGene00000882	2.719	3.1414	0	0	0	1.7544	Peptidyl-prolyl cis-trans isomerase 6
cyn-7	gene:WBGene00000883	0	0.3571	0	0	0	0.3425	Peptidyl-prolyl cis-trans isomerase 7
cyn-8	gene:WBGene00000884	0.2825	1.6779	0	3.6232	0.8734	0.3633	Peptidyl-prolyl cis-trans isomerase 8
cyn-9	gene:WBGene00000885	0.9132	2.1053	0	0	1.7094	2.381	Peptidyl-prolyl cis-trans isomerase 9
cyn-10	gene:WBGene00000886	0.639	6.8966	0	8.3333	1.6129	4.5455	Peptidyl-prolyl cis-trans isomerase 10
cyn-11	gene:WBGene00000887	2.514	2.9851	0	0	1.1765	4.3103	Peptidyl-prolyl cis-trans isomerase 11
cyn-12	gene:WBGene00000888	0.5208	0.9524	4.2553	0	0	1.4085	Peptidyl-prolyl cis-trans isomerase
cyn-13	gene:WBGene00000889	0.5168	0.4726	0	0	0.1173	0.6186	Peptidyl-prolyl cis-trans isomerase
sig-7	gene:WBGene00000890	0.2801	1.908	0	0	0.8227	0.7614	Peptidyl-prolyl cis-trans isomerase sig-7
cyn-15	gene:WBGene00000891	1.7857	4.4821	0	0	2.4545	1.8868	CYclophyliN
cyn-16	gene:WBGene00000892	0	0.0943	0	0	0	0.4132	CYclophyliN
cyn-17	gene:WBGene00000893	5.7803	3.1345	0.9091	3.125	1.7409	1.107	CYclophyliN
dab-1	gene:WBGene00000894	0.8333	2.3904	2.1053	0.7246	0.5204	0.2804	DAB (Drosophila disabled) homolog
dac-1	gene:WBGene00000895	6.051	3.0185	0	0	2.2881	0.8048	DAChsund transcription factor homolog
dad-1	gene:WBGene00000896	2.8409	0.6579	0	0	1.6393	0	Dolichyl-diphosphooligosaccharide--protein glycosyltransferase subunit dad-1
daf-1	gene:WBGene00000897	3.2934	3.3028	0	2.7778	1.4829	1.8198	Cell surface receptor daf-1
daf-2	gene:WBGene00000898	0	1.9238	0	0	0.4243	0.2554	Insulin-like receptor Insulin-like receptor subunit alpha Insulin-like receptor subunit beta
daf-3	gene:WBGene00000899	1.4925	4.3828	0	0.2331	0.5523	0.3667	Dwarfin sma
daf-4	gene:WBGene00000900	0.9346	3.5254	0	0.3125	0.615	0.8409	Cell surface receptor daf-4
daf-5	gene:WBGene00000901	0.6726	3.1847	0	1.3245	2.1277	4.5082	Abnormal DAuer Formation DAF-5%2C a Ski oncogene homolog involved in a neuronal TGF beta pathway (71.0 kD) (Daf-5)
daf-6	gene:WBGene00000902	12.5984	4.2413	0	0	3.8	4.6346	daf-6
daf-7	gene:WBGene00000903	1.4327	1.0695	0	0	0	1.6393	Dauer larva development regulatory growth factor daf-7
daf-8	gene:WBGene00000904	4.611	1.1785	0	0	0.369	1.8576	Dwarfin sma
daf-9	gene:WBGene00000905	2.1084	2.6536	0	2.1739	1.6129	1.5048	Cytochrome P450 daf-9
daf-10	gene:WBGene00000906	0	2.0969	0	0	1.087	3.6036	Intraflagellar transport protein 122 homolog
daf-11	gene:WBGene00000907	1.1204	1.6447	0	4.2857	1.1278	0.5531	Receptor-type guanylate cyclase daf-11
daf-12	gene:WBGene00000908	2.682	3.5686	5.1491	2.5915	1.3725	1.4286	Nuclear hormone receptor family member daf-12
daf-14	gene:WBGene00000910	6.25	2.2667	0	0	1.1034	2.381	Smad protein
daf-15	gene:WBGene00000911	1.3746	2.8178	0	1	0.5928	0.5678	DAF-15
daf-16	gene:WBGene00000912	3.2934	2.5375	0.6803	0.3289	0.2616	0.3422	Forkhead box protein O
daf-18	gene:WBGene00000913	0.2128	0.4082	0	2.3529	0.5291	0.3322	Phosphatidylinositol 3%2C4%2C5-trisphosphate 3-phosphatase and dual-specificity protein phosphatase daf-18
daf-19	gene:WBGene00000914	0	5.991	7.8431	0.2	1.9559	0.9878	RFX-like transcription factor daf-19
daf-21	gene:WBGene00000915	7.2829	1.3459	1.1765	0	1.199	0.2441	Heat shock protein 90
daf-25	gene:WBGene00000917	0	0.4944	0	0	0	1.4235	Dauer abnormal formation protein 25
daf-28	gene:WBGene00000920	0	0.8511	0	0	1.2579	0	daf-28
daf-31	gene:WBGene00000923	0.5797	4.6296	0	8.6957	5.3763	4.065	N-alpha-acetyltransferase daf-31
dao-2	gene:WBGene00000928	1.4577	1.4706	0	0	0	1.0526	Dauer or Aging adult Overexpression
dao-3	gene:WBGene00000929	3.3679	2.0882	0	0	1.2987	3	Dauer or Aging adult Overexpression
dao-4	gene:WBGene00000930	9.0062	3.1088	0	0	4.1667	2.7586	Dauer or Aging adult Overexpression
dao-5	gene:WBGene00000931	1.4205	1.4151	0	0	0.1225	0.4684	Dauer or Aging adult Overexpression
dao-6	gene:WBGene00000932	1.1338	1.4085	16.6667	9.0909	2.5974	0	Dauer or Aging adult Overexpression
dap-3	gene:WBGene00000933	5.7214	2.99	0	0	0	3.4091	Mammalian cell Death Associated Protein related%3B Putative uncharacterized protein
dat-1	gene:WBGene00000934	8.5044	3.0166	0	0	1.4652	4.1026	Sodium-dependent dopamine transporter
daz-1	gene:WBGene00000935	1.0724	1.6349	0	0	0	2.2727	DAZ protein 1
dbl-1	gene:WBGene00000936	5.1447	8.7379	18.6047	4.0404	6.25	3.3865	DPP/BMP-Like%3B Decapentaplegic protein homolog
dbr-1	gene:WBGene00000937	0	0	0	0	0	0	Lariat debranching enzyme
dcp-66	gene:WBGene00000938	3.1785	2.7911	1.1111	0.5	1.0013	0.9637	Deacetylase Complex Protein
dcr-1	gene:WBGene00000939	2.9333	5.4698	0	1.8868	2.7137	2.754	Endoribonuclease dcr-1
dcs-1	gene:WBGene00000940	0	0	0	0	0	0	m7GpppX diphosphatase
ddp-1	gene:WBGene00000941	0	2.0833	0	0	0	3.1746	Mitochondrial import inner membrane translocase subunit Tim8
deb-1	gene:WBGene00000942	3.6036	2.6563	0.8929	0	0.2794	0.8509	Vinculin
deg-1	gene:WBGene00000950	0.3509	2.163	0	0	0.8505	0.3401	Degenerin deg-1
deg-3	gene:WBGene00000951	0.7895	3.5165	0	0	0.9804	1.9886	Acetylcholine receptor subunit alpha-type deg-3
del-1	gene:WBGene00000952	3.9039	3.5144	0	0	4.1068	2.8761	Degenerin del-1
del-2	gene:WBGene00000953	1.2788	2.4793	1.9231	0	0.6527	2.686	DEgenerin Like
des-2	gene:WBGene00000955	3	0.9793	0.7246	0	0.4762	0.5487	Acetylcholine receptor subunit alpha-type des-2
dgk-1	gene:WBGene00000958	2.7254	3.6446	0	3.9216	0.7491	0.7161	Diacylglycerol kinase
dgk-2	gene:WBGene00000959	2.3881	2.9429	2.1944	0	0.8565	1.0195	Diacylglycerol kinase
dgk-3	gene:WBGene00000960	4.3011	1.164	0	0	0.4914	1.6729	Probable diacylglycerol kinase 3
dgn-1	gene:WBGene00000961	0.7916	2.2677	3.5714	1.8182	2.0257	1.2249	DystroGlycaN
dhc-1	gene:WBGene00000962	1.4368	4.6847	3.0303	0	1.5152	1.7128	Dynein heavy chain%2C cytoplasmic
dhp-1	gene:WBGene00000963	3.1662	3.6506	0	0	1.3605	1.0624	Dihydropyrimidinase 1
dhp-2	gene:WBGene00000964	4.3077	4.0073	0	0	4.8128	3.5912	Dihydropyrimidinase 2
dhs-1	gene:WBGene00000965	4.4828	0.9709	0	0	0.8772	1.087	DeHydrogenases%2C Short chain
dhs-2	gene:WBGene00000966	4.4041	4.3053	0	1.3889	1.5453	0.965	DeHydrogenases%2C Short chain
dhs-3	gene:WBGene00000967	0.5797	1.4706	6.1224	0	0.4376	0.9569	DeHydrogenases%2C Short chain
dhs-4	gene:WBGene00000968	0.3155	0.3802	0	8.3333	0.9901	0	DeHydrogenases%2C Short chain
dhs-5	gene:WBGene00000969	3.0928	0.9547	0	0	1.1299	0.8264	Uncharacterized oxidoreductase dhs-5
dhs-6	gene:WBGene00000970	6.25	6.7024	0	0	3.5088	8.1081	DeHydrogenases%2C Short chain
dhs-7	gene:WBGene00000971	1.875	0	0	0	0	0	DeHydrogenases%2C Short chain
dhs-8	gene:WBGene00000972	1.2698	1.8018	1.6949	0	0.3413	0.761	DeHydrogenases%2C Short chain
dhs-9	gene:WBGene00000973	4.0134	1.7544	0	0	1.9185	1.4286	DeHydrogenases%2C Short chain
dhs-11	gene:WBGene00000974	2.8497	3.0769	1.8957	0	0.8612	1.4862	DeHydrogenases%2C Short chain
dhs-12	gene:WBGene00000975	2.8329	2.381	0	0	0	2.809	DeHydrogenases%2C Short chain
dhs-13	gene:WBGene00000976	0	1.0144	0	1.5504	1.1247	0.4878	DeHydrogenases%2C Short chain
dhs-14	gene:WBGene00000977	7.781	3.1818	0	0	4.1667	2.7027	DeHydrogenases%2C Short chain
dhs-15	gene:WBGene00000978	0.2985	1.5504	0	0	1.1765	1.7341	DeHydrogenases%2C Short chain
dhs-16	gene:WBGene00000979	0	3.5714	0	0	4	3.4483	3 beta-hydroxysteroid dehydrogenase dhs-16
dhs-17	gene:WBGene00000980	1.2788	2.9672	0.5814	9.375	3.1117	1.7647	DeHydrogenases%2C Short chain
dhs-18	gene:WBGene00000981	2.1798	2.6201	0	0	1.0204	1.4451	DeHydrogenases%2C Short chain
dhs-19	gene:WBGene00000982	2.5352	7.2115	0	0	4.7619	7.8313	DeHydrogenases%2C Short chain
dhs-20	gene:WBGene00000983	8.0692	4.8991	1.7857	0	2.3121	7.4713	DeHydrogenases%2C Short chain
dhs-21	gene:WBGene00000984	0	2.4735	8.3333	25	2.7586	2.1739	L-xylulose reductase
dhs-22	gene:WBGene00000985	1.5038	3.4884	14.2857	0	1.7699	1.7413	DeHydrogenases%2C Short chain
dhs-23	gene:WBGene00000986	0.289	2.5	0	0	0	1.5707	DeHydrogenases%2C Short chain
dhs-24	gene:WBGene00000987	0	0.6079	0	0	0.3199	0.1969	DeHydrogenases%2C Short chain
dhs-25	gene:WBGene00000988	9.2025	4.9524	0	3.125	3.3333	7.6923	DeHydrogenases%2C Short chain
dhs-26	gene:WBGene00000989	1.3289	2.0339	4.3478	0	3.5398	1.0989	DeHydrogenases%2C Short chain
dhs-27	gene:WBGene00000990	1.4451	2.6163	0	0	0.7246	3.8835	Uncharacterized oxidoreductase dhs-27
dhs-28	gene:WBGene00000991	5.3333	13.6872	0	0	4	15.2597	DeHydrogenases%2C Short chain
dhs-29	gene:WBGene00000992	0.2874	1.4056	0	0	0.8584	1.8868	DeHydrogenases%2C Short chain
dhs-30	gene:WBGene00000993	0.4367	0.7982	0	0	0.4622	1.7544	DeHydrogenases%2C Short chain
dic-1	gene:WBGene00000994	1.9169	2.973	0	2.381	1.1236	1.6618	DICE1 (Deleted In Cancer) homolog
die-1	gene:WBGene00000995	1.8307	3.31	0.9901	0.6614	1.0391	1.2921	Dorsal Intercalation and Elongation defect
dif-1	gene:WBGene00000996	1.9868	2.4306	0	0	0.578	0.9524	dif-1
dig-1	gene:WBGene00000998	2.8269	3.3673	0	0	0.9436	1.227	Mesocentin
dim-1	gene:WBGene00001000	1.0309	1.5182	0	0	0.916	1.5737	Disorganized muscle protein 1
dis-3	gene:WBGene00001001	1.497	1.0125	0	0	0.3426	0.7645	Probable exosome complex exonuclease RRP44
div-1	gene:WBGene00001002	1.6529	1.7518	0	0	0.6349	2.7027	DNA polymerase alpha subunit B
dlc-1	gene:WBGene00001005	0	1.5464	0	0	0.8475	0	Dynein light chain 1%2C cytoplasmic
dlg-1	gene:WBGene00001006	2.1944	3.861	3.0864	2.381	2.0432	2.4096	Drosophila Discs LarGe homolog%3B MAGUK protein DLG-1%3B SAP97-like protein DLG-1
dli-1	gene:WBGene00001007	0	8.1683	0	0.9259	0.4149	2.381	Dynein Light Intermediate chain
dlk-1	gene:WBGene00001008	0.6522	1.3624	0.7569	0	0.2068	0.3854	Mitogen-activated protein kinase kinase kinase dlk-1
dna-2	gene:WBGene00001016	4.7059	1.5873	0	0	0	1.731	Yeast DNA helicase/endonuclease family
dnc-1	gene:WBGene00001017	2.1739	5.5556	6	0	1.6656	1.1004	DyNactin Complex component
dnc-2	gene:WBGene00001018	1.2821	3.0837	0	2.0833	2.5	1.3369	Probable dynactin subunit 2
dnj-1	gene:WBGene00001019	1.3378	0.5247	3.0303	0	0.1988	0.5639	DnaJ homolog subfamily B member 1
dnj-2	gene:WBGene00001020	0	2.7237	0	0	0	3.8462	DnaJ homolog dnj-2
dnj-3	gene:WBGene00001021	0	0	0	0	0	0	DNaJ domain (Prokaryotic heat shock protein)
dnj-4	gene:WBGene00001022	0.578	4.0956	0	0	2.6667	1.3986	DNaJ domain (Prokaryotic heat shock protein)
dnj-5	gene:WBGene00001023	0.7519	0.7042	0	0	0	0.1465	DnaJ homolog dnj-5
dnj-7	gene:WBGene00001025	3.096	3.3724	0	1.5385	2.6786	4.0462	DNaJ domain (Prokaryotic heat shock protein)
dnj-8	gene:WBGene00001026	1.995	2.7027	0	1.3158	1.4577	1.4493	DNaJ domain (Prokaryotic heat shock protein)
dnj-9	gene:WBGene00001027	5.8642	2.5751	0	0	2.5045	2.681	DNaJ domain (Prokaryotic heat shock protein)
dnj-10	gene:WBGene00001028	5.7971	2.8761	0	1.2821	1.1278	1.5674	DnaJ homolog dnj-10
dnj-11	gene:WBGene00001029	3.4121	2.0704	0	3.4483	1.5152	2.1583	DNaJ domain (Prokaryotic heat shock protein)
dnj-12	gene:WBGene00001030	0.5115	2.4867	0	3.211	0.678	1.7857	DNaJ domain (Prokaryotic heat shock protein)
dnj-13	gene:WBGene00001031	7.5188	0.8287	0	0.9804	1.5464	0	DNaJ domain (Prokaryotic heat shock protein)
dnj-14	gene:WBGene00001032	0	3.6111	0	1.9231	2.6316	1.4599	DNaJ domain (Prokaryotic heat shock protein)
dnj-15	gene:WBGene00001033	0	0	0	0	0	0	DNaJ domain (Prokaryotic heat shock protein)
dnj-16	gene:WBGene00001034	0.5797	0.7426	0	0	0	0.3871	DNaJ domain (Prokaryotic heat shock protein)
dnj-17	gene:WBGene00001035	0	2.6455	0	0	2.6087	2.6616	DNaJ domain (Prokaryotic heat shock protein)
dnj-18	gene:WBGene00001036	3.4314	0.7634	0	0	0	0.6452	DNaJ domain (Prokaryotic heat shock protein)
dnj-19	gene:WBGene00001037	3.6254	3.003	0	1.8519	1.3072	1.5625	DNaJ domain (Prokaryotic heat shock protein)
dnj-20	gene:WBGene00001038	3.4568	1.7595	5.5556	0.7782	1.4208	1.1538	DnaJ homolog dnj-20
dnj-21	gene:WBGene00001039	0.9091	4.0541	0	0	5.3571	3.2609	Mitochondrial import inner membrane translocase subunit TIM14
dnj-22	gene:WBGene00001040	7.6167	4.4304	0	0	6.6667	4.1958	DNaJ domain (Prokaryotic heat shock protein)
dnj-23	gene:WBGene00001041	1.1173	0	0	0	0	0	DNaJ domain (Prokaryotic heat shock protein)
dnj-24	gene:WBGene00001042	0.5917	2.2026	0	1.9048	1.6032	3.8462	DNaJ domain (Prokaryotic heat shock protein)
dnj-25	gene:WBGene00001043	0	1.1938	0	0.3509	0.2307	0.4773	Auxilin%3B DNaJ domain (Prokaryotic heat shock protein)
dnj-26	gene:WBGene00001044	0	0.8299	0	6.25	3.5088	0	DNaJ domain (Prokaryotic heat shock protein)
dnj-27	gene:WBGene00001045	0	2.1029	0	0	1.7964	1.3733	DNaJ domain (Prokaryotic heat shock protein)
dnj-28	gene:WBGene00001046	1.9391	1.5924	0	0	2.551	0	DNaJ domain (Prokaryotic heat shock protein)
dnj-29	gene:WBGene00001047	0	0.135	0	0	0.0633	0	DNaJ domain (Prokaryotic heat shock protein)
dnj-30	gene:WBGene00001048	0	1.2903	0	0	0.7075	1.676	DNaJ domain (Prokaryotic heat shock protein)
dog-1	gene:WBGene00001049	2.9484	2.2395	0	0	1.519	2.6899	Deletions Of G-rich DNA
dom-3	gene:WBGene00001050	4.3636	1.4793	11.1111	0	2.5862	0.3802	Decapping nuclease dom-3
cks-1	gene:WBGene00001051	8.011	1.6667	50	0	3.5088	0	Cyclin-dependent kinases regulatory subunit
dop-1	gene:WBGene00001052	1.0204	0.5459	0	0	0.053	0.4662	DOPamine receptor
dop-2	gene:WBGene00001053	3.1034	1.8998	0	1.087	0.5913	0.4154	D2-like dopamine receptor long variant%3B DOPamine receptor
dpf-1	gene:WBGene00001054	5	2.3681	0	0	0.2123	1.2484	Dipeptidyl peptidase family member 1
dpf-2	gene:WBGene00001055	1.8315	3.6036	0	4.7619	1.7177	1.9196	Dipeptidyl peptidase family member 2
dpf-3	gene:WBGene00001056	2.2059	1.1677	0	0	0.1473	0.8299	Dipeptidyl Peptidase Four (IV) family
dpf-4	gene:WBGene00001057	3.7736	1.7375	0	0	0	1.009	Dipeptidyl Peptidase Four (IV) family
dpf-5	gene:WBGene00001058	1.3624	2.8302	0	1.4286	0.7614	0.6803	Dipeptidyl Peptidase Four (IV) family
dpf-6	gene:WBGene00001059	5.5738	1.9608	1.7544	0.8511	0.6033	0.4734	Dipeptidyl peptidase family member 6
dpf-7	gene:WBGene00001060	2.9851	3.4991	0	2.0833	2.1028	1.4742	Dipeptidyl Peptidase Four (IV) family
dpl-1	gene:WBGene00001061	7.0988	5.6911	5	1.25	1.9231	3.0928	Transcription factor dpl-1
dpr-1	gene:WBGene00001062	4.3046	3.5714	0	0	1.5152	4.902	Dauer Pheromone Responsive
dpy-1	gene:WBGene00001063	0.2755	0.3876	0	0	0.1855	0.0691	DumPY: shorter than wild-type
dpy-2	gene:WBGene00001064	2.5773	4.4568	0	9.0909	3.2258	4.7138	Cuticle collagen dpy-2
dpy-3	gene:WBGene00001065	4.3887	5.2448	0	0	0	5.4348	DumPY: shorter than wild-type
dpy-4	gene:WBGene00001066	1.0101	3.2353	0	0	0	3.9427	DumPY: shorter than wild-type
dpy-5	gene:WBGene00001067	0.6557	3.5874	0	25	25	3.1963	Cuticle collagen dpy-5
dpy-6	gene:WBGene00001068	0	4.6552	0	1.6667	5.0459	4.5648	DumPY: shorter than wild-type
dpy-7	gene:WBGene00001069	1.5113	0.6849	0	0	1.6129	0.4348	Cuticle collagen dpy-7
dpy-8	gene:WBGene00001070	1.0753	7.2539	7.6923	9.0909	4.878	7.5362	DumPY: shorter than wild-type
dpy-9	gene:WBGene00001071	1.6949	2.8818	0	5.2632	0.7634	2.1792	DumPY: shorter than wild-type
dpy-10	gene:WBGene00001072	1.983	2.2727	0	2.7027	2.0186	2.3739	Cuticle collagen dpy-10
dpy-11	gene:WBGene00001073	2.3454	3.7921	0	3.4934	3.0856	1.4124	DumPY: shorter than wild-type%3B Thioredoxin-like protein DPY-11
dpy-13	gene:WBGene00001074	1.7647	7.1429	0	12.5	12.5	6.6406	Cuticle collagen dpy-13
dpy-14	gene:WBGene00001075	1.7995	1.1268	16.6667	0	4.0541	0.3559	COLlagen structural%3B DumPY: shorter than wild-type
dpy-17	gene:WBGene00001076	0.6849	4.0248	0	0	0	4.2071	DumPY: shorter than wild-type
dpy-18	gene:WBGene00001077	1.8717	5.1095	0	6.25	5.2402	4.89	Prolyl 4-hydroxylase subunit alpha-1
dpy-19	gene:WBGene00001078	2.5	1.7433	0	0	1.8141	1.5789	C-mannosyltransferase dpy-19
dpy-20	gene:WBGene00001079	3.1325	5.8431	0	4.6154	4.0881	7.8292	dpy-20
dpy-21	gene:WBGene00001080	0.3984	2.7953	0	0	4.4025	1.183	Dosage compensation protein dpy-21
dpy-22	gene:WBGene00001081	2.5281	2.1328	3.3333	0	2.8302	2.0678	Mediator of RNA polymerase II transcription subunit 12
dpy-23	gene:WBGene00001082	0.5168	2.303	12.5	0.8065	1.0902	1.248	AP-2 complex subunit mu
dpy-26	gene:WBGene00001085	7.2917	4.012	0	2.5316	3.4483	4.212	Condensin complex subunit dpy-26
dpy-27	gene:WBGene00001086	0.4566	0.6206	0	3.3333	0.7194	0.5882	Chromosome condensation protein dpy-27
dpy-28	gene:WBGene00001087	0	1.4585	0	0	1.2712	1.6765	Condensin complex subunit 1
dpy-30	gene:WBGene00001088	1.3245	4.9587	0	4.4444	2.8986	2.381	Dosage compensation protein dpy-30
dre-1	gene:WBGene00001089	0.5128	1.8258	5	1.1494	1.4873	1.1438	F-box protein dre-1
drh-1	gene:WBGene00001090	2.7778	3.9062	0	0	1.0101	3.1189	Dicer Related Helicase%3B Dicer-related helicase
dro-1	gene:WBGene00001092	0	0	0	0	0	0	DR1 (One) transcription factor family
drp-1	gene:WBGene00001093	4.9275	1.8519	0	0.4049	0.2066	0.3856	Dynamin-Related Protein%3B Dynamin-related protein
dars-1	gene:WBGene00001094	0.7692	2.3474	0	0	1.7544	1.087	Aspartate--tRNA ligase%2C cytoplasmic
dars-2	gene:WBGene00001095	2.6455	4.3339	0	0	3.1621	5.1351	Aspartyl(D) Amino-acyl tRNA Synthetase
dsc-1	gene:WBGene00001096	3.75	1.495	0	0	1.1527	1.9608	Homeobox protein dsc-1
dsc-4	gene:WBGene00001099	4.4248	4.731	0	0	3.3613	5.814	Defecation Suppressor of Clk-1%3B Microsomal triglyceride transfer protein
dsh-1	gene:WBGene00001101	0	2.7322	9.0909	0.3077	0.6425	0.7895	DiSHevelled related
dsh-2	gene:WBGene00001102	3.3058	2.7682	0	0	1.1765	3.0426	DiSHevelled related
dsl-1	gene:WBGene00001103	1.3369	2.7778	0	0	0	3.012	Delta-like protein
dsl-2	gene:WBGene00001104	1.1186	2.6506	0	0	4.6296	0.5025	Delta-like protein
dsl-3	gene:WBGene00001105	0.2865	0	0	0	0	0	Delta-like protein
dsl-4	gene:WBGene00001106	2.8205	2.3869	0	0	2.5145	2.1505	Delta-like protein
dsl-5	gene:WBGene00001107	3.5191	2.4272	0	0	3.125	2.1127	Delta-like protein
dsl-6	gene:WBGene00001108	0.303	0.9217	0	20	1.3333	0.7042	Delta-like protein
dsl-7	gene:WBGene00001109	1.5106	2.214	1.5152	0	1.0526	2.8409	Delta-like protein
duo-1	gene:WBGene00001110	4.5455	5.225	0	0	1.7857	5.8925	Deubiquitylating with USP/UBP and OTU domains
duo-3	gene:WBGene00001112	2.9412	2.4	8	0	1.0596	0.8547	Deubiquitylating with USP/UBP and OTU domains
dur-1	gene:WBGene00001113	2.9674	2.4436	0.7576	0.7299	0.1876	0.3343	Dauer Up-Regulated
dyb-1	gene:WBGene00001115	2.1212	1.673	25	0	0.9765	0.6305	Dystrobrevin-1
dyc-1	gene:WBGene00001116	0.3195	1.7559	0	1.3514	0.8243	0.1993	Dystrophin-like protein 1
dyf-1	gene:WBGene00001117	0.3279	4.875	1.9608	0	1.3245	2.2931	Tetratricopeptide repeat protein 30 homolog
dyf-2	gene:WBGene00001118	1.9608	1.0495	3.3333	0	0.4447	0.836	WD repeat-containing protein dyf-2
dyf-3	gene:WBGene00001119	2.3392	2.2609	0	0	0.7566	0.8816	Clusterin-associated protein 1 homolog
dyf-5	gene:WBGene00001121	1.061	3.9766	2.5	0	1.54	3.4234	Serine/threonine-protein kinase dyf-5
dyf-6	gene:WBGene00001122	1.875	3.0405	0	2.3697	0.9606	2.0556	Intraflagellar transport protein 46 homolog
dyf-7	gene:WBGene00001123	3.5484	5.6795	0	0	6.9767	4.6763	dyf-7
dyf-11	gene:WBGene00001127	1.3605	0.8361	0	0	1.9704	0.2532	dyf-11
dyf-13	gene:WBGene00001129	3.0864	6.25	6.1224	0	1.5228	3.7398	Intraflagellar transport protein 56 homolog
dyn-1	gene:WBGene00001130	0.3472	1.5674	12.5	3.4483	1.0563	0.716	Dynamin
dys-1	gene:WBGene00001131	0.8523	3.4315	1.3766	0	0.4613	0.7504	Dystrophin-1
alp-1	gene:WBGene00001132	4.3046	3.2646	0	4.5936	0.5309	1.3266	ALP/Enigma encoding
eat-2	gene:WBGene00001133	6.25	2.9891	0	0	2.3407	4.4776	Neuronal acetylcholine receptor subunit eat-2
eat-3	gene:WBGene00001134	0.3215	0.7431	0	0	0.3861	0.8785	eat-3
eat-4	gene:WBGene00001135	4.0541	2.2447	0	3.3058	1.3499	0.9115	Probable vesicular glutamate transporter eat-4
eat-5	gene:WBGene00001136	2.5253	5.9289	1.0638	0	2.6738	3.3482	Innexin eat-5
eat-6	gene:WBGene00001137	1.4354	3.1616	0	0	1.1905	1.6319	Sodium/potassium-transporting ATPase subunit alpha
eat-16	gene:WBGene00001145	0.8451	3.1546	0	0.4808	0.4132	1.183	eat-16
eat-18	gene:WBGene00001147	2.4	2.9921	0	3.6145	2.3428	0	eat-18
eat-20	gene:WBGene00001148	7.9365	4.4755	0	1.5957	2.0869	2.4839	Abnormal pharyngeal pumping eat-20
bcat-1	gene:WBGene00001149	7.9545	12.6838	0	1.4085	16.1943	9.7643	Branched-chain-amino-acid aminotransferase%2C cytosolic
ech-1.1	gene:WBGene00001150	0.3175	1.1966	0	6.25	1.7699	1.0593	Enoyl-CoA Hydratase
ech-2	gene:WBGene00001151	0.9346	1.4286	0	0	0.4016	0.7449	Enoyl-CoA Hydratase
ech-3	gene:WBGene00001152	7.6517	5.1282	5.8824	0	4.1667	3.5714	Enoyl-CoA Hydratase
ech-4	gene:WBGene00001153	0.5464	0.6536	0	0	0	0.361	Enoyl-CoA Hydratase
ech-5	gene:WBGene00001154	0.5571	0	0	0	0	0	Enoyl-CoA Hydratase
ech-6	gene:WBGene00001155	1.7699	1.5873	0	1.7857	0.6579	0.8721	Probable enoyl-CoA hydratase%2C mitochondrial
ech-7	gene:WBGene00001156	0.703	0	0	0	0	0	Enoyl-CoA Hydratase
ech-8	gene:WBGene00001157	2.3599	7.1823	0	11.1111	4.9689	8.9552	Enoyl-CoA Hydratase
ech-9	gene:WBGene00001158	4.5872	1.083	0	0	0.6061	0.5141	Enoyl-CoA Hydratase
eff-1	gene:WBGene00001159	5.6604	4.0288	0	0	1.9672	2.0539	EFF-1A%3B Epithelial Fusion Failure
efk-1	gene:WBGene00001160	2.5445	5.8917	0	0	0.5236	4.0046	Eukaryotic elongation factor 2 kinase
efl-1	gene:WBGene00001161	0.2445	2.3301	0	1.6949	2.6961	0.9346	E2F-like (Mammalian transcription factor)%3B EFL-1
efl-2	gene:WBGene00001162	0	1.2009	0	0	0.2863	0.5051	E2F-like (Mammalian transcription factor)
efn-2	gene:WBGene00001163	6.8966	2.4096	0	6.8966	2.551	2.2059	Eph(F)riN
efn-3	gene:WBGene00001164	1.2255	3.8023	0	0	5.3846	2.2556	Eph(F)riN
efn-4	gene:WBGene00001165	4.3103	0.823	0	3.2258	0.7766	1.1111	Ephrin-4
eftu-2	gene:WBGene00001166	0.6289	4.0845	0	0	0	2.1903	Elongation Factor TU family
eef-2	gene:WBGene00001167	1.1696	3.7634	0	0	0.1241	0.5472	Elongation factor 2
eef-1A.1	gene:WBGene00001168	0	4.7423	0	0	1.1628	1.7588	Elongation factor 1-alpha
eef-1A.2	gene:WBGene00001169	4.2484	5.4502	0	1.7915	0.4086	0.6554	Elongation factor 1-alpha
egl-1	gene:WBGene00001170	1.5038	2.5641	0	0	0.6944	5.5556	Programmed cell death activator egl-1
egl-2	gene:WBGene00001171	3.8265	2.023	4	0.6494	0.8484	0.3893	EAG K+ channel EGL-2
egl-3	gene:WBGene00001172	4.2184	2.686	2.5316	0.3049	0.9017	0.6046	Neuroendocrine convertase 2
egl-4	gene:WBGene00001173	0.6557	0.7858	0.6897	0	0.0758	0.0672	cGMP-dependent protein kinase egl-4
egl-5	gene:WBGene00001174	1.548	1.9277	0	0	1.0495	0.2381	Homeobox protein egl-5
egl-6	gene:WBGene00001175	1.3937	11.465	0	0	10.2823	4.6771	G protein-coupled receptor EGL-6 isoform b
egl-8	gene:WBGene00001177	0.9202	2.5565	0	0.2028	0.1037	0.124	1-phosphatidylinositol 4%2C5-bisphosphate phosphodiesterase beta egl-8
egl-9	gene:WBGene00001178	3.6304	3.5941	6.0606	0.8889	0.508	0.5706	Hypoxia-inducible factor prolyl hydroxylase
egl-10	gene:WBGene00001179	0	2.451	0	3.8741	1.0248	0.6195	Regulator of G-protein signaling egl-10
egl-13	gene:WBGene00001182	2.6059	3.4227	0	0	1.2413	0.5008	Transcription factor egl-13
egl-15	gene:WBGene00001184	2.9801	3.0685	0	0.4051	0.0714	0.1307	Myoblast growth factor receptor egl-15
egl-17	gene:WBGene00001185	1.2618	0.4494	11.1111	0	0.3155	0.7812	EGL-17
egl-18	gene:WBGene00001186	2.9499	0.9048	0	1.9608	0.6834	0	GATA-like transcription factor ELT-5
egl-19	gene:WBGene00001187	3.0717	3.8756	3.7171	1.2397	1.8465	1.7418	Voltage-dependent L-type calcium channel subunit alpha
egl-20	gene:WBGene00001188	1.1834	2.2684	0	2.649	2.9221	1.3575	Wnt homolog
egl-21	gene:WBGene00001189	0	4.4286	1.4493	0.7692	0.8539	2.1195	Carboxypeptidase E
egl-23	gene:WBGene00001190	0.8	2.8341	6.25	0	1.6578	0.576	egl-23
egl-26	gene:WBGene00001193	4.5455	2.8302	0	1.2195	1.4634	1.3921	egl-26
egl-27	gene:WBGene00001194	5.5718	4.3191	0.6098	0.3521	0.324	0.2539	Egg-laying defective protein 27
egl-30	gene:WBGene00001196	1.3304	1.8913	1.1858	0	1.2012	0.5172	EGL-30%3B Heterotrimeric G protein alpha subunit
egl-36	gene:WBGene00001202	3.2362	5.7143	0	0	4.8346	8.5873	Potassium voltage-gated channel protein egl-36
egl-38	gene:WBGene00001204	0	3.8328	0	0	4.1209	3.8095	PAX protein
egl-43	gene:WBGene00001207	4.4444	5.2244	0	1.4286	4.2683	3.9076	Egl-43
egl-44	gene:WBGene00001208	2.2013	3.3006	2.5641	0	1.3832	0.2894	Transcription enhancer factor-like protein egl-44
egl-45	gene:WBGene00001209	3.5928	4.5872	9.0909	0	1.9481	5.1532	Eukaryotic translation initiation factor 3 subunit A
egl-46	gene:WBGene00001210	2.75	4.486	0	1.1905	2.5478	7.2398	C2H2 zinc finger protein EGL-46
egl-47	gene:WBGene00001211	1.0563	1.0326	0	0	0.3364	1.7717	Egg laying defective EGL-47A
ego-1	gene:WBGene00001214	2.3077	1.8061	5.5556	0	1.5152	1.8478	Enhancer of Glp-One (Glp-1)%3B RNA-directed RNA polymerase related EGO-1
ego-2	gene:WBGene00001215	0.8219	0.4443	0	0	0.1902	0.0419	Enhancer of Glp-One (Glp-1)%3B Enhancer of glp-1
ehn-3	gene:WBGene00001223	2.7864	7.0681	0	0	4.4386	2.1978	Enhancer of HAND mutation hnd-1
ehs-1	gene:WBGene00001224	2.454	7.5	0	2.9126	1.7857	4.2487	EHS-1%3B Eps15 (Endocytosis protein) Homologous Sequence
eif-3.B	gene:WBGene00001225	3.0675	4.1605	0	4.5455	0.7937	1.2994	Eukaryotic translation initiation factor 3 subunit B
eif-3.C	gene:WBGene00001226	2.2222	1.7296	0	0	0	0.6778	Eukaryotic translation initiation factor 3 subunit C
eif-3.D	gene:WBGene00001227	0.2717	1.99	0	0	3.125	1.8919	Eukaryotic translation initiation factor 3 subunit D
eif-3.E	gene:WBGene00001228	0.2825	1.8868	0	0	0	2.3729	Eukaryotic translation initiation factor 3 subunit E
eif-3.F	gene:WBGene00001229	2.6403	1.5267	0	5.1282	1.5306	1.5228	Eukaryotic translation initiation factor 3 subunit F
eif-3.G	gene:WBGene00001230	0.7937	0.3205	0	0	0	0.1698	Eukaryotic translation initiation factor 3 subunit G
eif-3.H	gene:WBGene00001231	3.3333	1.1561	0	0	0	1.6461	Eukaryotic translation initiation factor 3 subunit H
eif-3.I	gene:WBGene00001232	5.4217	3.7657	0	4	2.9688	2.6846	Eukaryotic translation initiation factor 3 subunit I
eif-3.K	gene:WBGene00001233	4.2135	1.7778	0	0	1.6129	1.8405	Eukaryotic translation initiation factor 3 subunit K
eif-6	gene:WBGene00001234	0	0	0	0	0	0	Eukaryotic translation initiation factor 6
elb-1	gene:WBGene00001235	0	4.908	25	0	2.2727	5.8824	ELongin B%3B RNA polymerase II transcription factor SIII p18 subunit
elc-1	gene:WBGene00001236	0	0	0	0	0	0	ELongin C
elc-2	gene:WBGene00001237	2.5641	2.1858	0	0	0	3.3333	ELongin C
elo-1	gene:WBGene00001239	4.3614	4.7771	2.0833	3.2	1.0766	0.9245	Elongation of very long chain fatty acids protein
elo-2	gene:WBGene00001240	1.5337	2.7778	0	0	1.2346	3.3816	Elongation of very long chain fatty acids protein
elo-3	gene:WBGene00001241	2.069	4.1558	0	0	4.4118	3.8674	Putative fatty acid elongation protein 3
elo-4	gene:WBGene00001242	7.2046	7.9787	0	0	8.5106	7.4468	Putative fatty acid elongation protein 4
elo-5	gene:WBGene00001243	3.8194	2.0045	0	0	1.0204	0.1949	Elongation of very long chain fatty acids protein 5
elo-6	gene:WBGene00001244	0.8174	0.3289	0	0	0	0.6211	Elongation of very long chain fatty acids protein 6
elo-7	gene:WBGene00001245	4.4776	1.2766	0	0	1.5385	1.1765	Elongation of very long chain fatty acids protein
elo-8	gene:WBGene00001246	4.1096	3.2258	9.0909	33.3333	2.1352	1.4768	Elongation of very long chain fatty acids protein
elo-9	gene:WBGene00001247	8.1967	5.791	0	0	5.3435	7.0652	Elongation of very long chain fatty acids protein
elp-1	gene:WBGene00001248	0.5935	1.81	0	0	0.6098	0.4294	Echinoderm microtubule-associated protein-like elp-1
elt-1	gene:WBGene00001249	2.0833	2.5584	1.2048	0	0.4751	0.6207	Transcription factor elt-1
elt-2	gene:WBGene00001250	5.8104	2.2444	0	3.7037	1.6393	2.509	Transcription factor elt-2
elt-3	gene:WBGene00001251	0.7605	3.1805	5.4545	2.3923	1.5813	2.0367	Erythroid-Like Transcription factor family%3B GATA transcription factor ELT-3
elt-4	gene:WBGene00001252	3.4375	0	0	0	0	0	Erythroid-Like Transcription factor family
elt-6	gene:WBGene00001253	2.973	0.9604	0	1.2821	0.5676	0.3344	Erythroid-Like Transcription factor family%3B GATA-like transcription factor ELT-6
emb-4	gene:WBGene00001258	0	0.3425	0	0	0.204	0	emb-4
emb-5	gene:WBGene00001259	1.0283	5.5794	0	0	1.8349	6.0753	Suppressor of Ty 6 homolog
emb-8	gene:WBGene00001262	2.3392	3.7433	0	0	0.9009	2.2843	NADPH--cytochrome P450 reductase
emb-9	gene:WBGene00001263	2.1563	2.5524	0	0.9346	1.6456	1.4128	Collagen alpha-1(IV) chain
emb-27	gene:WBGene00001281	6.7183	9.0698	0	0	7.1429	9.2784	Cell division cycle protein 16 homolog
emb-30	gene:WBGene00001284	7.013	1.2007	10	0	0.1791	1.0638	Abnormal embryogenesis protein 30
emo-1	gene:WBGene00001303	0.8721	1.7857	0	0	0	3.7736	Protein transport protein Sec61 subunit gamma
emr-1	gene:WBGene00001309	0	2.7586	0	10	2.381	1.2295	Emerin homolog 1
end-1	gene:WBGene00001310	4.4776	2.0649	0	0	2.193	1.8018	ENDoderm determining%3B GATA transcription factor END-1
end-3	gene:WBGene00001311	2.0408	3.352	0	0	3.5714	3.252	ENDoderm determining
ent-1	gene:WBGene00001320	0	1.2848	0	0.8197	1.0638	0.8734	Equilibrative Nucleoside Transporter%3B Equilibrative nucleoside transporter 1
eor-1	gene:WBGene00001324	1.7804	1.6014	3.5714	0	0.1541	2.0988	EOR-1
eor-2	gene:WBGene00001325	2.9197	4.9808	7.1429	0	1.19	0.7503	EOR-2B
epi-1	gene:WBGene00001328	1.875	4.4378	0	0	0.2833	0.7721	Laminin-like protein epi-1
epn-1	gene:WBGene00001329	2.1654	1.372	0	0.9375	0.7874	0.6443	EPsiN (Endocytic protein) homolog
eps-8	gene:WBGene00001330	0.9302	2.6568	0.3195	0.4498	0.0987	0.15	EPS (Human endocytosis) related%3B Epidermal growth factor receptor pathway substrate 8 splice variant A
erd-2	gene:WBGene00001331	1.1494	6.1033	3.6765	1.6129	6.6667	4.4025	ER lumen protein-retaining receptor
eri-1	gene:WBGene00001332	0.5479	1.6012	1.5385	0	0.2886	0.8009	3'-5' exonuclease eri-1
erm-1	gene:WBGene00001333	1.1111	1.6625	0	0.4032	1.1681	0.411	ERM-1B%3B Ezrin/Radixin/Moesin
ero-1	gene:WBGene00001334	0.6667	2.93	0.7874	0.4808	0.3922	0.1622	Endoplasmic reticulum oxidoreductin-1
F35A5.8	gene:WBGene00001335	1.9178	4.5627	0	0.7634	0.7643	2.7273	Endophilin-Related Protein
qars-1	gene:WBGene00001336	0	1.891	0.8658	1.6667	0.6962	0.4684	Probable glutamine--tRNA ligase
ears-1	gene:WBGene00001337	1.8667	2.3736	0	0	0.885	1.2937	Glutamyl(E) Amino-acyl tRNA Synthetase
ears-2	gene:WBGene00001338	1.3089	3.0303	0	0	2.439	3.125	Glutamyl(E) Amino-acyl tRNA Synthetase
etr-1	gene:WBGene00001340	1.0499	1.3494	0.1122	0	0.0207	0.0272	ELAV-Type RNA binding-protein family%3B ELAV-type RNA binding protein variant E
fos-1	gene:WBGene00001345	2.5735	3.6318	12	6.8966	2.2222	2.4887	Transcription factor fos-1
evl-14	gene:WBGene00001352	0.6135	2.0891	0	0	1.6639	2.3952	evl-14
evl-20	gene:WBGene00001358	0.2577	0	0	0	0	0	ADP-ribosylation factor-like protein 2
exc-4	gene:WBGene00001365	0	0.0803	0	0	0.0939	0	Chloride intracellular channel exc-4
exc-5	gene:WBGene00001366	2.5641	3.9373	0	0.2976	2.368	0.8844	Putative Rho guanine nucleotide exchange factor FGD-1
exc-7	gene:WBGene00001368	0.885	1.6797	3.125	6.8182	1.129	2.9304	exc-7
exl-1	gene:WBGene00001371	1.3072	1.087	0	0	0.495	0.5882	Chloride intracellular channel exl-1
exo-3	gene:WBGene00001372	0	1.6667	0	0	0.295	0.8621	DNA-(apurinic or apyrimidinic site) lyase
exp-1	gene:WBGene00001373	2.1327	2.2654	0	0	3.3113	1.2658	Gamma-aminobutyric acid receptor exp-1
exp-2	gene:WBGene00001374	0	1.7366	1.3889	0	0.578	0.6051	exp-2
eya-1	gene:WBGene00001377	0.2513	1.4764	0	0	0.733	0.7782	Eyes absent homolog
far-1	gene:WBGene00001385	3.2828	6.4356	0	0	2.381	5.1163	Fatty-acid and retinol-binding protein 1
far-2	gene:WBGene00001386	5	7.5342	20	0	6.6667	3.4483	Fatty-acid and retinol-binding protein 2
far-3	gene:WBGene00001387	1.4368	2.7972	0	0	4.3478	2.5	Fatty Acid/Retinol binding protein
far-4	gene:WBGene00001388	1.6287	0.4878	0	0	1.0417	0	Fatty Acid/Retinol binding protein
far-5	gene:WBGene00001389	2.3739	2.0513	1.2048	0	0.5831	1.7751	Fatty Acid/Retinol binding protein
far-6	gene:WBGene00001390	1.1396	4.4199	0	2.8986	2.5974	5.7692	Fatty Acid/Retinol binding protein
far-7	gene:WBGene00001391	0	0.339	1.0753	0	0	0.5291	Fatty Acid/Retinol binding protein
far-8	gene:WBGene00001392	3.4056	4.4693	0	0	4.5455	4.4586	Fatty Acid/Retinol binding protein
fat-1	gene:WBGene00001393	2.454	4.7619	0	4.5455	5.9259	3.5294	Omega-3 fatty acid desaturase fat-1
fat-2	gene:WBGene00001394	2.346	1.222	0.8696	0	0.6296	0.1779	Delta(12) fatty acid desaturase fat-2
fat-3	gene:WBGene00001395	2.8409	4.4231	2.621	0	0.8772	1.5504	Delta(6)-fatty-acid desaturase fat-3
fat-4	gene:WBGene00001396	1.0714	1.6729	2.0661	0	0.4266	0.8454	Delta(5) fatty acid desaturase fat-4
fat-5	gene:WBGene00001397	0.3279	1.7241	0	0	0.6757	2.3256	Delta(9)-fatty-acid desaturase fat-5
fat-6	gene:WBGene00001398	1.084	0.9592	0.4878	0.8929	0.2841	0.1303	Delta(9)-fatty-acid desaturase fat-6
fat-7	gene:WBGene00001399	7.622	7.8313	0	10	4.3011	9.205	Delta(9)-fatty-acid desaturase fat-7
fax-1	gene:WBGene00001400	1.3889	1.746	0	0	1.0309	1.049	Nuclear hormone receptor FAX-1
fbf-1	gene:WBGene00001401	1.5228	2.6667	13.6364	0	4.6729	2.1531	Fem-3 mRNA-binding factor 1
fbf-2	gene:WBGene00001402	0.8427	1.3183	0	0	1.9231	1.171	Fem-3 mRNA-binding factor 2
fbl-1	gene:WBGene00001403	0.6757	3.4483	0	2.3438	0.4857	0.5777	Fibulin-1
fbp-1	gene:WBGene00001404	3.2483	1.1696	0	0	0.5785	0.6098	Fructose-1%2C6-BiPhosphatase%3B Fructose-1%2C6-bisphosphatase
fce-1	gene:WBGene00001405	1.5823	2.623	0	0	0	2.9963	CAAX prenyl protease 1 homolog
fce-2	gene:WBGene00001406	0	0	0	0	0	0	CAAX prenyl protease 2 homolog
feh-1	gene:WBGene00001410	3.0172	1.0507	0	0	0.2963	0.4415	Protein Fe65 homolog
fem-1	gene:WBGene00001411	2.2277	4.7672	6.9767	6	4.9091	3.6952	Sex-determining protein fem-1
fem-2	gene:WBGene00001412	0.7407	2.6718	0	0.5464	1.3129	1.3841	Ca(2+)/calmodulin-dependent protein kinase phosphatase
fem-3	gene:WBGene00001413	14.511	2.4831	1.6129	0	2.0408	1.4451	Sex-determination protein fem-3
fer-1	gene:WBGene00001414	0.8	2.8345	1.0417	0	0.2339	1.1398	Sperm vesicle fusion protein fer-1
fib-1	gene:WBGene00001423	0.2342	2.5641	5.8824	0	2.4194	1.1261	rRNA 2'-O-methyltransferase fibrillarin
fis-1	gene:WBGene00001424	4.9383	3.0488	0	18.1818	5.3571	1.8519	Mitochondrial fission 1 protein
fis-2	gene:WBGene00001425	0	3.4783	0	2	2.2727	0.995	Mitochondrial fission 1 protein
fkb-1	gene:WBGene00001426	1.6355	1.7606	0	0.2532	0.2294	1.0811	Peptidylprolyl isomerase
fkb-2	gene:WBGene00001427	1.847	0.9009	0	0	0	1.1628	Peptidylprolyl isomerase
fkb-3	gene:WBGene00001428	0.8696	2.2026	0	0	0	1.3021	Peptidylprolyl isomerase
fkb-4	gene:WBGene00001429	3.8922	5.8182	3.3333	21.4286	5.1948	6.6116	Peptidylprolyl isomerase
fkb-5	gene:WBGene00001430	3.1662	3.6842	0.8696	5.5556	1.1038	1.5845	Peptidylprolyl isomerase
fkb-6	gene:WBGene00001431	1.4085	0.5102	0	0	0	0.2907	Peptidylprolyl isomerase
fkb-7	gene:WBGene00001432	0.9375	3.84	0	8	4.0609	3.4632	Peptidylprolyl isomerase
fkb-8	gene:WBGene00001433	2.1407	0.8547	0	0	1.4184	0.4762	Peptidylprolyl isomerase
fkh-2	gene:WBGene00001434	7.8378	3.8095	1.0471	0	1.1964	1.5094	ForKHead transcription factor family
fkh-3	gene:WBGene00001435	2.1108	4.7022	0	0	1.0101	2.6718	ForKHead transcription factor family
fkh-4	gene:WBGene00001436	2.9155	5.5233	0	0	2.5974	6.367	ForKHead transcription factor family
fkh-5	gene:WBGene00001437	3.6415	3.4783	0	0	1.2821	4.1199	Putative forkhead-related transcription factor fkh-5
fkh-6	gene:WBGene00001438	0.9231	0.5362	0	0	0.4024	0.8032	ForKHead transcription factor family
fkh-7	gene:WBGene00001439	1.6327	2.5156	0	0.1733	0.3027	0.4546	ForKHead transcription factor family
fkh-8	gene:WBGene00001440	1.6471	7.5988	0	0	1.2474	2.3342	ForKHead transcription factor family
fkh-9	gene:WBGene00001441	1.292	0.9995	1.9481	0.1153	0.6947	0.4902	ForKHead transcription factor family
fkh-10	gene:WBGene00001442	2.6471	6.5574	0	1.4286	1.9499	5.2	ForKHead transcription factor family
fli-1	gene:WBGene00001443	0.5076	1.8532	0	0	1.8336	1.875	Protein flightless-1 homolog
flp-1	gene:WBGene00001444	1.4706	2.6415	0	3.8462	1.1161	1.173	FMRFamide-like neuropeptides 1 PNFMRY-amide AGSDPNFLRF-amide SQPNFLRF-amide ASGDPNFLRF-amide SDPNFLRF-amide AAADPNFLRF-amide SADPNFLRF-amide PNFLRF-amide
flp-2	gene:WBGene00001445	0.4651	1.0101	0	1	0.4386	0.6135	FMRF-Like Peptide%3B FMRFamide-like peptide 2a
flp-3	gene:WBGene00001446	1.182	1.9512	0	0	0	3.4783	FMRFamide-like neuropeptides 3 SPLGTMRF-amide TPLGTMRF-amide SAEPFGTMRF-amide NPENDTPFGTMRF-amide ASEDALFGTMRF-amide EAEEPLGTMRF-amide SADDSAPFGTMRF-amide NPLGTMRF-amide
flp-4	gene:WBGene00001447	2.3411	2.9197	0	0	1.1628	5.8824	FMRF-Like Peptide%3B FMRFamide-like peptide 4
flp-5	gene:WBGene00001448	4.3605	2.3109	0	0	0.9615	2.5	FMRFamide-like neuropeptides 5 APKPKFIRF-amide AGAKFIRF-amide GAKFIRF-amide
flp-6	gene:WBGene00001449	2.9032	3.0641	0	0	1.9324	4.6053	FMRFamide-like neuropeptides 6 QQDSEVEREMM KSAYMRF-amide 1 KSAYMRF-amide 2 KSAYMRF-amide 3 KSAYMRF-amide 4 KSAYMRF-amide 5 KSAYMRF-amide 6
flp-7	gene:WBGene00001450	2.0134	1.005	0	3.7037	1.5385	0.7463	FMRF-Like Peptide%3B FMRFamide-like peptide 7
flp-8	gene:WBGene00001451	4.2683	1.9704	0.9524	1.8519	0.8264	0.6231	FMRF-Like Peptide%3B FMRFamide-like peptide 8
flp-9	gene:WBGene00001452	2.4845	3.1304	2.2727	1.6393	3.5088	0	FMRFamide-like neuropeptides 9 KPSFVRF-amide 1 KPSFVRF-amide 2
flp-10	gene:WBGene00001453	3.8123	1.7964	0	0	2.4	0	FMRF-Like Peptide%3B FMRFamide-like peptide 10
flp-11	gene:WBGene00001454	0.813	0.5348	0	0.5525	0	0.4444	FMRFamide-like neuropeptides 11 AMRNALVRF-amide ASGGMRNALVRF-amide SPLDEEDFAPESPLQ-amide NGAPQPFVRF-amide
flp-12	gene:WBGene00001455	5.9659	1.6598	4.7619	3.4483	2.1978	0	FMRF-Like Peptide%3B FMRFamide-like peptide 12
flp-13	gene:WBGene00001456	0.8671	2.7864	0	1.8182	0.5208	6.1069	FMRFamide-like neuropeptides 13 SDRPTRAMDSPLIRF-amide AMDSPLIRF-amide AADGAPLIRF-amide 1 APEASPFIRF-amide 1 AADGAPLIRF-amide 2 APEASPFIRF-amide 2 ASPSAPLIRF-amide SPSAVPLIRF-amide SAAAPLIRF-amide ASSAPLIRF-amide
flp-14	gene:WBGene00001457	1.3774	3.128	0	0	1.4674	2.381	FMRFamide-like neuropeptides 14 KHEYLRF-amide 1 KHEYLRF-amide 2 KHEYLRF-amide 3 KHEYLRF-amide 4
flp-15	gene:WBGene00001458	2.719	1.7291	0	6.25	1.9108	0	FMRF-Like Peptide
flp-16	gene:WBGene00001459	0.9434	3.0303	0	3.6364	2.99	3.2258	FMRFamide-like neuropeptides 16 AQTFVRF-amide 1 AQTFVRF-amide 2 GQTFVRF-amide
flp-17	gene:WBGene00001460	0.3175	1.7857	0	1.3699	2.4876	0	FMRF-Like Peptide
flp-18	gene:WBGene00001461	1.9337	1.3734	0	0	1.1485	0.4348	FMRFamide-like neuropeptide 18 EMPGVLRF-amide SVPGVLRF-amide 1 SVPGVLRF-amide 2 EIPGVLRF-amide SEVPGVLRF-amide DVPGVLRF-amide SVPGVLRF-amide 3
flp-19	gene:WBGene00001462	2.7119	4.3689	0	3.2258	4.4118	4.2857	FMRFamide-like neuropeptides 19 WANQVRF-amide
flp-20	gene:WBGene00001463	0.8403	4.717	50	2.5641	3.5714	6	FMRF-Like Peptide
flp-21	gene:WBGene00001464	2.0134	1.8349	0	4.1667	1.7857	1.8868	FMRF-Like Peptide
flr-1	gene:WBGene00001465	7.047	2.6439	0	0	1.7717	1.0526	FLR-1
flr-2	gene:WBGene00001466	1.4535	1.3393	0	2.1505	1.8072	0	Glycoprotein hormone alpha 2
flr-4	gene:WBGene00001468	1.7794	1.3175	4.1667	5.2632	2.2113	0.2841	Serine/threonine-protein kinase flr-4
baz-2	gene:WBGene00001470	1.9753	2.3279	0	2.2222	2.8902	2.2086	Bromodomain Adjacent to Zinc finger domain%2C 2A/2B%2C homolog
fmi-1	gene:WBGene00001475	3.0211	2.8292	0	0	1.6729	0.9797	FlaMIngo (Cadherin plus 7TM domain) homolog%3B Flamingo-like protein FMI-1
fmo-1	gene:WBGene00001476	3.6304	2.7197	5.2632	5.6338	1.2755	0.5698	Flavin-containing monooxygenase
fmo-2	gene:WBGene00001477	2.8646	7.1823	20	0	2.2222	7.8864	Flavin-containing monooxygenase
fmo-3	gene:WBGene00001478	0	2.442	1.4493	0	1.0161	0.9128	Flavin-containing monooxygenase
fmo-4	gene:WBGene00001479	3.3708	1.7921	0	0	2.2523	1.4881	Flavin-containing monooxygenase
fmo-5	gene:WBGene00001480	0	2.4176	1.3889	0	1.348	2.8037	Flavin-containing monooxygenase
fog-1	gene:WBGene00001481	1.5198	0	0	0	0	0	FOG-1 protein%3B Feminization Of Germline
fog-2	gene:WBGene00001482	0.6042	3.1128	0	0	0	2.0253	Feminization Of Germline%3B Feminization of germline protein
fog-3	gene:WBGene00001483	2.551	1.7021	0	0	1.5385	1.7647	FOG-3 protein%3B Feminization Of Germline
fox-1	gene:WBGene00001484	1.6393	3.2258	0	1.5625	2.2334	0.9444	Sex determination protein fox-1
fre-1	gene:WBGene00001485	0	1.3234	0	0	0.6983	0.5298	NADPH-dependent diflavin oxidoreductase 1
frh-1	gene:WBGene00001486	1.5244	1.4634	0	3.0303	1.6129	1.2346	Frataxin%2C mitochondrial
frk-1	gene:WBGene00001487	2.5397	2.268	2.439	0	1.2346	2.7682	Fer-related kinase 1
frm-1	gene:WBGene00001488	1.5152	3.2246	0	0.1577	1.1547	0.9309	FERM domain (Protein4.1-ezrin-radixin-moesin) family
frm-2	gene:WBGene00001489	2.0253	3.4737	5.5556	0	1.6678	0.5818	FERM domain (Protein4.1-ezrin-radixin-moesin) family
frm-3	gene:WBGene00001490	6.1489	5.3768	33.3333	1.4706	3.8175	2.3415	FERM domain (Protein4.1-ezrin-radixin-moesin) family
frm-4	gene:WBGene00001491	3.3735	3.0177	0	0	1.1794	0.7862	FERM domain (Protein4.1-ezrin-radixin-moesin) family
frm-5.1	gene:WBGene00001492	0.2725	2.5377	0	1.1364	1.0199	1.6927	FERM domain (Protein4.1-ezrin-radixin-moesin) family
frm-7	gene:WBGene00001493	4.6332	2.515	16.6667	0	1.5152	2.9772	FERM domain (Protein4.1-ezrin-radixin-moesin) family
frm-8	gene:WBGene00001494	0	1.2874	0	1.087	0.6326	0.8328	FERM domain (Protein4.1-ezrin-radixin-moesin) family
frm-9	gene:WBGene00001495	3.0211	1.6256	0	0	0.1896	0.3825	FERM domain (Protein4.1-ezrin-radixin-moesin) family
frm-10	gene:WBGene00001496	1.7065	1.952	0	0	0.4528	0.6579	FERM domain (Protein4.1-ezrin-radixin-moesin) family
fars-1	gene:WBGene00001497	1.3514	4.0323	2.439	0	0.3425	1.3804	Phenylalanyl Amino-acyl tRNA Synthetase
fars-3	gene:WBGene00001498	8.6294	1.3636	0	0	0	1.6	Phenylalanine--tRNA ligase beta subunit
fsn-1	gene:WBGene00001499	2.716	2.1053	0	0	0.6849	2.9915	F-box/SPRY domain-containing protein 1
ftn-1	gene:WBGene00001500	11.0256	3.1915	3.3333	8.3333	2.583	0.9009	Ferritin
ftn-2	gene:WBGene00001501	1.8617	2.8736	4.1667	0	1.087	1.5748	Ferritin
ftt-2	gene:WBGene00001502	10.9223	6.9977	0	2.0548	1.8779	1.1858	14-3-3-like protein 2
fum-1	gene:WBGene00001503	4.3605	2.3585	1.0116	0.6211	0.6235	0.5518	Probable fumarate hydratase%2C mitochondrial
fut-1	gene:WBGene00001505	4	5.1813	4	0	1.6502	3.3186	Alpha-(1%2C3)-fucosyltransferase fut-1
fut-2	gene:WBGene00001506	0.295	2.623	0	0	0	4.4444	Galactoside 2-alpha-L-fucosyltransferase
fut-4	gene:WBGene00001507	0	1.5444	0	0	1.0309	2.2026	Alpha-1->3-fucosyltransferase homologue%3B FUcosyl Transferase
fut-8	gene:WBGene00001508	3.7975	2.243	5	0	2.1378	0.4658	Alpha-(1%2C6)-fucosyltransferase
fzo-1	gene:WBGene00001509	2.0115	7.2658	0	13.7931	8.1081	7.1269	Transmembrane GTPase fzo-1
fzr-1	gene:WBGene00001510	5.0602	4.1966	16.6667	4.4944	4.6512	3.8776	FiZzy Related family
fzy-1	gene:WBGene00001511	5.1724	2.8139	0	0	2.0619	3.0137	WD repeat-containing protein fzy-1
gab-1	gene:WBGene00001512	1.7058	3.6831	0	0	4.5624	1.0959	Gamma-aminobutyric acid receptor subunit beta
gad-1	gene:WBGene00001513	0.489	2.1739	0	0	2.2222	2.1687	Gastrulation defective protein 1
xnd-1	gene:WBGene00001514	1.9465	3.9024	0	2.9412	3.268	4.1126	X chromosome NonDisjunction factor
gap-1	gene:WBGene00001515	1.7241	2.0833	0	0	0.6803	2.5641	Ras GTPase-activating protein gap-1
gap-2	gene:WBGene00001516	6.8592	2.4301	2.1622	0	0.3503	0.2199	Ras GTPase-activating protein gap-2
gar-1	gene:WBGene00001517	0.9547	1.9108	0	0	0.7024	0.5663	Probable muscarinic acetylcholine receptor gar-1
gar-2	gene:WBGene00001518	0.9009	3.0971	6.5041	4.6875	0.8876	0.5925	Probable muscarinic acetylcholine receptor gar-2
gar-3	gene:WBGene00001519	1.25	2.9755	2.1277	0	1.8105	1.773	Muscarinic acetylcholine receptor gar-3
gas-1	gene:WBGene00001520	1.8809	1.9284	0	2.381	2.9178	0.8596	Probable NADH dehydrogenase
gbh-1	gene:WBGene00001522	1.2232	3.0249	0	0	2.1341	4.2735	Probable gamma-butyrobetaine dioxygenase
gbh-2	gene:WBGene00001523	1.9544	7.7739	0	20	9.2593	7.4236	Gamma Butyrobetaine Hydroxylase
gck-1	gene:WBGene00001526	0.2551	1.6183	2	1.1986	0.195	0.3621	Germinal center kinase 1
gcs-1	gene:WBGene00001527	3.4946	6.0729	0	0	1.1111	7.1782	Glutamate--cysteine ligase
gcy-1	gene:WBGene00001528	0	3.9271	0	0	4	3.9116	Receptor-type guanylate cyclase gcy-1
gcy-2	gene:WBGene00001529	2.1407	1.5471	0	0	3.7313	1.0399	Receptor-type guanylate cyclase gcy-2
gcy-3	gene:WBGene00001530	0.9375	2.086	0	0	2.963	1.8987	Receptor-type guanylate cyclase gcy-3
gcy-4	gene:WBGene00001531	1.0309	5.243	0	0	2.3585	6.3158	Receptor-type guanylate cyclase gcy-4
gcy-5	gene:WBGene00001532	0	1.4894	0	0	0.8746	1.8425	Receptor-type guanylate cyclase gcy-5
gcy-6	gene:WBGene00001533	0.7979	2.5505	0	0	0.9639	1.5209	Receptor-type guanylate cyclase gcy-6
gcy-7	gene:WBGene00001534	2.2535	1.6667	0	0	0.2088	1.084	Receptor-type guanylate cyclase gcy-7
gcy-8	gene:WBGene00001535	5.6604	1.8868	0	0	2.5478	1.6086	Receptor-type guanylate cyclase gcy-8
gcy-9	gene:WBGene00001536	0.3546	7.3146	5.814	0	6.1881	8.0808	Receptor-type guanylate cyclase gcy-9
gcy-11	gene:WBGene00001537	3.0137	1.6637	0	0	1.2109	2.3121	Receptor-type guanylate cyclase gcy-11
gcy-12	gene:WBGene00001538	4.0404	3.458	0	0	1.5244	4.0404	Receptor-type guanylate cyclase gcy-12
gcy-13	gene:WBGene00001539	0.6645	4.4053	0	0	4.4619	4.3643	Receptor-type guanylate cyclase gcy-13
gcy-14	gene:WBGene00001540	0.3155	2.8083	0	0	3.4314	2.6016	Receptor-type guanylate cyclase gcy-14
gcy-15	gene:WBGene00001541	2.6667	2.0076	0	0	2.9605	1.6173	Receptor-type guanylate cyclase gcy-15
gcy-17	gene:WBGene00001542	5.102	3.5477	0	0	1.5504	2.1773	Receptor-type guanylate cyclase gcy-17
gcy-18	gene:WBGene00001543	2.8662	0.8375	0	0	0.2519	1.1292	Receptor-type guanylate cyclase gcy-18
gcy-19	gene:WBGene00001544	0.2882	4.2698	0	0	4.5077	4.0103	Receptor-type guanylate cyclase gcy-19
gcy-20	gene:WBGene00001545	4.0431	2.5589	0	0	0.9346	3.3537	Receptor-type guanylate cyclase gcy-20
gcy-21	gene:WBGene00001546	2.2923	2.3364	0	0	3.2333	1.8801	Receptor-type guanylate cyclase gcy-21
gcy-22	gene:WBGene00001547	0	2.3171	0	0	0.7278	0.7896	Receptor-type guanylate cyclase gcy-22
gcy-23	gene:WBGene00001548	0.277	2.4481	0	3.4483	2.2727	2.6163	Receptor-type guanylate cyclase gcy-23
gcy-25	gene:WBGene00001549	0.2778	1.5753	0	0	0.8448	0.7031	Receptor-type guanylate cyclase gcy-25
gcy-27	gene:WBGene00001550	2.8213	1.7886	0	0	1.2433	0.753	Receptor-type guanylate cyclase gcy-27
gcy-31	gene:WBGene00001551	2.0649	4.2219	0	0	1.0674	1.1119	Soluble guanylate cyclase gcy-31
gcy-32	gene:WBGene00001552	0	4.7059	0	0	2.439	5.7803	Soluble guanylate cyclase gcy-32
gcy-33	gene:WBGene00001553	2.7778	1.9355	0	0	1.1691	0.4864	Soluble guanylate cyclase gcy-33
gcy-34	gene:WBGene00001554	3.3505	5.1613	8.3333	0	1.7699	6.25	Soluble guanylate cyclase gcy-34
gcy-35	gene:WBGene00001555	2.8497	2.3327	1.0283	0	0.8483	1.1779	Soluble guanylate cyclase gcy-35
gcy-36	gene:WBGene00001556	1.3333	2.0954	2.9412	0	2.0697	2.1459	Soluble guanylate cyclase gcy-36
gcy-37	gene:WBGene00001557	0.9346	1.3456	0	0	1.2563	1.5873	Soluble guanylate cyclase gcy-37
gdi-1	gene:WBGene00001558	3.3058	5.6485	1.3699	0.5128	0.7013	1.9435	Rab GDP dissociation inhibitor
gei-1	gene:WBGene00001559	3.4268	3.2622	1.567	1.9512	0.8694	0.4459	GEX Interacting protein
gei-3	gene:WBGene00001560	1.5831	2.533	0	0.3755	1.5219	2.1323	GEX Interacting protein
gei-4	gene:WBGene00001561	6.7385	1.1246	0.4695	0	0.1695	0.1047	GEX Interacting protein
lin-66	gene:WBGene00001562	0.2899	2.5962	0	0.1706	0.7634	1.6227	lin-66
gei-6	gene:WBGene00001563	1.2953	3.6488	0	0	1.4184	4.0761	GEX Interacting protein
icl-1	gene:WBGene00001564	3.012	3.055	0	1.105	0.821	1.1879	Bifunctional glyoxylate cycle protein Isocitrate lyase Malate synthase
gei-8	gene:WBGene00001565	1.5228	1.8525	0	0.1984	0.2498	0.5319	Nuclear receptor corepressor 1
acdh-13	gene:WBGene00001566	0.2611	3.3019	0	0	0	1.9499	Acyl CoA DeHydrogenase
snpc-4	gene:WBGene00001568	1.087	0.6545	0	0	0	0.3888	snRNA-activating protein complex subunit 4 homolog
meg-3	gene:WBGene00001569	0.303	1.6105	0	0	0	1.8212	meg-3
gei-13	gene:WBGene00001570	1.4463	0.5097	0	0.5208	0.5837	0.4283	Gex-3-interacting protein 13
gei-14	gene:WBGene00001571	0.2584	1.3592	0	0	0	0.8065	GEX Interacting protein
gei-15	gene:WBGene00001572	2.5581	1.4563	0	0	1.3158	1.5924	GEX Interacting protein
gei-17	gene:WBGene00001574	4.5714	2.9244	1.7794	0	0.1762	0.1663	E3 SUMO-protein ligase gei-17
gei-18	gene:WBGene00001575	0.9868	1.6667	0	0	0	2.4096	GEX Interacting protein
gem-4	gene:WBGene00001577	3.7736	0.5736	0	0	0.6557	0.1355	Gon-2 Extragenic Modifier
ges-1	gene:WBGene00001578	5.7143	4.1333	0	0	4.9065	3.1056	Gut esterase 1
gex-2	gene:WBGene00001579	1.1299	2.3135	0	6.5217	0.7453	1.7108	Cytoplasmic FMR1-interacting protein homolog
gex-3	gene:WBGene00001580	1.2531	2.6152	0	1.7241	0.9524	1.3649	Membrane-associated protein gex-3
gfi-1	gene:WBGene00001581	2.046	3.1617	0	0	0.6849	3.3609	GEI-4 (Four) Interacting protein
gfi-2	gene:WBGene00001582	2.193	5.6147	0.7692	0.4329	1.2693	1.284	GEI-4 (Four) Interacting protein
gfi-3	gene:WBGene00001583	1.2384	1.6607	0	3.2258	1.0676	1.9573	gfi-3
nrde-4	gene:WBGene00001584	1.2232	3.7308	0	0	1.4625	0.8661	nrde-4
gfl-1	gene:WBGene00001585	5.2469	1.7341	0	0	0	2.1277	GAS41-Like
ggr-1	gene:WBGene00001586	3.5714	5.2671	6.25	5.5556	5.6147	4.127	Glycine receptor subunit beta-type 4
ggr-2	gene:WBGene00001587	0.5814	1.201	0	0	0.4172	0.2685	GABA/Glycine Receptor family (See gbr)
ggr-3	gene:WBGene00001588	0.6826	2.4048	0	0	2.1459	2.6316	GABA/Glycine Receptor family (See gbr)
gip-1	gene:WBGene00001589	0	0.081	0	0	0.0334	0	Gamma-tubulin complex component
C45G3.3	gene:WBGene00001590	0.9709	10.8108	0	23.5294	15.2174	9.6591	C45G3.3
glc-1	gene:WBGene00001591	1.9608	1.3636	1.8519	0	0.6061	0.738	Glutamate-gated chloride channel alpha
glc-2	gene:WBGene00001592	2.4259	4.878	0	0	4.4643	5.178	Glutamate-gated chloride channel subunit beta
glc-3	gene:WBGene00001593	0.5479	1.6194	0	0	1.1013	2.439	Glutamate-gated ChLoride channel%3B Glutamate-gated chloride channel subunit
glc-4	gene:WBGene00001594	7.9487	2.6786	7.4074	0	3.4682	2.1818	Glutamate-gated ChLoride channel
gld-1	gene:WBGene00001595	1.506	6.9351	0	6.9565	4.7619	3.4426	Female germline-specific tumor suppressor gld-1
gld-2	gene:WBGene00001596	0.2825	1.2734	0.271	0.1764	0.3915	0.1776	Poly(A) RNA polymerase gld-2
gld-3	gene:WBGene00001597	2.1622	3.0162	0	7.3394	2.7228	1.7058	Defective in germ line development protein 3
glh-1	gene:WBGene00001598	2.9126	1.6173	0	4.1667	2.439	1.5152	ATP-dependent RNA helicase glh-1
glh-2	gene:WBGene00001599	6.3953	2.1875	0	0	0	2.4334	ATP-dependent RNA helicase glh-2
glh-3	gene:WBGene00001600	3.2258	3.7037	0	5.5556	2.3256	3.9813	ATP-dependent RNA helicase glh-3
glh-4	gene:WBGene00001601	0	1.6639	0	0	0.2674	1.0182	ATP-dependent RNA helicase glh-4
gln-1	gene:WBGene00001602	0.3195	6.5854	0	8.6957	10.7438	4.8443	GLutamiNe synthetase (Glutamate-ammonia ligase)
gln-2	gene:WBGene00001603	0	3.966	4.7619	0	3.4091	4.1509	Probable glutamine synthetase
gln-3	gene:WBGene00001604	0.2907	4.0107	0.3937	0	0.7441	1.24	Glutamine synthetase
gln-5	gene:WBGene00001606	0	1.4925	0	0	0	1.8182	GLutamiNe synthetase (Glutamate-ammonia ligase)
gln-6	gene:WBGene00001607	6.7416	4.0214	0	1.6393	0.995	2.4345	GLutamiNe synthetase (Glutamate-ammonia ligase)
R07B1.8	gene:WBGene00001608	2.029	3.0726	0	0	2.2727	3.3333	R07B1.8
glp-1	gene:WBGene00001609	2.5478	1.1525	12.5	2.3256	1.4679	0.9677	glp-1
glr-1	gene:WBGene00001612	3.4483	3.6735	9.0909	0	2.9412	4.0241	Glutamate receptor 1
glr-2	gene:WBGene00001613	2.8721	1.636	0	0	0.4673	1.2415	Glutamate receptor 2
glr-3	gene:WBGene00001614	3.3708	3.1724	0	0	2.5253	3.4156	GLutamate Receptor family (AMPA)
glr-4	gene:WBGene00001615	2.5126	3.8841	10	0	2.0327	1.7329	GLutamate Receptor family (AMPA)
glr-5	gene:WBGene00001616	0.5731	2.9304	0	0	1.3636	3.5058	GLutamate Receptor family (AMPA)
glr-6	gene:WBGene00001617	2.1212	4.6348	4.918	0	3.9867	3.1884	GLutamate Receptor family (AMPA)
glr-7	gene:WBGene00001618	0.8475	4.6738	0	0	1.2605	2.2745	GLutamate Receptor family (AMPA)
glr-8	gene:WBGene00001619	1.1561	1.5707	0	0	2.0576	1.2121	GLutamate Receptor family (AMPA)
glt-1	gene:WBGene00001620	0.9202	7.6159	0	1.5625	2.5316	5.3125	Excitatory amino acid transporter
glt-3	gene:WBGene00001621	2.0566	2.5362	3.5714	0	2.4096	2.6403	Putative sodium-dependent excitatory amino acid transporter glt-3
glt-4	gene:WBGene00001622	0.3021	2.9549	0	2.6316	2.5237	3.3742	Putative sodium-dependent excitatory amino acid transporter glt-4
glt-5	gene:WBGene00001623	3.3333	9.6552	0	8.1633	10.8844	9.0278	Amino acid transporter
glt-6	gene:WBGene00001624	3.6496	4.4487	0	0	5.4054	3.9157	Putative sodium-dependent excitatory amino acid transporter glt-6
glt-7	gene:WBGene00001625	0.8902	1.3812	0	0	1.084	1.6901	Amino acid transporter
gly-1	gene:WBGene00001626	2.2727	4.0431	0	0	1.8868	4.9057	GLY-1%3B GLYcosylation related
gly-2	gene:WBGene00001627	6.3197	3.2	0	10	3.0651	3.2967	Alpha-1%2C6-mannosylglycoprotein 6-beta-N-acetylglucosaminyltransferase
gly-3	gene:WBGene00001628	0.2924	3.2609	0	2.0833	2.439	3.9216	Polypeptide N-acetylgalactosaminyltransferase 3
gly-4	gene:WBGene00001629	0	0.1529	0	0.6061	0.0293	0.0825	Polypeptide N-acetylgalactosaminyltransferase 4
gly-5	gene:WBGene00001630	0	1.631	0	0	0.1972	0.1198	Polypeptide N-acetylgalactosaminyltransferase 5
gly-6	gene:WBGene00001631	0.8108	3.0806	1.6427	0.9777	0.6436	0.8959	Probable N-acetylgalactosaminyltransferase 6
gly-7	gene:WBGene00001632	0.5305	2.3529	2.2222	0	1.1685	0.5994	Probable N-acetylgalactosaminyltransferase 7
gly-8	gene:WBGene00001633	2.4922	4.8851	0	0	2.6667	2.4024	Probable N-acetylgalactosaminyltransferase 8
gly-10	gene:WBGene00001635	0.8427	2.1651	3.5714	0	1.5437	0.9442	Putative polypeptide N-acetylgalactosaminyltransferase 10
gly-11	gene:WBGene00001636	1.9704	1.3713	0	0	0.6673	1.0619	Putative polypeptide N-acetylgalactosaminyltransferase 11
gly-12	gene:WBGene00001637	4.2071	3.0697	1.9802	1.2987	0.9427	1.5823	GLYcosylation related%3B UDP-N-acetylglucosamine:a-3-D-mannoside b-1%2C2-N-acetylglucosaminyltransferase I
gly-13	gene:WBGene00001638	0	1.4989	14.2857	1.8519	1.3158	1.6736	Putative alpha-1%2C3-mannosyl-glycoprotein 2-beta-N-acetylglucosaminyltransferase
gly-14	gene:WBGene00001639	1.3378	0.8114	0	0	0.3984	1.2397	GLYcosylation related%3B UDP-N-acetylglucosamine:a-3-D-mannoside b-1%2C2-N-acetylglucosaminyltransferase I
gly-15	gene:WBGene00001640	1.4006	3.5061	0	0	2.2339	1.4851	GLYcosylation related
gly-16	gene:WBGene00001641	5.8252	10.3774	0	0	10	10.4839	GLY-16%3B GLYcosylation related
gly-17	gene:WBGene00001642	4.2216	4.878	0	0	7.2917	3.8793	GLYcosylation related
gly-18	gene:WBGene00001643	2.1978	2.0833	0	0	0.885	2.6906	GLYcosylation related
gly-19	gene:WBGene00001644	1.9355	1.2422	0	0	0.4926	0.6977	GLY-19%3B GLYcosylation related
gly-20	gene:WBGene00001645	2.2152	2.3339	0	2.2222	2.8	1.9544	GLYcosylation related
gna-1	gene:WBGene00001646	0.6472	0	0	0	0	0	Glucosamine 6-phosphate N-acetyltransferase
gna-2	gene:WBGene00001647	2.4768	9.0551	10.5263	0	9.7561	8.9202	Glucosamine phosphate N-Acetyl transferase%3B Phosphoglucosamine acetyltransferase
goa-1	gene:WBGene00001648	4	0.8357	0	3.1915	0.8475	0.813	Guanine nucleotide-binding protein G(o) subunit alpha
gob-1	gene:WBGene00001649	2.2814	4.0278	0	0	1.5544	2.5875	Trehalose-phosphatase
gon-1	gene:WBGene00001650	2.381	2.4291	1.7857	0	1.5189	1.5733	A disintegrin and metalloproteinase with thrombospondin motifs gon-1
gon-2	gene:WBGene00001651	0	2.5007	3.8462	0	0.8432	0.6827	Transient receptor potential channel
gon-4	gene:WBGene00001653	2.6012	3.2888	0	3.3333	1.5291	1.6677	gon-4
gop-1	gene:WBGene00001660	3.6424	2.5033	0	0	1.6529	2.9014	Protein CLEC16A homolog
gop-2	gene:WBGene00001661	1.7045	2.8571	0	0	2.2222	2.9787	GPN-loop GTPase 1
gop-3	gene:WBGene00001662	3.0211	0.1783	0	0	0	0.1689	SAM50-like protein gop-3
gpa-1	gene:WBGene00001663	3.6304	1.3109	0	0	1.0638	0.3205	Guanine nucleotide-binding protein alpha-1 subunit
gpa-2	gene:WBGene00001664	0.3472	2.3438	0	0	2.1429	2.5862	Guanine nucleotide-binding protein alpha-2 subunit
gpa-3	gene:WBGene00001665	6	3.2389	0	0	3.861	3.5503	Guanine nucleotide-binding protein alpha-3 subunit
gpa-4	gene:WBGene00001666	1.7699	2.9231	0	3.1579	2.8169	3.125	Guanine nucleotide-binding protein alpha-4 subunit
gpa-5	gene:WBGene00001667	3.4591	1.5464	0	0	0	2.4896	Guanine nucleotide-binding protein alpha-5 subunit
gpa-6	gene:WBGene00001668	7.7922	3.7815	0	0	4.3478	3.252	Guanine nucleotide-binding protein alpha-6 subunit
gpa-7	gene:WBGene00001669	4.611	2.3876	0	0	2.2267	2.7523	Guanine nucleotide-binding protein alpha-7 subunit
gpa-8	gene:WBGene00001670	2.5078	3.0928	0	0	0	4.1379	Guanine nucleotide-binding protein alpha-8 subunit
gpa-9	gene:WBGene00001671	1.2384	1.7897	0	0	0	1.9231	Guanine nucleotide-binding protein alpha-9 subunit
gpa-10	gene:WBGene00001672	0	1.25	0	0	1.9868	0.5917	Guanine nucleotide-binding protein alpha-10 subunit
gpa-11	gene:WBGene00001673	4.0678	2.0305	0	0	1.7298	1.2132	Guanine nucleotide-binding protein alpha-11 subunit
gpa-12	gene:WBGene00001674	2.439	1.3587	0	0	0.7042	1.7699	Guanine nucleotide-binding protein alpha-12 subunit
gpa-13	gene:WBGene00001675	4.2042	5.6047	0	0	3.2609	2.4876	Guanine nucleotide-binding protein alpha-13 subunit
gpa-14	gene:WBGene00001676	1.1673	2.735	0	0	1.6641	1.0504	Guanine nucleotide-binding protein alpha-14 subunit
gpa-15	gene:WBGene00001677	1.7065	2.4038	0	0	1.9455	3.1447	Guanine nucleotide-binding protein alpha-15 subunit
gpa-16	gene:WBGene00001678	0	0.0803	0	0	0.0666	0	Guanine nucleotide-binding protein alpha-16 subunit
gpb-1	gene:WBGene00001679	2.3853	1.7671	1.7778	0.0865	0.4611	0.9112	Guanine nucleotide-binding protein subunit beta-1
gpb-2	gene:WBGene00001680	4.6448	3.9666	5.5556	4.2553	3.2028	5.0505	Guanine nucleotide-binding protein subunit beta-2
gpc-1	gene:WBGene00001681	2.3411	1.4286	0.8696	0.5587	0.9815	0	Guanine nucleotide-binding protein subunit gamma
gpc-2	gene:WBGene00001682	5.7878	6.0606	0	0	8.6957	4.6512	G Protein%2C Gamma subunit%3B Heterotrimeric G protein gamma subunit 2
gpd-1	gene:WBGene00001683	1.4493	3.2609	0	0	0	1.7717	Glyceraldehyde-3-phosphate dehydrogenase 1
gpd-2	gene:WBGene00001684	0.4348	2.2857	0	0	0	1.3245	Glyceraldehyde-3-phosphate dehydrogenase 2
gpd-3	gene:WBGene00001685	1.6194	0.8746	0	0	0	0.4967	Glyceraldehyde-3-phosphate dehydrogenase 3
gpd-4	gene:WBGene00001686	3.2609	2.583	0	0	2.7778	1.1952	Glyceraldehyde-3-phosphate dehydrogenase 4
gpn-1	gene:WBGene00001687	3.3557	0.2008	0	0	0.1565	0.2801	GlyPicaN
gpr-1	gene:WBGene00001688	2.2284	5.8252	0	0	3.7037	5.974	G-protein regulator 1
gpr-2	gene:WBGene00001689	1.3263	4.2373	16.6667	8.3333	9.0909	3.7383	G-protein regulator 2
grd-1	gene:WBGene00001690	3.096	1.9008	0	0	0.3723	0.542	GRounDhog (Hedgehog-like family)
grd-2	gene:WBGene00001691	3.4247	4.4917	0	0	3.7559	4.7393	GRounDhog (Hedgehog-like family)
grd-3	gene:WBGene00001692	2.381	2.9762	11.1111	0	4	2.5424	GRounDhog (Hedgehog-like family)
grd-4	gene:WBGene00001693	3.1339	0	0	0	0	0	GRounDhog (Hedgehog-like family)
grd-5	gene:WBGene00001694	1.7921	1.1976	0	0	1.1364	1.2658	GRounDhog (Hedgehog-like family)
grd-6	gene:WBGene00001695	2.973	4.8165	9.0909	0	3.7594	5.2805	GRounDhog (Hedgehog-like family)
grd-7	gene:WBGene00001696	1.2626	2.8571	0	0	4.4586	2.0134	GRounDhog (Hedgehog-like family)
grd-8	gene:WBGene00001697	2.4938	3.8147	0	0	3.6364	3.8911	GRounDhog (Hedgehog-like family)
grd-9	gene:WBGene00001698	2.1212	2.7473	0	0	3.125	2.5424	GRounDhog (Hedgehog-like family)
grd-10	gene:WBGene00001699	2.457	0	0	0	0	0	GRounDhog (Hedgehog-like family)
grd-11	gene:WBGene00001700	3.2738	3.309	0	0	4.2403	1.6897	GRounDhog (Hedgehog-like family)
grd-12	gene:WBGene00001701	2.1021	2.3333	0	8.3333	2.9412	1.8293	GRounDhog (Hedgehog-like family)
grd-13	gene:WBGene00001702	1.8072	2.2222	0	0	1.5504	3.125	GRounDhog (Hedgehog-like family)
grd-14	gene:WBGene00001703	0.3597	3.7594	0	3.8462	1.1583	3.5354	GRounDhog (Hedgehog-like family)
grd-15	gene:WBGene00001704	0.9901	0.6472	0	0	1.1834	0	GRounDhog (Hedgehog-like family)
grd-16	gene:WBGene00001705	2.4138	2.7982	0	0	3.3505	2.0619	GRounDhog (Hedgehog-like family)
grh-1	gene:WBGene00001707	2.2472	2.5701	0	0	1.1028	0.7447	GRainyHead (Drosophila transcription factor) homolog%3B Grainyhead transcription factor
grk-1	gene:WBGene00001708	0.6593	2.4306	2.7778	1.3423	2.2367	2.9973	G protein-coupled receptor kinase 1
grk-2	gene:WBGene00001709	5.5172	2.1327	0	4	2.4922	1.912	G protein-coupled receptor kinase 2
grl-1	gene:WBGene00001710	1.9277	6.4935	0	0	7.1038	5.6	GRound-Like (Grd related)
grl-2	gene:WBGene00001711	3.6667	2.3392	3.9216	0	2.8169	2	GRound-Like (Grd related)
grl-3	gene:WBGene00001712	3.2448	3.0769	0	0	0	4.4693	GRound-Like (Grd related)
grl-4	gene:WBGene00001713	2.5974	1.5748	0	2.439	1.9608	1.4778	GRound-Like (Grd related)
grl-5	gene:WBGene00001714	1.3605	4.8518	8.6957	9.5238	7.6503	2.1277	GRound-Like (Grd related)
grl-6	gene:WBGene00001715	0.2899	2.0492	0	8.3333	2.1739	2.0202	GRound-Like (Grd related)
grl-7	gene:WBGene00001716	0.277	1.7058	0	0	0.7916	0.8945	GRound-Like (Grd related)
grl-8	gene:WBGene00001717	0.9615	3.75	0	2.7778	3.8462	3.6765	GRound-Like (Grd related)
grl-9	gene:WBGene00001718	2.4862	1.0959	0	0	0	1.3072	GRound-Like (Grd related)
grl-10	gene:WBGene00001719	1.6854	2.2814	3.4483	0	1.4493	2.5773	GRound-Like (Grd related)
grl-11	gene:WBGene00001720	4.3077	3.7037	0	0	3.0769	4.2857	GRound-Like (Grd related)
grl-12	gene:WBGene00001721	0	0.885	0	0	0	1.5873	GRound-Like (Grd related)
grl-13	gene:WBGene00001722	1.467	4.5576	0	0	1.9444	2.5907	GRound-Like (Grd related)
grl-14	gene:WBGene00001723	2.907	0	0	0	0	0	GRound-Like (Grd related)
grl-15	gene:WBGene00001724	0.6369	1.8307	7.6923	0	1.9048	1.6393	GRound-Like (Grd related)
grl-16	gene:WBGene00001725	0.9828	1.5852	0	0	0.361	0.6885	GRound-Like (Grd related)
grl-17	gene:WBGene00001726	0	3.6517	0	0	1.0753	4.5627	GRound-Like (Grd related)
grl-18	gene:WBGene00001727	0.5952	2.2727	0	0	1.5326	2.8939	GRound-Like (Grd related)
grl-19	gene:WBGene00001728	1.6181	0.9709	0	0	0	1.1628	GRound-Like (Grd related)
grl-20	gene:WBGene00001729	0.2915	4.3726	0	2.1739	5.3571	1.4925	GRound-Like (Grd related)
grl-21	gene:WBGene00001730	1.5873	0.7752	0	0	0	0.9434	GRound-Like (Grd related)
grl-22	gene:WBGene00001731	2.9586	0.5155	0	0	0	0.7463	GRound-Like (Grd related)
grl-23	gene:WBGene00001732	1.5823	3.4335	0	0	0	0.8556	GRound-Like (Grd related)
grl-24	gene:WBGene00001733	3.8235	1.6129	0	0	0	2.0408	GRound-Like (Grd related)
grl-25	gene:WBGene00001734	6.8376	0.6951	0	0	0.5882	0.7168	GRound-Like (Grd related)
grl-26	gene:WBGene00001735	0	1.5326	0	0	1.0989	2.5316	GRound-Like (Grd related)
grl-27	gene:WBGene00001736	2.6829	1.5957	25	0	1.4925	1.6529	GRound-Like (Grd related)
grl-28	gene:WBGene00001737	0.8772	3.6364	0	0	8.3333	3.0612	GRound-Like (Grd related)
grl-29	gene:WBGene00001738	0.7335	1.7857	0	0	0	1.9231	GRound-Like (Grd related)
grl-30	gene:WBGene00001739	1.3123	0.8696	0	0	0	0.9434	GRound-Like (Grd related)
gro-1	gene:WBGene00001740	0.5831	1.3774	0	11.1111	1.2048	1.4286	tRNA isopentenyl transferase
grp-1	gene:WBGene00001743	3.8012	6.1785	7.6923	2.8571	6.0109	6.2992	GTP exchange factor for ARFs 1
gars-1	gene:WBGene00001744	1.3966	3.5667	8	0	0.8547	2.8292	Glycine--tRNA ligase
gsa-1	gene:WBGene00001745	2.148	2.8593	0.4444	0.8475	0.9336	1.2723	G protein%2C Subunit Alpha
gsk-3	gene:WBGene00001746	0	0	0	0	0	0	Glycogen synthase kinase-3
gsp-1	gene:WBGene00001747	2.0057	2.7108	0	3.2895	0.9368	2.1368	Serine/threonine-protein phosphatase PP1-alpha
gsp-2	gene:WBGene00001748	1.4286	0.9569	0	1.4706	0.5848	1.2146	Serine/threonine-protein phosphatase PP1-beta
gst-1	gene:WBGene00001749	7.2193	3.0675	0	12.5	0	1.8248	Glutathione S-transferase P
gst-2	gene:WBGene00001750	1.1429	3.9326	0	0	5.9406	1.2987	Glutathione S-transferase 2
gst-3	gene:WBGene00001751	0	0.7407	0	0	0	1.0101	Glutathione S-transferase 3
gst-4	gene:WBGene00001752	2.9412	2.2599	0	0	4.1667	1.5504	Glutathione S-transferase 4
gst-5	gene:WBGene00001753	2.4324	8.2969	5	0	5.9028	2.3622	Probable glutathione S-transferase 5
gst-6	gene:WBGene00001754	3.9634	4.8035	0	12.5	5.618	4.2857	Probable glutathione S-transferase 6
gst-7	gene:WBGene00001755	3.4667	5.8824	0	0	0.8065	10.1351	Probable glutathione S-transferase 7
gst-8	gene:WBGene00001756	4.5113	2.8902	0	0	3.2258	2.8169	Probable glutathione S-transferase 8
gst-9	gene:WBGene00001757	3.8549	1.3587	0	0	0.8299	2.3622	Probable glutathione S-transferase 9
gst-10	gene:WBGene00001758	2.2472	1.6393	1.3514	0	1.0493	0.3876	Glutathione S-transferase P 10
gst-11	gene:WBGene00001759	1.9718	0	0	0	0	0	Glutathione S-Transferase
gst-12	gene:WBGene00001760	0.2299	9.1575	0	0	8.5938	9.6552	Glutathione S-Transferase
gst-13	gene:WBGene00001761	2.2039	3.4682	0	25	10.7143	2.069	Glutathione S-Transferase
gst-14	gene:WBGene00001762	7.767	6.3604	0	0	12.2302	0.6944	Glutathione S-Transferase
gst-15	gene:WBGene00001763	0.9901	0.4255	7.6923	0	1.0309	0	Glutathione S-Transferase
gst-16	gene:WBGene00001764	9.204	0.6944	0	0	0.6849	0.7042	Glutathione S-Transferase
gst-17	gene:WBGene00001765	4.878	3.0303	0	0	2.3256	3.2787	Glutathione S-Transferase
gst-18	gene:WBGene00001766	0	7.1038	0	0	6.25	7.563	Glutathione S-Transferase
gst-19	gene:WBGene00001767	2.8351	15.4605	0	0	21.1765	8.209	Glutathione S-Transferase
gst-20	gene:WBGene00001768	0.4866	0.8219	0	5.8824	0.9662	0.6329	Glutathione S-Transferase
gst-21	gene:WBGene00001769	1.9499	6.0465	4	0	7.9208	1.9011	Glutathione S-Transferase
gst-22	gene:WBGene00001770	0	1.4218	0	0	1.1905	1.5748	Glutathione S-Transferase
gst-23	gene:WBGene00001771	2.3256	5.7416	100	0	2.6667	7.4627	Glutathione S-Transferase
gst-24	gene:WBGene00001772	0.303	0.5	0	0	0	0.6944	Glutathione S-Transferase
gst-25	gene:WBGene00001773	2.849	2.907	0	0	3.9216	1.4286	Glutathione S-Transferase
gst-26	gene:WBGene00001774	1.4742	2.8902	12.5	0	6.9767	0.7092	Glutathione S-Transferase
gst-27	gene:WBGene00001775	4.1162	3.7267	0	33.3333	4	3.6765	Glutathione S-Transferase
gst-28	gene:WBGene00001776	3.9267	5.5814	0	0	4.2857	6.2069	Glutathione S-Transferase
gst-29	gene:WBGene00001777	0.7595	2.6906	0	0	3.1915	2.3256	Glutathione S-Transferase
gst-30	gene:WBGene00001778	0.274	0.885	0	0	0	1.3793	Glutathione S-Transferase
gst-31	gene:WBGene00001779	1.6949	4.698	0	0	0	5	Glutathione S-Transferase
gst-32	gene:WBGene00001780	2.1622	3.629	0	0	4.7619	2.7972	Glutathione S-Transferase
gst-33	gene:WBGene00001781	0.8499	3.8462	0	0	1.6667	4.7297	Glutathione S-Transferase
gst-34	gene:WBGene00001782	0.8876	4.6032	0	0	5.5215	1.4184	Glutathione S-Transferase
gst-35	gene:WBGene00001783	0.7407	0.6993	0	0	1.3158	0	Glutathione S-Transferase
gst-36	gene:WBGene00001784	0.3021	4.5643	0	6.25	5.7692	3.6496	Probable glutathione S-transferase gst-36
gst-37	gene:WBGene00001785	4.2553	1.1628	0	0	5.8824	0.6452	Glutathione S-Transferase
gst-38	gene:WBGene00001786	4.4776	5.4348	3.7037	0	2.5641	6.2069	Glutathione S-Transferase
gst-39	gene:WBGene00001787	3.9216	0	0	0	0	0	Glutathione S-Transferase
gst-40	gene:WBGene00001788	7.9038	1.4205	0	0	2.1164	0.6135	Glutathione S-Transferase
gst-41	gene:WBGene00001789	0	0.7299	0	0	0	0.9434	Glutathione S-Transferase
gst-42	gene:WBGene00001790	3.9157	4.8701	0	3.5714	4.4304	5.3333	Probable maleylacetoacetate isomerase
gst-43	gene:WBGene00001791	0	0.6154	0	0	0.9901	0	Glutathione S-Transferase
gst-44	gene:WBGene00001792	4.1667	0.8197	0	0	1.3333	0.5917	Glutathione S-Transferase
gsy-1	gene:WBGene00001793	0	0.5984	0	0	0.745	0.216	Glycogen
gta-1	gene:WBGene00001794	2.2951	4.8043	6.7961	1.5873	2.5408	2.4301	Probable 4-aminobutyrate aminotransferase%2C mitochondrial
gtl-1	gene:WBGene00001795	0.2778	1.2128	0	0	0.8493	1.6055	GTL-1%3B Gon-Two Like (TRP subfamily)
gtl-2	gene:WBGene00001796	3.2051	4.2819	0	20	3.0488	5.2204	Gon-Two Like (TRP subfamily)
lite-1	gene:WBGene00001803	2.445	2.8005	0	4	3.2258	2.1212	High-energy light unresponsive protein 1
gur-3	gene:WBGene00001804	2.4845	2.2913	0	4.3478	2.2989	2.2814	Gustatory receptor family protein 3
gur-4	gene:WBGene00001805	1.7986	1.9892	0	0	1.278	2.9167	GUstatory Receptor family
gur-5	gene:WBGene00001806	0.9772	1.3311	0	0	1.3624	1.2821	GUstatory Receptor family
gut-2	gene:WBGene00001808	12.037	3.0488	11.7647	0	2.1277	4.0816	gut-2
haf-1	gene:WBGene00001811	4.2614	5.538	0	0	8	4.7718	HAlF transporter (PGP related)
haf-2	gene:WBGene00001812	0	1.6245	0	0	2.8169	1.4493	HAlF transporter (PGP related)
haf-3	gene:WBGene00001813	2.3077	4.0659	0	24.3243	5.4545	2.4096	HAlF transporter (PGP related)
haf-4	gene:WBGene00001814	0	1.6504	0	0	1.2734	0.4591	HAlF transporter (PGP related)
hmt-1	gene:WBGene00001815	0	1.7282	0	13.0435	1.4873	2.243	Heavy Metal Tolerance factor%3B Heavy metal tolerance factor 1
haf-6	gene:WBGene00001816	2.3891	1.3011	1.7857	0	0.5632	0.814	HAlF transporter (PGP related)
haf-7	gene:WBGene00001817	3.5587	3.8557	0	4	3.4014	4.1176	HAlF transporter (PGP related)
haf-8	gene:WBGene00001818	2.5926	1.7505	0	0	1.6863	1.8692	HAlF transporter (PGP related)
haf-9	gene:WBGene00001819	1.385	1.2761	0	0	0.3777	0.3455	HAlF transporter (PGP related)
ham-1	gene:WBGene00001820	1.2232	1.6845	0	2.5	1.6304	1.7544	ham-1
ham-2	gene:WBGene00001821	1.8373	6.7207	0	0.9662	2.1262	3.8997	ham-2
hap-1	gene:WBGene00001823	0	1.0256	0	0	0	1.5504	Inosine triphosphate pyrophosphatase
hbl-1	gene:WBGene00001824	1.2019	1.2848	0	1.1494	0.7212	0.7627	Hunchback-like protein
hcf-1	gene:WBGene00001827	0	3.0075	0	0	1.1111	3.7113	HCF1 related%3B Host cell factor 1
hch-1	gene:WBGene00001828	0	3.352	25	0	5.4545	2.0408	Zinc metalloproteinase nas-34
hcp-1	gene:WBGene00001829	2.1538	7.3322	0	3.7037	2.7027	7.656	HoloCentric chromosome binding Protein
hcp-2	gene:WBGene00001830	1.8018	8.143	4.5455	0	1.3158	4.3526	HoloCentric chromosome binding Protein
hcp-3	gene:WBGene00001831	0.5988	1.1321	0	0	0	1.3575	Histone H3-like centromeric protein hcp-3
hcp-4	gene:WBGene00001832	0	1.1218	0	0	0	0.6352	CENP-C-like protein HCP-4%3B HoloCentric chromosome binding Protein
hcp-6	gene:WBGene00001833	5.5118	2.568	0	0	1.5385	1.2568	HoloCentric chromosome binding Protein
hda-1	gene:WBGene00001834	2.8409	3.856	0	2.6316	1.5625	4.3077	Histone deacetylase 1
hda-2	gene:WBGene00001835	1.5521	3.0717	0	0	0	3.4221	Putative histone deacetylase 2
hda-3	gene:WBGene00001836	0	0	0	0	0	0	Histone deacetylase
hda-4	gene:WBGene00001837	0.3636	2.6721	0	1.1429	1.6895	2.5824	Histone deacetylase 4
hda-10	gene:WBGene00001838	0.4292	0.4184	0	0	0.3604	0.4988	Histone deacetylase
hdl-1	gene:WBGene00001839	1.4577	2.8531	14.2857	0	5.8065	2.0147	Probable aromatic-L-amino-acid decarboxylase
hel-1	gene:WBGene00001840	0.7772	6.6955	0	0	6.2112	6.9536	Spliceosome RNA helicase DDX39B homolog
hen-1	gene:WBGene00001841	0.2762	2.7778	0	0	1.3699	4.2254	HEN-1%3B HEsitatioN behavior
her-1	gene:WBGene00001842	3.2468	3.0223	0	0	3.0014	0.641	HERmaphrodization of XO animals
hgo-1	gene:WBGene00001843	0.2915	2.1151	0	0	2.4581	1.0453	Homogentisate 1%2C2-dioxygenase
hid-1	gene:WBGene00001844	0.6116	1.864	0	1.9608	1.3143	0.5531	HID-1%3B High temperature-Induced Dauer formation
hif-1	gene:WBGene00001851	2.214	2.7837	0	0.6431	0.5487	0.5867	Hypoxia-inducible factor 1
hil-1	gene:WBGene00001852	2.5	2.3679	0	0	3.0691	0.6329	Histone H1.X
hil-2	gene:WBGene00001853	1.7045	2.1858	0	6.25	2.1429	0.9009	Histone H1.2
hil-3	gene:WBGene00001854	0.6431	2.3669	0	13.3333	12.5	0.6897	Histone H1.3
hil-4	gene:WBGene00001855	0	0.8368	0	0	2.2222	0.5155	Histone H1.4
hil-5	gene:WBGene00001856	0.274	2.4272	25	0	5.4054	1.7751	Histone H1.5
hil-6	gene:WBGene00001857	2.1538	3.3333	0	0	5.1282	2.924	Putative histone H1.6
hil-7	gene:WBGene00001858	4.5296	0.6494	0.7519	0	0.4167	0	HIstone H1 Like%3B Histone H1.Q
hil-8	gene:WBGene00001859	1.7964	1.9399	0	0.6135	1.7932	3.6145	HIstone H1 Like
him-1	gene:WBGene00001860	0	5.5402	3.8462	0.8929	3.8217	5.2121	Structural maintenance of chromosomes protein 1
him-3	gene:WBGene00001862	2.139	1.3652	14.2857	0	0.6536	0.7538	High Incidence of Males (Increased X chromosome loss)%3B Meiotic chromosome core protein
him-4	gene:WBGene00001863	0.641	2.5232	0	1.087	0.589	1.0977	Hemicentin%3B High Incidence of Males (Increased X chromosome loss)
him-5	gene:WBGene00001864	1.6949	5.3004	4.1667	0	3.4722	5.4945	High Incidence of Males (Increased X chromosome loss)
him-6	gene:WBGene00001865	1.2048	3.118	0	0	4.6083	2.6432	Bloom syndrome protein homolog
him-8	gene:WBGene00001867	0.2762	1.1561	0	0	1.2579	0.8299	High Incidence of Males (Increased X chromosome loss)
him-10	gene:WBGene00001869	3.47	7.2581	0	18.1818	8.6957	7.0552	Kinetochore protein Nuf2 homolog
him-14	gene:WBGene00001872	0.8511	2.093	0	0	1.292	2.7484	MutS protein homolog him-14
him-17	gene:WBGene00001874	2.0468	2.8947	0	4	5.814	2.5223	High Incidence of Males (Increased X chromosome loss)
his-1	gene:WBGene00001875	0.813	0.8547	0	0	0	1.1364	Histone H4
his-2	gene:WBGene00001876	2.4064	0	0	0	0	0	Histone H3
his-3	gene:WBGene00001877	0.8219	0.8696	0	0	0	0.9615	Histone H2A
his-4	gene:WBGene00001878	0	1.3699	0	4.1667	2.8571	0.9009	Histone H2B 2
his-5	gene:WBGene00001879	5.2301	3.6697	0	6.25	5	3.3708	Histone H4
his-6	gene:WBGene00001880	0	1.7045	0	2.1277	2.1277	1.5504	Histone H3
his-7	gene:WBGene00001881	2.1277	16.5217	0	0	0	18.4466	Histone H2A
his-8	gene:WBGene00001882	0	3.2895	0	2.7778	2.5641	3.5398	Histone H2B 2
his-9	gene:WBGene00001883	2.0305	6	0	0	0	6	Histone H3
his-10	gene:WBGene00001884	0	0	0	0	0	0	Histone H4
his-11	gene:WBGene00001885	3.4562	2.8571	0	8.3333	7.6923	1.2658	Histone H2B 1
his-12	gene:WBGene00001886	0	4.8077	0	0	0	4.8077	Histone H2A
his-13	gene:WBGene00001887	4.0609	2	0	0	0	2	Histone H3
his-14	gene:WBGene00001888	0	4.2254	0	0	0	4.2254	Histone H4
his-15	gene:WBGene00001889	6.3348	6.3291	0	0	0	6.3291	Histone H2B 1
his-16	gene:WBGene00001890	0	5.7692	0	0	0	5.7692	Histone H2A
his-17	gene:WBGene00001891	0.5291	20.9877	0	24.2424	24.2424	20.155	Histone H3
his-18	gene:WBGene00001892	2.9925	0.9804	0	0	0	1.1236	Histone H4
his-19	gene:WBGene00001893	5.5416	16.6667	0	0	0	16.6667	Histone H2A
his-20	gene:WBGene00001894	4.9861	5.3571	0	0	0	5.3571	Histone H2B 2
his-21	gene:WBGene00001895	3.4161	3	0	0	0	3	Histone H2A
his-22	gene:WBGene00001896	6.2189	8.75	0	0	0	8.75	Histone H2B 2
his-24	gene:WBGene00001898	5.2478	3.5354	16.6667	8.3333	8.3333	2.4691	Histone H1.1
his-25	gene:WBGene00001899	0	5.4545	0	8.3333	6	5.2174	Histone H3
his-26	gene:WBGene00001900	3.8636	4.3956	0	0	0	4.3956	Histone H4
his-27	gene:WBGene00001901	4.8023	11.8812	0	0	0	11.8812	Histone H3
his-28	gene:WBGene00001902	3.4759	6.4103	0	0	0	6.4103	Histone H4
his-29	gene:WBGene00001903	0	0	0	0	0	0	Histone H2B 1
his-30	gene:WBGene00001904	0.7634	3	0	0	0	3	Histone H2A
his-31	gene:WBGene00001905	0	5	0	8.6957	5.8824	4.5455	Histone H4
his-32	gene:WBGene00001906	3.0928	8.9431	100	10	14.2857	7.8431	Histone H3
his-33	gene:WBGene00001907	2.5	16.4835	0	0	0	16.4835	Histone H2A
his-34	gene:WBGene00001908	7.7098	1.25	0	0	0	1.25	Histone H2B 1
his-35	gene:WBGene00001909	0.2577	3.5088	0	0	0	3	Histone H2A
C50F4.6	gene:WBGene00001910	2.5641	2.1127	1.8868	0	1.5385	2.5974	C50F4.6
his-37	gene:WBGene00001911	2.7919	6.6038	0	15.3846	10	5.814	Histone H4
his-38	gene:WBGene00001912	3.3149	0	0	0	0	0	Histone H4
his-39	gene:WBGene00001913	0.9091	3.0303	0	0	0	3.3898	HIStone
his-40	gene:WBGene00001914	1.3587	2.439	0	4.1667	4.1667	2.0202	Histone H3
his-41	gene:WBGene00001915	0.7752	1.5385	7.1429	0	1.8519	1.3158	Probable histone H2B 3
his-42	gene:WBGene00001916	0.813	12.7119	0	0	0	12.7119	Histone H3
his-43	gene:WBGene00001917	3.4783	8	0	0	0	8	Histone H2A
his-44	gene:WBGene00001918	5.2174	0	0	0	0	0	Histone H2B 1
his-45	gene:WBGene00001919	0.2584	2.6786	0	8.3333	6.25	2.0833	Histone H3
his-46	gene:WBGene00001920	0.5249	0	0	0	0	0	Histone H4
his-47	gene:WBGene00001921	0	0	0	0	0	0	Histone H2A
his-48	gene:WBGene00001922	1.4423	0	0	0	0	0	Probable histone H2B 4
his-49	gene:WBGene00001923	2.5424	5.9406	0	0	0	5.9406	Histone H3
his-50	gene:WBGene00001924	1.8717	2.5641	0	0	0	2.5641	Histone H4
his-51	gene:WBGene00001925	1.2422	7	0	0	0	7	Histone H2A
his-52	gene:WBGene00001926	4.7264	2.5	0	0	0	2.5	Histone H2B 2
his-53	gene:WBGene00001927	1.2594	3.9216	0	0	0	3.9216	Histone H2A
his-54	gene:WBGene00001928	1.6529	0	0	0	0	0	Histone H2B 2
his-55	gene:WBGene00001929	0	4.3478	0	3.8462	2.7027	4.8387	Histone H3
his-56	gene:WBGene00001930	3.4642	1.1111	0	0	0	1.1111	Histone H4
his-57	gene:WBGene00001931	1.1136	1.7167	0	3.3333	0.463	0.9346	Histone H2A
his-58	gene:WBGene00001932	1.7544	0	0	0	0	0	Probable histone H2B 4
his-59	gene:WBGene00001933	2.7094	4.8611	0	0	0	7.2165	Histone H3
his-60	gene:WBGene00001934	2.5496	3.6364	0	0	0	5.6338	Histone H4
his-61	gene:WBGene00001935	0	2.2222	0	0	0	3.0303	Histone H2A
his-62	gene:WBGene00001936	0.9569	2.2222	0	0	0	2.5	Probable histone H2B 4
his-63	gene:WBGene00001937	1.8927	5.0314	0	0	0	6.4516	Histone H3
his-64	gene:WBGene00001938	3.6281	4.9505	25	14.2857	18.1818	3.3333	Histone H4
his-65	gene:WBGene00001939	0.2457	0	0	0	0	0	Histone H2A
his-66	gene:WBGene00001940	0.2353	0.6623	0	0	0	0.8475	Probable histone H2B 4
his-67	gene:WBGene00001941	7.0175	0.8333	0	0	0	1.4085	Histone H4
his-68	gene:WBGene00001942	0.5128	3.3333	0	0	0	4	Histone H2A
his-69	gene:WBGene00001943	1.1976	1.5385	0	0	0	1.8519	Putative histone H3.3-like type 3
his-70	gene:WBGene00001944	2.9333	2.439	10	0	5.2632	1.9231	Histone H3.3-like type 1
his-71	gene:WBGene00001945	2.0316	1.7964	0	3.4483	2.6316	1.5504	Histone H3.3 type 1
his-72	gene:WBGene00001946	0	0	0	0	0	0	Histone H3.3 type 2
his-73	gene:WBGene00001947	0.4808	1.1494	0	0	0	1.1494	HIStone
hlh-1	gene:WBGene00001948	4.5045	1.3767	4.4444	1.8519	0.2863	0.3791	Myoblast determination protein 1 homolog
hlh-2	gene:WBGene00001949	2.7273	5.8537	0	3.9474	3.5948	8.0906	Helix Loop Helix
hlh-3	gene:WBGene00001950	0.597	1.5075	0	0	0.8621	2.4096	Helix-loop-helix protein 3
hlh-4	gene:WBGene00001951	3.5971	2.4735	0	0	3.9216	1.6575	Helix-loop-helix protein 4
hlh-6	gene:WBGene00001952	1.791	2.2305	0	0	5.1948	1.0417	Helix-loop-helix protein 6
hlh-8	gene:WBGene00001953	3.0508	3.4364	0	0	3.7657	1.9231	Twist-related protein
hlh-10	gene:WBGene00001954	5.5263	0	0	0	0	0	Helix Loop Helix
hlh-11	gene:WBGene00001955	2.2792	1.8733	0	0.2028	0.3204	0.1907	Helix-loop-helix protein 11
hlh-12	gene:WBGene00001956	0.2959	2.9586	0	50	3.3898	2.7273	Helix Loop Helix
hlh-13	gene:WBGene00001957	1.0471	2.3904	0	0	1.9868	3	Helix-loop-helix protein 13
hlh-14	gene:WBGene00001958	0.8264	1.2987	0	0	0.8929	1.6807	Helix Loop Helix
hlh-15	gene:WBGene00001959	4.507	0	0	0	0	0	Helix Loop Helix
hlh-16	gene:WBGene00001960	4.058	13.1868	22.2222	100	15.0538	11.236	Helix Loop Helix
hlh-17	gene:WBGene00001961	0	0.4444	3.2258	0	0.6757	0	Helix Loop Helix
hlh-19	gene:WBGene00001962	2.3316	3.5556	0	6.6667	3.871	2.8571	Helix Loop Helix
hlh-25	gene:WBGene00001964	4.2945	4.3478	0	0	0	4.7619	Helix Loop Helix
hlh-26	gene:WBGene00001965	0.9119	2.5	0	0	0	3.252	Helix-loop-helix protein 26
hlh-27	gene:WBGene00001966	1.355	2.2936	0	5	4.0816	1.7751	Helix Loop Helix
hlh-28	gene:WBGene00001967	0.33	0	0	0	0	0	Helix Loop Helix
hlh-29	gene:WBGene00001968	0	0	0	0	0	0	Helix Loop Helix
hmg-1.1	gene:WBGene00001971	0	0	0	0	0	0	HMG%3B High mobility group protein 1.1
hmg-1.2	gene:WBGene00001972	2.3256	1.1905	1.1765	0	0.3722	0.1159	High mobility group protein 1.2
hmg-3	gene:WBGene00001973	2.139	3.2184	0	0	0	3.8356	FACT complex subunit ssrp1-B
hmg-4	gene:WBGene00001974	0	1.8561	0	0	0.9804	0.9235	FACT complex subunit SSRP1-A
hmg-5	gene:WBGene00001975	3.8339	2.3364	0	0	1.9802	2.6549	HMG
hmg-11	gene:WBGene00001976	3.5821	3.7234	0	0	0	3.211	HMG%3B High mobility group protein I alpha
hmg-12	gene:WBGene00001977	1.3405	2.952	0	0	0	3.1873	HMG%3B High mobility group protein I beta
hmp-1	gene:WBGene00001978	2.0761	6.5062	0	2.2901	0.9606	1.8743	Alpha-catenin-like protein hmp-1
hmp-2	gene:WBGene00001979	2.0672	1.25	3.7736	0	0.5291	0.4021	Beta-catenin-like protein hmp-2
hmr-1	gene:WBGene00001980	2.3188	1.2058	0	0.0808	0.2567	0.3593	Cadherin-related hmr-1
hnd-1	gene:WBGene00001981	2.2989	1.0309	11.1111	0	1.7857	0.7246	HAND bHLH transcription factor family
hoe-1	gene:WBGene00001983	1.3514	1.8824	0.6969	0	0.6095	0.2668	Ribonuclease Z
hog-1	gene:WBGene00001984	4.8649	1.6086	9.5238	0	1.5106	0.3731	HOG only (Hedgehog Hog domain alone)
hop-1	gene:WBGene00001985	0	7.2046	0	0	14.4144	3.8136	Presenilin hop-1
hot-1	gene:WBGene00001986	1.3652	4.9593	5.8824	2.8571	4.3662	1.7422	Homolog of Odr-2 (Two)%3B Ly-6-related protein HOT-1
hot-2	gene:WBGene00001987	0	1.261	0	0	0.8494	0.8989	Homolog of Odr-2 (Two)
hot-3	gene:WBGene00001988	4.4665	2.3973	0	0	2.7778	2.027	Homolog of Odr-2 (Two)
hot-4	gene:WBGene00001989	2.0979	1.1315	0	0	0.4325	1.2658	Homolog of Odr-2 (Two)
hot-5	gene:WBGene00001990	1.5576	5.2006	5.1282	0	4.5375	9	Homolog of Odr-2 (Two)%3B Ly-6-related protein HOT-5
hot-6	gene:WBGene00001991	1.3514	4.5614	0	14.2857	3.1447	6.3492	Homolog of Odr-2 (Two)%3B Ly-6-related protein HOT-6
hot-7	gene:WBGene00001992	3.6765	0.7519	0	0	0.6803	0.8403	Homolog of Odr-2 (Two)%3B Ly-6-related protein HOT-7
hpd-1	gene:WBGene00001993	5.5195	3.5545	0	0	2.5806	4.1199	4-hydroxyphenylpyruvate dioxygenase
hpk-1	gene:WBGene00001994	0.2494	1.7173	1.6393	0	0.2181	0.8499	Homeodomain-interacting protein kinase 1
hpl-1	gene:WBGene00001995	1.6713	5.298	0	5.2632	4.2683	6.5217	HP1 Like (Heterochromatin protein)%3B Heterochromatin protein 1 homolog
hpl-2	gene:WBGene00001996	1.1204	0.1704	0	1.8182	0.0992	0	Chromo-domain protein%3B HP1 Like (Heterochromatin protein)
hpr-9	gene:WBGene00001997	0	2.635	0	0	0.768	1.1375	Homolog of S. Pombe Rad
hpr-17	gene:WBGene00001998	0.2667	0	0	0	0	0	Homolog of S. Pombe Rad%3B Rad17-like protein
hrp-1	gene:WBGene00001999	0	1.6092	0	0	0	0.2944	Heterogeneous nuclear ribonucleoprotein A1
hrp-2	gene:WBGene00002000	0.7299	1.0753	0	0	0.135	0.8639	HnRNP A1 homolog
hars-1	gene:WBGene00002001	2.3392	6.7901	0	2.6316	1.4706	2.6247	Histidine--tRNA ligase
hsb-1	gene:WBGene00002002	2.3256	0.4202	0	0	0	0.4464	Heat Shock factor Binding protein
hse-5	gene:WBGene00002003	0.2907	1.8717	0	0	2.0896	1.6949	D-glucuronyl C5-epimerase
hsf-1	gene:WBGene00002004	0	0	0	0	0	0	Heat Shock Factor%3B Heat shock transcription factor 1
hsp-1	gene:WBGene00002005	0.838	3.2505	0	12.5	3.3898	1.4009	Heat shock 70 kDa protein A
hsp-3	gene:WBGene00002007	2.3377	3.5326	2.381	0.4049	0.8751	0.463	Heat shock 70 kDa protein C
hsp-4	gene:WBGene00002008	2.2727	4.7438	0	0.9804	0.495	2.2243	Heat shock 70 kDa protein D
hsp-6	gene:WBGene00002010	2.6829	1.1457	0	0	0	1.3972	Heat shock 70 kDa protein F%2C mitochondrial
hsp-12.2	gene:WBGene00002011	1.8576	3.0172	0	0	0.9554	2.7397	Heat shock protein Hsp-12.2
hsp-12.3	gene:WBGene00002012	7.6246	2.1127	4.0816	0	4.2254	0	Heat Shock Protein
hsp-12.6	gene:WBGene00002013	1.6722	8.4337	0	0	13.6364	6.5574	Heat Shock Protein%3B Heat shock protein 12.6
hsp-16.1	gene:WBGene00002015	0	5.7471	0	0	20	4.878	Heat shock protein Hsp-16.1/Hsp-16.11
hsp-16.2	gene:WBGene00002016	0	0	0	0	0	0	Heat shock protein Hsp-16.2
hsp-16.11	gene:WBGene00002017	4.9689	3.2967	0	0	0	3.7037	Heat shock protein Hsp-16.1/Hsp-16.11
hsp-16.41	gene:WBGene00002018	0.5666	0	0	0	0	0	Heat shock protein Hsp-16.41
hsp-16.48	gene:WBGene00002019	4.0872	5.5556	0	0	0	6.0606	Heat shock protein Hsp-16.48/Hsp-16.49
hsp-16.49	gene:WBGene00002020	0.2469	8.5366	0	0	0	9.0909	Heat shock protein Hsp-16.48/Hsp-16.49
hsp-17	gene:WBGene00002021	0.7792	2.5547	0.625	0	0.6299	0.7692	Heat Shock Protein
hsp-25	gene:WBGene00002023	1.6471	1.0471	0	0.5747	0.3953	0.4348	Heat Shock Protein
hsp-43	gene:WBGene00002024	1.9074	2.9575	0	0	1.3592	1.6304	Heat Shock Protein
hsp-60	gene:WBGene00002025	0	0	0	0	0	0	Chaperonin homolog Hsp-60%2C mitochondrial
hsp-70	gene:WBGene00002026	3.504	1.2788	0	0	0	1.3774	Heat Shock Protein
hsr-9	gene:WBGene00002027	8.1579	3.7717	22.2222	5.5556	5.298	3.494	hsr-9
hst-1	gene:WBGene00002028	3.4161	2.1053	0	11.1111	3.6585	1.8443	Bifunctional heparan sulfate N-deacetylase/N-sulfotransferase 1 Heparan sulfate N-deacetylase 1 Heparan sulfate N-sulfotransferase 1
hst-2	gene:WBGene00002029	2.3196	2.3576	11.7647	0	0.9288	4.8387	Heparan sulfate 2-O-sulfotransferase hst-2
hst-3.1	gene:WBGene00002030	0.5102	2.0599	0	0	2.0779	2.0134	Heparan SulphoTransferase
hst-6	gene:WBGene00002031	1.3661	3.8938	0	0	2.4691	5.8091	Heparan 6-O sulfotransferase HST-6%3B Heparan SulphoTransferase
htp-1	gene:WBGene00002032	0	2.4306	0	3.7037	5.1282	2.008	Him-Three Paralog
htp-2	gene:WBGene00002033	1.4423	2.8269	0	4.1667	2.0833	2.9787	Him-Three Paralog
htp-3	gene:WBGene00002034	2.0649	0.8375	0	0	0	0.956	Him-Three Paralog
hum-1	gene:WBGene00002035	2.1448	3.0371	25	0	2.3166	3.3333	Heavy chain%2C Unconventional Myosin
hum-2	gene:WBGene00002036	1.8405	3.6748	0.8499	0	0.3778	0.7811	Heavy chain%2C Unconventional Myosin
hum-4	gene:WBGene00002037	2.6706	2.382	0	0	0.4454	0.4459	Heavy chain%2C Unconventional Myosin
hum-5	gene:WBGene00002038	0.5249	1.513	0	1.0101	0.6317	0.9244	Heavy chain%2C Unconventional Myosin%3B Myosin IA
hum-6	gene:WBGene00002039	0	2.2193	0	0	2.5559	1.9868	Unconventional myosin heavy chain 6
hum-7	gene:WBGene00002040	4.2394	0.8978	0	0	0.4365	0.4773	Heavy chain%2C Unconventional Myosin
hum-8	gene:WBGene00002041	2.6455	1.779	0	0	0.6749	0.448	Heavy chain%2C Unconventional Myosin
hus-1	gene:WBGene00002042	3.6313	4.5226	0	0	7.5	3.7736	HUS1 related%3B Hus1-like protein
hyl-1	gene:WBGene00002043	3.6036	4.0541	6.25	0	1.4212	1.2717	Ceramide synthase hyl-1
hyl-2	gene:WBGene00002044	0.2481	0.2101	0	0	0	0.4525	Ceramide synthase hyl-2
icd-1	gene:WBGene00002045	2.3936	0.8547	0	0	0	0.7812	Transcription factor BTF3 homolog
icln-1	gene:WBGene00002046	0	12.5581	0	0	1.7751	9.1954	ICLN (ICLn) ion channel homolog%3B ICln1
icp-1	gene:WBGene00002047	0	3.861	2.5641	0.8547	0.4386	1.4438	InCenP homolog%3B Incenp-like protein ICP-1
ida-1	gene:WBGene00002048	0.5236	1.662	3.7037	0	1.6406	1.7143	IA2%3B IDA-1 protein%3B Related to Islet cell Diabetes Autoantigen
ifa-1	gene:WBGene00002050	1.5924	3.2688	2.7027	0	0.6575	0.7092	Intermediate filament protein ifa-1
ifa-3	gene:WBGene00002051	3.6827	8.0586	0	2.1277	4.6358	9.3671	Intermediate filament protein ifa-3
ifa-4	gene:WBGene00002052	0.7958	3.3994	0	0	2.4242	4.2553	Intermediate filament protein ifa-4
ifb-1	gene:WBGene00002053	4.4304	3.8462	0	0	2.0568	1.6858	Intermediate filament protein ifb-1
ifb-2	gene:WBGene00002054	1.6077	1.2483	0	0	0.4028	0.4274	Intermediate filament protein ifb-2
ifc-1	gene:WBGene00002055	2.9491	4.6729	0	0	7.0513	3.6939	Intermediate filament protein ifc-1
ifc-2	gene:WBGene00002056	2.0528	2.7583	0.6289	0.7634	1.1518	0.7235	Intermediate filament protein ifc-2
ifd-1	gene:WBGene00002057	12.3944	2.8571	0	5.9172	1.99	2.1407	Intermediate filament protein ifd-1
ifd-2	gene:WBGene00002058	4.2735	4.4271	0	4.7619	6.7416	3.7288	Intermediate filament protein ifd-2
ife-1	gene:WBGene00002059	0.4577	0.3906	0	0	0	0.1295	Eukaryotic translation initiation factor 4E-1
ife-2	gene:WBGene00002060	6.0773	6.7416	0	4.3478	4.9505	7.8313	Eukaryotic translation initiation factor 4E-2
ife-3	gene:WBGene00002061	0.2762	1.083	0	0.5698	0.3448	0.0924	Eukaryotic translation initiation factor 4E-3
ife-4	gene:WBGene00002062	1.4006	1.3966	0	0	1.9139	0.6711	Eukaryotic translation initiation factor 4E-4
ife-5	gene:WBGene00002063	0	0	0	0	0	0	Eukaryotic translation initiation factor 4E-5
iff-1	gene:WBGene00002064	0	2.0161	1.7467	0	0.4082	0.5736	Eukaryotic translation initiation factor 5A-1
iff-2	gene:WBGene00002065	0.2801	3.2345	0	1.0309	1.3825	2.2556	Eukaryotic translation initiation factor 5A-2
ifg-1	gene:WBGene00002066	0.9772	1.3766	0.6667	0.7663	0.3044	0.169	Initiation Factor 4G (eIF4G) family
ifp-1	gene:WBGene00002067	1.7291	2.706	0	0	0.9539	1.6194	Intermediate filament protein ifp-1
ify-1	gene:WBGene00002068	1.7157	3.5156	0	0	0	2.8662	Securin-like protein
ikb-1	gene:WBGene00002069	7.5908	1.9769	5.7143	0	1.3274	2.3622	I Kappa B homolog%3B IKB-1
ile-1	gene:WBGene00002070	3.8674	6.621	0	0.8621	0.9852	4.1411	ERGIC-53-like protein%3B Intracellular LEctin
ile-2	gene:WBGene00002071	2.6128	3.4642	0	0	2.3256	4.2146	Intracellular LEctin
ima-1	gene:WBGene00002072	1.0444	2.7569	0	0	0	1.6768	Importin subunit alpha-1
ima-2	gene:WBGene00002073	2.9221	7.2235	50	0	3.4483	7.7922	Importin subunit alpha-2
ima-3	gene:WBGene00002074	1.6	2.5037	0	1.845	1.5873	3.2967	Importin subunit alpha-3
imb-1	gene:WBGene00002075	0	4.1289	0	1.2658	5.7279	2.9617	IMportin Beta family
imb-2	gene:WBGene00002076	1.0444	0.8105	0	0.4762	0.2513	0.3096	IMportin Beta family
imb-3	gene:WBGene00002077	2.3364	2.7083	50	0	1.3889	2.9412	IMportin Beta family
xpo-1	gene:WBGene00002078	2.8754	3.137	0.8753	1.2048	0.3819	1.3437	EXPOrtin (Nuclear export receptor)
xpo-2	gene:WBGene00002079	0	0.5703	0	0	0.189	0.5695	EXPOrtin (Nuclear export receptor)
xpo-3	gene:WBGene00002080	1.4423	2.9292	5.5556	0.303	1.2378	1.1296	EXPOrtin (Nuclear export receptor)
ina-1	gene:WBGene00002081	7.672	1.4706	5.2632	0	1.9139	1.318	Integrin alpha ina-1
inf-1	gene:WBGene00002083	2.0588	6.8571	1.7857	1.2346	0.9615	1.955	Eukaryotic initiation factor 4A
ins-1	gene:WBGene00002084	4.9057	7.4349	12.5	5.4545	6.7961	9.5238	INSulin related%3B Insulin-like peptide
ins-2	gene:WBGene00002085	3.125	1.6129	0	0	1.4493	1.8182	Probable insulin-like peptide beta-type 2
ins-3	gene:WBGene00002086	1.5773	3.8462	0	2.2222	1.2658	7.8431	Probable insulin-like peptide beta-type 3
ins-4	gene:WBGene00002087	2.3729	3.2258	0	4.7619	3.2258	3.2258	Probable insulin-like peptide beta-type 1
ins-5	gene:WBGene00002088	2.5547	12	7.6923	15.3846	7.1942	22.9508	Putative insulin-like peptide beta-type 6
ins-6	gene:WBGene00002089	10.8108	10	14.2857	6.6667	7.1429	11.1111	Probable insulin-like peptide beta-type 5
ins-7	gene:WBGene00002090	0	0.7634	0	0	1.1765	0	Probable insulin-like peptide beta-type 4
ins-8	gene:WBGene00002091	0	2.2472	0	0	0	0	INSulin related
ins-9	gene:WBGene00002092	1.2422	1.1494	0	0	0	1.2195	INSulin related
ins-10	gene:WBGene00002093	1.3746	0	0	0	0	0	INSulin related
ins-11	gene:WBGene00002094	1.2384	1.4925	0	0	0	1.6129	Probable insulin-like peptide gamma-type 1 B-chain-like peptide A-chain-like peptide
ins-12	gene:WBGene00002095	1.3378	0	0	0	0	0	INSulin related
ins-13	gene:WBGene00002096	1.3369	6.0606	0	0	14.2857	3.8462	INSulin related
ins-14	gene:WBGene00002097	4.8193	4.5872	2.8571	0	4.3478	4.7619	INSulin related
ins-15	gene:WBGene00002098	0	0	0	0	0	0	INSulin related
ins-16	gene:WBGene00002099	0.2597	0	0	0	0	0	INSulin related
ins-17	gene:WBGene00002100	7.6271	11.3208	0	0	0	7.0588	Insulin-like peptide 17
ins-18	gene:WBGene00002101	0.9901	2.2161	0	7.6923	1.1785	0.8621	Ceinsulin-1%3B INSulin related
ins-19	gene:WBGene00002102	0	0	0	0	0	0	INSulin related
ins-20	gene:WBGene00002103	7.5075	2.7027	0	0	0	3.2258	INSulin related
ins-21	gene:WBGene00002104	1.3468	3.8462	0	0	8.3333	2.5	Probable insulin-like peptide alpha-type 1
ins-22	gene:WBGene00002105	2.0833	1.7544	0	0	7.6923	0	Probable insulin-like peptide alpha-type 2
ins-23	gene:WBGene00002106	3.5032	5.7971	0	16.6667	11.7647	3.8462	Probable insulin-like peptide alpha-type 3
ins-24	gene:WBGene00002107	0.5063	3.0534	0	0	2.3256	3.4091	INSulin related
ins-25	gene:WBGene00002108	1.1396	0.4762	0	0	0	2	INSulin related
ins-26	gene:WBGene00002109	0.627	1.5038	0	0	0	2.3256	INSulin related
ins-27	gene:WBGene00002110	8.0838	1.5625	0	0	0	1.9231	INSulin related
ins-28	gene:WBGene00002111	2.9703	0.8696	0	0	0	3.4483	INSulin related
ins-29	gene:WBGene00002112	1.2121	1.2739	0	12.5	1.9802	0	INSulin related
ins-30	gene:WBGene00002113	0.939	0.3984	0	2.9412	0.7463	0	INSulin related
ins-31	gene:WBGene00002114	0.5698	0	0	0	0	0	INSulin related
ins-32	gene:WBGene00002115	0.2584	0	0	0	0	0	INSulin related
ins-33	gene:WBGene00002116	1.2469	3.6585	0	0	3.7267	3.5294	INSulin related
ins-34	gene:WBGene00002117	1.6194	8.4577	0	0	7.5188	10.2941	INSulin related
ins-35	gene:WBGene00002118	1.8127	4.3165	0	0	4.9383	3.4483	INSulin related
ins-36	gene:WBGene00002119	3.1546	0.6897	0	0	0.2597	1	INSulin related
ins-37	gene:WBGene00002120	3.8929	3.8168	0	0	0	4.717	INSulin related
ins-38	gene:WBGene00002121	3.8835	9.7561	0	0	2.6316	15.9091	INSulin related
inx-1	gene:WBGene00002123	2.4876	3.0968	1.8868	1.7192	1.5085	1.7291	Innexin
inx-2	gene:WBGene00002124	1.061	9.0909	0	6.8182	5.4945	4.2705	Innexin-2
inx-3	gene:WBGene00002125	1.105	1.5113	0	0	0.7874	1.8519	Innexin-3
inx-5	gene:WBGene00002127	2.6906	3.5225	0	1.3333	1.5625	4.7022	Innexin-5
inx-6	gene:WBGene00002128	3.7037	3.7607	0	9.0909	5	2.0408	Innexin-6
inx-7	gene:WBGene00002129	2.4658	5.597	2.5641	0	2.7668	4.1894	Innexin-7
inx-8	gene:WBGene00002130	0.3215	4.2553	0	2.1277	1.5267	1.4368	Innexin-8
inx-9	gene:WBGene00002131	4.058	2.4862	0	0	1.3986	3.1963	Innexin
inx-10	gene:WBGene00002132	1.039	3.5197	0	3.6364	1.2931	2.3769	Innexin-10
inx-11	gene:WBGene00002133	1.9355	6.0136	0	0	2.7152	1.5991	Innexin-11
inx-12	gene:WBGene00002134	3.2581	3.2877	5.2632	0	2.0134	1.0949	Innexin-12
inx-13	gene:WBGene00002135	1.5	1.9076	0	0	2.0115	1.6667	Innexin
inx-14	gene:WBGene00002136	0	4.8257	2.1277	0	1.2618	1.2704	Innexin-14
inx-15	gene:WBGene00002137	0.3205	2.4457	0	0	1.4545	1.0965	Innexin
inx-16	gene:WBGene00002138	2.7108	1.2411	0	0	0.4785	0.8	Innexin-16
inx-17	gene:WBGene00002139	1.5306	1.7456	0	0.9302	1.3369	0.5089	Innexin-17
inx-18	gene:WBGene00002140	6.1082	0.8258	0	0	0.3054	0.2183	Innexin
inx-19	gene:WBGene00002141	0.8547	1.7279	2.381	0	1.0151	0.363	Innexin-19
inx-20	gene:WBGene00002142	1.1628	1.6107	0	0	1.023	0.5019	Innexin
inx-21	gene:WBGene00002143	3.3537	0.7209	200	1.8519	0.3051	0.4762	Innexin
inx-22	gene:WBGene00002144	1.1662	4.2313	3.125	0	1.4286	3.3003	Innexin
ipp-5	gene:WBGene00002146	2.1352	2.2541	0	1.8182	1.7699	2.6718	Probable type I inositol 1%2C4%2C5-trisphosphate 5-phosphatase
ire-1	gene:WBGene00002147	3.7267	1.2483	3.2258	0.6494	0.4401	1.5205	Serine/threonine-protein kinase/endoribonuclease ire-1 Serine/threonine-protein kinase Endoribonuclease
gon-14	gene:WBGene00002148	1.3423	3.7671	0	0.6173	1.4388	2.2575	gon-14
irk-1	gene:WBGene00002149	5.2198	2.4578	0	0	2.3282	2.75	Inward rectifier potassium channel irk-1
irk-2	gene:WBGene00002150	1.1976	3.3467	8.3333	1.1628	0.7999	0.8163	Inward Rectifying K (Potassium) channel family
irk-3	gene:WBGene00002151	5.1672	3.7209	0	0.1721	1.1286	0.6672	Inward Rectifying K (Potassium) channel family
iars-1	gene:WBGene00002152	5.1051	2.199	0	1.4286	0	1.3224	Isoleucine--tRNA ligase%2C cytoplasmic
iars-2	gene:WBGene00002153	0.6098	4.0184	0	2.1739	0.9198	1.433	Isoleucyl Amino-acyl tRNA Synthetase
isp-1	gene:WBGene00002162	1.3624	8.8729	25	0	5.8824	11.7371	Cytochrome b-c1 complex subunit Rieske%2C mitochondrial
ist-1	gene:WBGene00002163	3.0928	2.4226	0	1.2821	1.9417	0.8357	Insulin receptor SubsTrate homolog
isw-1	gene:WBGene00002169	0	0.9042	0	0	0.1953	1.5152	Chromatin-remodeling complex ATPase chain isw-1
itr-1	gene:WBGene00002173	1.5873	3.4455	0	1.1561	0.8972	0.6395	Inositol 1%2C4%2C5-trisphosphate receptor itr-1
itx-1	gene:WBGene00002174	1.0526	2.0702	0	1.2987	0.3325	0.3343	InTestinal NeureXin-like
jac-1	gene:WBGene00002175	1.2658	2.2246	0.3185	0	0.3843	0.1415	Juxtamembrane domain-associated catenin
jip-1	gene:WBGene00002176	0.3185	0.5083	0	0	0.1542	0.7686	JNK Interacting Protein (Scaffold protein)
jkk-1	gene:WBGene00002177	1.662	0.9887	0	2.8571	1.1848	3.1469	Dual specificity mitogen-activated protein kinase kinase jkk-1
jnk-1	gene:WBGene00002178	3.4351	5.6623	1.7094	12.5	2.9661	1.9704	Stress-activated protein kinase jnk-1
jph-1	gene:WBGene00002179	0.818	2.8096	0	1.5152	2.0492	3.5941	JunctoPHilin
jtr-1	gene:WBGene00002180	1.5385	1.2121	0	0	0	1.6807	JTB gene Related
kal-1	gene:WBGene00002181	0	0.3798	0	0	0.481	0	KALlmann syndrome homolog
kap-1	gene:WBGene00002182	1.3123	3.8037	0	33.3333	1.8277	1.9676	Kinesin associated protein kap-1%3B Kinesin-Associated Protein
kat-1	gene:WBGene00002183	2.5788	2.5352	0	3.3333	0.7874	1.3746	Acetyl-CoA acetyltransferase homolog%2C mitochondrial
kel-1	gene:WBGene00002184	2.3622	0.7319	0	0	0.1637	2.0979	KELch-repeat containing protein%3B Kel-1 protein
kel-3	gene:WBGene00002185	0.2433	0.9549	0	0	0.2519	0.5963	KELch-repeat containing protein
kel-10	gene:WBGene00002186	1.9943	3.1339	3.125	0	2.9605	3.2663	Kelch repeat-containing protein kel-10
kgb-1	gene:WBGene00002187	3.0717	3.0423	0	5	2.7132	3.75	GLH-binding kinase 1
kgb-2	gene:WBGene00002188	2.965	3.4908	0	2.8571	3.5088	3.4653	Mitogen-activated protein kinase
kin-1	gene:WBGene00002189	2.5714	3.1904	3.5336	0.4065	0.3609	0.6497	cAMP-dependent protein kinase catalytic subunit
kin-2	gene:WBGene00002190	2.0619	4.0086	0	0.597	1.2973	3.8462	cAMP-dependent protein kinase regulatory subunit
kin-3	gene:WBGene00002191	1.7192	1.3514	0	9.375	2.1053	0.7874	Casein kinase II subunit alpha
kin-4	gene:WBGene00002192	3.4384	3.051	0	0.8646	0.4091	0.5531	KIN-4 protein%3B Protein KINase
kin-5	gene:WBGene00002193	1.4368	6.2842	0	0	6.8966	6.1688	Tyrosine-protein kinase
kin-6	gene:WBGene00002194	3.3708	2	0	0	0	2.2472	Non-specific protein-tyrosine kinase
kin-9	gene:WBGene00002195	4.947	3.6145	3.7037	0	1.0676	1.7324	kin-9
kin-10	gene:WBGene00002196	1.4085	1.292	0	0.3226	0.3568	0.1316	Casein kinase II subunit beta
kin-14	gene:WBGene00002198	2.7638	2.6578	0	0	1.5789	4.5045	Tyrosine-protein kinase
kin-15	gene:WBGene00002199	5.1515	2.809	0	0	1.5564	1.3187	Receptor-like tyrosine-protein kinase kin-15
kin-16	gene:WBGene00002200	5.1613	5.4286	0	5.8824	2.7027	2.7778	Receptor-like tyrosine-protein kinase kin-16
kin-18	gene:WBGene00002201	1.3605	2.0387	0	2.4691	0.4852	0.5482	Serine/threonine-protein kinase SULU
kin-19	gene:WBGene00002202	4.1791	1.5957	0	0.2618	0.3106	1.4583	Casein kinase I isoform alpha
kin-20	gene:WBGene00002203	0.5333	1.3412	0.5263	0.149	0.2456	0.2007	Casein kinase I isoform delta
kin-21	gene:WBGene00002204	1.5625	1.8735	0	0	0	2.0725	Tyrosine-protein kinase
kin-23	gene:WBGene00002205	2.0772	1.5326	0	0	0	1.8433	kin-23
kin-24	gene:WBGene00002206	0	4.3928	0	0	1.2987	5.1613	Tyrosine-protein kinase
sid-3	gene:WBGene00002207	5.1195	1.9113	0	0	0.3067	1.3431	Tyrosine-protein kinase sid-3
kin-26	gene:WBGene00002208	0.6849	2.8351	0	0	2.1429	3.2258	Tyrosine-protein kinase
kin-29	gene:WBGene00002210	2.2923	3.3701	0	1.6575	3.7698	2.6168	Serine/threonine-protein kinase kin-29
kin-30	gene:WBGene00002211	10.5919	3.6965	0	4	3.7815	3.6232	kin-30
kin-32	gene:WBGene00002213	2.2556	1.3393	1.0204	0	0.4323	0.6188	Inactive tyrosine-protein kinase kin-32
klc-1	gene:WBGene00002214	1.9565	2.521	0	1.6129	1.0638	1.4104	Kinesin Light Chain
klc-2	gene:WBGene00002215	3.5211	5.3462	4.5872	0.7194	1.0572	1.1077	Kinesin light chain
klp-3	gene:WBGene00002216	2.1818	1.3629	14.2857	3.125	1.0676	0.3521	Kinesin-like protein klp-3
klp-4	gene:WBGene00002217	1.9608	1.6369	0	0	0.2586	0.6964	Kinesin-like protein
klp-6	gene:WBGene00002218	2.7027	0.3633	0	0	0.2114	0.4777	Kinesin-like protein
klp-7	gene:WBGene00002219	3.4783	2.0349	0	1.7857	1.1628	1.3089	Kinesin-like protein
gcc-1	gene:WBGene00002220	1.3559	4.0094	0	4.5455	4.9645	3.0588	Grip (GRIP) and Coiled-Coil domain containing protein related
klp-11	gene:WBGene00002222	3.8674	5.5746	4.6296	0.8264	1.5404	2.8965	Kinesin-like protein
klp-12	gene:WBGene00002223	0.3205	1.5287	0.9934	0	0.5174	0.5206	Kinesin-Like Protein
klp-13	gene:WBGene00002224	1.6807	5.384	0	4.4304	1.5742	2.439	Kinesin like protein KLP-13%3B Kinesin-like protein
klp-15	gene:WBGene00002225	0.5181	6.8773	0	0	0	4.0749	Kinesin-like protein
klp-16	gene:WBGene00002226	2.5	3.2967	4.0816	0	1.3793	1.7467	Kinesin like protein%3B Kinesin-like protein
klp-17	gene:WBGene00002227	2.71	0.9585	0	0	0	1.0753	Kinesin-like protein
klp-18	gene:WBGene00002228	2.5568	2.6482	0	0	0	3.0303	Kinesin-like protein%3B Kinesin-like protein-18
klp-19	gene:WBGene00002229	0	0.5219	0	2.1277	0.9009	0.4076	Kinesin-like protein
klp-20	gene:WBGene00002230	1.8913	2.3499	7.1429	3.7037	1.1822	0.2497	Kinesin-like protein
knl-1	gene:WBGene00002231	2.4096	5.906	0	2.5641	5.0633	6.006	Kinetochore null protein 1
kpc-1	gene:WBGene00002232	0.9174	1.4721	0	0	0.7444	0.7477	Furin-like protease kpc-1
kqt-1	gene:WBGene00002233	1.023	3.537	3.2258	0	1.4042	2.8723	KQT-1 potassium channel%3B Potassium channel%2C KvQLT family
kqt-2	gene:WBGene00002234	6.0274	5.3459	0	0	5.102	5.4545	Potassium channel%2C KvQLT family
kqt-3	gene:WBGene00002235	1.7391	1.2934	0	0.5747	0.4167	0.1027	KQT-3 potassium channel%3B Potassium channel%2C KvQLT family
kars-1	gene:WBGene00002238	0	2.1073	3.2051	0	1.1261	0.6086	Lysine--tRNA ligase
ksr-1	gene:WBGene00002239	1.6667	3.4432	0	0	1.6598	1.8234	Kinase suppressor of Ras A
ksr-2	gene:WBGene00002240	0.8086	0.1381	0	0	0.0418	0	Kinase suppressor of Ras B
kup-1	gene:WBGene00002241	2.005	2.4634	0	0	2.5915	1.5789	kup-1
kvs-1	gene:WBGene00002242	5.3977	3.2105	0	0.9259	1.4027	1.3793	KVS-2
lad-2	gene:WBGene00002243	4.717	2.2865	9.0909	2.439	1.5636	2.1218	Immunoglobulin domain-containing protein Y54G2A.25%3B L1 CAM ADhesion molecule homolog%3B LAD-2 long isoform
laf-1	gene:WBGene00002244	0	0.2421	0	0	0.1382	0.1195	ATP-dependent RNA helicase laf-1
lag-1	gene:WBGene00002245	3.6723	2.4268	3.2258	0.4367	0.6162	1.0579	DNA-binding protein LAG-1%3B Lag-1 protein%3B Lin-12 And Glp-1 phenotype
lag-2	gene:WBGene00002246	1.7493	1.7699	0	0	1.5873	1.8116	lag-2
lam-1	gene:WBGene00002247	1.5094	3.998	0	2.0408	4.577	3.5088	LAMinin related. See also lmb
lam-3	gene:WBGene00002248	1.6077	3.1717	0	0	1.1885	3.714	LAMinin related. See also lmb%3B Laminin alpha chain
lap-1	gene:WBGene00002249	3.4188	2.5097	0	0	1.0101	3.4375	Leucine aminopeptidase 1
lap-2	gene:WBGene00002250	6.7961	1.5238	0	3.3898	1.9231	1.355	Putative aminopeptidase W07G4.4
lat-1	gene:WBGene00002251	1.8116	1.3906	0	1.2195	0.5794	0.8689	Latrophilin-like protein 1
lat-2	gene:WBGene00002252	0	2.1818	0	0.8929	2.0427	1.1905	Latrophilin-like protein LAT-2
lbp-1	gene:WBGene00002253	2.514	7.1429	4.3478	0	1.4706	4.5	Fatty acid-binding protein homolog 1
lbp-2	gene:WBGene00002254	4.9563	1.2658	2	0	1.2048	0.5051	Fatty acid-binding protein homolog 2
lbp-3	gene:WBGene00002255	4.1899	2.9851	2.459	0	1.8072	1.2712	Fatty acid-binding protein homolog 3
lbp-4	gene:WBGene00002256	2.6706	1.8519	0	0	0.7576	1.0417	Fatty acid-binding protein homolog 4
lbp-5	gene:WBGene00002257	1.6216	1.2048	0	0	0	2.5	Fatty acid-binding protein homolog 5
lbp-6	gene:WBGene00002258	2.5237	6	0	0	2.7273	10	Fatty acid-binding protein homolog 6
lbp-7	gene:WBGene00002259	4.7945	1.4706	0	8.3333	2.381	1.0638	Fatty acid-binding protein homolog 7
lbp-8	gene:WBGene00002260	1.1594	5.9322	7.1429	0	2.6316	7.5	Lipid Binding Protein
ldb-1	gene:WBGene00002261	1.227	2.4704	0.6667	0.4348	0.7731	0.7294	F58A3.1a%3B LIM Domain Binding protein
ldh-1	gene:WBGene00002262	4.9834	2.407	0	0	2.3041	1.1583	L-lactate dehydrogenase
lea-1	gene:WBGene00002263	2.5397	3.0964	2.0367	0.2561	0.2038	0.3362	Ce-LEA%3B Plant Late Embryo Abundant (LEA) related
lec-1	gene:WBGene00002264	0.5666	3.2767	2.1277	4.1667	1.5396	0.9646	32 kDa beta-galactoside-binding lectin
lec-2	gene:WBGene00002265	0.6897	1.416	0	0.4464	0.3797	0.695	Galectin
lec-3	gene:WBGene00002266	2.952	2.3941	1.6667	1.0135	0.5456	0.4785	32 kDa beta-galactoside-binding lectin lec-3
lec-4	gene:WBGene00002267	5.2941	5.2055	0	0	2.5	2.8351	Galectin
lec-5	gene:WBGene00002268	1.8421	2.5455	0	0	0	1.7327	Galectin
lec-6	gene:WBGene00002269	2.9155	0.4785	0	0	1.2821	0	Galectin
lec-7	gene:WBGene00002270	4.2208	0	0	0	0	0	Probable galaptin lec-7
lec-8	gene:WBGene00002271	4.375	5.9783	0	0	0	5.3922	Probable galaptin lec-8
lec-9	gene:WBGene00002272	0.303	2.0101	0	0	0.813	3.9474	Galectin
lec-10	gene:WBGene00002273	2.9891	5.5556	0	14.2857	2.3256	6.3584	Galectin
lec-11	gene:WBGene00002274	0	1.4563	0	0	0.7812	2.5641	Galectin
lem-2	gene:WBGene00002275	0	0	0	0	0	0	LEM protein 2
lem-3	gene:WBGene00002276	2.5063	1.8018	0	0	1.0989	1.9397	Ankyrin repeat and LEM domain-containing protein 1 homolog
lep-2	gene:WBGene00002278	0	0	0	0	0	0	LEPtoderan male tail
let-2	gene:WBGene00002280	4.9223	5.1793	1.4706	1.5528	0.86	1.4998	Collagen alpha-2(IV) chain
let-4	gene:WBGene00002282	1.2788	0.5703	0	0	0	0.7042	Leucine-rich repeat-containing protein let-4
let-19	gene:WBGene00002295	0.8571	5.3186	3.8462	10.6061	6.7308	5.0704	Mediator of RNA polymerase II transcription subunit 13
ect-2	gene:WBGene00002297	0	3.1588	5.5556	0.5814	0.8035	0.9549	ECT2 (Mammalian Rho GEF) homolog
let-23	gene:WBGene00002299	0.3559	2.9818	0	0.9259	0.684	0.8951	Receptor tyrosine-protein kinase let-23
let-49	gene:WBGene00002324	1.1834	1.6667	0	0	0	1.1268	Mediator of RNA polymerase II transcription subunit 7
let-60	gene:WBGene00002335	0	0.1969	0	0.5208	0.2494	0	Ras protein let-60
let-70	gene:WBGene00002344	0.4785	2.9032	0	1.9868	1.6216	4.8	Ubiquitin-conjugating enzyme E2 2
myo-1	gene:WBGene00002348	1.7647	4.7351	1.5873	0	1.5132	2.6297	Myosin-1
let-92	gene:WBGene00002363	1.1561	3.6641	0	4.428	2.3704	1.1204	Serine/threonine-protein phosphatase 2A catalytic subunit
let-99	gene:WBGene00002368	0.5195	5.1878	0	10.5263	7.5269	4.721	let-99
lpr-1	gene:WBGene00002393	0.8646	2.2857	1.0638	1.8229	0.5459	0.1122	LiPocalin related protein variant 1b%3B LiPocalin-Related protein
let-268	gene:WBGene00002497	2.5281	3.3188	3.125	0	1.1642	0.6378	Procollagen-lysine%2C2-oxoglutarate 5-dioxygenase
let-363	gene:WBGene00002583	0.2924	1.9139	0	0	0.8925	1.0089	Target of rapamycin homolog
let-381	gene:WBGene00002601	0.4662	5.1672	0	0	6.2356	3.1111	let-381
let-413	gene:WBGene00002632	1.3889	5.0505	2.5	0.3268	2.3041	2.8446	let-413
let-418	gene:WBGene00002637	1.2903	1.1628	0	0	0	1.2232	let-418
let-502	gene:WBGene00002694	0.2304	1.629	10.5263	0.5128	1.3514	1.8154	Rho-associated protein kinase let-502
let-504	gene:WBGene00002696	0.8772	1.2903	3.5714	2.0833	1.506	0.1767	let-504
let-526	gene:WBGene00002717	0.274	3.4338	2.8571	0.1104	1.2582	0.7724	let-526
let-607	gene:WBGene00002783	1.9886	2.9984	0	10.3448	2.3418	1.2594	let-607
let-630	gene:WBGene00002804	3.9171	4.9438	0	20	5.5556	4.89	let-630
let-653	gene:WBGene00002827	1.5823	2.4277	0	0.7246	0.3171	0.5556	let-653
let-711	gene:WBGene00002845	1.6706	3.0128	1.9455	0.6085	1.3948	0.6484	NTL-1a
let-716	gene:WBGene00002850	5.2897	3.4822	0	36.3636	11.5385	2.9767	let-716
let-721	gene:WBGene00002855	2.9126	5.3528	0	0	0	3.1884	Electron transfer flavoprotein-ubiquinone oxidoreductase%2C mitochondrial
let-754	gene:WBGene00002879	0.266	0.5305	0	0	0.5764	0	Adenylate kinase
let-756	gene:WBGene00002881	0.3704	0.4082	0	0	0	0.8065	let-756
let-765	gene:WBGene00002889	1.9774	2.2486	0	4.1096	2.2222	2.2589	Notch signaling pathway homolog-1
let-767	gene:WBGene00002891	10.596	9.2179	0	2.1739	1.4493	2.8971	Very-long-chain 3-oxooacyl-coA reductase let-767
let-805	gene:WBGene00002915	1.6181	3.7352	0	1.5625	0.7982	2.0205	Myotactin form A
let-858	gene:WBGene00002957	4.4728	3.1787	0	0	0.8493	4.7619	Pre-mRNA-splicing factor CWC22 homolog
lev-1	gene:WBGene00002974	1.5873	3.3898	1.7241	0	1.2898	2.4752	Acetylcholine receptor subunit beta-type lev-1
lev-8	gene:WBGene00002975	3.5714	1.8828	0	0	0.5848	2.6059	lev-8
lev-9	gene:WBGene00002976	0.8287	1.8162	1.5385	3.2258	0.5608	1.2829	lev-9
lev-10	gene:WBGene00002977	0	0.6937	0	1.9417	0.2619	0.6285	LEV-10B
lev-11	gene:WBGene00002978	0.5634	0.9843	0.0745	0.0761	0.0535	0.1907	Tropomyosin isoforms a/b/d/f
lfe-2	gene:WBGene00002979	1.1396	3.8838	0	0.9615	0.9188	1.3472	Inositol-trisphosphate 3-kinase homolog
lgg-1	gene:WBGene00002980	1.4634	1.7857	0	0	0	3.5714	lgg-1
lgg-2	gene:WBGene00002981	0.2558	1.8717	1.1905	0.1754	0.4409	0.6369	lgg-2
lgg-3	gene:WBGene00002982	0.289	0	0	0	0	0	Ubiquitin-like protein ATG12
lgx-1	gene:WBGene00002983	1.2685	2.2116	0	1.6529	0.8089	1.7364	Lin-12 and Glp-1 X-hybridizing
lig-1	gene:WBGene00002985	1.0667	2.403	0	7.1429	0	1.9787	DNA ligase 1
lig-4	gene:WBGene00002986	4.7337	2.9337	1.1494	3.3333	1.7058	1.4822	LIGase
lim-4	gene:WBGene00002987	0.2703	1.4196	0	0	0.1638	1.0279	LIM domain family%3B Putative transcription factor LIM-4
lim-6	gene:WBGene00002988	4.7887	2.7613	11.1111	8.3333	1.8182	0.6726	LIM domain family
lim-7	gene:WBGene00002989	2.9605	3.301	0	6.1224	3.3254	3.1915	CeLIM-7%3B LIM domain family
lin-1	gene:WBGene00002990	0.6557	1.4359	2.5	0	0.7536	0.0889	LIN-1
lin-2	gene:WBGene00002991	2.346	2.6144	8.8608	0.6494	2.1692	1.1011	lin-2
lin-3	gene:WBGene00002992	1	1.8759	0	0.2165	0.2665	0.1276	lin-3
lin-5	gene:WBGene00002994	0.5571	3.3873	0	0	0	1.876	Spindle apparatus protein lin-5
lin-7	gene:WBGene00002996	0	0.9375	0	0	0	1.0135	lin-7
lin-8	gene:WBGene00002997	0.7177	4.3478	0	0	6.3253	2.2436	lin-8
lin-9	gene:WBGene00002998	0	1.0944	0	0	0.2987	0.2532	lin-9
lin-10	gene:WBGene00002999	8.1301	1.9351	0	0.4831	0.6254	0.7303	lin-10
lin-11	gene:WBGene00003000	3.3557	4.7986	10	13.0435	4.6719	5.2239	lin-11
lin-12	gene:WBGene00003001	2.3018	4.0909	0	4.7619	2.9221	6.016	lin-12
lin-13	gene:WBGene00003002	1.8229	4.3309	0	0	3.1977	4.5985	Zinc finger protein lin-13
lin-14	gene:WBGene00003003	2.0548	4.0988	3.7037	6.6667	3.4936	2.4096	lin-14
lin-17	gene:WBGene00003006	2.4055	1.875	0.5236	0.7246	0.313	0.1531	Transmembrane receptor LIN-17
lin-18	gene:WBGene00003007	0.9967	0.436	0	3.5714	0.3454	0.1269	Inactive tyrosine-protein kinase RYK
lin-22	gene:WBGene00003008	1.4881	5.4348	0	4.5455	6.5574	1.0638	Lin-22
lin-23	gene:WBGene00003009	0.9836	5.8824	0	0.6993	0.6424	1.1443	F-box/WD repeat-containing protein lin-23
lin-24	gene:WBGene00003010	1.6949	1.7989	2.5974	2.381	1.2121	0.9036	lin-24
lin-25	gene:WBGene00003011	2.5281	1.9582	0	4.1667	0.5266	1.5648	lin-25
lin-26	gene:WBGene00003012	0.5714	0.7177	0	0	0.1217	0.1661	Transcription factor lin-26
lin-28	gene:WBGene00003014	0.5277	1.8293	2.2222	1.6393	1.1628	0.8475	lin-28
lin-29	gene:WBGene00003015	2.5943	2.662	2.1368	0.8421	0.8449	0.4773	Transcription factor
lin-31	gene:WBGene00003017	0.7833	1.8204	0	0	1.7544	2.1429	lin-31
lin-32	gene:WBGene00003018	0.2667	3.6269	0	0	0	7.0707	lin-32
lin-33	gene:WBGene00003019	1.145	3.2634	0	2.381	1.7467	2.3346	lin-33
lin-35	gene:WBGene00003020	3.125	1.7581	0	0	0.9604	2.8862	Synthetic multivulva protein LIN-35 Rb
lin-36	gene:WBGene00003021	2.1672	1.5476	0	0.9804	1.4151	1.5924	lin-36
lin-37	gene:WBGene00003022	1.9608	3.8462	0	0	2.381	4.8387	lin-37
lin-39	gene:WBGene00003024	3.2787	1.4445	0	0	0.8435	0.5882	Homeobox protein lin-39
lin-40	gene:WBGene00003025	1.2158	1.3221	0	0	0.1885	0.3358	lin-40
lin-41	gene:WBGene00003026	0.5405	1.6129	0	1.2153	0.5114	0.3935	lin-41
lin-44	gene:WBGene00003029	1.6043	4.2208	5.5556	5	2.9326	5.8182	Abnormal cell lineage protein 44
lin-45	gene:WBGene00003030	5.919	2.2394	6.7961	0.2478	0.6384	0.2495	Raf homolog serine/threonine-protein kinase
lin-46	gene:WBGene00003031	2.2082	2.346	0	0	2.2222	2.3904	LIN-46
lin-48	gene:WBGene00003033	4.5732	5	0	23.0769	8.2192	0.6211	Putative zinc finger transcription factor
lin-49	gene:WBGene00003034	2.5559	0.8412	14.2857	0	0.7143	0.8942	lin-49
lin-52	gene:WBGene00003035	0.2336	8.3969	16.6667	4.1667	1.8519	5.102	lin-52
lin-53	gene:WBGene00003036	0.5025	0.3135	0	0	0	0.3636	Probable histone-binding protein lin-53
lin-54	gene:WBGene00003037	1.1905	2.7972	0	0	1.5152	1.3652	lin-54
lin-56	gene:WBGene00003038	2.719	3.0303	7.4074	0	3.4483	2.9126	lin-56
lin-59	gene:WBGene00003040	1.7467	3.1079	0	0.5988	1.3977	4.6838	Probable histone-lysine N-methyltransferase lin-59
lin-61	gene:WBGene00003041	2.9279	3.1603	5.102	0	1.7192	1.2776	lin-61
lip-1	gene:WBGene00003043	4.1935	0.4695	0	0	0.3584	0.2183	Lateral-signal-Induced Phosphatase
lir-1	gene:WBGene00003044	0	1.6598	0	0	0.2862	0.0462	LIR-1C protein%3B LIn-26 Related
lir-2	gene:WBGene00003045	2.5701	1.9432	2.8571	0	0.6494	1.5552	LIR-2A protein%3B LIn-26 Related
lir-3	gene:WBGene00003046	0.2558	1.6835	0	6.6667	2.4793	1.1364	Transcription factor lir-3
lis-1	gene:WBGene00003047	1.4085	1.2539	0	0.8929	1.1628	1.487	Lissencephaly-1 homolog
lit-1	gene:WBGene00003048	2.8939	3.1951	0.9302	0.8865	1.3444	0.4632	Serine/threonine kinase NLK
lmn-1	gene:WBGene00003052	2.6316	1.6667	0	0.9615	1.1321	0.7389	Lamin-1
lmp-1	gene:WBGene00003053	2.9056	1.9417	0	1.4286	0.9009	2.5253	LAMP family protein lmp-1
lon-1	gene:WBGene00003055	2.623	6.6456	0	0.7812	1.3197	2.3229	LONg
lon-2	gene:WBGene00003056	2.3256	2.6494	0	1.4085	2.5939	2.9126	LONg
lon-3	gene:WBGene00003057	2.4862	5.4902	0	0	0	6.422	Cuticle collagen lon-3
lov-1	gene:WBGene00003058	1.7123	2.9237	0	0	3.6082	2.7998	Location of vulva defective 1
lpd-2	gene:WBGene00003059	1.5106	0.346	0	0	2.8571	0	LiPid Depleted
lpd-3	gene:WBGene00003060	0	1.6179	20	0.7874	0.4475	0.3491	LiPid Depleted
lpd-5	gene:WBGene00003061	0.2833	2.069	0	0	0	2.439	LiPid Depleted
lpd-6	gene:WBGene00003062	0.8152	0.365	0	0	0.4367	0.3135	LiPid Depleted
lpd-7	gene:WBGene00003063	1.0444	3.972	0	11.1111	4.3478	3.9267	Pescadillo homolog
lpd-8	gene:WBGene00003064	0.9146	2.1739	0	0	0	2.7211	LiPid Depleted
lpd-9	gene:WBGene00003065	2.521	4.5045	0	3.125	2.1834	3.4483	LiPid Depleted
lpl-1	gene:WBGene00003066	0.978	5.9113	1.173	2.2876	1.5587	1.4946	LiPoate Ligase%3B Ny
lrk-1	gene:WBGene00003068	3.2787	0.4594	0	0	0.544	4.44	Leucine-rich repeat serine/threonine-protein kinase 1
lrp-1	gene:WBGene00003071	2.3569	2.6763	0	3.5714	4.1769	2.2927	Low-density lipoprotein receptor-related protein
lrp-2	gene:WBGene00003072	0.4717	5.2384	0	0	4.2623	5.4519	Low-density lipoprotein RecePtor related
lars-1	gene:WBGene00003073	0.9288	2.1692	0	0	0.5964	1.2687	Leucine--tRNA ligase
lars-2	gene:WBGene00003074	3.1088	5.2434	5.5556	0	3.7162	3.2573	Leucyl Amino-acyl tRNA Synthetase
lrx-1	gene:WBGene00003075	3.2184	5.144	0	0	3.6437	6.6946	LRP X(Cross)-hybridizing
lsm-1	gene:WBGene00003076	0.5263	2.5	0	0	0	1.6304	LSM Sm-like protein
lsm-3	gene:WBGene00003077	1.7115	4.3011	1.5152	0	3.1915	3.5714	LSM Sm-like protein
lsm-4	gene:WBGene00003078	2.8889	0	0	0	0	1.2658	Probable U6 snRNA-associated Sm-like protein LSm4
lsm-5	gene:WBGene00003079	1.7978	1.4706	3.6364	0	1.6393	0	LSM Sm-like protein
lsm-6	gene:WBGene00003080	0.2618	0	0	0	0	0	LSM Sm-like protein
lsm-7	gene:WBGene00003081	12.4675	3.8462	0	0	2.1277	4.8193	LSM Sm-like protein
lsm-8	gene:WBGene00003082	0.7673	1.6293	0	0	1.4563	2.5316	LSM Sm-like protein
lst-1	gene:WBGene00003083	1.5576	3.0055	0.8547	0.3846	0.651	0.7882	Lateral Signaling Target
lst-2	gene:WBGene00003084	0.4415	0.4012	0	0	0.1821	0.6696	Lateral signaling target protein 2
ccar-1	gene:WBGene00003085	2.5641	2.4957	0	0.4566	0.5795	0.9623	CCAR1 homolog
lst-4	gene:WBGene00003086	1.0582	1.0232	0.3044	0.1462	0.1387	0.1478	Sorting nexin lst-4
lsy-2	gene:WBGene00003087	9.6085	6.4047	4	2.1186	2.6534	1.5789	lsy-2
ltd-1	gene:WBGene00003089	0.7126	4.4959	40	0	2.4735	2.8024	Lim and Transglutaminase Domain%3B Lim and transglutaminase domain protein
lys-1	gene:WBGene00003090	0.274	0	0	0	0	0	Lysozyme-like protein 1
lys-2	gene:WBGene00003091	1.108	1.7857	0	0	0	2.3669	Lysozyme-like protein 2
lys-3	gene:WBGene00003092	1.3055	0.813	5.2632	0	1.2821	0.5952	Lysozyme-like protein 3
lys-4	gene:WBGene00003093	2.1407	2.9703	0	12.5	4.1916	1.4706	LYSozyme
lys-5	gene:WBGene00003094	2.8391	2.3256	0	0	2.3529	2.3077	Lysozyme-like protein 5
lys-6	gene:WBGene00003095	3.2028	2.2346	0	0	0	3.125	LYSozyme
lys-7	gene:WBGene00003096	4.8077	3.7975	0	11.1111	2.6316	4.0201	Lysozyme-like protein 7
lys-8	gene:WBGene00003097	2.029	1.4388	0	0	0	1.0363	LYSozyme
lys-9	gene:WBGene00003098	0.7937	1.4085	0	0	0	1.9108	LYSozyme
lys-10	gene:WBGene00003099	1.1962	4.9296	0	16.6667	16.6667	4.4118	LYSozyme
mab-3	gene:WBGene00003100	1.0152	0.7107	0	0.6494	0.4053	1.0791	Protein male abnormal 3
mab-5	gene:WBGene00003102	0.6173	1.2809	0	2.5316	1.3499	0.7692	Homeobox protein mab-5
mab-7	gene:WBGene00003104	3.504	3.8147	2.2727	0	4.3668	1.0811	Protein male abnormal 7
mab-9	gene:WBGene00003106	1.6129	0	0	0	0	0	T-box protein 12
mab-10	gene:WBGene00003107	8.8146	0.8571	0	0	0.8463	0.8798	mab-10
mab-20	gene:WBGene00003111	0.2941	1.7398	0	0	0.4937	0.9456	Semaphorin-2A
mab-21	gene:WBGene00003112	4.3716	6.1466	9.0909	25	4.8649	7.1429	Protein male abnormal 21
mab-23	gene:WBGene00003114	0.6329	1.8325	0	0	2	0.7752	Putative transcription factor MAB-23
mac-1	gene:WBGene00003119	0	1.6245	0	0	1.7013	1.4901	Member of AAA family binding CED-4
mag-1	gene:WBGene00003123	0	1.9868	0	0	0	2.5862	Protein mago nashi homolog
mai-1	gene:WBGene00003124	0.8451	0.464	0	0.7194	0.3929	0	ATPase inhibitor mai-1%2C mitochondrial
map-1	gene:WBGene00003129	2.5316	0	0	0	0	0	Methionine AminoPeptidase
map-2	gene:WBGene00003130	0	0.2465	0	0.3155	0.047	0	Methionine AminoPeptidase
mat-1	gene:WBGene00003132	0	0.9317	0	0	0.4274	0.838	Cell division cycle protein 27 homolog
mat-2	gene:WBGene00003133	0.4301	1.2583	0	0	1.875	0.9709	Anaphase-promoting complex subunit 1
mat-3	gene:WBGene00003134	2.0833	0.7444	0	0	0.8357	0.611	Cell division cycle protein 23 homolog
mau-2	gene:WBGene00003136	1.5873	2.322	0	0	1.6129	2.9762	Maternal uncoordinated protein 2
mau-8	gene:WBGene00003142	0.3226	1.039	0	0	1.0638	0.9346	MAternally affected Uncoordination
max-1	gene:WBGene00003143	2.9973	1.9915	4.1667	0	1.6037	1.1618	MAX-1A%3B Motor AXon guidance
max-2	gene:WBGene00003144	1.2723	0.2573	0	0	0.0432	0.0899	Serine/threonine-protein kinase max-2
mbf-1	gene:WBGene00003148	4.1775	4.5045	2.5	4.3478	3.5714	5.4545	MBF (Multiprotein bridging factor) transcriptional coactivator
mbk-1	gene:WBGene00003149	0.5797	3.2191	0	0	4.2071	2.7523	Dual specificity tyrosine-phosphorylation-regulated kinase mbk-1
mbk-2	gene:WBGene00003150	1.2531	2.2838	0.7614	0.4334	0.3383	0.1998	Dual specificity tyrosine-phosphorylation-regulated kinase mbk-2
mca-1	gene:WBGene00003151	0.8499	2.1873	2.5641	0	0.8099	0.5973	Calcium-transporting ATPase
mca-3	gene:WBGene00003153	0	0.3311	0	0.1141	0.0223	0.0212	Calcium-transporting ATPase
mcm-2	gene:WBGene00003154	0.6329	3.7594	0	1.9231	0.6536	2.088	Yeast MCM (Licensing factor) related
mcm-3	gene:WBGene00003155	2.2857	1.8182	0	0	0	2.0873	DNA helicase
mcm-4	gene:WBGene00003156	0.7595	1.005	4	0	0.2551	0.5456	DNA replication licensing factor mcm-4
mcm-5	gene:WBGene00003157	0	4.0609	0	0	0.8511	2.3256	DNA replication licensing factor mcm-5
mcm-6	gene:WBGene00003158	2.4691	2.9933	0	0	0.5495	2.6096	DNA replication licensing factor mcm-6
mcm-7	gene:WBGene00003159	0.5764	0.8787	0	7.6923	4.2553	0.5747	DNA helicase
mdf-1	gene:WBGene00003160	0	2.9018	0	4.3478	4	2.7638	MAD (Yeast Mitosis arrest DeFicient) related%3B MDF-1
mdf-2	gene:WBGene00003161	0	0	0	0	0	0	MAD (Yeast Mitosis arrest DeFicient) related%3B MDF-2
mdh-2	gene:WBGene00003162	0	4.6809	0	6.2992	5.1429	4.4068	Probable malate dehydrogenase%2C mitochondrial
mdl-1	gene:WBGene00003163	4.7297	1.2245	0	0	0	2.069	MAD-Like%3B MAD-like-1 homolog
mdt-6	gene:WBGene00003164	0	1.9231	0	0	0	2.4096	Mediator of RNA polymerase II transcription subunit 6
mec-1	gene:WBGene00003165	1.355	2.381	0.3534	0.6711	0.1077	0.2476	mec-1
mec-2	gene:WBGene00003166	1.1799	2.5261	0	3.7975	1.2511	2.3143	Mechanosensory protein 2
mec-3	gene:WBGene00003167	1.0959	1.2605	0	0	0.7477	0.6231	Mechanosensory protein 3
mec-4	gene:WBGene00003168	4.4444	6.6971	0	0	6.7183	1.9438	Degenerin mec-4
mec-5	gene:WBGene00003169	5.102	3.1938	0	0	2.623	4.3624	MEC-5
mec-6	gene:WBGene00003170	3.7143	7.9861	7.6923	1.0417	4.2899	3.8636	Mechanosensory abnormality protein 6
mec-7	gene:WBGene00003171	2.0408	2.9197	10.3448	6.25	5.1282	2.4024	Tubulin beta-1 chain
mec-8	gene:WBGene00003172	4.142	2.7778	0	1.7291	1.9011	0.9447	Mec-8 protein
mec-9	gene:WBGene00003173	0	6.6498	5	1.0417	4.9197	4.5802	MEC-9L
mec-10	gene:WBGene00003174	3.3505	2.0804	0	9.0909	1.5674	2.4876	Degenerin mec-10
mec-12	gene:WBGene00003175	2.2082	2.8017	10	0	3.5138	0.59	Tubulin alpha-3 chain Detyrosinated tubulin alpha-3 chain
mec-14	gene:WBGene00003176	2.3188	4.6053	0	4	2.5773	6.1069	mec-14
mec-15	gene:WBGene00003177	2.122	7.3227	33.3333	0	9.5745	5.6225	mec-15
mec-17	gene:WBGene00003178	0.3546	2.1583	4.7619	0	1.1844	2.381	Alpha-tubulin N-acetyltransferase 1
mec-18	gene:WBGene00003179	3.3951	4.5545	0	0	5.6452	4.1995	mec-18
med-1	gene:WBGene00003180	2.649	1.3158	0	0	0	1.5385	GATA-type transcription factor%3B Mesoderm and Endoderm Determination
med-2	gene:WBGene00003181	1.6026	5.9701	0	0	0	5.9701	GATA-type transcription factor%3B Mesoderm and Endoderm Determination
mef-2	gene:WBGene00003182	3.5821	1.4981	0	2.6549	1.9481	0	Related to vertebrate MEF2 transcription factor
mei-1	gene:WBGene00003183	2.0588	2.4664	0	0	0.5587	1.4104	Meiotic spindle formation protein mei-1
mei-2	gene:WBGene00003184	3.5813	1.3216	0	0	0	1.5873	Meiotic spindle formation protein 2
mek-1	gene:WBGene00003185	1.5924	1.6393	0	0	0	2.2388	Dual specificity mitogen-activated protein kinase kinase mek-1
mek-2	gene:WBGene00003186	0.5319	1.1935	0	0	1.2518	0.8547	Dual specificity mitogen-activated protein kinase kinase mek-2
mel-11	gene:WBGene00003196	0.8902	2.1984	0	0.5882	0.5647	0.5287	MEL-11
mel-26	gene:WBGene00003209	1.7241	2.5	0	0	1.1194	1.3889	Protein maternal effect lethal 26
mel-28	gene:WBGene00003210	1.6548	1.6296	0	0	0	1.8048	mel-28
mel-32	gene:WBGene00003214	2.2472	8.8333	7.6923	0	1.6371	2.9475	Serine hydroxymethyltransferase
memi-1	gene:WBGene00003216	8.399	7.6687	0	0	1.6393	9.0566	MEiosis-to-MItosis transition associated
mep-1	gene:WBGene00003218	3.2581	5.6474	0	4.878	2.8571	5.9451	MOG interacting and ectopic P-granules protein 1
mes-1	gene:WBGene00003219	0.304	3.1603	0	0	2.0906	3.6728	mes-1
mes-2	gene:WBGene00003220	5.3165	1.7917	0	0	2.1672	1.5789	Histone-lysine N-methyltransferase mes-2
mes-3	gene:WBGene00003221	3.5461	4.6512	0	2.4096	2.3069	2.3569	Polycomb protein mes-3
mes-4	gene:WBGene00003222	2.7638	4.1667	12.5	2.5316	4.7619	3.8801	Histone-lysine N-methyltransferase mes-4
mes-6	gene:WBGene00003224	3.0726	5.6604	0	7.1429	1.7544	8.7097	Polycomb protein mes-6
mev-1	gene:WBGene00003225	1.3514	1.7544	4.5455	0	0.6993	0.6329	Succinate dehydrogenase cytochrome b560 subunit%2C mitochondrial
mex-1	gene:WBGene00003228	0	0	0	0	0	0	MEX-1%3B Muscle EXcess
mex-3	gene:WBGene00003229	2.1538	0.5556	0	0	0.1962	0.2081	Muscle EXcess
mex-5	gene:WBGene00003230	2.6393	3.2333	0	0	1.6949	3.8095	Zinc finger protein mex-5
mex-6	gene:WBGene00003231	1.25	3.0848	0	5.0847	3.2609	3.0303	Zinc finger protein mex-6
mgl-1	gene:WBGene00003232	1.4327	4.2584	4.7619	0	1.1571	0.7197	Probable metabotropic glutamate receptor mgl-1
mgl-2	gene:WBGene00003233	8.5873	2.4682	0	0	0.7283	1.0118	Metabotropic GLutamate receptor family
mif-1	gene:WBGene00003234	0	0	0	0	0	0	MIF (Macrophage migration Inhibitory Factor) related
mif-2	gene:WBGene00003235	1.4423	2.4823	0	0	0.2439	2.6201	MIF-like protein mif-2
mif-3	gene:WBGene00003236	0.5764	2.5316	0	4.3478	4.0816	1.8349	MIF-like protein mif-3
mif-4	gene:WBGene00003237	2.6455	0.9901	0	0	0	1.6393	MIF (Macrophage migration Inhibitory Factor) related
mig-1	gene:WBGene00003238	2.407	2.6718	0	0	1.4169	1.0766	Transmembrane receptor
mig-2	gene:WBGene00003239	1.2085	3.125	0	1.9608	1.7301	3.2967	Rac-like GTPase
mig-5	gene:WBGene00003241	2.8698	5.3131	0	0	1.1976	1.9246	Segment polarity protein dishevelled homolog mig-5
mig-6	gene:WBGene00003242	5.9375	2.1641	0	0.5	0.4014	0.5437	Papilin
mig-10	gene:WBGene00003243	2.5078	3.066	1.4706	1.005	0.703	0.8418	Abnormal cell migration protein 10
mig-13	gene:WBGene00003245	2.0349	2.356	3.7037	0.6711	0.921	0.7246	Abnormal cell migration protein 13
mig-14	gene:WBGene00003246	0.2481	0.3697	0	0	0.4127	0.2817	Protein wntless homolog
mig-15	gene:WBGene00003247	3.8922	2.09	0	1.1062	0.4895	0.5497	Serine/threonine-protein kinase mig-15
mig-17	gene:WBGene00003248	0.7092	3.0568	0	0	2.027	3.5484	ADAM family mig-17
mig-18	gene:WBGene00003249	1.2121	0.4115	0	0	0	0.6135	mig-18
mig-21	gene:WBGene00003252	0.8043	0.4274	0	0	0	0.2907	Abnormal cell migration protein 21
mig-22	gene:WBGene00003253	0	2.5035	1.3605	0.8021	0.2928	0.6484	Chondroitin sulfate synthase mig-22
mig-23	gene:WBGene00003254	3.7736	1.3917	0	0	0.5587	1.8519	Nucleoside-diphosphatase mig-23
cogc-1	gene:WBGene00003258	0	2.4528	0	0	2.5959	1.5009	COGC-1%3B Conserved Oligomeric Golgi (COG) Component
mix-1	gene:WBGene00003367	3.7464	0.9318	0	0	0.8273	1.2658	Mitotic chromosome and X-chromosome-associated protein mix-1
mkk-4	gene:WBGene00003368	3.0418	0.7538	0	2.1739	0.6369	0.8299	MAP kinase kinase mkk-4
mlc-1	gene:WBGene00003369	2.0349	1.2618	4.1667	1.9417	1.6216	0.7576	Myosin regulatory light chain 1
mlc-2	gene:WBGene00003370	1.2376	1.6043	0	0	0	2.1739	Myosin regulatory light chain 2
mlc-3	gene:WBGene00003371	3.6145	2.521	2.2222	2.1687	0.7767	1.1299	Myosin%2C essential light chain
mlc-4	gene:WBGene00003372	0	0	0	0	0	0	Myosin regulatory light chain
mlh-1	gene:WBGene00003373	1.8817	1.4479	0	0	1.8367	1.0989	MLH (MutL Homolog) family
mlk-1	gene:WBGene00003374	0.2786	1.7276	0	0.2841	0.3582	0.5243	Mitogen-activated protein kinase kinase kinase mlk-1
mlp-1	gene:WBGene00003375	1.7442	2.3077	0	1.227	0.5275	0.7614	MLP/CRP family (Muscle LIM Protein/Cysteine-rich Protein)
mls-1	gene:WBGene00003376	0.542	1.8519	0	0	1.7391	1.9355	T-box transcription factor mls-1
mls-2	gene:WBGene00003377	2.1077	1.2868	0	1.6667	1.5674	0.8889	Mesodermal Lineage Specification
mml-1	gene:WBGene00003378	2.1635	5.9978	0	3.8462	3.6538	3.0465	Protein WBSCR14 homolog
mnm-2	gene:WBGene00003380	1.8868	5.0691	0	0	3.3962	7.6923	Zinc finger protein mnm-2
moc-1	gene:WBGene00003384	1.4837	3.2828	0	0	2.1429	3.9062	MOlybdenum Cofactor biosynthesis
moc-2	gene:WBGene00003385	1.3405	2.8754	0	0	1.5228	5.1724	MOlybdenum Cofactor biosynthesis
mod-1	gene:WBGene00003386	1.0417	3.2129	0	2.8571	1.1045	1.2644	Serotonin-gated chloride channel
mod-5	gene:WBGene00003387	2.7174	1.9286	0	0	2.0759	1.2987	Transporter
moe-3	gene:WBGene00003388	1.8824	2.4033	0	21.4286	2.651	1.7986	CCCH-type zinc finger protein moe-3
mog-1	gene:WBGene00003389	4.0936	0.7194	0	0	1.5464	0.1681	Probable pre-mRNA-splicing factor ATP-dependent RNA helicase mog-1
mog-2	gene:WBGene00003390	0	0	0	0	0	0	Probable U2 small nuclear ribonucleoprotein A'
mog-3	gene:WBGene00003391	3.0303	1.6981	0	0	0.5917	0.9722	Masculinisation Of Germline%3B Sex determining protein MOG-3
mog-4	gene:WBGene00003392	2.1021	1.7289	0	0	0.4594	2.9096	Probable pre-mRNA-splicing factor ATP-dependent RNA helicase mog-4
mog-5	gene:WBGene00003393	4.6784	2.5338	0	0	4.2424	1.8735	Probable pre-mRNA-splicing factor ATP-dependent RNA helicase mog-5
mom-1	gene:WBGene00003394	0.7979	4.1769	0	0	3.2986	6.3025	Protein-serine O-palmitoleoyltransferase porcupine
mom-2	gene:WBGene00003395	1.2579	0.2331	0	0	0	0.1953	mom-2
mom-4	gene:WBGene00003396	1.7241	3.7333	3.4483	0	4.1763	3.1348	Mitogen-activated protein kinase kinase kinase mom-4
mom-5	gene:WBGene00003397	1.4815	1.8081	0	0.9615	0.468	1.4265	mom-5
dapk-1	gene:WBGene00003400	0.6826	2.1356	2.1505	0	0.7394	0.5024	Death-associated protein kinase dapk-1
mpk-1	gene:WBGene00003401	2.4242	3.1838	0	1.1029	2.6961	2.0561	Mitogen-activated protein kinase mpk-1
mpk-2	gene:WBGene00003402	5.3125	3.0787	7.3171	0	0.8822	0.8935	Mitogen-activated protein kinase
mps-1	gene:WBGene00003403	4.451	7.8231	17.0213	0	9.2308	6.7073	MiRP K channel accessory Subunit
mpz-1	gene:WBGene00003404	0.9569	2.5399	0.738	0.2584	0.3759	0.4083	Multiple PDZ domain protein
mre-11	gene:WBGene00003405	4.5584	6.9159	6.1224	0.9524	2.3622	2.37	Double-strand break repair protein mre-11
mrg-1	gene:WBGene00003406	3	1.7751	0	0	1.1765	0.4202	MRG (Mortality factor-Related Gene) related
mrp-1	gene:WBGene00003407	0.9036	2.2868	0	0	0.4384	0.48	Multidrug resistance-associated protein
mrp-2	gene:WBGene00003408	1.3812	2.6797	0	0	1.9284	3.2751	Multidrug resistance related protein 2
mrp-3	gene:WBGene00003409	5.6604	3.0048	0	0	2.9333	3.0635	mrp-3
mrp-4	gene:WBGene00003410	1.8987	1.6992	0	0	3.0303	1.577	mrp-4
mrp-5	gene:WBGene00003411	2.7607	4.0859	0	1.0204	4.3478	3.9238	mrp-5
mrp-6	gene:WBGene00003412	1.3298	3.8937	0	0	3.3722	4.3684	mrp-6
mrp-7	gene:WBGene00003413	4.8232	0.3801	0	7.1429	0.4885	0.1802	mrp-7
mrp-8	gene:WBGene00003414	2.4096	2.8324	0	0	3.1271	1.837	mrp-8
mars-1	gene:WBGene00003415	0	2.1008	0	0	0	1.2325	Methionine--tRNA ligase%2C cytoplasmic
mrt-2	gene:WBGene00003417	0.5013	0.7026	0	0	1.2987	0	MoRTal germline%3B Rad1-like protein
msh-2	gene:WBGene00003418	2.9126	3.6918	0	0	2.3529	3.9033	MSH (MutS Homolog) family
msh-5	gene:WBGene00003421	0	0.4391	0	0	0.6055	0	MutS protein homolog 5
msh-6	gene:WBGene00003422	5.7508	1.1963	0	7.6923	1.3167	0.9828	MSH (MutS Homolog) family
msi-1	gene:WBGene00003423	1.0101	1.9222	0	5.4167	2.0277	0.9302	MuSashI (Fly neural) family%3B Neural RNA-binding protein MSI-1
msp-3	gene:WBGene00003424	0.8596	8.0645	0	0	0	9.5238	Major sperm protein 3
msp-10	gene:WBGene00003425	0.7916	6.383	0	0	0	6.9767	Major sperm protein 10/36/56/76
msp-19	gene:WBGene00003426	3.3333	2.1053	0	0	0	2.3529	Major sperm protein 19/31/40/45/50/51/53/59/61/65/81/113/142
msp-31	gene:WBGene00003429	4.3478	3.7037	0	0	0	3.7037	Major sperm protein 19/31/40/45/50/51/53/59/61/65/81/113/142
msp-32	gene:WBGene00003430	3.2934	0.7042	0	0	0	0.7042	Major sperm protein 32
msp-33	gene:WBGene00003431	1.1869	4.1667	0	0	0	4.8077	Major sperm protein 33
msp-36	gene:WBGene00003432	0.8929	0	0	0	0	0	Major sperm protein 10/36/56/76
msp-38	gene:WBGene00003434	1.2158	0.8197	0	0	0	0.9524	Major sperm protein 38
msp-40	gene:WBGene00003435	1.5424	3.7736	14.2857	0	6.6667	3.2967	Major sperm protein 19/31/40/45/50/51/53/59/61/65/81/113/142
msp-45	gene:WBGene00003438	0.5797	0	0	0	0	0	Major sperm protein 19/31/40/45/50/51/53/59/61/65/81/113/142
msp-49	gene:WBGene00003442	1.8127	0	0	0	0	0	Major sperm protein 49
msp-50	gene:WBGene00003443	4.2735	0	0	0	0	0	Major sperm protein 19/31/40/45/50/51/53/59/61/65/81/113/142
msp-51	gene:WBGene00003444	0.2809	7.8125	0	12.5	5	8.3333	Major sperm protein 19/31/40/45/50/51/53/59/61/65/81/113/142
msp-53	gene:WBGene00003446	0.5666	0	0	0	0	0	Major sperm protein 19/31/40/45/50/51/53/59/61/65/81/113/142
msp-55	gene:WBGene00003448	2.7692	0	0	0	0	0	Major sperm protein 55/57
msp-56	gene:WBGene00003449	2.71	0.9009	0	0	0	1.1494	Major sperm protein 10/36/56/76
msp-57	gene:WBGene00003450	1.8667	3.0612	0	0	0	3.4091	Major sperm protein 55/57
msp-58	gene:WBGene00003451	1.7766	0	0	0	0	0	Major Sperm Protein
msp-59	gene:WBGene00003452	3.0568	1.5385	0	0	0	1.8182	Major sperm protein 19/31/40/45/50/51/53/59/61/65/81/113/142
msp-63	gene:WBGene00003456	1.1111	0	0	0	0	0	Major sperm protein 63
msp-64	gene:WBGene00003457	13.4111	5.2174	0	0	0	5.6075	Major sperm protein 19/31/40/45/50/51/53/59/61/65/81/113/142
msp-65	gene:WBGene00003458	3.118	0	0	0	0	0	Major sperm protein 19/31/40/45/50/51/53/59/61/65/81/113/142
msp-74	gene:WBGene00003462	3.012	1.5873	0	0	0	1.5873	Major Sperm Protein
msp-76	gene:WBGene00003463	3.9164	4.3011	0	0	0	4.7059	Major sperm protein 10/36/56/76
msp-77	gene:WBGene00003464	1.5306	0	0	0	0	0	Major sperm protein 77/79
msp-78	gene:WBGene00003465	2.6393	4.1237	0	0	0	4.5455	Major sperm protein 78
msp-79	gene:WBGene00003466	0.303	0	0	0	0	0	Major sperm protein 77/79
msp-81	gene:WBGene00003467	2.3055	0	0	0	0	0	Major sperm protein 19/31/40/45/50/51/53/59/61/65/81/113/142
msp-113	gene:WBGene00003468	1.2232	4.1667	0	0	0	4.5977	Major sperm protein 19/31/40/45/50/51/53/59/61/65/81/113/142
msp-142	gene:WBGene00003469	0	0.9901	0	0	0	1.0638	Major sperm protein 19/31/40/45/50/51/53/59/61/65/81/113/142
msp-152	gene:WBGene00003470	2.0225	0.9804	0	0	0	1.087	Major sperm protein 152
mtd-1	gene:WBGene00003471	4.3478	3.3473	20	0	3.7849	2.3256	Mec-3 (Three) Dependent expression
mtk-1	gene:WBGene00003472	3.4375	4.2575	25	0	1.2107	2.3794	MTK1/MEKK4 homolog
mtl-1	gene:WBGene00003473	1.8987	3.6585	0	0	0	7.3171	Metallothionein-1
mtl-2	gene:WBGene00003474	5.1988	3.7037	7.6923	0	2.7778	4.4444	Metallothionein-2
mtm-1	gene:WBGene00003475	1.7699	4.7619	0	0	6.6667	3.8168	Myotubularin-related protein 1
mtm-3	gene:WBGene00003476	0.4819	1.005	0	0.6289	0.3834	0.2349	Myotubularin-related protein 3
mtm-5	gene:WBGene00003477	0.5076	2.0421	0	0	2.2814	1.9212	Myotubularin-related protein 5
mtm-6	gene:WBGene00003478	3.2864	1.2995	0	0	0.5045	0.3215	Myotubularin-related protein 6
mtm-9	gene:WBGene00003479	0.838	0.3279	0	0	0.0999	0.2415	Myotubularin-related protein 9
klf-3	gene:WBGene00003480	2.994	2.8754	0	0	2.0408	0.8982	Kruppel-Like Factor (Zinc finger protein)
mua-3	gene:WBGene00003482	4.5732	2.0426	0	0	1.7167	0.8896	Transmembrane cell adhesion receptor mua-3
mua-6	gene:WBGene00003485	3.4483	2.6432	0	7.1429	1.9841	3.0303	Intermediate filament protein ifa-2
mup-2	gene:WBGene00003495	1.2232	5.0847	0	0	0.9434	3.2423	Troponin T
mup-4	gene:WBGene00003497	0.6803	5.8011	0	0	4.5082	6.2784	Transmembrane matrix receptor MUP-4
mut-2	gene:WBGene00003499	0.3086	4.4444	0	6.1856	3.4884	3.0635	MUTator
mut-7	gene:WBGene00003504	0	5.7785	0	4.2553	4.0816	6.0952	Exonuclease mut-7
mut-14	gene:WBGene00003507	0.5141	0.5249	0	0	0	0.6024	MUTator
mut-16	gene:WBGene00003508	3.5714	1.7876	0	0	0.2928	1.2305	MUTator
mxl-1	gene:WBGene00003509	3.2345	2.451	0	0	2.7778	2.0833	MAX-like-1 homolog%3B MaX-Like
mxl-2	gene:WBGene00003510	0	0	0	0	0	0	MaX-Like
mxl-3	gene:WBGene00003511	2.1687	2.5271	0	1.6949	2.2989	2.6316	MaX-Like
myo-2	gene:WBGene00003514	5.7214	2.6748	0	5.4054	2.9703	2.6334	Myosin-2
myo-3	gene:WBGene00003515	1.3774	4.4665	7.1429	3.3333	2.6515	4.822	Myosin-3
nab-1	gene:WBGene00003516	2.2814	3.8396	0.8721	1.6901	0.354	0.5053	NeurABin
nac-1	gene:WBGene00003517	3.7152	3.6859	100	0	3.4483	3.8265	Sodium-dependent low-affinity dicarboxylate transporter 1
nac-2	gene:WBGene00003518	6.1625	2.9925	5.5556	0	2.2989	1.4993	Sodium-dependent high-affinity dicarboxylate transporter 2
nac-3	gene:WBGene00003519	5.8219	3.5491	0.7874	4.0268	1.2461	1.4242	Sodium-dependent high-affinity dicarboxylate transporter 3
nas-1	gene:WBGene00003520	4.0936	7.8695	5	12.5	8.8068	5.9172	Zinc metalloproteinase nas-1
nas-2	gene:WBGene00003521	7.8947	15.894	0	0	24.6667	7.2368	Metalloendopeptidase
nas-3	gene:WBGene00003522	1.4409	0.4082	0	0	0	0.5747	Zinc metalloproteinase nas-3
nas-4	gene:WBGene00003523	1.3514	1.7794	11.1111	0	0.5837	0.6897	Zinc metalloproteinase nas-4
nas-5	gene:WBGene00003524	2.2364	1.4663	0	0	1.5748	1.4019	Zinc metalloproteinase nas-5
nas-6	gene:WBGene00003525	0.6849	2.3739	1.0526	8.3333	2.0478	1.3245	Zinc metalloproteinase nas-6
nas-7	gene:WBGene00003526	2.3866	2.7701	0	2.5641	3.4483	2.3148	Zinc metalloproteinase nas-7
nas-8	gene:WBGene00003527	2.0958	2.8571	4.2553	0	2.2414	4.2308	Zinc metalloproteinase nas-8
nas-9	gene:WBGene00003528	0.5155	2.6699	1.9868	0	0.8047	0.4947	Zinc metalloproteinase nas-9
nas-10	gene:WBGene00003529	0	2.8986	5.8824	0	1.1905	2.0934	Zinc metalloproteinase nas-10
nas-11	gene:WBGene00003530	0	1.406	0	0	0.9501	0.5626	Zinc metalloproteinase nas-11
nas-12	gene:WBGene00003531	2.2959	1.9802	0	0	3.3898	0.8811	Zinc metalloproteinase nas-12
nas-13	gene:WBGene00003532	2.8653	3.5647	10	0	3.6232	3.5019	Zinc metalloproteinase nas-13
nas-14	gene:WBGene00003533	2.7119	4.7285	0	0	6.9672	3.0581	Zinc metalloproteinase nas-14
nas-15	gene:WBGene00003534	5.9524	5.9501	0	5.7143	5.1613	6.2842	Zinc metalloproteinase nas-15
nas-16	gene:WBGene00003535	3.3426	3.9301	0	0	0	4.5	Zinc metalloproteinase nas-16
nas-17	gene:WBGene00003536	3.1792	6.5217	0	0	4.3478	6.8841	Zinc metalloproteinase nas-17
nas-18	gene:WBGene00003537	2.0173	2.5316	0	0	3.0928	2.1429	Zinc metalloproteinase nas-18
nas-19	gene:WBGene00003538	2.3739	4.0293	0	0	8.1633	3.125	Zinc metalloproteinase nas-19
nas-20	gene:WBGene00003539	0	2.1739	8.3333	0	1.25	1.0695	Zinc metalloproteinase nas-20
nas-21	gene:WBGene00003540	1.6287	0.7168	0	0	0	0.8621	Zinc metalloproteinase nas-21
nas-22	gene:WBGene00003541	0.5666	1.4563	0	0	1.2788	1.7621	Zinc metalloproteinase nas-22
nas-23	gene:WBGene00003542	0	7.4586	0	0	7.8652	7.326	Zinc metalloproteinase nas-23
nas-24	gene:WBGene00003543	0.9091	0.9868	0	0	0	1.1952	Zinc metalloproteinase nas-24
nas-25	gene:WBGene00003544	0	0	0	0	0	0	Zinc metalloproteinase nas-25
nas-27	gene:WBGene00003545	4.6341	1.9787	10.7143	4.3478	2.8329	0.9868	Zinc metalloproteinase nas-27
nas-28	gene:WBGene00003546	0.2481	2.5316	0	0	1.2346	2.8662	Zinc metalloproteinase nas-28
nas-29	gene:WBGene00003547	0.2591	1.8272	0	0	0.3378	3.268	Zinc metalloproteinase nas-29
nas-30	gene:WBGene00003548	0	1.5306	0	5.8824	1.7161	1.3084	Zinc metalloproteinase nas-30
nas-31	gene:WBGene00003549	2.6706	1.417	0	9.3023	1.3029	0.5891	Zinc metalloproteinase nas-31
nas-32	gene:WBGene00003550	2.6128	1.6716	0	0	1.5358	1.8561	Zinc metalloproteinase nas-32
nas-33	gene:WBGene00003551	0.3058	1.8333	0	0	0.5181	2.457	Zinc metalloproteinase nas-33
nas-36	gene:WBGene00003552	3.8911	3.1081	0	0	3.17	3.0534	Zinc metalloproteinase nas-36
nas-37	gene:WBGene00003553	2.6667	2.069	0	0	0.5348	1.3498	Zinc metalloproteinase nas-37
nas-38	gene:WBGene00003554	1.8868	3.1633	15.3846	0	3.2946	3.0172	Zinc metalloproteinase nas-38
nas-39	gene:WBGene00003555	0.6601	1.798	0	0	1.881	1.7002	Zinc metalloproteinase nas-39
nca-2	gene:WBGene00003558	1.083	1.9192	0	0	1.3294	0.932	Four domain-type voltage-gated ion channel alpha-1 subunit%3B Novel Channel type/putative Nematode CAlcium channel
ncl-1	gene:WBGene00003559	0.9934	2.7219	1.3889	0.362	0.6381	0.3823	B-box type zinc finger protein ncl-1
ncr-1	gene:WBGene00003561	4.8193	2.0321	0	0	1.5168	1.1302	Niemann-Pick C1 protein homolog 1
ncr-2	gene:WBGene00003562	3.8235	3.5691	0	7.6923	1.7857	5.2229	Niemann-Pick C1 protein homolog 2
ncs-1	gene:WBGene00003563	0.7673	2.9412	0	0	3.169	2.2222	Neuronal calcium sensor 1
ncs-2	gene:WBGene00003564	2.9345	2.6756	0	0.625	0.5	7.0707	Neuronal calcium sensor 2
ncs-3	gene:WBGene00003565	3.7288	2.8698	3.125	0	2.8302	2.963	Neuronal Calcium Sensor family
ncx-1	gene:WBGene00003566	1.6438	0.6682	0	0	0.159	0.4113	Na/Ca eXchangers%3B Sodium-calcium exchanger
ncx-2	gene:WBGene00003567	4.023	2.1468	0	1.0811	0.5167	0.8187	Na/Ca eXchangers
ncx-3	gene:WBGene00003568	7.2993	3.1315	0	0	3.2581	3.0411	Na/Ca eXchangers
ncx-4	gene:WBGene00003569	0.7246	2.0592	0	0	2.6726	0.8421	Na/Ca eXchangers
ncx-5	gene:WBGene00003570	0	5.9581	0	0	5.7851	6.0686	Na/Ca eXchangers
ncx-6	gene:WBGene00003571	3.5088	2.3679	0	0	2.2472	2.4823	Putative sodium/calcium exchanger 6
ncx-7	gene:WBGene00003572	2.649	3.6819	0	0	3.75	3.6212	Putative sodium/calcium exchanger 7
ncx-8	gene:WBGene00003573	0.8646	5.7471	0	6.8966	5.5	5.868	Na/Ca eXchangers
ncx-9	gene:WBGene00003574	1.2225	0.5329	0	0	0.4608	0.578	Na/Ca eXchangers
ncx-10	gene:WBGene00003575	2.6471	1.8868	1.9231	0	1.8957	0.9642	Na/Ca eXchangers
ndc-80	gene:WBGene00003576	2.3585	2.6087	0	0	0	3.0769	Kinetochore protein ndc-80
ndg-4	gene:WBGene00003577	0	3.1847	0	3.8462	1.7192	1.4977	Transmembrane protein NDG-4
ndx-1	gene:WBGene00003578	0.3175	2.4254	0	0	3.2922	1.7065	Putative nudix hydrolase 1
ndx-2	gene:WBGene00003579	0	0	0	0	0	0	Putative nudix hydrolase 2
ndx-3	gene:WBGene00003580	1.355	2.0202	0	0	0	2.3669	Nudix hydrolase 3
ndx-4	gene:WBGene00003581	0	0	0	0	0	0	Bis(5'-nucleosyl)-tetraphosphatase
dcap-2	gene:WBGene00003582	0	0.9413	1.25	0	0.3802	0.1086	mRNA-decapping enzyme 2
ndx-6	gene:WBGene00003583	0.974	1.1494	0	0	0	1.9737	Putative nudix hydrolase 6
ndx-7	gene:WBGene00003584	2.8902	5.1037	0	0	3.8813	7.9365	Putative nudix hydrolase 7
ndx-8	gene:WBGene00003585	1.5528	0.8119	0	0	0.5329	1.7045	Peroxisomal coenzyme A diphosphatase ndx-8
ndx-9	gene:WBGene00003586	2.3881	1.8568	0	0	0.7547	1.0917	NADH pyrophosphatase
ned-8	gene:WBGene00003587	0.8596	0	0	0	0	0	NEDD8
nex-1	gene:WBGene00003588	1.107	3.8911	0	0	0	2.1277	Annexin
nex-2	gene:WBGene00003589	0.5882	1.244	0	0	0.1691	0.8945	Annexin
nex-3	gene:WBGene00003590	0.8197	2.2624	0	0	1.7391	2.8302	Annexin
nex-4	gene:WBGene00003591	3.1792	1.7562	0	1.7544	0.9151	0.831	AnNEXin family
nfi-1	gene:WBGene00003592	5.0746	5.5351	15	0.6536	2.7644	1.4657	NFI (Nuclear Factor I) family
nfm-1	gene:WBGene00003593	2.1563	3.5921	0	0	1.2346	1.3138	NeuroFibroMatosis homolog
nft-1	gene:WBGene00003594	0.5464	3.7675	0	0	5.4187	0.625	Nitrilase and fragile histidine triad fusion protein NitFhit Bis(5'-adenosyl)-triphosphatase Nitrilase homolog
ngn-1	gene:WBGene00003595	1.023	2.1898	0	0	1.1673	3.8961	NeuroGeNin
ngp-1	gene:WBGene00003596	1.0638	1.0624	0	0	0.1369	0.2647	Nucleolar GTP-binding protein 2
nhl-1	gene:WBGene00003597	1.626	2.1685	0	1.3889	1.0724	1.1728	RING finger protein nhl-1
nhl-2	gene:WBGene00003598	0.5848	2.4573	4.3478	0	1.7316	2.695	NHL (Ring finger b-box coiled coil) domain containing
nhl-3	gene:WBGene00003599	2.1552	2.3216	2.3438	0	0.4512	0.6828	NHL (Ring finger b-box coiled coil) domain containing
nhr-1	gene:WBGene00003600	6.25	4.778	2.6455	1.1211	0.9325	1.2324	Nuclear hormone receptor family member nhr-1
nhr-2	gene:WBGene00003601	3.4031	2.1442	0	0	1.4706	2.589	Nuclear hormone receptor family member nhr-2
nhr-3	gene:WBGene00003602	4.1916	5.042	0	5.1282	4.0678	6	Nuclear hormone receptor family member nhr-3
nhr-4	gene:WBGene00003603	2.7356	1.0309	0	0	1.1299	0.974	Nuclear hormone receptor family member nhr-4
nhr-5	gene:WBGene00003604	0.4032	1.2903	0	0	0.6875	0.5807	Nuclear hormone receptor family member nhr-5
nhr-6	gene:WBGene00003605	3.1609	1.8438	0.9804	0	0.5741	0.6344	Nuclear hormone receptor family member nhr-6
nhr-7	gene:WBGene00003606	0	4.0268	0	0	10.1695	3.3846	Nuclear hormone receptor family member nhr-7
nhr-8	gene:WBGene00003607	2.7356	4.5455	5.7143	0	4.086	0.9464	Nuclear hormone receptor family member nhr-8
nhr-9	gene:WBGene00003608	5.6886	1.1673	0	0	0	1.6043	Nuclear hormone receptor family member nhr-9
nhr-10	gene:WBGene00003609	0.627	5.6311	0	5.8824	5.5944	5.6769	Nuclear hormone receptor family member nhr-10
nhr-11	gene:WBGene00003610	1.2618	2.5915	12.5	1.8519	0.5208	1.4891	Nuclear hormone receptor family member nhr-11
nhr-12	gene:WBGene00003611	0	7.4324	16.6667	0	2.4631	2.4818	Nuclear hormone receptor family member nhr-12
nhr-13	gene:WBGene00003612	2.1021	2.6549	0	0	0.8577	0.3401	Nuclear hormone receptor family member nhr-13
nhr-14	gene:WBGene00003613	3.8186	3.0741	0	1.3423	0.9709	1.1179	Nuclear hormone receptor family member nhr-14
nhr-15	gene:WBGene00003614	1.1429	0.817	0	0	1.0444	0.4367	Nuclear Hormone Receptor family
nhr-16	gene:WBGene00003615	4.3333	4.2735	0	0	3.0534	5	Nuclear hormone receptor family member nhr-16
nhr-17	gene:WBGene00003616	6.3545	3.4722	0	0	2.3305	5.6452	Nuclear Hormone Receptor family
nhr-18	gene:WBGene00003617	1.0101	0.4878	0	0	0.7299	0.3663	Nuclear hormone receptor family member nhr-18
nhr-19	gene:WBGene00003618	1.173	2.3375	0	0	1.6965	4.5455	Nuclear hormone receptor family member nhr-19
nhr-20	gene:WBGene00003619	1.7751	1.7131	0	0	2.3697	1.1719	Nuclear hormone receptor family member nhr-20
nhr-21	gene:WBGene00003620	3.5294	3.8841	0	1.0417	0.8393	0.9778	Nuclear Hormone Receptor family%3B Nuclear receptor NHR-21b
nhr-22	gene:WBGene00003621	1.1299	1.9146	0	0	0.9983	0.9563	Nuclear hormone receptor family member nhr-22
nhr-23	gene:WBGene00003622	2.5	3.2129	2.1053	0.678	0.9988	0.8868	Nuclear hormone receptor family member nhr-23
nhr-25	gene:WBGene00003623	4	3.2039	1.2346	0	0.9555	0.7962	Nuclear hormone receptor family member nhr-25
nhr-28	gene:WBGene00003624	2.7559	3.3088	1.087	1.3889	1.2829	0.9032	Nuclear hormone receptor family member nhr-28
nhr-31	gene:WBGene00003625	0.5168	0.7958	0	0	0.3676	0.2247	Nuclear hormone receptor family member nhr-31
nhr-32	gene:WBGene00003626	2.681	4.1076	0	10.3448	3.3654	5.1724	Nuclear Hormone Receptor family
nhr-34	gene:WBGene00003627	0.625	1.3549	2.0833	0	0.6293	0.4164	Nuclear hormone receptor family member nhr-34
nhr-35	gene:WBGene00003628	1.3115	2.2805	0	0	0.4794	0.7994	Nuclear hormone receptor family member nhr-35
nhr-38	gene:WBGene00003629	4.4737	8.7571	0	3.8462	4.5714	7.4675	Nuclear Hormone Receptor family
nhr-40	gene:WBGene00003630	3.3457	2.292	0	0.5025	0.865	0.9292	Nuclear hormone receptor family member nhr-40
nhr-42	gene:WBGene00003632	3.4247	2.6706	0	0	3.8095	2.1552	Nuclear hormone receptor family member nhr-42
nhr-43	gene:WBGene00003633	1.6502	4.0422	0	2.0408	0.9868	3.263	Nuclear Hormone Receptor family
nhr-44	gene:WBGene00003634	1.1628	1.0274	0	0	0	1.4851	Nuclear hormone receptor family member nhr-44
nhr-45	gene:WBGene00003635	0.6154	0.8	0	2.1978	0.7353	0.8772	Nuclear Hormone Receptor family
nhr-46	gene:WBGene00003636	3.6212	2.0538	1.0753	0	0.4449	0.2286	Nuclear Hormone Receptor family
nhr-47	gene:WBGene00003637	2.3121	3.8911	4.7619	6.6667	4.6154	3.1496	Nuclear hormone receptor family member nhr-47
nhr-48	gene:WBGene00003638	0.289	1.7715	0	0	0.6281	0.7549	Nuclear hormone receptor family member nhr-48
nhr-49	gene:WBGene00003639	0.5882	0.7444	0.8403	0.3584	0.0797	0.0997	Nuclear hormone receptor family member nhr-49
nhr-50	gene:WBGene00003640	0	9.405	1.9608	5.5556	3.9494	5.9113	Nuclear Hormone Receptor family
nhr-51	gene:WBGene00003641	1.9663	3.9634	0	0	1.8349	5.0228	Nuclear hormone receptor family member nhr-51
nhr-52	gene:WBGene00003642	5.1075	5.9406	0	0	4.8309	7.1066	Nuclear hormone receptor family member nhr-52
nhr-53	gene:WBGene00003643	0.6231	1.4881	0	0	1.9608	1.2821	Nuclear hormone receptor family member nhr-53
nhr-54	gene:WBGene00003644	1.9324	2.2284	0	0	3.252	1.6949	Nuclear hormone receptor family member nhr-54
nhr-55	gene:WBGene00003645	3.5398	1.626	0	0	0.5348	2.2951	Nuclear hormone receptor family member nhr-55
nhr-56	gene:WBGene00003646	3.4582	6.5728	8.1081	0	2.029	2.7926	Nuclear Hormone Receptor family
nhr-57	gene:WBGene00003647	1.1142	3.5917	0	5.4054	2.8881	4.3651	Nuclear hormone receptor family member nhr-57
nhr-58	gene:WBGene00003648	6.5217	12.2857	0	0	10.1695	12.7148	Nuclear Hormone Receptor family
nhr-59	gene:WBGene00003649	0.5249	1.355	0	0	1.5564	0.2433	Nuclear hormone receptor family member nhr-59
nhr-60	gene:WBGene00003650	2.139	0.33	0	0	0.3236	0.3367	Nuclear hormone receptor family member nhr-60
nhr-61	gene:WBGene00003651	0.9804	2.0244	1.6484	0	0.7788	0.198	Nuclear hormone receptor family member nhr-61
nhr-62	gene:WBGene00003652	1.9048	2.8511	1.9608	0	1.2028	1.0013	Nuclear hormone receptor family member nhr-62
nhr-63	gene:WBGene00003653	1.3514	1.7995	0	0	2.381	1.3575	Nuclear Hormone Receptor family
nhr-64	gene:WBGene00003654	0.3984	0.7982	0	11.1111	0.4096	0.1	Nuclear hormone receptor family member nhr-64
nhr-65	gene:WBGene00003655	0	0	0	0	0	0	Nuclear hormone receptor family member nhr-65
nhr-66	gene:WBGene00003656	3.1088	3.0739	0.2747	0	0.3115	0.3444	Nuclear Hormone Receptor family
nhr-67	gene:WBGene00003657	3.0812	2.6347	0	0	2.0654	3.937	Nuclear hormone receptor family member nhr-67
nhr-68	gene:WBGene00003658	1.2384	0.7958	0	0	0	0.838	Nuclear Hormone Receptor family
nhr-69	gene:WBGene00003659	1.5584	0.2618	0	0	0	0.5348	Nuclear hormone receptor family member nhr-69
nhr-70	gene:WBGene00003660	0.7194	0.375	0	0	0.2041	0.6452	Nuclear Hormone Receptor family
nhr-71	gene:WBGene00003661	2.847	5.3057	2.7778	0.9615	1.9394	3.4364	Nuclear hormone receptor family member nhr-71
nhr-72	gene:WBGene00003662	0	2.1277	4.5455	0	3	1.6484	Nuclear Hormone Receptor family
nhr-73	gene:WBGene00003663	0	1.7167	0	0	2.4896	0.8889	Nuclear Hormone Receptor family
nhr-74	gene:WBGene00003664	1.4205	2.0548	0	0	1.3298	3.3654	Nuclear Hormone Receptor family
nhr-77	gene:WBGene00003667	1.1527	0.9174	0	0	2.2222	0.578	Nuclear hormone receptor family member nhr-77
nhr-78	gene:WBGene00003668	1.9231	1.8707	0	0	1.8576	1.8868	Nuclear Hormone Receptor family
nhr-79	gene:WBGene00003669	4.7619	1.5287	0	0	0.7769	1.0352	Nuclear hormone receptor family member nhr-79
nhr-80	gene:WBGene00003670	1.2158	1.4898	0	0	0.2564	1.0638	Nuclear Hormone Receptor family%3B Nuclear receptor NHR-80
nhr-81	gene:WBGene00003671	0	17.7936	0	0	15.2174	18.2979	Nuclear Hormone Receptor family
nhr-82	gene:WBGene00003672	5.3672	3.5714	0	0	7.1429	2.8571	Nuclear Hormone Receptor family
nhr-84	gene:WBGene00003674	1.4451	3.527	0	0	3.7657	3.2922	Nuclear Hormone Receptor family
nhr-85	gene:WBGene00003675	1.9324	1.6234	0.7246	0.9615	0.8025	0.733	Nuclear hormone receptor family member nhr-85
nhr-86	gene:WBGene00003676	0	1.8847	0	0	0.4752	0.9852	Nuclear hormone receptor family member nhr-86
nhr-87	gene:WBGene00003677	3.012	3.7383	0	0	2.439	4.5455	Nuclear Hormone Receptor family
nhr-88	gene:WBGene00003678	1.049	1.5136	0	1.0661	0.3972	1.1532	Nuclear Hormone Receptor family
nhr-89	gene:WBGene00003679	0.838	0.9346	0	0	0	1.1299	Nuclear hormone receptor family member nhr-89
nhr-90	gene:WBGene00003680	0.5882	1.6588	0	0	3.0303	0.7782	Nuclear hormone receptor family member nhr-90
nhr-91	gene:WBGene00003681	1.6447	3.2258	2.5641	0.8065	0.9524	0.3356	Nuclear hormone receptor family member nhr-91
nhr-92	gene:WBGene00003682	4.2614	2.5954	0	0	3.11	1.6878	Nuclear Hormone Receptor family
nhr-93	gene:WBGene00003683	3.6789	3.876	2.439	0	1.1494	1.4658	Nuclear Hormone Receptor family
nhr-94	gene:WBGene00003684	2.4242	3.7801	2.5316	0	0.4545	4.878	Nuclear Hormone Receptor family%3B Nuclear receptor NHR-94
nhr-95	gene:WBGene00003685	0.6042	1.7839	0	1.8868	1.011	1.1342	Nuclear Hormone Receptor family
nhr-96	gene:WBGene00003686	1.105	4.6512	0	0	7.1429	4.0146	Nuclear hormone receptor family member nhr-96
nhr-97	gene:WBGene00003687	1.3289	2.0202	0.9009	0.8876	0.5848	1.1249	Nuclear hormone receptor family member nhr-97
nhr-98	gene:WBGene00003688	3.0488	3.2854	8.3333	0	0.8264	1.9576	Nuclear hormone receptor family member nhr-98
nhr-99	gene:WBGene00003689	0.5714	3.212	0	0	5.6497	1.7241	Nuclear Hormone Receptor family
nhr-100	gene:WBGene00003690	5.7143	1.8145	0	2	1.039	0.8772	Nuclear hormone receptor family member nhr-100
nhr-101	gene:WBGene00003691	2.1148	1.1494	0	0	1.6949	0.8696	Nuclear Hormone Receptor family
nhr-102	gene:WBGene00003692	3.5144	4.6455	0	7.6923	6.3953	3.3755	Nuclear Hormone Receptor family
nhr-103	gene:WBGene00003693	1.9608	1.1299	0	0	2.1978	0.7605	Nuclear hormone receptor family member nhr-103
nhr-104	gene:WBGene00003694	0	0.2577	0	0	0	0.2729	Nuclear Hormone Receptor family%3B Nuclear receptor NHR-104
nhr-105	gene:WBGene00003695	2.3973	2.8021	1.3514	0	0.7614	0.6796	Nuclear Hormone Receptor family%3B Nuclear receptor NHR-105
nhr-106	gene:WBGene00003696	0.7634	4.2945	0	0	4.7059	4.1494	Nuclear hormone receptor family member nhr-106
nhr-107	gene:WBGene00003697	0.6431	4.3165	0	0	2.439	2.0115	Nuclear Hormone Receptor family%3B Nuclear receptor NHR-107
nhr-108	gene:WBGene00003698	8.0645	1.5686	0	11.1111	4.4944	2.4096	Nuclear hormone receptor family member nhr-108
nhr-109	gene:WBGene00003699	7.6655	5.9155	8.3333	0	1.8735	2.1242	Nuclear Hormone Receptor family
nhr-110	gene:WBGene00003700	0.9375	1.6287	2.6667	0	0	0.8418	Nuclear Hormone Receptor family
nhr-111	gene:WBGene00003701	3.5032	3.1161	0	0	3.6232	2.7907	Nuclear hormone receptor family member nhr-111
nhr-112	gene:WBGene00003702	2.6316	6.8729	3.8462	0	5.2174	3.125	Nuclear Hormone Receptor family
nhr-113	gene:WBGene00003703	0	0.2375	9.0909	0	0.4425	0	Nuclear Hormone Receptor family
nhr-114	gene:WBGene00003704	0	2.5362	0	0	0.8671	1.1696	Nuclear Hormone Receptor family%3B Nuclear receptor protein
nhr-115	gene:WBGene00003705	0	3.5902	1.6393	0	3.3698	0.9804	Nuclear hormone receptor family member nhr-115
nhr-116	gene:WBGene00003706	1.1673	2.5295	0	0	1.9417	3.169	Nuclear Hormone Receptor family%3B Nuclear receptor NHR-116
nhr-117	gene:WBGene00003707	0.3115	1.9093	0	1.2195	0.6631	0.2465	Nuclear Hormone Receptor family%3B Nuclear receptor NHR-117
nhr-118	gene:WBGene00003708	1.3699	1.2632	0	0	0.4587	1.9455	Nuclear Hormone Receptor family
nhr-119	gene:WBGene00003709	3.7406	3.1818	0	0	2.5455	3.8182	Nuclear Hormone Receptor family
nhr-120	gene:WBGene00003710	2.9891	3.6096	0	3.9216	4.2918	2.4823	Nuclear Hormone Receptor family%3B Nuclear receptor NHR-120
nhr-121	gene:WBGene00003711	0.1912	0.4614	0	0	0.0454	0.2447	Nuclear hormone receptor family member nhr-121
nhr-122	gene:WBGene00003712	0	0.4032	0	0	0.4184	0.3891	Nuclear Hormone Receptor family
nhr-123	gene:WBGene00003713	0.6993	2.8061	0	0	3.7313	2.3256	Nuclear Hormone Receptor family%3B Nuclear receptor NHR-123
nhr-124	gene:WBGene00003714	1.8229	3.1488	0	5.5556	1.3575	2.5455	Nuclear hormone receptor family member nhr-124
nhr-125	gene:WBGene00003715	4.1322	1.5625	0	0	1.2876	0.4376	Nuclear hormone receptor family member nhr-125
nhr-126	gene:WBGene00003716	0.4619	0.2681	0	0	0	0.3759	Nuclear Hormone Receptor family%3B Nuclear receptor NHR-126
nhr-127	gene:WBGene00003717	5.2478	1.9002	3.4483	0	2.0619	1.7621	Nuclear hormone receptor family member nhr-127
nhr-128	gene:WBGene00003718	5.4201	2.9503	0	0	1.9337	0.9225	Nuclear Hormone Receptor family
nhr-129	gene:WBGene00003719	2.8249	1.5244	0	0	0	1.0309	Nuclear Hormone Receptor family
nhr-130	gene:WBGene00003720	0	2.2371	0	6.25	2.5316	0.3472	Nuclear hormone receptor family member nhr-130
nhr-131	gene:WBGene00003721	2.4465	2.6369	0	0	1.5823	1.7241	Nuclear Hormone Receptor family
nhr-132	gene:WBGene00003722	12.0219	0.5952	0	0	0	0.7752	Nuclear Hormone Receptor family
nhr-133	gene:WBGene00003723	0.2841	3.413	0	0	0	4.0161	Nuclear hormone receptor family member nhr-133
nhr-134	gene:WBGene00003724	0.2646	1.6509	0	0	0.3378	1.1194	Nuclear hormone receptor family member nhr-134
nhr-135	gene:WBGene00003725	2.1563	4.451	0	0	1.626	6.0748	Nuclear Hormone Receptor family
nhr-136	gene:WBGene00003726	3.2468	3.8356	5.2632	0	1.9802	4.5455	Nuclear hormone receptor family member nhr-136
nhr-137	gene:WBGene00003727	5.2632	2.8192	3.8462	0	1.1561	2.3546	Nuclear Hormone Receptor family
nhr-138	gene:WBGene00003728	2.9586	4.4014	0	9.0909	5.9603	2.6316	Nuclear Hormone Receptor family
nhx-1	gene:WBGene00003729	5.6106	4.0843	0	6.25	4.2453	3.8806	Sodium/hydrogen exchanger
nhx-2	gene:WBGene00003730	1.1561	2.7944	0	12.5	3.5714	2.4024	Na(+)/H(+) exchanger protein 2
nhx-3	gene:WBGene00003731	2.9304	4.4006	0	8.3333	3.1746	1.9711	Probable Na(+)/H(+) antiporter nhx-3
nhx-4	gene:WBGene00003732	2.7778	3.2287	0	0	1.2555	1.2384	Sodium/hydrogen exchanger
nhx-5	gene:WBGene00003733	2.7119	3.7139	1.3514	1	1.6105	2.0752	Sodium/hydrogen exchanger
nhx-6	gene:WBGene00003734	0.5797	5.3416	0	0	4.6948	1.5081	Sodium/hydrogen exchanger
nhx-8	gene:WBGene00003735	0	4.3385	6.9767	2.2989	2.9066	2.4229	Sodium/hydrogen exchanger
nhx-9	gene:WBGene00003736	3.5336	2.0808	0	0	0.3512	0.8916	Probable Na(+)/H(+) antiporter nhx-9
nid-1	gene:WBGene00003738	3.8062	2.8179	0	0	0.7686	1.0735	NIDogen (Basement membrane protein)
nlp-1	gene:WBGene00003739	1.8727	9.1892	0	2.6316	0.9804	6.0606	Neuropeptide-like protein 1
nlp-2	gene:WBGene00003740	3.5377	8.8083	0	3.8462	1.3333	13.5593	Neuropeptide-Like Protein
nlp-3	gene:WBGene00003741	3.681	0.885	0	2.439	1.8182	0	Neuropeptide-Like Protein
nlp-4	gene:WBGene00003742	0	1.6667	5.2632	0	3.0303	1.1494	Neuropeptide-Like Protein
nlp-5	gene:WBGene00003743	5.7057	4.7565	4.5455	7.1429	4.267	1.5625	Neuropeptide-Like Protein
nlp-6	gene:WBGene00003744	0	1.2097	0	0.7194	0.4695	0.8929	Neuropeptide-Like Protein
nlp-7	gene:WBGene00003745	2.1277	4.2553	0	0	0.8403	3.1056	Neuropeptide-like protein 7
nlp-8	gene:WBGene00003746	2.4658	3.3088	33.3333	2.6316	2	4.918	Neuropeptide-Like Protein
nlp-9	gene:WBGene00003747	0.3289	3.304	0	1.5625	1.8336	1.0695	Neuropeptide-Like Protein
nlp-10	gene:WBGene00003748	2.3055	1.355	0	0	0.7067	3.4884	Neuropeptide-Like Protein
nlp-11	gene:WBGene00003749	1.4493	1.5748	0	4.4444	2.0339	0	Neuropeptide-like peptide 11
nlp-12	gene:WBGene00003750	1.3072	0	0	0	0	0	Neuropeptide-Like Protein
nlp-13	gene:WBGene00003751	1.6181	6.2731	0	9.3023	6.4706	5.9406	Neuropeptide-Like Protein
nlp-14	gene:WBGene00003752	1.6548	2.0725	0	0	0.996	1.1538	Neuropeptide-Like Protein
nlp-15	gene:WBGene00003753	4.1885	2.8902	0	0	3.0965	0.885	Neuropeptide-Like Protein
nlp-16	gene:WBGene00003754	1.6807	1.1029	0	1.5152	0.6617	0.266	Neuropeptide-Like Protein
nlp-17	gene:WBGene00003755	2.0151	2.4691	0	0	0	4.6512	Neuropeptide-Like Protein
nlp-18	gene:WBGene00003756	4.1551	4	5.8824	0	2.526	0	Neuropeptide-Like Protein
nlp-19	gene:WBGene00003757	2.1605	1.4493	0	0	0	1.7857	Neuropeptide-Like Protein
nlp-20	gene:WBGene00003758	2.1148	0.565	0	0	0	0.7576	Neuropeptide-Like Protein
nlp-21	gene:WBGene00003759	2.2005	2.4334	0	0	1.204	1.3889	Neuropeptide-Like Protein
nlp-22	gene:WBGene00003760	4.7619	2.0134	0	0	2.8571	1.2658	Neuropeptide-Like Protein
nlp-23	gene:WBGene00003761	7.4163	9.5652	0	0	11.1111	9.2784	Neuropeptide-Like Protein
nlp-24	gene:WBGene00003762	6.3361	0.8696	0	4.1667	1.8182	0	Neuropeptide-Like Protein
nlp-25	gene:WBGene00003763	1.9178	0.5236	0	0	0	1.1111	Neuropeptide-Like Protein
nlp-26	gene:WBGene00003764	0.4975	0	0	0	0	0	Neuropeptide-Like Protein
nlp-27	gene:WBGene00003765	0	0	0	0	0	0	Neuropeptide-Like Protein
nlp-28	gene:WBGene00003766	0	0	0	0	0	0	Neuropeptide-like protein 28 QWGYGGY-amide GYGGYGGY-amide GMYGGY-amide GMYGGW-amide
nlp-29	gene:WBGene00003767	0.5333	0	0	0	0	0	Neuropeptide-like protein 29 QWGYGGY-amide GYGGYGGY-amide GMYGGY-amide GMYGGW-amide
nlp-30	gene:WBGene00003768	0.7979	0.6173	1.4493	0	1.1236	0	Neuropeptide-like protein 30 QWGYGGY-amide GYGGYGGY-amide GYGGY-amide GMW-amide PYGGYGW-amide
nlp-31	gene:WBGene00003769	0.5263	0	0	0	0	0	Neuropeptide-like protein 31 QWGYGGY-amide GYGGYGGY-amide GYGGY-amide GMYGGY-amide PYGGYGW-amide
nlp-32	gene:WBGene00003770	0.5479	6.5789	0	0	0	9.434	Neuropeptide-like protein 32 YGGWG-amide GGW-amide GG-amide GYG-amide GGGWG-amide GGGW-amide GGG-amide GFYGG-amide GW-amide
nlp-33	gene:WBGene00003771	2.7108	1.9231	0	0	0	2.381	Neuropeptide-like protein 33
nlr-1	gene:WBGene00003772	1.5113	4.1439	0	0	3.9024	4.3675	Neurexin Like receptor
nlt-1	gene:WBGene00003773	3.2828	1.9231	0	0	0	2.1127	Non-specific lipid-transfer protein-like 1
nmr-1	gene:WBGene00003774	1.1628	2.1654	0	0	0.9434	1.2287	NMDA class glutamate Receptor%3B NMDA-type ionotropic glutamate receptor NMR-1
nmr-2	gene:WBGene00003775	3.8961	2.0619	12.5	0	1.1844	1.5403	NMDA class glutamate Receptor%3B NMDA-type ionotropic glutamate receptor NMR-2
nmy-1	gene:WBGene00003776	3.7671	4.2506	0	3.6364	3.5912	4.418	Non-muscle MYosin
nmy-2	gene:WBGene00003777	0.4684	2.0449	0	1.8519	1.791	2.1169	Non-muscle MYosin
nnt-1	gene:WBGene00003778	2.4138	3.4939	0	0	3.9474	3.3113	Nicotinamide Nucleotide Transhydrogenase
nob-1	gene:WBGene00003779	1.0152	1.787	1.5625	0	0.9881	0.4032	nob-1
nos-1	gene:WBGene00003783	0.5141	1.0638	0	0	0	1.2876	NanOS related
nos-2	gene:WBGene00003784	0.5236	1.8657	0	0.9174	0.5495	1.1834	NanOS related
nos-3	gene:WBGene00003785	2.965	2.1907	0	0.4878	0.8097	0.7433	NanOS related
npa-1	gene:WBGene00003786	4.918	1.3072	0.7092	0	0.4587	1.1541	Nematode Polyprotein Allergen related%3B Nematode polyprotein allergen related%2C post-translationnally cleaved%2C the diverse 14.5 kDa cleavage products bind lipids and retinol (164.6 kD) (Npa-1)
npp-1	gene:WBGene00003787	1.5544	0.3026	3.0303	0.7634	0.289	0	Nuclear Pore complex Protein
npp-2	gene:WBGene00003788	1.3699	2.148	0	0	0	1.264	Nuclear Pore complex Protein
npp-3	gene:WBGene00003789	4.1284	1.5034	0	0	0.4107	0.968	Nuclear Pore complex Protein
npp-4	gene:WBGene00003790	0	0	0	0	0	0	Nuclear Pore complex Protein
npp-5	gene:WBGene00003791	6.0423	5.6106	0	4	5.8824	5.5662	Nuclear pore complex protein 5
npp-6	gene:WBGene00003792	3.4642	1.4683	0	1.6129	0.2768	0.4261	Nuclear Pore complex Protein
npp-7	gene:WBGene00003793	0.8264	3.445	3.0303	0.5435	1.0917	1.9796	Nuclear Pore complex Protein
npp-8	gene:WBGene00003794	0	0.7857	1.4608	0.5376	0.2911	0.8023	Nuclear Pore complex Protein
npp-9	gene:WBGene00003795	0	0.3468	0	0	0	0.0763	Nuclear Pore complex Protein
npp-10	gene:WBGene00003796	4.1872	6.3963	0	3.3058	1.3699	3.0891	Nuclear pore complex protein Nup98-Nup96 Nuclear pore complex protein Nup98 Nuclear pore complex protein Nup96
npp-11	gene:WBGene00003797	0	4.5455	0	0	4.3478	1.8116	Nuclear Pore complex Protein
npp-12	gene:WBGene00003798	1.2376	2.6336	0	0	0.7042	2.8644	Nuclear Pore complex Protein
npp-13	gene:WBGene00003799	0	0.913	0	0	0.5044	0.1916	Nuclear pore protein
npp-14	gene:WBGene00003800	1.7949	1.3361	0	0	0	1.4428	Nuclear pore complex protein 14
npp-15	gene:WBGene00003801	0	1.0791	66.6667	0	2.8571	0.9162	Nuclear pore complex protein 15
npp-16	gene:WBGene00003802	0	0	0	0	0	0	Nuclear Pore complex Protein
rae-1	gene:WBGene00003803	0.6329	3.2362	1.9231	2.2222	2.3529	0.8197	mRNA export factor rae-1
npp-18	gene:WBGene00003804	1.4045	1.4634	0	2.5641	1.4599	1.4652	Nucleoporin SEH1
npp-19	gene:WBGene00003805	2.5496	0.7634	0	0	0.7143	0.3361	Nucleoporin NUP53
npp-20	gene:WBGene00003806	0	0	0	0	0	0	Protein SEC13 homolog
npr-1	gene:WBGene00003807	1.1173	0.7752	0	0	1.2712	0.3571	NeuroPeptide Receptor family
npr-2	gene:WBGene00003808	1.3333	3.231	0	3.4483	1.9635	0.406	NeuroPeptide Receptor family
nrf-5	gene:WBGene00003812	3.012	3.9848	0	0	1.662	2.193	Nose resistant to fluoxetine protein 5
nrf-6	gene:WBGene00003813	0.4854	6.0071	0	0	3.9427	2.7251	Nose resistant to fluoxetine protein 6
nars-1	gene:WBGene00003815	0.8499	5.0378	0	0	0	5.9524	Asparagine--tRNA ligase%2C cytoplasmic
asns-1	gene:WBGene00003816	0.9091	2.8513	0	4.7619	3.0303	2.7855	Asparagine synthetase
nsf-1	gene:WBGene00003818	1.2862	1.9517	0	0	0.5844	0.9161	Vesicle-fusing ATPase
nst-1	gene:WBGene00003821	6.5217	2.765	0	0	0	1.8349	Guanine nucleotide-binding protein-like 3 homolog
nsy-1	gene:WBGene00003822	1.7422	3.5412	0	1.6129	1.0929	2.0364	Mitogen-activated protein kinase kinase kinase nsy-1
ntl-2	gene:WBGene00003825	0.8746	1.3464	0.8368	0.1667	0.1284	0.3299	NOT-Like (Yeast CCR4/NOT complex component)
ntl-3	gene:WBGene00003826	0	1.9931	0	0	1.2154	0.8653	NOT-Like (Yeast CCR4/NOT complex component)
ntl-4	gene:WBGene00003827	7.989	3.0038	0	0	0.2302	0.8743	NOT-Like (Yeast CCR4/NOT complex component)
nuc-1	gene:WBGene00003828	4.6832	1.3072	0	0	1.8692	0.8163	Deoxyribonuclease-2
nud-1	gene:WBGene00003829	0.3236	0.738	0	0	0	0.7905	Aspergillus NUclear Division related%3B NUD-1
num-1	gene:WBGene00003830	0	0.073	0	0	0.0411	0	Numb-related protein 1
nuo-1	gene:WBGene00003831	3.7464	4.5726	33.3333	0	3.3898	4.9351	NADH Ubiquinone Oxidoreductase
nxf-1	gene:WBGene00003834	0	2.2956	0	0	0.7194	1.5348	Nuclear RNA export factor 1
nxf-2	gene:WBGene00003835	3.4392	2.6393	0	1.6129	0.7299	1.5152	Nuclear RNA export factor 2
nxt-1	gene:WBGene00003836	0	1.9934	0	0	1.2723	0.5076	NTF2-related export protein
oat-1	gene:WBGene00003837	0	0.5254	0	0	0.2327	0.3559	Multispecific organic anion transporter%3B Organic Anion Transporter
ocr-1	gene:WBGene00003838	1.8018	3.2552	0	0	3.8298	2.8986	Osm-9 and Capsaicin receptor-Related
ocr-2	gene:WBGene00003839	0.2976	3.3401	0	5.8824	2.9167	1.6997	Osm-9 and Capsaicin receptor-Related
ocr-3	gene:WBGene00003840	2.2581	2.4059	0	66.6667	2.3196	2.4648	Osm-9 and Capsaicin receptor-Related
ocr-4	gene:WBGene00003841	3.0733	4.6065	0	12.5	4.3165	4.712	Osm-9 and Capsaicin receptor-Related
2019-10-01	gene:WBGene00003842	2.5707	2.9463	0	3.3333	0.9419	1.2195	Organic cation transporter 1
2019-10-02	gene:WBGene00003843	1.487	5.0776	0	0	1.9185	3.8889	Organic Cation Transporter%3B Organic cation transporter
odc-1	gene:WBGene00003844	0.7853	5.63	1.3158	25	2.2727	6.6667	Ornithine decarboxylase
odd-1	gene:WBGene00003845	1.7192	4.5662	0	0	3.3708	5.3846	Protein odd-skipped-related 1
odd-2	gene:WBGene00003846	1.1211	2.2727	7.1429	0	1.5625	2.5	Protein odd-skipped-related 2
blmp-1	gene:WBGene00003847	5.0794	4.4956	0	0.7692	2.6279	2.1093	B lymphocyte-induced maturation protein 1 homolog
odr-1	gene:WBGene00003848	0.9174	2.3645	0	0	0.9138	1.4555	Receptor-type guanylate cyclase gcy-10
odr-2	gene:WBGene00003849	5.9028	2.4069	0	0	1.1656	0.9119	Ly-6-related protein ODR-2 isoform 2b
odr-3	gene:WBGene00003850	1.6	8.7983	0	0	7.947	10.3659	Guanine nucleotide-binding protein alpha-17 subunit
odr-4	gene:WBGene00003851	1.087	4.3956	1.8519	0	1.4205	0.7968	Odorant response abnormal protein 4
odr-7	gene:WBGene00003854	0	5.336	0	0	8.1395	3.8922	Nuclear hormone receptor family member odr-7
odr-10	gene:WBGene00003856	3.3333	0.3247	0	0	1.2195	0	Serpentine receptor class r-10
ogt-1	gene:WBGene00003858	0	0.6632	0	0.2604	0.3251	0.1973	UDP-N-acetylglucosamine--peptide N-acetylglucosaminyltransferase
oig-1	gene:WBGene00003859	0	3.5857	0	0	2.8736	5.1948	Immunoglobulin domain-containing protein oig-1
oig-2	gene:WBGene00003860	1.6129	3.2847	0	0	3.4826	2.7397	One IG domain
oig-3	gene:WBGene00003861	1.7442	9.894	20	0	9.6774	10.3093	One IG domain
old-1	gene:WBGene00003862	5.5901	2.5641	0	0	1.2821	2.9915	Tyrosine-protein kinase receptor old-1
old-2	gene:WBGene00003863	2.0528	1.5674	0	0	0	2.0161	Overexpression Longevity Determinant
oma-1	gene:WBGene00003864	5.0955	10	0	17.2414	12.844	8.8123	CCCH-type zinc finger protein oma-1
oma-2	gene:WBGene00003865	7.8078	8.9286	7.1429	0	2.381	4.9815	CCCH-type zinc finger protein oma-2
ooc-3	gene:WBGene00003868	0	1.7903	0	0	0	1.2389	ooc-3
ooc-5	gene:WBGene00003870	1.5625	4.7059	0	0	0	2.7907	Torsin-like protein
pept-2	gene:WBGene00003876	4.0741	2.9412	5.2632	0	1.5873	1.4254	Peptide transporter family 2
pept-1	gene:WBGene00003877	4.0123	3.5635	0	0	4.0476	3.1381	Peptide transporter family 1
pept-3	gene:WBGene00003878	1.7751	1.9608	0	0	2.3305	1.5695	Peptide transporter 3
ora-1	gene:WBGene00003879	1.462	1.4925	0	0	0	2.2222	Onchocerca Related Antigen family
orc-2	gene:WBGene00003882	0	1.4469	0	0	1.7595	1.0676	Origin recognition complex subunit 2
osm-1	gene:WBGene00003883	3.0717	2.1936	0	0	1.7435	2.473	Intraflagellar transport protein osm-1
osm-3	gene:WBGene00003884	0.2941	0	0	0	0	0	Osmotic avoidance abnormal protein 3
osm-5	gene:WBGene00003885	4.717	0.5431	0	0	0.838	0.1745	OSM-5
osm-6	gene:WBGene00003886	0.7481	3.6782	0	0	1.9608	5.1948	Osm-6 protein
osm-7	gene:WBGene00003887	2.5641	1.4581	25	2.7027	0.9296	0.5643	osm-7
osm-8	gene:WBGene00003888	2.1429	3.7931	3.8462	12.5	5	3.6	Osmotic avoidance abnormal protein 8
osm-9	gene:WBGene00003889	3.9062	1.4158	0	0	1.3514	1.4793	Olfactory channel
osm-10	gene:WBGene00003890	1.4634	1.9185	0	1.5873	0.59	1.232	Major sperm protein
osm-11	gene:WBGene00003891	2.3585	3.252	0	1.3453	1.2945	2.0513	osm-11
osm-12	gene:WBGene00003892	1.7413	1.9608	0	0	2.0089	1.7456	Bardet-Biedl syndrome 7 protein homolog
ost-1	gene:WBGene00003893	2.9499	2.9221	2	0.9259	1.0575	0.8091	SPARC
oxi-1	gene:WBGene00003898	0.5525	1.654	0	0	1.8207	1.4925	OXidative stress Induced
paa-1	gene:WBGene00003901	3.0303	3.4188	0	0	0.939	2.0595	Probable serine/threonine-protein phosphatase PP2A regulatory subunit
pab-1	gene:WBGene00003902	0.7979	1.7219	0.2445	0.3497	0.1686	0.1678	Polyadenylate-binding protein
pab-2	gene:WBGene00003903	0.5479	2.2454	0.565	1.1547	0.4794	0.6787	Polyadenylate-binding protein
pabp-2	gene:WBGene00003904	1.0076	2.7027	0	2.6667	3.0612	2.4194	PolyA Binding Protein (Nuclear)
pad-1	gene:WBGene00003905	0	0.6828	0	0	0.3483	0.3311	pad-1
paf-1	gene:WBGene00003906	3.9474	3.5294	0	20	2.439	4.1475	PAF-1%3B PAF-acetylhydrolase
paf-2	gene:WBGene00003907	2.4465	2.9464	0	4.3478	1.9967	1.5228	Platelet-activating factor acetylhydrolase homolog 2
pag-3	gene:WBGene00003909	1.9694	2.9806	100	0	3.7825	1.6129	Zinc finger protein PAG-3
pak-1	gene:WBGene00003911	1.1547	3.3573	5.2632	0.2033	0.4416	1.7529	Serine/threonine-protein kinase pak-1
pal-1	gene:WBGene00003912	0.4773	2.0785	0.9804	0	0.3186	0.5102	Homeobox protein pal-1
pam-1	gene:WBGene00003914	2.965	3.6262	0	1.5625	0.7092	4.0064	Aminopeptidase
pan-1	gene:WBGene00003915	1.7182	1.9643	0	1	1.3825	0.8881	P-granule-associated novel protein 1
par-1	gene:WBGene00003916	4.1176	2.2766	0.7246	0.7532	0.1963	0.3049	Serine/threonine-protein kinase par-1
par-2	gene:WBGene00003917	0.2591	0	0	0	0	0	par-2
par-3	gene:WBGene00003918	4.0698	3.1458	0	0.2874	0.275	0.2921	Partitioning defective protein 3
par-4	gene:WBGene00003919	0.9585	0	0	0	0	0	Serine/threonine-protein kinase par-4
par-5	gene:WBGene00003920	0.6726	0.3012	0	0	0	0.1269	14-3-3-like protein 1
par-6	gene:WBGene00003921	0.3937	0	0	0	0	0	Partitioning defective protein 6
pas-1	gene:WBGene00003922	2.4024	2.5532	0	2.3256	1.6667	2.8571	Proteasome subunit alpha type-6
pas-2	gene:WBGene00003923	3.0211	4.0909	22.2222	0	2.2989	2.0231	Proteasome subunit alpha type-2
pas-3	gene:WBGene00003924	0	7.0796	13.0435	5.3571	6.5934	2.9586	Proteasome subunit alpha type-4
pas-4	gene:WBGene00003925	0	1.2448	100	0	2.0979	0	Proteasome subunit alpha type-7
pas-5	gene:WBGene00003926	1.6181	9.9099	100	13.3333	15.625	8.9474	Proteasome subunit alpha type-5
pas-6	gene:WBGene00003927	2.2082	2.5735	0	0	0	3.3654	Proteasome subunit alpha type-1
pas-7	gene:WBGene00003928	2.1792	1.8018	0	1.0101	0.8197	0.9554	Proteasome subunit alpha type-3
pat-2	gene:WBGene00003929	5.7348	4.1563	0	3.2258	3.5897	4.428	Integrin alpha pat-2
pat-3	gene:WBGene00003930	0.7229	1.7878	0	5.0633	2.7624	1.0482	Integrin beta pat-3
pat-4	gene:WBGene00003931	0.2358	1.559	0	0	2.0221	0.8475	Integrin-linked protein kinase homolog pat-4
pat-6	gene:WBGene00003932	0	0.9174	0	4.3478	0.9756	0.8658	Paralyzed arrest at two-fold protein 6
pat-9	gene:WBGene00003933	0.5831	2.8355	0	4.0541	2.5862	3.0303	Paralysed Arrest at Two-fold
pat-10	gene:WBGene00003934	1.5464	1.2048	0.5848	0.6289	0.2534	0	Paralysed Arrest at Two-fold%3B Troponin C
pat-12	gene:WBGene00003936	6.3218	3.3971	1.1855	0.2083	0.2439	0.5643	pat-12
pax-1	gene:WBGene00003937	3.4682	3.7634	0	0	2.2727	4.2254	PAX (Paired box) transcription factor
pax-2	gene:WBGene00003938	0.3165	0.927	0	0	0.6481	0.2193	PAX (Paired box) transcription factor
pax-3	gene:WBGene00003939	3.0726	2.4725	0	0	2.2297	3.5897	PAX (Paired box) transcription factor
pbo-1	gene:WBGene00003941	0	0.5531	0	0	0.5115	0.8197	pbo-1
pbo-4	gene:WBGene00003943	2.6403	5.5191	0	15.3846	5.618	5.4656	Na(+)/H(+) exchanger protein 7
pbs-1	gene:WBGene00003947	0.4338	2.2901	0	4.7619	3.125	2.1739	Proteasome subunit beta type
pbs-2	gene:WBGene00003948	0	0	0	0	0	0	Proteasome subunit beta type
pbs-3	gene:WBGene00003949	4.9528	6.1538	0	0	1.6129	8.2707	Proteasome subunit beta type-3
pbs-4	gene:WBGene00003950	7.1053	3.8278	0	0	0	4.878	Proteasome subunit beta type-2
pbs-5	gene:WBGene00003951	1.7327	9.3023	0	2.7027	7.2289	10.0917	Proteasome subunit beta type
pbs-6	gene:WBGene00003952	0	7.4561	0	0	2.8571	8.2902	Proteasome subunit beta type-1
pbs-7	gene:WBGene00003953	0.7752	0.4098	0	0	0	0.6289	Proteasome subunit beta
pcm-1	gene:WBGene00003954	2.5926	1.4519	1.5625	0	0.7282	3.0075	Protein-L-isoaspartate O-methyltransferase
pcn-1	gene:WBGene00003955	0	0	0	0	0	0	Proliferating cell nuclear antigen
pcp-1	gene:WBGene00003956	1.2618	4.9793	8.6957	0	2.8689	2.3677	Putative serine protease pcp-1
pcp-2	gene:WBGene00003957	0	3.886	0	4.878	6.5089	3.1509	Prolyl Carboxy Peptidase like
pcp-3	gene:WBGene00003958	3.9773	1.0349	0	0	0	0.5926	Prolyl Carboxy Peptidase like
pcp-4	gene:WBGene00003959	1.2987	1.5697	0	0	1.5172	1.6169	Prolyl Carboxy Peptidase like
pcs-1	gene:WBGene00003960	0.2865	1.2165	0	0	0.6536	0.5929	PhytoChelatin Synthase
pct-1	gene:WBGene00003961	1.3333	2.2494	0	0.5747	1.0901	0.4489	Cyclin-dependent kinase 17
pdi-1	gene:WBGene00003962	0	3.5806	0	4.1667	1.6949	1.8006	Protein disulfide-isomerase 1
pdi-2	gene:WBGene00003963	2.4064	2.1073	0	0.4219	0.5098	0.3665	Protein disulfide-isomerase 2
pdi-3	gene:WBGene00003964	7.4074	3.0686	0	0	1.407	0.6883	pdi-3
pdk-1	gene:WBGene00003965	5.1491	3.2856	0	0.8929	1.6484	1.634	3-phosphoinositide-dependent protein kinase 1
pdl-1	gene:WBGene00003966	6.4394	3.5294	0	0	0.6623	7.6923	Phosphodiesterase delta-like protein
pdr-1	gene:WBGene00003967	3.9823	1.6086	0	2.381	0.4619	0.362	Parkinson's Disease Related
peb-1	gene:WBGene00003968	2.7569	1.8927	0	0.9479	1.6393	0.7042	Pharyngeal Enhancer Binding
pef-1	gene:WBGene00003969	8.6817	5	1.8519	0	1.6508	1.8054	Serine/threonine-protein phosphatase with EF-hands pef-1
pek-1	gene:WBGene00003970	2.0833	6.1272	0	1.5385	6.1905	6.1069	Eukaryotic translation initiation factor 2-alpha kinase pek-1
pen-2	gene:WBGene00003975	1.6447	0.7143	0	0	0	1.4085	Gamma-secretase subunit pen-2
pes-1	gene:WBGene00003976	1.4184	1.766	0	4.5455	1.5873	0.8929	PES-1B protein%3B Patterned Expression Site
pes-2.1	gene:WBGene00003977	2.1277	5.1502	0	0	7.1429	5.0228	Patterned Expression Site%3B Pes-2 protein
pes-4	gene:WBGene00003978	1.937	1.3578	0	6.25	1.4689	1.0899	Patterned Expression Site
pes-5	gene:WBGene00003979	2.3599	6.6519	9.6154	0	1.5936	2.8017	Patterned Expression Site
pes-7	gene:WBGene00003980	1.6575	1.1886	0	7.6923	1.1655	1.2071	Patterned Expression Site
pes-8	gene:WBGene00003981	2.8736	3.193	0	0	3.8043	2.4922	Patterned Expression Site
pes-9	gene:WBGene00003982	0.2717	0.9119	0	0	0	0.3425	Patterned Expression Site
pes-10	gene:WBGene00003983	0	0.3571	0	0	1.8519	0	Patterned expression site protein 10
mct-4	gene:WBGene00003986	2.8302	4.3272	3.0612	0.1656	1.0625	1.0633	MonoCarboxylate Transporter family
pes-23	gene:WBGene00003987	2.1212	1.4925	0	0	1.6216	1.4085	Patterned Expression Site
pfn-1	gene:WBGene00003989	2.0772	2.963	0	0	4.0462	1.0309	Profilin-1
pfn-2	gene:WBGene00003990	4.9689	6.2241	0	5.2941	4.2802	2.0619	Profilin-2
pfn-3	gene:WBGene00003991	6.5375	1.3575	0	0	0	3.3708	Profilin-3
pgl-1	gene:WBGene00003992	1.3089	1.5306	0	0	0	0.6198	P granule abnormality protein 1
pgl-2	gene:WBGene00003993	2.5157	7.4034	0	0	8.3333	5.4054	P granule abnormality protein 2
pgl-3	gene:WBGene00003994	1.0499	2.7597	5	0	1.3158	1.5429	PGL-3
pgp-1	gene:WBGene00003995	5.298	1.8006	0	0	1.9097	1.7281	Multidrug resistance protein pgp-1
pgp-2	gene:WBGene00003996	9.3373	3.6524	0	0	0.6956	1.2538	ABC transporter PGP-2%3B P-GlycoProtein related
pgp-3	gene:WBGene00003997	1.3201	6.7764	0	0	1.2346	3.7931	Multidrug resistance protein pgp-3
pgp-4	gene:WBGene00003998	5.7057	3.156	0	0	2.4876	1.4611	P-GlycoProtein related
pgp-5	gene:WBGene00003999	4.0373	6.2189	0	6.25	2.7682	3.4174	P-GlycoProtein related
pgp-6	gene:WBGene00004000	0.6515	4.0528	2.7778	0	0.6289	1.3699	P-GlycoProtein related
pgp-7	gene:WBGene00004001	5.2632	3.3604	0	0	2.6316	3.5661	P-GlycoProtein related
pgp-8	gene:WBGene00004002	4.4304	4.4686	0	8	5.5215	4.2105	P-GlycoProtein related
pgp-9	gene:WBGene00004003	0.6309	1.9231	0	0	1.5504	2.2704	P-GlycoProtein related
pgp-10	gene:WBGene00004004	0.3077	0.5185	0	0	0.4484	0.5531	P-GlycoProtein related
pgp-11	gene:WBGene00004005	2.3188	2.9737	0	0	1.8832	3.87	P-GlycoProtein related
pgp-12	gene:WBGene00004006	2	5.3985	0	0	4.8	5.5616	P-GlycoProtein related
pgp-13	gene:WBGene00004007	3.1609	0.6567	0	0	1.2579	0.5513	P-GlycoProtein related
pgp-14	gene:WBGene00004008	1.3624	2.4218	0	0	2.5974	2.3895	P-GlycoProtein related%3B p-glycoprotein related (146.8 kD) (Pgp-14)
pha-1	gene:WBGene00004010	0.7246	0.5348	0	1.7544	0.3141	0.2075	Pha-1 protein%3B Pha1 protein
pha-2	gene:WBGene00004011	1.0336	3.0303	4.5455	0	3.0501	2.963	pha-2
pha-4	gene:WBGene00004013	3.2448	2.9388	1.7544	0	1.7214	0.6083	Defective pharyngeal development protein 4
phb-1	gene:WBGene00004014	0	0.8032	0	0	1.8519	0.5128	Mitochondrial prohibitin complex protein 1
phb-2	gene:WBGene00004015	1.8667	2.2305	0	0	0.7812	1.2315	Mitochondrial prohibitin complex protein 2
phf-5	gene:WBGene00004016	0	0	0	0	0	0	PHF-5%3B PHd Finger family
phg-1	gene:WBGene00004017	0.5988	4.5455	0	0	5.303	3.8961	Growth arrest-specific protein 1 homolog
pho-1	gene:WBGene00004020	2.381	6.1702	4.3478	0	3.0303	3.2258	Intestinal acid phosphatase
pho-4	gene:WBGene00004023	0.625	1.626	0	0	1.8868	0.3846	Intestinal acid PHOsphatase
php-3	gene:WBGene00004024	0.9592	1.0853	0	1.8349	0.791	0	Posterior Hox gene Paralog
phy-2	gene:WBGene00004025	1.8919	0.6211	0	0	0.6024	0.6515	Prolyl 4-hydroxylase subunit alpha-2
phy-3	gene:WBGene00004026	3.8462	4.3689	0	0	3.7811	6.9264	Proline HYdroxylase
pie-1	gene:WBGene00004027	0	1.6746	0	0	1.2469	0.4008	Pharynx and intestine in excess protein 1
pif-1	gene:WBGene00004028	0	0.8205	0	0	0.2598	0.0798	ATP-dependent DNA helicase PIF1
pik-1	gene:WBGene00004029	0	1.2358	0	0.4274	0.5725	0.3175	Pelle IRAK-like kinase 1%3B Pelle/IL-1 receptor associated Kinase (IRAK)
pin-2	gene:WBGene00004030	1.2531	1.5487	1.6529	0	1.3133	0.8197	LIM domain-containing protein pin-2
pis-1	gene:WBGene00004031	0.3472	2.4704	0	2	1.5915	1.1536	PIS (Pax-2%2C IA-1/6%2C Smad-2 interacting protein) homolog
pkc-1	gene:WBGene00004032	1.4652	1.3133	0	1.0067	0.6302	1.3333	Protein kinase C-like 1B
pkc-2	gene:WBGene00004033	0.3509	4.3529	0	2	1.5581	1.4213	Protein kinase C-like 2
pkc-3	gene:WBGene00004034	2.4725	4.4286	0	1.6129	2.7778	5.5825	Protein kinase C-like 3
pkd-2	gene:WBGene00004035	0.3236	1.7364	0	14.2857	1.6189	1.9397	Polycystin-2
plc-1	gene:WBGene00004036	0.5479	3.7643	3.1579	0	0.7254	0.7707	1-phosphatidylinositol 4%2C5-bisphosphate phosphodiesterase epsilon-1
plc-2	gene:WBGene00004037	1.4085	2.7027	0	0	1.0601	1.5625	Phosphoinositide phospholipase C
plc-3	gene:WBGene00004038	1.9531	2.6786	0	0	1.9608	2.9714	1-phosphatidylinositol 4%2C5-bisphosphate phosphodiesterase gamma plc-3
plc-4	gene:WBGene00004039	0.7595	2.583	0	0	0.7634	3.163	Phosphoinositide phospholipase C
pld-1	gene:WBGene00004040	0	2.4799	0	1.4925	3.4608	1.8248	PhosphoLipase D%3B Phospholipase D
plk-1	gene:WBGene00004042	4.058	6.5256	0	2.0408	1.2821	3.7778	Serine/threonine-protein kinase plk-1
plk-2	gene:WBGene00004043	0.5319	3.1034	0	3.2258	4	2.8571	Serine/threonine-protein kinase plk-2
plk-3	gene:WBGene00004044	0	3.992	0	0	1.3514	2.1583	Serine/threonine-protein kinase plk-3
pll-1	gene:WBGene00004045	0.339	1.2679	0	3.8462	0.8378	0.3659	Phosphoinositide phospholipase C
plp-1	gene:WBGene00004046	1.548	2.9289	0	0	1.1494	3.9474	Pur alpha Like Protein
plx-1	gene:WBGene00004047	0.627	0.3042	0	0	0.0807	0.0416	PLeXin
plx-2	gene:WBGene00004048	2.0566	3.2707	0	0	1.626	3.6104	Plexin-2
parp-1	gene:WBGene00004049	0.5831	1.265	1.5625	0	0.584	0.8008	Poly(ADP-ribose) polymerase pme-1
parp-2	gene:WBGene00004050	2.8571	3.3735	0	0	0	1.9231	Poly(ADP-ribose) polymerase pme-2
parg-1	gene:WBGene00004051	0.3484	2.2109	0.4167	2.2876	0.2954	0.205	Poly(ADP-ribose) glycohydrolase 1
parg-2	gene:WBGene00004052	2.8653	2.5714	0	0	3.3613	2.1645	Poly(ADP-ribose) glycohydrolase 2
tank-1	gene:WBGene00004053	6.7916	1.9871	0	0	1.3774	0.9006	Tankyrase-like protein
pmk-1	gene:WBGene00004055	2.0619	7.8481	0	4.4444	6.0976	9.0909	Mitogen-activated protein kinase pmk-1
pmk-2	gene:WBGene00004056	1.9293	2.4204	0	0.8065	1.1327	0.6378	Mitogen-activated protein kinase pmk-2
pmk-3	gene:WBGene00004057	2.2654	2.0867	0	0.9346	0.7663	0.7246	Mitogen-activated protein kinase pmk-3
pmp-1	gene:WBGene00004058	6.4024	5.6561	0	12.5	3.0534	6.7524	Peroxisomal Membrane Protein related
pmp-2	gene:WBGene00004059	5.1414	7.6412	5.2632	0	5.814	9.0116	Peroxisomal Membrane Protein related
pmp-3	gene:WBGene00004060	1.1429	3.2428	10	0.7299	1.9432	1.3793	Peroxisomal Membrane Protein related
pmp-4	gene:WBGene00004061	3.6415	5.9369	0	8.3333	5.2632	6.1176	Peroxisomal Membrane Protein related
pmp-5	gene:WBGene00004062	2.2409	2.2951	0	0.7874	0.7003	0.8115	Peroxisomal Membrane Protein related
pmr-1	gene:WBGene00004063	3.4602	2.0125	2.0833	0	0.8275	0.6466	Calcium-transporting ATPase
pms-2	gene:WBGene00004064	0.627	5.1865	0	17.6471	1.0386	9.5785	PMS (Post Meiotic Segregation) family
pnk-1	gene:WBGene00004068	2.8674	4.3668	0	3.0075	0.7463	1.3477	PaNtothenate Kinase
pod-1	gene:WBGene00004075	1.5707	2.6215	0	0.3497	0.4121	0.961	POD-1
pod-2	gene:WBGene00004076	0	1.8501	0	1.105	0.9461	0.5552	pod-2
pop-1	gene:WBGene00004077	0.2288	0.2506	0	0	0.1074	0.7519	pop-1
pos-1	gene:WBGene00004078	0.8646	1.3514	0	0	0	1.7241	Cytoplasmic zinc-finger protein%3B POsterior Segregation
pph-1	gene:WBGene00004083	1.1407	5.569	0	0	7.0652	4.3668	Serine/threonine-protein phosphatase
pph-2	gene:WBGene00004084	3.3592	7.7844	0	0	0	10.0386	pph-2
pph-4.1	gene:WBGene00004085	0	2.0499	0	3.5088	1.8079	2.9536	Serine/threonine-protein phosphatase 4 catalytic subunit 1
pph-4.2	gene:WBGene00004086	2.0468	0.1805	0	0	0.1366	0	Serine/threonine-protein phosphatase 4 catalytic subunit 2
ppk-1	gene:WBGene00004087	5.9375	2.275	0	0	2.8571	1.3123	PIP Kinase
ppk-2	gene:WBGene00004088	0.2874	0	0	0	0	0	PIP Kinase
ppk-3	gene:WBGene00004089	0	2.996	0	1.8519	1.3289	3.5332	PIP Kinase
eif-2Bgamma	gene:WBGene00004090	3.1414	4.0404	0	0	4.1667	4	Probable translation initiation factor eIF-2B subunit gamma
pps-1	gene:WBGene00004091	0.3774	1.4523	0	0	0	0.8037	3'-Phosphoadenosine 5'-Phosphosulfate Synthetase
ppt-1	gene:WBGene00004092	3.268	1.1111	0	0	1.9608	0.5952	Palmitoyl-protein thioesterase 1
ppw-1	gene:WBGene00004093	3.527	1.6815	0.9662	0.8889	0.613	0.3947	Piwi-like protein
ppw-2	gene:WBGene00004094	2.4658	2.7811	0	3.0769	3.7594	2.5937	Piwi-like protein
pqe-1	gene:WBGene00004095	1.0336	1.1789	0.8419	0.2747	0.1832	0.3099	Putative RNA exonuclease pqe-1
pqm-1	gene:WBGene00004096	1.2887	3.1847	0	0	1.7893	1.3825	ParaQuat (Methylviologen) responsive%3B Paraquat responsive protein
pqm-96	gene:WBGene00004097	3.2581	3.681	0	0	1.2821	5.8824	ParaQuat (Methylviologen) responsive
pqn-2	gene:WBGene00004098	2.5926	1.1494	0	0	0	1.4218	Prion-like-(Q/N-rich)-domain-bearing protein
abu-15	gene:WBGene00004099	2.3669	6.4677	0	0	9.0909	6.3158	Activated in Blocked Unfolded protein response
pqn-8	gene:WBGene00004100	0.7812	2.1739	0	0	1.25	2.4793	Prion-like-(Q/N-rich) domain-bearing protein 8
hgrs-1	gene:WBGene00004101	3.1153	2.2753	0	1.3889	0.7353	1.6667	Hepatocyte Growth factor-Regulated TK Substrate (HRS) family
pqn-10	gene:WBGene00004102	3.7791	4.8316	0	16.6667	4.1667	5.9761	Prion-like-(Q/N-rich)-domain-bearing protein
pqn-11	gene:WBGene00004103	0.8403	1.5152	0	0	1.4286	1.7241	Prion-like-(Q/N-rich)-domain-bearing protein
pqn-13	gene:WBGene00004104	2.9197	2.2943	8.3333	0.9709	0.6557	0.9174	Prion-like-(Q/N-rich)-domain-bearing protein
szy-20	gene:WBGene00004105	3.966	2.4306	0.7143	0.1282	0.0529	0.2555	SZY-20A%3B Suppressor of ZYg-1
pqn-15	gene:WBGene00004106	1.3699	3.0797	0	0	1.943	4.0724	Prion-like-(Q/N-rich)-domain-bearing protein
pqn-16	gene:WBGene00004107	1.2048	0	0	0	0	0	Prion-like-(Q/N-rich)-domain-bearing protein
pqn-18	gene:WBGene00004108	4.2105	2.9355	0	0.339	1.3011	0.9821	Prion-like-(Q/N-rich)-domain-bearing protein
stam-1	gene:WBGene00004109	0	0.6012	0	0.5495	0.1776	0.3492	Signal transducing adapter molecule 1
pqn-20	gene:WBGene00004110	0.2725	4.5267	0	0	3.3573	5.1378	Prion-like-(Q/N-rich)-domain-bearing protein
pqn-21	gene:WBGene00004111	2.7174	0.5272	0	0	0.0776	0.1612	Prion-like-(Q/N-rich)-domain-bearing protein%3B Putative MAP-like protein
pqn-22	gene:WBGene00004112	3.3003	3.6786	1.4706	0	0.229	0.2049	Prion-like-(Q/N-rich)-domain-bearing protein
pqn-24	gene:WBGene00004113	2.7875	2.6012	5.5556	0	2.7972	2.4631	Prion-like-(Q/N-rich)-domain-bearing protein
pqn-25	gene:WBGene00004114	3.1746	3.0129	0	0	3.4314	2.8398	Prion-like-(Q/N-rich) domain-bearing protein 25
pqn-26	gene:WBGene00004115	1.3369	1.6827	0	0	1.7621	1.5873	Prion-like-(Q/N-rich)-domain-bearing protein
pqn-27	gene:WBGene00004116	2.1127	0.5762	0.7634	0	0.0858	0.2433	Prion-like-(Q/N-rich)-domain-bearing protein
sin-3	gene:WBGene00004117	0.625	0.0709	0	0	0	1.1746	Paired amphipathic helix protein sin-3
pqn-29	gene:WBGene00004118	0.3135	3.1348	0	0	5.2632	1.9512	Prion-like-(Q/N-rich)-domain-bearing protein
pqn-31	gene:WBGene00004119	3.6066	1.8957	0	7.1429	1.4085	0.8746	Prion-like-(Q/N-rich)-domain-bearing protein
pqn-32	gene:WBGene00004120	1.662	1.2755	0	2.5	0.8929	0.5952	Prion-like-(Q/N-rich)-domain-bearing protein
ptrn-1	gene:WBGene00004121	2.3355	2.3825	0	0	0.6523	0.9646	Patronin (microtubule-binding protein) homolog
pqn-35	gene:WBGene00004122	5.7895	3.2373	0	0	3.1816	1.2308	Prion-like-(Q/N-rich)-domain-bearing protein
pqn-36	gene:WBGene00004123	2.1505	4.1575	0.7092	1.7391	1.9742	1.5343	Prion-like-(Q/N-rich)-domain-bearing protein
pqn-37	gene:WBGene00004124	0.9375	1.7268	0	4	1.1811	2.0888	Prion-like-(Q/N-rich)-domain-bearing protein
mdt-30	gene:WBGene00004125	1.3333	4.5455	0	0	0.4405	7.2464	Glutamine/asparagine-rich protein mdt-30
pqn-39	gene:WBGene00004126	3.2828	1.3595	0	0	1.7391	1.2797	Prion-like-(Q/N-rich)-domain-bearing protein
abu-12	gene:WBGene00004127	0.9677	3.0529	0.304	0	0.7034	0.5224	Activated in Blocked Unfolded protein response
pqn-41	gene:WBGene00004128	0	0.5535	0	0	0.2298	0.0469	Polyglutamine-repeat protein pqn-41
pqn-42	gene:WBGene00004129	2.6163	0.1458	0	0	0	0.1797	Prion-like-(Q/N-rich)-domain-bearing protein
ketn-1	gene:WBGene00004130	0.5848	3.0595	0.9684	0.1347	0.2651	0.3294	KETtiN (Drosophila actin-binding) homolog%3B Kettin
pqn-44	gene:WBGene00004131	1.3736	2.4534	3.3708	0	0.8519	1.0549	Prion-like-(Q/N-rich)-domain-bearing protein
ifet-1	gene:WBGene00004132	3.8929	3.0377	0	2.5974	2.4561	3.3457	Translational repressor ifet-1
abu-13	gene:WBGene00004133	1.5106	1.1719	3.6364	0	0.5479	1.737	Activated in Blocked Unfolded protein response
myrf-1	gene:WBGene00004134	2.7842	4.6721	0	0.5076	3.0534	5.8908	Myelin regulatory factor related
pqn-48	gene:WBGene00004135	2	5.1887	5.5556	0	5.7632	3.3981	Prion-like-(Q/N-rich)-domain-bearing protein
pqn-51	gene:WBGene00004136	0.9146	0.3817	0	0	0.1072	0.0896	Prion-like-(Q/N-rich)-domain-bearing protein
pqn-53	gene:WBGene00004138	1.3405	5	0	0	1.9481	6.6434	Prion-like-(Q/N-rich)-domain-bearing protein
pqn-54	gene:WBGene00004139	1.7903	7.3171	0	0	0	8.3333	Prion-like-(Q/N-rich)-domain-bearing protein
ebax-1	gene:WBGene00004140	6.4286	4.1228	9.0909	7.6923	6.5574	3.831	Elongin-B/C E3 ligase in AXon guidance
pqn-57	gene:WBGene00004141	0	3.1461	0	0	1.1236	3.6517	Activated in Blocked Unfolded protein response%3B Prion-like-(Q/N-rich)-domain-bearing protein
pqn-59	gene:WBGene00004143	0	4.8105	0	2.2727	0.7576	5.7762	Prion-like-(Q/N-rich)-domain-bearing protein
pqn-60	gene:WBGene00004144	2.4129	2.9703	0	0	0	3.4884	Prion-like-(Q/N-rich)-domain-bearing protein
pqn-62	gene:WBGene00004145	3.4682	1.9104	0	1.3986	0.6803	0.3606	Prion-like-(Q/N-rich)-domain-bearing protein
pqn-63	gene:WBGene00004146	2.7473	2.6022	33.3333	0	3.0303	2.5424	Prion-like-(Q/N-rich)-domain-bearing protein
larp-5	gene:WBGene00004147	0.7407	2.6175	3.2258	0.3683	1.2478	0.9889	LARP (RNA binding La related protein) homolog
pqn-65	gene:WBGene00004148	2.5974	1.9654	0	0	0.8876	1.8836	Prion-like-(Q/N-rich)-domain-bearing protein
trpl-5	gene:WBGene00004149	1.4286	5.102	0	6.0606	6.4854	2.9412	TRP-channel-Like
pqn-67	gene:WBGene00004150	3.6855	3.2641	0	0	2.9412	3.4043	Prion-like-(Q/N-rich)-domain-bearing protein
pqn-68	gene:WBGene00004151	3.7464	4.2735	0	0	0	4.7619	D-tyrosyl-tRNA(Tyr) deacylase
pqn-70	gene:WBGene00004152	3.1519	3.5129	0	0	2.6718	4.8485	Prion-like-(Q/N-rich)-domain-bearing protein
pqn-71	gene:WBGene00004153	1.3263	1.1673	25	0	4.4118	0	Prion-like-(Q/N-rich)-domain-bearing protein
pqn-72	gene:WBGene00004154	0.2217	1.9717	0	0	0.5276	0.6448	Prion-like-(Q/N-rich)-domain-bearing protein
pqn-73	gene:WBGene00004155	2.7586	1.6796	0	0	0.4769	1.0881	Prion-like-(Q/N-rich)-domain-bearing protein
pqn-74	gene:WBGene00004156	2.8708	1.4388	0	0.7092	1.8868	0.4392	Prion-like-(Q/N-rich)-domain-bearing protein
pqn-75	gene:WBGene00004157	1.6393	0.4699	0	0	0.3517	0.1613	Prion-like-(Q/N-rich)-domain-bearing protein
pqn-76	gene:WBGene00004158	1.9231	4.6512	0	0	0	4.8485	Prion-like-(Q/N-rich)-domain-bearing protein
pqn-78	gene:WBGene00004159	3.7152	1.278	0	0	0	1.3158	Prion-like-(Q/N-rich)-domain-bearing protein
pqn-79	gene:WBGene00004160	1.3158	7.0175	0	0	0	7.3171	Prion-like-(Q/N-rich)-domain-bearing protein
pqn-80	gene:WBGene00004161	0	1.2212	0	0	0.0319	0.0417	Prion-like-(Q/N-rich)-domain-bearing protein
pqn-82	gene:WBGene00004163	0	0	0	0	0	0	Prion-like-(Q/N-rich)-domain-bearing protein
pqn-83	gene:WBGene00004164	0.4545	2.015	0	1.7021	0.6655	1.2755	Prion-like-(Q/N-rich)-domain-bearing protein
pqn-84	gene:WBGene00004165	2.027	2.8428	0	0	1.2048	4.8872	Galectin
pqn-85	gene:WBGene00004166	0	2.471	0	0	2.2727	1.7783	Nipped-B-like protein pqn-85
pqn-87	gene:WBGene00004167	0	1.0333	0	0	0.1506	0.1642	Prion-like-(Q/N-rich)-domain-bearing protein
pqn-88	gene:WBGene00004168	3.7234	2.1552	0	100	2.4096	2.0134	Prion-like-(Q/N-rich)-domain-bearing protein
pqn-89	gene:WBGene00004169	1.8116	3.3439	0	3.125	2.1505	1.4028	Prion-like-(Q/N-rich)-domain-bearing protein
pqn-90	gene:WBGene00004170	0.3058	1.8325	0	0	0	1.9022	Prion-like-(Q/N-rich)-domain-bearing protein
pqn-91	gene:WBGene00004171	1.4228	4.8387	0	0	2.7778	5.1887	Prion-like-(Q/N-rich)-domain-bearing protein
pqn-92	gene:WBGene00004172	2.1645	2.3438	0	0	1.3755	0.9091	Prion-like-(Q/N-rich)-domain-bearing protein
pqn-94	gene:WBGene00004173	0.5814	0.2994	0	0	0	0.9346	Prion-like-(Q/N-rich)-domain-bearing protein
abu-14	gene:WBGene00004174	3.0387	2.773	0	2	1.9512	3.2258	Activated in Blocked Unfolded protein response
pqn-96	gene:WBGene00004175	3.4364	1.8519	0	0	0.7519	2.6178	Prion-like-(Q/N-rich) domain-bearing protein 96
pqn-97	gene:WBGene00004176	0.545	0.7576	0	0	0	0.8772	Prion-like-(Q/N-rich)-domain-bearing protein
pqn-98	gene:WBGene00004177	0.8523	4.4643	0	0	0	4.8077	Prion-like-(Q/N-rich)-domain-bearing protein
prg-1	gene:WBGene00004178	0	8.0425	0	0	1.1765	9.0592	Piwi-like protein
prg-2	gene:WBGene00004179	0	3.9124	2.439	2.381	2.6667	4.2945	Piwi-like protein
pri-1	gene:WBGene00004180	1.7241	0.7958	0	0	0	0.7519	DNA primase small subunit
pri-2	gene:WBGene00004181	0	0	0	0	0	0	DNA primase large subunit
prk-1	gene:WBGene00004182	5.8442	1.599	0	0	0.5886	0.172	Pim (Mammalian oncogene) Related Kinase
prk-2	gene:WBGene00004183	1.4815	3.7234	1.4085	1.6393	2.8396	1.8987	Serine/threonine-protein kinase prk-2
T19D2.2	gene:WBGene00004184	0.545	2.1841	0	0.9202	0.4926	3.2468	Putative prenylated protein tyrosine phosphatase
pro-1	gene:WBGene00004185	0.6757	2.4444	0	0	2.8369	2.2654	Pre-rRNA-processing protein pro-1
prpf-4	gene:WBGene00004186	0.266	1.1881	0	0	1.0363	0.5533	Vertebrate Pre-mRNA Processing Factor
prp-8	gene:WBGene00004187	4.5455	4.1466	0	0	1.6575	4.4504	Pre-mRNA-splicing factor 8 homolog
prp-21	gene:WBGene00004188	0.5479	0.3831	0	0	0.3515	0.4211	Pre-RNA processing 21%3B Yeast PRP (Splicing factor) related
pars-1	gene:WBGene00004189	1.8767	9.2664	5.5556	3.5398	2.9605	3.3679	Prolyl Amino-acyl tRNA Synthetase
pars-2	gene:WBGene00004190	1.227	0	0	0	0	0	Prolyl Amino-acyl tRNA Synthetase
prx-1	gene:WBGene00004191	4.5455	2.2998	1.8868	0	0.3779	1.8557	PeRoXisome assembly factor%3B Peroxin
prx-2	gene:WBGene00004192	3.5806	1.6807	0	0	2.1858	2.2989	PeRoXisome assembly factor
prx-3	gene:WBGene00004193	0.9804	2.8205	0	0	2.2222	1.9444	PeRoXisome assembly factor
prx-5	gene:WBGene00004194	7.4675	2.139	0	0	2.2472	0.9119	PeRoXisome assembly factor
prx-6	gene:WBGene00004195	2.4911	2.599	0	0	3.4314	1.75	PEX6%3B PeRoXisome assembly factor%3B Pex6p homolog
prx-11	gene:WBGene00004196	0.2994	2.5907	4.4444	0	3.2787	2.2727	PeRoXisome assembly factor
prx-12	gene:WBGene00004197	1.0601	4.3103	0	0	5.1282	4.1451	Putative peroxisome assembly protein 12
prx-13	gene:WBGene00004198	1.467	1.2862	0	0	0.8547	1.5464	Probable peroxisomal membrane protein PEX13
prx-14	gene:WBGene00004199	1.2739	2.9703	0	2.439	1.3158	1.6892	PeRoXisome assembly factor
prx-19	gene:WBGene00004201	4.5198	2.795	0	0	0.7246	1.9444	Putative peroxisomal biogenesis factor 19
pry-1	gene:WBGene00004202	0.4843	2.1121	0	0	2.4675	1.5184	Axin-like protein pry-1
swsn-1	gene:WBGene00004203	0	1.2974	0	0	0.4787	0	SWI/SNF nucleosome remodeling complex component%3B SWI3-like protein
swsn-4	gene:WBGene00004204	3.4602	2.1082	0	0	0	2.3139	SWI/SNF nucleosome remodeling complex component%3B SWI2/SNF2-like protein
psr-1	gene:WBGene00004205	1.5915	3.8023	10.5263	0	1.1257	1.9324	Bifunctional arginine demethylase and lysyl-hydroxylase psr-1
pst-1	gene:WBGene00004206	0.7752	1.4925	0	0	0.7349	0.3856	Adenosine 3'-phospho 5'-phosphosulfate transporter 1
ptb-1	gene:WBGene00004207	3.4375	3.2353	0	0.7407	2.5622	0.8333	PTB (HnRNP) homolog%3B Putative RNA-binding protein PTB-1b
ptc-1	gene:WBGene00004208	1.8519	3.1629	0	0.5155	1.8683	1.4085	Protein patched homolog 1
ptc-2	gene:WBGene00004209	0	6.163	0	0	2.2727	6.5359	PaTChed family
ptc-3	gene:WBGene00004210	0.2833	3.3981	0	0.3623	0.553	0.5912	Protein patched homolog 3
ptd-2	gene:WBGene00004211	1.4706	1.8462	0	0	1.1905	2.0747	DisPaTcheD family
ptl-1	gene:WBGene00004212	1.7964	2.3169	0.3953	0.6579	0.4785	0.0446	Microtubule-associated protein
ptp-1	gene:WBGene00004213	3.7037	1.9205	1.8519	0.295	0.2766	0.2268	Tyrosine-protein phosphatase 1
ptp-2	gene:WBGene00004214	1.9417	5.8608	6.6667	3.3333	2.5974	3.0233	Tyrosine-protein phosphatase non-receptor type ptp-2
ptp-3	gene:WBGene00004215	1.2295	2.4146	2.3529	0.3145	0.3298	0.3158	Tyrosine-protein phosphatase Lar-like
ptr-1	gene:WBGene00004216	1.1396	1.5924	0	0	0	1.9493	PaTched Related family
ptr-2	gene:WBGene00004217	1.3089	3.3722	0	8.3333	4.6296	3.1674	PaTched Related family
ptr-3	gene:WBGene00004218	8.427	2.823	8	2.1739	1.0086	1.6551	PaTched Related family
ptr-4	gene:WBGene00004219	0	1.5464	0	2.7027	1.1299	1.7857	PaTched Related family
ptr-5	gene:WBGene00004220	1.2346	2.7643	0	7.4074	2.396	3.211	PaTched Related family
ptr-6	gene:WBGene00004221	3.0588	1.2081	0	0	1.8182	0.9524	PaTched Related family
ptr-8	gene:WBGene00004222	2.5547	2.3778	0	0	1.8349	2.5974	PaTched Related family
ptr-9	gene:WBGene00004223	0.5464	4.6809	0	0	4.7619	4.6358	Patched-related protein 9
ptr-10	gene:WBGene00004224	6.4607	2.659	0	0	0.936	1.5918	PaTched Related family
ptr-11	gene:WBGene00004225	2.2124	3.856	0	0.641	1.5272	1.3041	PaTched Related family
ptr-12	gene:WBGene00004226	1.1976	2.9715	0	6.8182	3.0362	2.8662	PaTched Related family
ptr-13	gene:WBGene00004227	1.1594	2.0101	0	2.5641	1.7279	2.2556	PaTched Related family
ptr-14	gene:WBGene00004228	3.012	5.3443	0	13.0435	4.3103	6.2868	PaTched Related family
ptr-15	gene:WBGene00004229	0.5464	3.7147	2.9412	0	2.2436	1.7893	PaTched Related family
ptr-16	gene:WBGene00004230	1.1834	2.936	0	4.3478	1.9004	1.8325	PaTched Related family
ptr-17	gene:WBGene00004231	3.3333	2.5482	0	0	1.1481	0.4575	PaTched Related family
ptr-18	gene:WBGene00004232	1.0791	1.331	0	0	1.3905	1.1609	PaTched Related family
ptr-19	gene:WBGene00004233	2.952	1.6064	0	6.4516	0.4359	0.9323	PaTched Related family
ptr-20	gene:WBGene00004234	3.0201	4.1096	0	0	4.4944	3.8128	PaTched Related family
ptr-21	gene:WBGene00004235	1.8237	2.3558	0	0	2.1277	2.5487	PaTched Related family
ptr-22	gene:WBGene00004236	0	0	0	0	0	0	PaTched Related family
ptr-23	gene:WBGene00004237	3.9855	3.9693	10	2.439	5.3846	3.6866	PaTched Related family
ptr-24	gene:WBGene00004238	3.3113	3.7769	0	0	2.4266	2.1934	PaTched Related family
puf-3	gene:WBGene00004239	0.304	1.073	0	0	1.5152	1	PUF (Pumilio/FBF) domain-containing
puf-5	gene:WBGene00004241	2.1563	5.2747	0	3.9216	2.381	5.9299	Pumilio domain-containing protein 5
puf-6	gene:WBGene00004242	4.0404	2.5873	0	0	1.2097	1.3819	Pumilio domain-containing protein 6
puf-7	gene:WBGene00004243	2.7778	2.259	12.5	0	1.4107	0.8721	Pumilio domain-containing protein 7
puf-8	gene:WBGene00004244	0.2717	1.6317	0	0	1.3158	1.6997	PUF (Pumilio/FBF) domain-containing
puf-9	gene:WBGene00004245	4.4025	2.1795	0	1.8405	1.8018	2.4609	PUF (Pumilio/FBF) domain-containing
pus-1	gene:WBGene00004248	0	0	0	0	0	0	tRNA pseudouridine synthase
pvf-1	gene:WBGene00004249	0	0	0	0	0	0	PDGF/VEGF growth factor related
pxf-1	gene:WBGene00004254	0	1.3805	3.5088	0.6135	0.2625	0.1603	Rap guanine nucleotide exchange factor
epac-1	gene:WBGene00004255	5.9375	3.6932	0	7.4074	3.6199	3.7459	Rap guanine nucleotide exchange factor 1
pxn-1	gene:WBGene00004256	2.2013	2.9986	0	4.5455	2.8239	3.125	Peroxidasin homolog
pxn-2	gene:WBGene00004257	1.0204	2.1417	0	7.1429	2.2333	2.0962	PeroXidasiN (Drosophila peroxidase) homolog
pyc-1	gene:WBGene00004258	5.0891	4.8805	2.4194	0.4167	0.768	2.2622	Pyruvate carboxylase 1
pyr-1	gene:WBGene00004259	2.2951	2.1407	0	3.0303	0.7937	2.2531	CAD protein Glutamine-dependent carbamoyl-phosphate synthase Aspartate carbamoyltransferase Dihydroorotase
qua-1	gene:WBGene00004264	4.7945	1.3743	0	0	2.4896	1.1044	qua-1
qui-1	gene:WBGene00004265	2.0231	2.969	0	0	1.6978	1.7324	QUInine non-avoider
rab-1	gene:WBGene00004266	1.0582	2.649	0	0	0	5.2632	RAB family
rab-3	gene:WBGene00004267	3.5608	5.1896	0	0.9804	3.8397	2.1201	Ras-related protein Rab-3
rab-5	gene:WBGene00004268	4.2424	3.7288	0	2.0408	6.0811	1.3605	RAB family
rab-6.1	gene:WBGene00004269	3.4653	1.7778	0	2.0833	2.2727	1.4599	Ras-related protein Rab-6.1
rab-6.2	gene:WBGene00004270	1.3774	3.3241	0	0	2.7907	4.1096	Ras-related protein Rab-6.2
rab-7	gene:WBGene00004271	0	0	0	0	0	0	RAB family
rab-8	gene:WBGene00004272	1.31	6.2963	4.1667	1.4925	1.5209	5.0781	RAB family%3B Rab8
rab-10	gene:WBGene00004273	0	3.3058	0	1.087	1.0101	2.6549	Ras-related protein Rab-10
rab-11.1	gene:WBGene00004274	0	0	0	0	0	0	Ras-related protein rab-11.1
rab-11.2	gene:WBGene00004275	0.2809	2.5665	0	0	0	0	RAB family
rab-14	gene:WBGene00004276	0.7264	6.0241	0	1.2097	2.3622	4.2208	RAB family
rab-18	gene:WBGene00004277	0	0.1832	0	0.1147	0.0929	0	Ras-related protein Rab-18
rab-19	gene:WBGene00004278	0	0	0	0	0	0	RAB family
rab-21	gene:WBGene00004279	0	2.0101	0	0	0	3.1496	RAB family
rab-28	gene:WBGene00004281	0	0.7605	0	0	0	1.4085	RAB family
rab-30	gene:WBGene00004282	1.3333	0.554	0	0	0.9615	0	RAB family
rab-33	gene:WBGene00004283	0	2.924	0	2.1739	3.3003	2.381	Ras-related protein Rab-33
rab-35	gene:WBGene00004284	0	1.3141	0	0	1.4173	0.7937	RAB family
rab-37	gene:WBGene00004285	1.4577	1.1021	2.1739	0.2315	0.4226	0.3802	RAB family
rab-39	gene:WBGene00004286	0	1.6043	0	1.9231	1.6949	1.5625	RAB family
rac-2	gene:WBGene00004287	1.3587	7.326	0	0	7.1429	7.5188	Ras-related protein rac-2
rad-50	gene:WBGene00004296	1.4164	3.1802	0	0	0.8	0.8736	DNA repair protein rad-50
rad-51	gene:WBGene00004297	5.6075	7.7626	100	0.5319	2.6403	2.7149	RAD51 short isoform%3B RecA/Rad51/Dmc1-like protein
rad-54	gene:WBGene00004298	1.3812	5.7332	0	4.1667	4.4974	6.6163	rad-54
ram-2	gene:WBGene00004300	10.8753	4.3228	0	0	0	5.2632	ram-2
ram-5	gene:WBGene00004301	2.907	4.541	0	0	4.8495	4.0964	Transmembrane protein RAM-5
ran-1	gene:WBGene00004302	0.2232	2.3077	0	0	0	3.5503	GTP-binding nuclear protein ran-1
ran-2	gene:WBGene00004303	0.2688	2.7228	0	0	1.4235	1.374	Ran GTPase-activating protein 2
ran-3	gene:WBGene00004304	1.8476	2.2917	0	0	0	3.0055	Regulator of chromosome condensation
ran-4	gene:WBGene00004305	2.9674	12.5	0	12	8.3333	15	Probable nuclear transport factor 2
ran-5	gene:WBGene00004306	1.7964	0.3236	0	0	0	0.4219	Associated with RAN (Nuclear import/export) function
rap-1	gene:WBGene00004307	0.5634	1.6092	0	0	1.506	1.9417	Ras-related protein Rap-1
rap-2	gene:WBGene00004308	0	3.8005	0	5.5046	3.9394	3.2967	RAP homolog (Vertebrate Rap GTPase family)
rap-3	gene:WBGene00004309	3.1873	1.1494	0	0	0	1.4815	RAP homolog (Vertebrate Rap GTPase family)
ras-1	gene:WBGene00004310	0.9901	2.0958	5.2632	0	1.9183	3.6496	GTP binding protein%3B R-RAS related%3B R-ras1 homolog
ras-2	gene:WBGene00004311	1.2048	3.0055	0	0	0.7722	3.271	GTP binding protein%3B R-RAS related
rba-1	gene:WBGene00004312	0	1.0101	0	0	0	1.2245	Probable histone-binding protein rba-1
rbc-1	gene:WBGene00004313	3.9146	5.425	0	2.2059	1.7398	3.0181	RaBConnectin related
rbc-2	gene:WBGene00004314	0	0.1176	0	0	0.0602	0.2247	RaBConnectin related
rbd-1	gene:WBGene00004315	1.6548	0.7797	0	0	0.4449	0.2589	RBD (RNA binding domain) protein
rbf-1	gene:WBGene00004316	2.7439	1.9657	6.3291	0	0.6607	0.6107	Rabphilin-1
rbg-1	gene:WBGene00004317	4.5576	3.1766	33.3333	0	1.1111	3.7891	Rab3 GTPase-activating protein catalytic subunit
rbg-2	gene:WBGene00004318	6.4982	1.7085	0	4.6512	0.4684	1.3665	Rab3 GTPase-activating protein regulatory subunit
rbr-2	gene:WBGene00004319	1.9178	2.6442	0	0.9804	2.2569	1.0582	Lysine-specific demethylase rbr-2
rbx-1	gene:WBGene00004320	0	7.732	0	4.0984	2.8571	5.6962	RING-box protein 1
rcan-1	gene:WBGene00004321	1.5267	0.5571	7.1429	0	0.9756	0	Calcipressin-like protein
rcq-5	gene:WBGene00004322	0.5236	0.6361	0	0	0.2899	0.907	ReCQ DNA helicase family
rde-1	gene:WBGene00004323	2.1333	4.4872	16.6667	0	7.8947	4.0146	RNA interference promoting factor RDE-1
rde-2	gene:WBGene00004324	2.4615	2.716	0	0	0	1.6768	rde-2
rde-4	gene:WBGene00004326	2.6059	2.9289	0	0	0	3.2258	RNA interference promoting factor
rdy-2	gene:WBGene00004328	3.2698	3.1674	0	0.578	1.1429	2.507	rdy-2
rec-1	gene:WBGene00004332	0	0	0	0	0	0	rec-1
rec-8	gene:WBGene00004333	2.8947	1.335	2.2222	0	0.5865	0.8696	Meiotic recombination protein rec-8
ref-1	gene:WBGene00004334	1.2195	2.008	0	0	0	2.5126	REF-1%3B REgulator of Fusion
ref-2	gene:WBGene00004335	2.5478	1.7167	0	2.5974	0.6648	0.7505	REgulator of Fusion
ret-1	gene:WBGene00004336	3.8806	4.3725	2.2814	0	0.4927	1.8375	Reticulon-like protein
rfc-1	gene:WBGene00004337	4.4304	1.642	0	0	0.8621	1.8256	RFC (DNA replication factor) family
rfc-2	gene:WBGene00004338	0	0.666	0	0	0.6418	0.7353	RFC (DNA replication factor) family
rfc-3	gene:WBGene00004339	1.7327	5.9028	0	0	0	6.7194	RFC (DNA replication factor) family
rfc-4	gene:WBGene00004340	4.9793	1.4235	0	0	1.5385	1.3889	Replication factor C subunit 4
rfl-1	gene:WBGene00004341	2.584	4.0179	0	0	2.6087	2.1583	NEDD8-activating enzyme E1 catalytic subunit
rfs-1	gene:WBGene00004342	0.6667	0.8772	0	6.5217	0	2.4845	RAD51-like protein 1
rgr-1	gene:WBGene00004343	4.0431	1.2379	2.381	0	0.7614	0.4582	Mediator of RNA polymerase II transcription subunit 14
rgs-1	gene:WBGene00004344	0.4963	0.7444	0	0.6757	0.4545	0.3802	Regulator of G-protein signaling rgs-1
rgs-2	gene:WBGene00004345	6.689	4.0663	2.6786	0.5556	2.1308	0.8969	Regulator of G-protein signaling rgs-2
rgs-3	gene:WBGene00004346	3.2911	3.1443	2.2727	1.6667	1.938	1.2384	Regulator of G-protein signaling rgs-3
rgs-4	gene:WBGene00004347	3.0717	1.4925	0	0	0.9745	0	Regulator of G protein Signaling
rgs-5	gene:WBGene00004348	1.1834	1.9316	0	0	1.054	0.8547	Regulator of G-protein signaling rgs-5
rgs-6	gene:WBGene00004349	1.6129	1.672	0	0.6329	0.8403	0.92	Regulator of G-protein signaling rgs-6
rgs-7	gene:WBGene00004350	4.4872	3.2136	2.4032	0.2092	0.4486	1.0204	Regulator of G-protein signaling rgs-7
rgs-8.1	gene:WBGene00004351	0	3.4826	0	0	6.25	2.6144	Regulator of G protein Signaling
rgs-9	gene:WBGene00004352	3.3708	0.8547	0	0	0.6711	1.1765	Regulator of G-protein signaling rgs-9
rgs-10	gene:WBGene00004353	2.6846	3.0702	0	0	2.439	3.2086	Regulator of G-protein signaling rgs-10
rgs-11	gene:WBGene00004354	3.3854	4.6154	0	10.3448	6.6667	3.7838	Regulator of G-protein signaling rgs-11
rha-1	gene:WBGene00004355	0	2.4896	0	0	1.3423	2.6994	Probable ATP-dependent RNA helicase A
rhi-1	gene:WBGene00004356	2.8754	1.0989	0	0	0.9146	1.5748	Probable rho GDP-dissociation inhibitor
rho-1	gene:WBGene00004357	0	0.2778	0	1.107	0.3102	0	Ras-like GTP-binding protein rhoA
rhr-1	gene:WBGene00004358	6.6434	0.939	0	0	0.3876	0.5137	RH (Rhesus) antigen Related
rhr-2	gene:WBGene00004359	12.6685	7.2508	0	0	9.8039	6.1135	RH (Rhesus) antigen Related
rib-1	gene:WBGene00004360	1.8519	0.8073	1.6393	0.4831	0.4324	0	Exostosin-1 homolog
rib-2	gene:WBGene00004361	0.1949	0.8811	0	2.0833	0.5013	0.4167	Exostosin-2 homolog
ric-3	gene:WBGene00004363	2.6866	0.7663	0	2.439	0.8264	0.7143	Resistance to inhibitors of cholinesterase protein 3
ric-4	gene:WBGene00004364	1.5015	1.4154	4.7619	0	1.272	0.8734	Synaptosomal-associated protein
ric-8	gene:WBGene00004367	0	0	0	0	0	0	Synembryn
ric-19	gene:WBGene00004368	0	3.2362	2.8571	0	3.794	2.4096	Resistance to inhibitors of cholinesterase protein 19
rig-1	gene:WBGene00004369	7.0671	2.7939	2.3256	1.1321	0.8372	1.1696	NeuRonal IGCAM
rig-3	gene:WBGene00004370	2.2654	4.1667	0	10.5263	4	4.7022	Neuronal immunoglobulin domain-containing protein rig-3
rig-4	gene:WBGene00004371	1.1442	3.5714	0	1.2048	1.1786	2.1739	Protein sidekick homolog
rig-5	gene:WBGene00004372	0	1.7287	0	0	0.24	0.5008	NeuRonal IGCAM
rme-1	gene:WBGene00004373	3.3505	2.4683	0	0.7143	0.4278	0.4702	Receptor Mediated Endocytosis%3B Receptor-mediated endocytosis 1 isoform I
rme-2	gene:WBGene00004374	1.0526	2.4457	1.1494	0	0.7722	0.6503	Receptor Mediated Endocytosis
rme-4	gene:WBGene00004375	5.5703	4.5872	5.6338	0	1.9451	1.9641	Receptor Mediated Endocytosis
rme-6	gene:WBGene00004377	4.5593	3.4188	2.5641	2.3256	1.9471	3.717	Receptor-mediated endocytosis protein 6
rme-8	gene:WBGene00004378	2.7692	4.416	0	6.3636	2.5733	2.0263	Endocytosis protein RME-8%3B Receptor Mediated Endocytosis
rnf-1	gene:WBGene00004380	2.4024	2.2727	3.7037	0	1.0204	2.7559	RiNg Finger protein
rnf-5	gene:WBGene00004381	1.3115	2.2959	1.7544	0	0.7368	0.5319	RING finger protein 5
rnh-1.0	gene:WBGene00004382	1.108	1.2821	1.4151	0	0.6242	0.4162	RNase H
rnh-2	gene:WBGene00004383	0.7634	1.6327	0	12.5	5.7143	0.9524	Ribonuclease H2 subunit A
rnp-1	gene:WBGene00004384	4.2623	2.9499	2.2923	1.3158	0.7215	2.5316	RNA-binding protein rnp-1
rnp-2	gene:WBGene00004385	0.5882	0	0	0	0	0	RNP (RRM RNA binding domain) containing
rnp-3	gene:WBGene00004386	0	0	0	0	0	0	RNP (RRM RNA binding domain) containing
rnp-4	gene:WBGene00004387	2.0779	0.4065	0	2.8571	0.4098	0	RNA-binding protein 8A
rnp-5	gene:WBGene00004388	0.7732	2.6846	0	0	0	3.1008	RNP (RRM RNA binding domain) containing
rnp-6	gene:WBGene00004389	0	3.5242	0	0	1.9122	1.4756	RNP (RRM RNA binding domain) containing
rnp-7	gene:WBGene00004390	0	0.2809	0	0	0.2688	0	RNP (RRM RNA binding domain) containing
rnr-1	gene:WBGene00004391	0.7833	0.9346	0	1.6129	0.3717	0.531	Ribonucleoside-diphosphate reductase large subunit
rnr-2	gene:WBGene00004392	0.463	2.1538	11.1111	0	1.2346	2.459	Ribonucleoside-diphosphate reductase small chain
rnt-1	gene:WBGene00004393	1.5038	2.079	1.9048	0	1.6539	0.3247	RNT-1%3B RuNT related%3B Transcription factor RUN
rol-1	gene:WBGene00004394	2.2556	1.6897	0	0	2.3333	1.1396	ROLler: helically twisted%2C animals roll when moving
rol-3	gene:WBGene00004395	0.692	3.0851	0	2.2222	2.2573	3.3403	rol-3
rol-6	gene:WBGene00004397	3.9106	2.439	0	0	0	1.3245	Cuticle collagen rol-6
rol-8	gene:WBGene00004398	4.1009	3.6254	3.4483	5.5556	4.7244	1.9231	Cuticle collagen 6
rom-1	gene:WBGene00004400	1.7301	3.0488	0	0	3.7736	2.7027	Rhomboid-related protein 1
rom-2	gene:WBGene00004401	0	2.6071	0	0	2.6119	2.6022	Rhomboid-related protein 2
rom-3	gene:WBGene00004402	2.5316	1.2646	0	0	0.4202	1.0945	RhOMboid (Drosophila) related
rom-4	gene:WBGene00004403	0	1.9381	0	4.0462	0.6222	0.174	Rhomboid-like protein
rom-5	gene:WBGene00004404	0	0	0	0	0	0	Rhomboid-like protein
rop-1	gene:WBGene00004405	2.3599	14.1573	0	0	2.9412	7.439	60 kDa SS-A/Ro ribonucleoprotein homolog
rla-0	gene:WBGene00004408	7.4667	4.8387	40	0	8.6957	4.4444	60S acidic ribosomal protein P0
rla-1	gene:WBGene00004409	0	0.7246	0	0	1.0753	0	60S acidic ribosomal protein P1
rla-2	gene:WBGene00004410	0.2732	1.6129	0	0	0.5495	1.0526	Ribosomal protein%2C Large subunit%2C Acidic (P1)
rpc-1	gene:WBGene00004411	0	5.0308	0	0	0.5917	5.9627	DNA-directed RNA polymerase subunit
rpl-1	gene:WBGene00004412	0	2.9915	0.2778	0	0	0.5236	60S ribosomal protein L10a
rpl-2	gene:WBGene00004413	0.7463	3.2	0	0	0	4.0609	60S ribosomal protein L8
rpl-3	gene:WBGene00004414	1.0667	2.267	0	0	0.1543	0.624	60S ribosomal protein L3
rpl-4	gene:WBGene00004415	1.7903	1.1429	0	8.3333	3.125	0.9434	60S ribosomal protein L4
rpl-5	gene:WBGene00004416	0	1.1765	0	0	0	1.4085	60S ribosomal protein L5
rpl-6	gene:WBGene00004417	2.4	1.4337	0	0	0.1873	0.5474	60S ribosomal protein L6
rpl-7	gene:WBGene00004418	0	1.4981	0	3.8462	0.8097	0.3945	60S ribosomal protein L7
rpl-7A	gene:WBGene00004419	0.2336	1.5584	0	0	1.083	0.6148	60S ribosomal protein L7a
rpl-9	gene:WBGene00004420	2.8916	0.5348	0	0	0	0.6024	60S ribosomal protein L9
rpl-10	gene:WBGene00004421	0.5831	1.0638	0	0	0	0.6173	60S ribosomal protein L10
rpl-11.1	gene:WBGene00004422	1.4925	1.2422	1.1429	0	0.8032	0.6849	60S ribosomal protein L11-1
rpl-11.2	gene:WBGene00004423	2.2901	2.4038	0	0	2.5641	2.3669	60S ribosomal protein L11-2
rpl-12	gene:WBGene00004424	1.4085	1.2146	0	0	0.0746	0.4843	60S ribosomal protein L12
rpl-13	gene:WBGene00004425	4.4568	3.5714	0	0	0	2.2013	60S ribosomal protein L13
rpl-14	gene:WBGene00004426	2.7431	4.7619	0	8.3333	1.4599	3.0303	Ribosomal Protein%2C Large subunit
rpl-15	gene:WBGene00004427	0	0.3891	0	10	1.2987	0	60S ribosomal protein L15
rpl-16	gene:WBGene00004428	0.266	0	0	0	0	0	60S ribosomal protein L13a
rpl-17	gene:WBGene00004429	0	0	0	0	0	0	60S ribosomal protein L17
rpl-18	gene:WBGene00004430	0	0.5464	0	0	0	0.3817	60S ribosomal protein L18
rpl-19	gene:WBGene00004431	0	1.6667	2.439	0	0.9615	0.3125	60S ribosomal protein L19
rpl-20	gene:WBGene00004432	0	1.0101	0	0	0	1.1561	60S ribosomal protein L18a
rpl-21	gene:WBGene00004433	5.3435	1.1976	0	0	0	1.3986	60S ribosomal protein L21
rpl-22	gene:WBGene00004434	2.9491	2.9197	0	0	0	4.0816	60S ribosomal protein L22
rpl-23	gene:WBGene00004435	2.2785	2.2901	0	0	0	0.8929	60S ribosomal protein L23
rpl-24.1	gene:WBGene00004436	0.4706	0.8511	0	0	0.8696	0.8333	60S ribosomal protein L24
rpl-24.2	gene:WBGene00004437	1.5924	11.7647	0	0	0	14.0351	Probable ribosome biogenesis protein RLP24
rpl-25.1	gene:WBGene00004438	2.148	6.1404	0	0	3.7037	6.8966	60S ribosomal protein L23a 1
rpl-25.2	gene:WBGene00004439	0.578	2	0	0	1.0417	0.3175	60S ribosomal protein L23a 2
rpl-26	gene:WBGene00004440	3.207	6.4327	0	2.6316	1.6	2.682	60S ribosomal protein L26
rpl-27	gene:WBGene00004441	0.6637	0	0	0	0	0	60S ribosomal protein L27
rpl-28	gene:WBGene00004442	0.6173	1.5038	0	0	5	0.4132	60S ribosomal protein L28
rpl-29	gene:WBGene00004443	0	0	0	0	0	0	60S ribosomal protein L29
rpl-30	gene:WBGene00004444	1.4957	0.7634	1.7544	0	0.6623	0	Ribosomal Protein%2C Large subunit
rpl-31	gene:WBGene00004445	0.2439	0	0	0	0	0	60S ribosomal protein L31
rpl-32	gene:WBGene00004446	2.1807	0.7874	0	0	0	0.2558	Ribosomal Protein%2C Large subunit
rpl-33	gene:WBGene00004447	4.7319	3.1646	0	0	1.0989	1.2195	60S ribosomal protein L35a
rpl-34	gene:WBGene00004448	7.2046	9.901	0	0	7.4074	10.8108	Ribosomal Protein%2C Large subunit
rpl-35	gene:WBGene00004449	2.3256	0	0	0	0	0	60S ribosomal protein L35
rpl-36	gene:WBGene00004450	0.2882	6.1856	0	6.25	3.2258	3.1646	60S ribosomal protein L36
rpl-37	gene:WBGene00004451	3.6765	1.2821	0	0	0	0.5208	60S ribosomal protein L37
rpl-38	gene:WBGene00004452	7.0922	2.9703	4.5455	1.4925	0.8621	0	60S ribosomal protein L38
rpl-39	gene:WBGene00004453	1.0256	1.4493	0	0	0	2.5	60S ribosomal protein L39
rpl-36.A	gene:WBGene00004454	0.9324	0	0	0	0	0	Ribosomal protein rpl-41
rpl-42	gene:WBGene00004455	1.9608	0.4444	0	0	0.9009	0	Ribosomal Protein%2C Large subunit
rpl-43	gene:WBGene00004456	0	0	0	0	0	0	60S ribosomal protein L37a
rpm-1	gene:WBGene00004457	1.8088	3.5848	0	0	2.1834	3.8739	E3 ubiquitin-protein ligase rpm-1
rpn-1	gene:WBGene00004458	1.3736	2.5894	0	9.2593	5.0505	2.2472	Proteasome Regulatory Particle%2C Non-ATPase-like
rpn-2	gene:WBGene00004459	4.1667	9.2937	6.6667	11.1111	3.183	1.8925	26S proteasome non-ATPase regulatory subunit 1
rpn-3	gene:WBGene00004460	2.267	1.3193	0	1.5385	0.9346	0.6369	26S proteasome non-ATPase regulatory subunit 3
rpn-5	gene:WBGene00004461	0.6667	0.7519	0	0	0	0.4601	Proteasome Regulatory Particle%2C Non-ATPase-like
rpn-6.1	gene:WBGene00004462	2.029	1.3986	0	1.4706	1.4742	0.3704	Probable 26S proteasome regulatory subunit rpn-6.1
rpn-7	gene:WBGene00004463	2.7919	2.5773	0	2.2222	0	3.5714	26S proteasome non-ATPase regulatory subunit 6
rpn-8	gene:WBGene00004464	2.6738	1.5625	0	0	3.0303	0.7937	Proteasome Regulatory Particle%2C Non-ATPase-like
rpn-9	gene:WBGene00004465	1.4742	4.4693	3.125	0	0.6849	2.7881	Proteasome Regulatory Particle%2C Non-ATPase-like
rpn-10	gene:WBGene00004466	0	2.7027	4.7619	1.0753	1.6	1.2195	26S proteasome non-ATPase regulatory subunit 4
rpn-11	gene:WBGene00004467	1.5831	3.0928	0	8.3333	7.5472	2.1008	26S proteasome non-ATPase regulatory subunit 14
rpn-12	gene:WBGene00004468	3.8278	0	0	0	0	0	26S proteasome non-ATPase regulatory subunit 8
rps-0	gene:WBGene00004469	0.2907	0.7605	0	0	0	0.4065	40S ribosomal protein SA
rps-1	gene:WBGene00004470	4.2105	6.7961	0	0	0	3.8462	40S ribosomal protein S3a
rps-2	gene:WBGene00004471	0	1.8248	0	0	0	1.0163	40S ribosomal protein S2
rps-3	gene:WBGene00004472	3.7901	4.3137	20	0	5.1724	4.0609	40S ribosomal protein S3
rps-4	gene:WBGene00004473	0	0.7463	0	0	3.8462	0.4132	40S ribosomal protein S4
rps-5	gene:WBGene00004474	0	3.0568	0	9.5238	7.8947	2.0942	40S ribosomal protein S5
rps-6	gene:WBGene00004475	0.4963	0.4237	1.1905	0	0.3717	0.1678	40S ribosomal protein S6
rps-7	gene:WBGene00004476	3.6939	7.0352	0	0	5.0847	7.8571	40S ribosomal protein S7
rps-8	gene:WBGene00004477	2.9155	4.1284	0.2639	0	0.3295	0.9368	40S ribosomal protein S8
rps-9	gene:WBGene00004478	0	0.4717	0	0	0	0.6173	40S ribosomal protein S9
rps-10	gene:WBGene00004479	0	0.6211	0	0	0	0.7194	Ribosomal Protein%2C Small subunit
rps-11	gene:WBGene00004480	4.4983	6.6176	0	0	0	8.1818	Ribosomal Protein%2C Small subunit
rps-12	gene:WBGene00004481	2.454	4.9751	0	0	1.506	1.0593	40S ribosomal protein S12
rps-13	gene:WBGene00004482	3.1532	5.4795	0	0	4.7059	5.9701	40S ribosomal protein S13
rps-14	gene:WBGene00004483	0	6.1644	0	12.5	3.8462	3.0303	40S ribosomal protein S14
rps-15	gene:WBGene00004484	2.8818	0.6757	0	25	4.5455	0	40S ribosomal protein S15
rps-16	gene:WBGene00004485	0	3.4965	0	0	0	1.9841	40S ribosomal protein S16
rps-17	gene:WBGene00004486	8.5106	1.9355	16.6667	0	0.9804	0.9615	40S ribosomal protein S17
rps-18	gene:WBGene00004487	1.3921	4.321	0	0	4.3478	4.3103	Ribosomal Protein%2C Small subunit
rps-19	gene:WBGene00004488	5.1802	3.0402	0	0	1.2484	15	40S ribosomal protein S19
rps-20	gene:WBGene00004489	0	0	0	0	0	0	Ribosomal Protein%2C Small subunit
rps-21	gene:WBGene00004490	8.078	10.8108	0	33.3333	13.7931	9.7561	40S ribosomal protein S21
rps-22	gene:WBGene00004491	0	0.5714	0	0	0	0.2387	Ribosomal Protein%2C Small subunit
rps-23	gene:WBGene00004492	0.8475	2.6786	0	5	1.7964	1.3889	40S ribosomal protein S23
rps-24	gene:WBGene00004493	0.2849	3.1847	0	0	0	1.1682	Ribosomal Protein%2C Small subunit
rps-25	gene:WBGene00004494	4.3988	2.5641	0	6.25	2.381	1.087	40S ribosomal protein S25
rps-26	gene:WBGene00004495	5.4124	0.6452	0	0	0	0.3922	40S ribosomal protein S26
rps-27	gene:WBGene00004496	0.9302	1.9108	0	0	0.6579	1.2346	40S ribosomal protein S27
rps-28	gene:WBGene00004497	0	0	0	0	0	0	40S ribosomal protein S28
rps-29	gene:WBGene00004498	0	1.9868	0	2.9412	2.7778	0	Ribosomal Protein%2C Small subunit
rps-30	gene:WBGene00004499	0.7614	2.1583	0	6.25	1.6129	0.3509	40S ribosomal protein S30
rpt-1	gene:WBGene00004501	1.4164	10.6771	0	2.7778	2.9268	6.3177	26S protease regulatory subunit 7
rpt-2	gene:WBGene00004502	1.7192	2.1739	0	0	2.8571	2.0906	Probable 26S protease regulatory subunit 4
rpt-3	gene:WBGene00004503	2.9126	10.4938	33.3333	0	2.8169	5.5556	Probable 26S protease regulatory subunit 6B
rpt-4	gene:WBGene00004504	0.5731	2.5367	0	1.8182	0.7533	2.994	Probable 26S protease regulatory subunit 10B
rpt-5	gene:WBGene00004505	2.1845	9.4286	0	0	2.5	11.4815	Proteasome Regulatory Particle%2C ATPase-like
rpt-6	gene:WBGene00004506	0	0.8969	0	0	0	1.2195	Proteasome Regulatory Particle%2C ATPase-like
rpy-1	gene:WBGene00004507	4.6875	3.8035	36.8421	0	5.4054	2.934	43 kDa receptor-associated protein of the synapse homolog
rrf-1	gene:WBGene00004508	4.0881	3.0512	0	0	1.2158	1.6383	RNA-dependent RNA polymerase Family%3B RRF-1
rrf-2	gene:WBGene00004509	0.8721	1.4892	0	0	1.5487	1.459	RNA-dependent RNA polymerase Family
rrf-3	gene:WBGene00004510	9.7765	6.2693	22.2222	0	8.7302	6.0034	RNA-dependent RNA polymerase Family
rars-1	gene:WBGene00004679	0.2833	7.3427	0	3.0303	1.3559	1.9597	Probable arginine--tRNA ligase%2C cytoplasmic
rars-2	gene:WBGene00004680	3.1884	4.034	0	5.2632	3.2258	4.3228	Arginyl(R) Amino-acyl tRNA Synthetase
rsd-2	gene:WBGene00004681	0.5115	0.1622	0.3407	0	0.0462	0.0696	rsd-2
rsd-3	gene:WBGene00004682	4.1237	1.0135	14.2857	0	1.0152	1.0101	rsd-3
rsd-6	gene:WBGene00004684	3.3435	0.818	0	0.9302	0.3527	0.4878	rsd-6
rsp-1	gene:WBGene00004698	1.0893	4.3478	0	3.9448	0.1295	3.0675	Probable splicing factor%2C arginine/serine-rich 1
rsp-2	gene:WBGene00004699	0.8475	0.8596	0	0	0	1.3825	Probable splicing factor%2C arginine/serine-rich 2
rsp-3	gene:WBGene00004700	0.545	0.7895	0	0.2865	0.1992	0.1923	Probable splicing factor%2C arginine/serine-rich 3
rsp-4	gene:WBGene00004701	0.7895	2.381	0	0.9709	0.8451	2.1459	Probable splicing factor%2C arginine/serine-rich 4
rsp-5	gene:WBGene00004702	0.542	2.0661	0	0.4878	0.5747	1.0582	Probable splicing factor%2C arginine/serine-rich 5
rsp-6	gene:WBGene00004703	1.0782	1.2903	0	0	1.1628	1.4493	Probable splicing factor%2C arginine/serine-rich 6
rsp-7	gene:WBGene00004704	2.934	0.3328	0	0.4274	0	0.3273	Probable splicing factor%2C arginine/serine-rich 7
rsp-8	gene:WBGene00004705	0	0.308	0	0	0	0.3614	SR Protein (Splicing factor)
rsr-1	gene:WBGene00004706	2.9891	1.087	0	0	1.0088	0.1931	SR protein related
sad-1	gene:WBGene00004719	0	3.4354	0	1.9417	1.5638	2.6126	Serine/threonine kinase SAD-1
san-1	gene:WBGene00004721	2.2082	3.9548	9.0909	0	1.2658	4.7273	san-1
sap-49	gene:WBGene00004723	1.5198	1.5584	0	0	1.4085	1.5924	Splicing factor 3B subunit 4
sas-4	gene:WBGene00004726	0	2.957	0	4.1667	1.992	3.4483	Spindle assembly abnormal protein 4
sax-1	gene:WBGene00004727	0	4.6512	0	1.4706	2.1767	2.521	Serine/threonine-protein kinase sax-1
sax-2	gene:WBGene00004728	4.1436	1.6712	0	0	0.9918	1.4267	Sensory AXon guidance
sax-3	gene:WBGene00004729	1.4228	1.3651	0	0	0.6623	0.7271	sax-3
sax-7	gene:WBGene00004732	3.8922	2.0498	1.1538	0.8427	0.479	0.6702	SAX-7 LONGFORM%3B Sensory AXon guidance
sbp-1	gene:WBGene00004735	0.303	3.1026	0	0	3.4434	2.214	Sterol regulatory element Binding Protein
sca-1	gene:WBGene00004736	3.2751	1.4346	0	1.3129	0.4003	0.2723	Calcium-transporting ATPase
scc-1	gene:WBGene00004737	0.8043	0.9653	0	0	0	1.0593	Sister chromatid cohesion protein 1
scc-3	gene:WBGene00004738	3.3639	4.7859	0	0	1.3158	5.1532	Cohesin subunit scc-3
scd-1	gene:WBGene00004739	4.7493	2.384	6.5217	0	0.8496	0.6526	Suppressor of Constitutive Dauer formation
scd-2	gene:WBGene00004740	4.4568	3.6741	0	2.7778	2.6403	4.0042	ALK tyrosine kinase receptor homolog scd-2
scl-1	gene:WBGene00004742	0	2.0202	0	0	4.7619	1.2821	SCP-Like extracellular protein
scm-1	gene:WBGene00004743	0	0.0685	0	0	0.0339	0	Secretory carrier-associated membrane protein
scp-1	gene:WBGene00004744	1.7341	2.9736	3.7037	1.9608	1.7032	1.7997	SREBP Cleavage activating Protein (SCAP) homolog
sdc-1	gene:WBGene00004745	3.1161	2.6989	0	0	4.0619	1.908	Zinc finger protein sdc-1
sdc-2	gene:WBGene00004746	9.4406	5.0554	0	1.7241	1.8182	2.6244	SDC-2%3B Sex determination and Dosage Compensation defect
sdc-3	gene:WBGene00004747	1.7778	2.2599	0	0	1.7964	2.3828	Zinc finger protein sdc-3
sdf-9	gene:WBGene00004748	1.9391	7.393	0	16.6667	9.1525	5.0228	sdf-9
sdn-1	gene:WBGene00004749	1.2526	2.1216	5.5556	0.3731	1.2257	0.6928	Probable syndecan
sea-1	gene:WBGene00004750	0	3.856	0	0	1.6529	4.8507	T-box transcription factor 18
sea-2	gene:WBGene00004751	2.3729	0.9973	0.6525	0	0.0991	0.076	Signal Element on Autosome
sec-5	gene:WBGene00004752	2.7569	1.8045	0	0	2.8571	1.5238	Exocyst complex component 2
sec-8	gene:WBGene00004753	0.7772	0.8879	0	0	1.4045	0.5505	Exocyst complex component 4
sec-23	gene:WBGene00004754	0	0.2204	0	0	0.2829	0	Yeast SEC homolog
sec-24.1	gene:WBGene00004755	1.6077	2.0492	0	1.3514	0.9091	2.194	Yeast SEC homolog
sec-24.2	gene:WBGene00004756	0	1.8265	0	1.4706	2.5862	1.4726	Yeast SEC homolog
sek-1	gene:WBGene00004758	0	0.6494	0	0.9132	0.5086	0	Dual specificity mitogen-activated protein kinase kinase sek-1
sel-1	gene:WBGene00004759	1.385	6.81	0	3.5714	3.1447	3.4591	SEL-1%3B Suppressor/Enhancer of Lin-12
sel-2	gene:WBGene00004760	7.1823	5.5903	0	3.3333	5.0145	6.117	Putative neurobeachin homolog
sel-5	gene:WBGene00004762	2.0619	1.6623	0	0.5587	0.9394	0.4515	Serine/threonine-protein kinase sel-5
sel-7	gene:WBGene00004764	2.139	2.439	0	3.6842	2.3589	2.8226	SEL-7%3B Suppressor/Enhancer of Lin-12
sel-8	gene:WBGene00004765	0	1.2031	0	0	0.8987	0.9972	sel-8
sel-9	gene:WBGene00004766	0.838	3.0928	0	4.5455	1.3889	4.0984	Suppressor/enhancer of lin-12 protein 9
sel-10	gene:WBGene00004767	4.878	1.6968	0	0	0.9775	0.4082	F-box/WD repeat-containing protein sel-10
sel-11	gene:WBGene00004768	3.8217	5.9829	0	0	0	7.5269	E3 ubiquitin-protein ligase hrd-1
sel-12	gene:WBGene00004769	6.1594	1.3483	0	0	1.3699	1.3378	Presenilin sel-12
sem-2	gene:WBGene00004771	3.2787	2.2705	0	0.8511	1.8411	1.5152	Transcription factor sem-2
sem-4	gene:WBGene00004773	3.1949	1.6422	0	0	1.5091	2.0179	SEM-4 long form
sem-5	gene:WBGene00004774	5.2198	3.0227	0	0	2.2305	4.6875	Sex muscle abnormal protein 5
2019-09-01	gene:WBGene00004775	5.8824	4.2883	0	0	2.6	2.0095	Separin homolog sep-1
ser-1	gene:WBGene00004776	4.908	3.5372	0	0	2.3537	1.4977	SERotonin/octopamine receptor family%3B Serotonin receptor
ser-2	gene:WBGene00004777	0.5391	2.6113	4.7619	0	0.7185	0.4703	Tyramine receptor Ser-2
ser-3	gene:WBGene00004778	1.5544	4.0486	0	0	1.8349	4.6753	SERotonin/octopamine receptor family
ser-4	gene:WBGene00004779	0.6928	2.3782	0	0	1.2839	0.7764	SERotonin/octopamine receptor family%3B Serotonin receptor
ser-7	gene:WBGene00004780	2.9126	5.0807	2.1505	6.4286	1.7611	1.353	SERotonin/octopamine receptor family
set-1	gene:WBGene00004781	0	1.278	0	0.3676	0.2882	1.4851	Histone-lysine N-methyltransferase set-1
set-2	gene:WBGene00004782	0.2899	1.1017	2.0408	0	0.3303	0.5179	Histone-lysine N-methyltransferase set-2
seu-1	gene:WBGene00004783	1.9544	2.5579	1.5456	0	0.4632	0.3408	Suppressor of Ectopic Unc-5
sex-1	gene:WBGene00004786	0.9524	2.5958	0	2.2388	0.813	1.8519	Steroid hormone receptor family member cnr14
sft-1	gene:WBGene00004787	0	0	0	0	0	0	SURF1-like protein
sft-4	gene:WBGene00004788	0.939	0.9434	0	0	0	0.9709	Surfeit locus protein 4 homolog
sgk-1	gene:WBGene00004789	3.662	3.3665	4	0	2.1131	1.2389	Serine/threonine-protein kinase sgk-1
sgn-1	gene:WBGene00004790	1.6484	5.802	3.0303	0	4.4944	6.3725	SarcoGlycaN
shw-3	gene:WBGene00004793	5.0847	4.1391	5.2632	6.6667	4.1667	4.1096	SHaW family of potassium channels%3B Voltage-gated K+ channel isoform 1
sid-1	gene:WBGene00004795	5.5394	3.8396	0	2.7027	2.7349	0.655	Systemic RNA interference defective protein 1
sid-2	gene:WBGene00004796	1.3115	5.0881	0	0	6.7961	2.4752	Systemic RNA interference defective protein 2
sip-1	gene:WBGene00004798	0	0	0	0	0	0	Stress-induced protein 1
sir-2.1	gene:WBGene00004800	2.0349	3.0534	1.7544	0	0.4551	0.703	NAD-dependent protein deacetylase sir-2.1
sir-2.2	gene:WBGene00004801	2.4465	4.2802	0	1.5385	2.1841	1.3115	NAD-dependent protein deacylase sir-2.2
sir-2.3	gene:WBGene00004802	4.3605	7.3394	0	4.7619	8.0292	6.8421	NAD-dependent protein deacylase sir-2.3
sir-2.4	gene:WBGene00004803	3.0986	4.2763	0	0	3.3058	4.918	NAD-dependent protein deacetylase sir-2.4
skn-1	gene:WBGene00004804	4.5845	1.8066	1.9573	0.1575	0.4233	0.5791	SKiNhead
skp-1	gene:WBGene00004806	2.7607	1.8973	0	0	1.6393	2.2059	mammalian SKIP (Ski interacting protein) homolog
skr-1	gene:WBGene00004807	0	0.4651	3.125	0	0.3344	0	Skp1-related protein
skr-2	gene:WBGene00004808	0	0	0	0	0	0	SKR-2%3B SKp1 Related (Ubiquitin ligase complex component)
skr-3	gene:WBGene00004809	0.7634	1.4184	0	0	0	1.7857	SKR-3%3B SKp1 Related (Ubiquitin ligase complex component)
skr-4	gene:WBGene00004810	2.7304	0	0	0	0	0	SKp1 Related (Ubiquitin ligase complex component)
skr-5	gene:WBGene00004811	1.7766	2.2727	0	0	2.6316	2.1277	SKp1 Related (Ubiquitin ligase complex component)
skr-6	gene:WBGene00004812	2.3077	0	0	0	0	0	SKp1 Related (Ubiquitin ligase complex component)
skr-7	gene:WBGene00004813	3.0986	6.2069	0	0	0	6.4748	SKR-7%3B SKp1 Related (Ubiquitin ligase complex component)
skr-8	gene:WBGene00004814	0.2717	3.876	0	0	0	4.3103	SKR-8%3B SKp1 Related (Ubiquitin ligase complex component)
skr-9	gene:WBGene00004815	2.3055	2.6846	0	0	0	2.8169	SKR-9%3B SKp1 Related (Ubiquitin ligase complex component)
skr-10	gene:WBGene00004816	2.0067	2.1277	0	0	0	2.2556	SKR-10%3B SKp1 Related (Ubiquitin ligase complex component)
skr-12	gene:WBGene00004818	1.9337	0.6711	0	0	0	0.4132	SKR-12%3B SKp1 Related (Ubiquitin ligase complex component)%3B Skp1p homolog
skr-13	gene:WBGene00004819	1.0724	3.3613	0	10	6.25	2.9126	SKR-13%3B SKp1 Related (Ubiquitin ligase complex component)
skr-14	gene:WBGene00004820	0	2.4793	4.7619	0	3.2258	0.6349	SKp1 Related (Ubiquitin ligase complex component)
skr-15	gene:WBGene00004821	3.2051	3.5948	0	2.4845	2.4845	4.8276	SKR-15%3B SKp1 Related (Ubiquitin ligase complex component)
skr-16	gene:WBGene00004822	3.7975	5.3846	0	0	0	5.8824	SKp1 Related (Ubiquitin ligase complex component)
skr-17	gene:WBGene00004823	1.6588	0.6944	0	0	0	0.8772	SKR-17%3B SKp1 Related (Ubiquitin ligase complex component)
F56B3.4	gene:WBGene00004824	0	0	0	0	0	0	F56B3.4
skr-19	gene:WBGene00004825	2.439	1.9512	0	0	0	4	SKR-19%3B SKp1 Related (Ubiquitin ligase complex component)
skr-20	gene:WBGene00004826	1.1494	1.7094	0	0	0	1.9231	SKR-20%3B SKp1 Related (Ubiquitin ligase complex component)
skr-21	gene:WBGene00004827	0.6711	2.7933	0	2.9851	2.8169	2.7778	SKp1 Related (Ubiquitin ligase complex component)
sli-1	gene:WBGene00004829	1.9074	1.8981	0	0	0.3634	1.2082	Sli-1 protein%3B Suppressor of LIneage defect
slo-1	gene:WBGene00004830	0.6667	0.2614	0	0	0.0167	0.028	Calcium-activated potassium channel slo-1
slo-2	gene:WBGene00004831	4.3605	2.5954	2.8571	0.9259	0.4612	0.3754	SLO-2 potassium channel%3B SLOwpoke potassium channel family
slt-1	gene:WBGene00004854	8.0537	2.225	0	0	2.4142	2.0457	Slit homolog 1 protein
sma-1	gene:WBGene00004855	5.0898	3.6685	5.8394	0.4	1.3942	0.9979	Beta chain spectrin homolog Sma1%3B SMAll
sma-2	gene:WBGene00004856	0.9585	3.1175	2.4096	0	1.6692	1.1494	Dwarfin sma-2
sma-3	gene:WBGene00004857	0.2571	0.4115	0	0	0.7968	0	Dwarfin sma-3
sma-4	gene:WBGene00004858	0	0.7364	0	0	0.2643	0.1783	Dwarfin sma-4
sma-5	gene:WBGene00004859	1.5707	1.7204	0	0.2899	0.9468	0.2362	Mitogen-activated protein kinase sma-5
sma-6	gene:WBGene00004860	4.4164	2.439	0	0	0.7519	3	Serine/threonine-protein kinase sma-6
sma-9	gene:WBGene00004862	4.1667	3.5685	2.1277	0.9119	0.3969	0.3905	SMA-9 class IIb%3B SMAll
smc-3	gene:WBGene00004873	0.2315	1.154	1.7544	0	0.5299	0.5935	Structural maintenance of chromosomes protein 3
smc-4	gene:WBGene00004874	0.2625	4.6266	0	0	0.7273	2.5276	Structural maintenance of chromosomes protein 4
smd-1	gene:WBGene00004875	3.4934	0.8997	0.6061	0	0.3151	0.6645	S-adenosylmethionine decarboxylase proenzyme S-adenosylmethionine decarboxylase alpha chain S-adenosylmethionine decarboxylase beta chain
smf-1	gene:WBGene00004876	1.5789	7.4783	0	17.6471	6.7797	7.9646	NRAMP-like transporter smf-1
smf-2	gene:WBGene00004877	5.5016	1.0204	0	0	0	1.2987	NRAMP-like transporter smf-2
smf-3	gene:WBGene00004878	2.5559	1.2334	0	0	1.4728	0.8	NRAMP-like transporter smf-3
smg-1	gene:WBGene00004879	0	3.6416	0	0.3448	2.0339	2.4126	Serine/threonine-protein kinase smg-1
smg-2	gene:WBGene00004880	3.268	0.7447	0	0	0.1685	0.4182	Regulator of nonsense transcripts 1
smg-3	gene:WBGene00004881	0.7614	1.4784	0	0	0.1475	0.3903	SMG-3%3B Suppressor with Morphological effect on Genitalia
smg-4	gene:WBGene00004882	2.8653	4.5161	0	2.7778	1.4423	3.25	Suppressor with Morphological effect on Genitalia
smg-5	gene:WBGene00004883	5.7143	4.5584	0	10.5263	3.9216	4.6667	Nonsense-mediated mRNA decay protein%3B Suppressor with Morphological effect on Genitalia
smg-6	gene:WBGene00004884	2.2152	0.3393	0	0	0.1748	0.0948	Suppressor with Morphological effect on Genitalia
smg-7	gene:WBGene00004885	1.5038	4.2484	0	0	4.918	4.0816	SMG-7%3B Suppressor with Morphological effect on Genitalia
smi-1	gene:WBGene00004886	0	0	0	0	0	0	SMN (Survival of motor neuron) protein Interactor
smn-1	gene:WBGene00004887	3.5343	1.1494	3.5714	0	1	0.4695	SMN (Human Survival Motor Neuron gene) homolog%3B SMN protein
smo-1	gene:WBGene00004888	0	0	0	0	0	0	Small ubiquitin-related modifier
smp-1	gene:WBGene00004889	0	3.0405	0	2.7985	1.1666	2.4184	Semaphorin-1A
smp-2	gene:WBGene00004890	1.0661	2.2247	0	2.7027	2.079	2.3923	SeMaPhorin related
smr-1	gene:WBGene00004891	0	0	0	0	0	0	SMN (Survival of Motor Neuron protein) Related
sms-1	gene:WBGene00004892	0	0.8544	0	0	0.4052	0.089	Phosphatidylcholine:ceramide cholinephosphotransferase 1
sms-2	gene:WBGene00004893	0.3049	0.7042	0	0	0.883	0.3891	Phosphatidylcholine:ceramide cholinephosphotransferase 2
sms-3	gene:WBGene00004894	0	0.2523	0	0	0.1048	0	Putative phosphatidylcholine:ceramide cholinephosphotransferase 3
smu-1	gene:WBGene00004895	0.7732	0.5166	0	3.0303	0.4322	0	SMU-1%3B Suppressor of Mec and Unc defects
smu-2	gene:WBGene00004896	2	0.3353	0	0	0.5291	0	Suppressor of Mec and Unc defects
snb-1	gene:WBGene00004897	2.4719	2.3697	0	0.8772	0.7143	5.6338	Synaptobrevin-1
snb-2	gene:WBGene00004898	0.6369	0.339	0	0	0.2242	0	SyNaptoBrevin related
snb-5	gene:WBGene00004899	4.4706	7.3497	0	0	8.2192	3.5714	Synaptobrevin-like protein 5
snf-1	gene:WBGene00004900	6.6246	1.9817	0	1.9608	2.7451	1.4963	Sodium: Neurotransmitter symporter Family
snf-2	gene:WBGene00004901	3.0471	1.5464	4	0	2.5974	1.1009	Transporter
snf-3	gene:WBGene00004902	0	0.3549	0	0	0.4335	0.2299	Sodium- and chloride-dependent betaine transporter
snf-5	gene:WBGene00004904	1.9608	0.5882	0	0	0.8646	0.3976	Sodium-dependent transporter snf-5
snf-6	gene:WBGene00004905	0	0.3699	0	0	0.3546	0.4246	Sodium-dependent acetylcholine transporter
snf-7	gene:WBGene00004906	0.7246	1.8395	0	0	2.1708	1.3861	Transporter
snf-9	gene:WBGene00004908	3.125	2.6171	10	0	2.4631	2.6769	Transporter
snf-10	gene:WBGene00004909	1.6835	3.0534	0	0	5.7692	2.6393	Transporter
snf-11	gene:WBGene00004910	0	5.6478	0	0	8.0972	3.9437	Transporter
snf-12	gene:WBGene00004911	7.5988	3.4325	0	0	3.3981	3.4431	Transporter
sng-1	gene:WBGene00004912	2.6403	2.9891	0	3.4483	4.1237	1.7241	Synaptogyrin homolog 1
snn-1	gene:WBGene00004913	1.3216	1.9094	0	0	1.1074	2.2355	SyNapsiN%3B Synapsin
snr-1	gene:WBGene00004914	0	0	0	0	0	0	Small nuclear ribonucleoprotein Sm D3
snr-2	gene:WBGene00004915	0	0	0	0	0	0	Probable small nuclear ribonucleoprotein-associated protein B
snr-3	gene:WBGene00004916	0	0	0	0	0	0	Probable small nuclear ribonucleoprotein Sm D1
snr-4	gene:WBGene00004917	8.2725	2.069	3.125	2.381	1.7045	0	Probable small nuclear ribonucleoprotein Sm D2
snr-5	gene:WBGene00004918	1.7143	0	0	0	0	0	Probable small nuclear ribonucleoprotein F
snr-6	gene:WBGene00004919	2.0057	3.7037	20	0	2.7778	4.1667	Probable small nuclear ribonucleoprotein E
snr-7	gene:WBGene00004920	0	0	0	0	0	0	Probable small nuclear ribonucleoprotein G
snt-1	gene:WBGene00004921	10.1167	1.4146	0	5.8252	1.0888	0	Synaptotagmin-1
snt-2	gene:WBGene00004922	2.7708	3.0802	0	0	2.1796	7.2289	Synaptotagmin 2
snt-3	gene:WBGene00004923	3.7618	3.8055	0	0	2.9602	1.2579	SyNapTotagmin
snt-4	gene:WBGene00004924	4.8951	4.0704	9.5238	3.8462	4.7913	2.2901	SyNapTotagmin
snt-5	gene:WBGene00004925	5.2009	3.0888	9.0909	0	1.1405	1.4629	SyNapTotagmin
snt-6	gene:WBGene00004926	1.3193	1.773	2.139	0	0.6484	0.9126	SyNapTotagmin
snx-1	gene:WBGene00004927	6.5903	2.2782	0	0	0.7326	1.6089	Sorting NeXin
soc-1	gene:WBGene00004928	0.4016	3.8835	0	0	4.8611	2.4221	Multisubstrate adapter protein soc-1
soc-2	gene:WBGene00004929	3.8835	1.7191	0.5988	0.9302	0.5227	0.6452	Leucine-rich repeat protein soc-2
sod-1	gene:WBGene00004930	1.7115	4.3796	0	0	0.7843	2.6042	Superoxide dismutase
sod-2	gene:WBGene00004931	3.1348	1.131	0	3.6364	1.1219	0.4274	Superoxide dismutase
sod-3	gene:WBGene00004932	1.1527	1.1111	0	0	0.813	1.3605	Superoxide dismutase
sod-4	gene:WBGene00004933	1.8127	3.22	0	0	1.3595	3.8793	Extracellular superoxide dismutase
sol-1	gene:WBGene00004944	0.5208	2.6549	0	0	2.2756	3.5398	Suppressor of lurcher protein 1
sop-2	gene:WBGene00004945	0.2882	2.9014	12.5	0	0.5305	1.5813	Polycomb protein sop-2
sop-3	gene:WBGene00004946	0.4619	2.318	2.148	0.6944	0.6247	0.635	Mediator of RNA polymerase II transcription subunit 1.1
sos-1	gene:WBGene00004947	2.521	1.8897	100	0	1.9988	1.3712	Son of sevenless homolog
sox-2	gene:WBGene00004949	1.7766	1.9769	1.9108	0.2649	0.6196	0.7692	Transcription factor sox-2
sox-3	gene:WBGene00004950	2.5714	2.1531	0	0	1.626	2.907	SOX (Mammalian SRY box) family
spc-1	gene:WBGene00004951	1.2788	3.6965	0	0	1.4286	1.9467	SPeCtrin
spd-1	gene:WBGene00004952	0	0	0	0	0	0	SPD-1
spd-2	gene:WBGene00004953	4.336	3.8344	5.8824	0	1.7751	1.9643	Spindle-defective protein 2
spd-3	gene:WBGene00004954	4.2614	2.444	6.25	0	2.439	2.4465	spd-3
spd-5	gene:WBGene00004955	0	2.9552	0	0	2.1429	1.5493	Spindle-defective protein 5
spe-4	gene:WBGene00004958	7.3314	6.068	0	5.8824	5.8824	6.1433	Presenilin spe-4
spe-5	gene:WBGene00004959	0.8696	6.8681	0	0	0	7.6453	spe-5
spe-6	gene:WBGene00004960	1.5198	0.122	0	0	0.1969	0	Serine/threonine-protein kinase spe-6
spe-8	gene:WBGene00004962	3.956	2.6756	0	0	1.8779	3.1169	Spermatocyte protein spe-8
spe-9	gene:WBGene00004963	1.3736	1.8072	0	0	1.2346	1.2289	Sperm transmembrane protein 9
spe-10	gene:WBGene00004964	0.9677	2.0134	0	0	0	2.6906	Palmitoyltransferase spe-10
spe-11	gene:WBGene00004965	3.8462	6.8826	20	0	5.3571	8.1481	Spermatocyte protein spe-11
spe-12	gene:WBGene00004966	0.9091	3.4221	0	15.3846	2.1898	4.7619	SPE-12
spe-15	gene:WBGene00004969	0.2564	1.6698	0	0	0.8319	1.0216	spe-15
spe-17	gene:WBGene00004971	2.6549	0.7042	0	0	0	0.8772	Spermatogenesis-defective protein spe-17
spe-26	gene:WBGene00004972	2.507	2.1531	0	0	0	2.9703	Spermatocyte protein spe-26
spe-27	gene:WBGene00004973	3.7855	7.1429	0	0	5.8824	9.0909	Spermatocyte protein spe-27
spe-29	gene:WBGene00004974	7.2829	2.7027	0	0	6.6667	0	Spermiogenesis protein SPE-29
spe-39	gene:WBGene00004975	2.9703	7.619	0	5.5046	1.7065	3.8571	Spermatogenesis-defective protein 39
spe-41	gene:WBGene00004976	0.2105	6.5617	0	0	3.0335	4.5276	TRP homologous cation channel protein%3B TRP-3 channel protein
spg-7	gene:WBGene00004978	0.3236	0	0	0	0	0	SPG (Spastic paraplegia)
sph-1	gene:WBGene00004979	0	1.1719	0	0	1.5152	0.8065	SynaptoPHysin
spk-1	gene:WBGene00004980	2.5641	3.7331	2.6895	0.177	0.2384	0.5348	Serine/threonine-protein kinase spk-1
spl-1	gene:WBGene00004981	0.831	2.269	0	0	2.583	2.0231	Sphingosine-1-phosphate lyase
spn-4	gene:WBGene00004984	0.8547	2.3256	0	0.4545	0.3861	1.5625	PIP-1
spo-11	gene:WBGene00004985	1.4124	7.2	4.6512	0	5.3097	4.065	Meiotic recombination protein spo-11
spp-1	gene:WBGene00004986	5.5441	4.918	7.6923	0	2.3952	3.6232	SaPosin-like Protein family
spp-2	gene:WBGene00004987	1.8817	3.8462	0	20	2.8986	4.918	SaPosin-like Protein family
spp-3	gene:WBGene00004988	0	2.6667	0	0	0	2.9412	SaPosin-like Protein family
spp-4	gene:WBGene00004989	1.4045	1.6807	0	0	0	1.25	SaPosin-like Protein family
spp-5	gene:WBGene00004990	3.8012	1.087	0	7.1429	2.8571	0	SaPosin-like Protein family
spp-6	gene:WBGene00004991	1.9417	4	0	0	11.1111	3.0303	SaPosin-like Protein family
spp-7	gene:WBGene00004992	2.5352	4.328	0	0	2.3715	1.9178	SaPosin-like Protein family
spp-8	gene:WBGene00004993	6.2687	2.3256	0	0	1.626	2.6515	SaPosin-like Protein family
spp-9	gene:WBGene00004994	1.6713	1.2346	0	0	0	1.4706	SaPosin-like Protein family
spp-10	gene:WBGene00004995	5.8594	3.882	0	5.5556	1.937	3.9813	SaPosin-like Protein family
spp-11	gene:WBGene00004996	6.7308	2.2277	0	14.2857	2.6549	2.0619	Saposin-like protein 11
spp-12	gene:WBGene00004997	0.8982	1.0638	0	0	0	1.1765	SaPosin-like Protein family
spp-13	gene:WBGene00004998	3.5443	2.5	2.7778	0	2.1429	3.3333	SaPosin-like Protein family
spp-14	gene:WBGene00004999	2.6936	3.0303	0	8.3333	2.7778	1.25	SaPosin-like Protein family
spp-15	gene:WBGene00005000	1.5544	1.8018	0	25	1.8182	1.7857	SaPosin-like Protein family
spp-16	gene:WBGene00005001	1.3605	0	0	0	0	0	SaPosin-like Protein family
spp-17	gene:WBGene00005002	1.0101	0	0	0	0	0	SaPosin-like Protein family
spp-18	gene:WBGene00005003	5.3872	7.438	0	0	1.5038	3.4483	SaPosin-like Protein family
spp-19	gene:WBGene00005004	3.869	0	0	0	0	0	SaPosin-like Protein family
spp-20	gene:WBGene00005005	1.3193	1.8939	0	0	1.5267	2.2556	SaPosin-like Protein family
spr-1	gene:WBGene00005006	1.7391	2.7273	0	2.7778	0.7194	3.6545	REST corepressor spr-1
spr-2	gene:WBGene00005007	8.8319	1.3378	0	0	0	0.8048	Suppressor of presenilin-2
spr-3	gene:WBGene00005008	0.2985	0	0	0	0	0	Suppressor of presenilin protein 3
spr-4	gene:WBGene00005009	2.0134	3.6145	0	0	0.9153	2.0337	Suppressor of presenilin protein 4
spr-5	gene:WBGene00005010	3.9216	1.262	0	0	0.3531	1.3345	Probable lysine-specific histone demethylase 1
F26F4.8	gene:WBGene00005011	0.6645	5.7143	7.4074	0	4.2857	6.2857	F26F4.8
F26F4.2	gene:WBGene00005012	2.4615	2.2727	0	0	5.4054	1.4388	F26F4.2
jmjd-1.1	gene:WBGene00005013	1.2788	6.3008	0	0	4.7059	6.6339	JuMonJi (Transcription factor) Domain protein
spt-4	gene:WBGene00005014	0	0	0	0	0	0	Transcription elongation factor SPT4
spt-5	gene:WBGene00005015	2.1605	2.3374	0	0	0	1.2835	Transcription elongation factor SPT5
sqt-1	gene:WBGene00005016	2.3419	4.0293	0	0	0	1.4379	Cuticle collagen sqt-1
sqt-2	gene:WBGene00005017	0.3448	4.0441	0	10	4.1667	4.0323	SQuaT
sqt-3	gene:WBGene00005018	1.3966	3.0508	0	1.5625	1.0526	1.8265	Cuticle collagen 1
sqv-1	gene:WBGene00005019	0.9434	1.4493	0	0.7874	0.266	0.5896	SQuashed Vulva%3B UDP-glucuronic acid decarboxylase
sqv-2	gene:WBGene00005020	0	0	0	0	0	0	Beta-1%2C3-galactosyltransferase sqv-2
sqv-3	gene:WBGene00005021	0	1.3378	0	0	0	2.2472	Xylosylprotein 4-beta-galactosyltransferase
sqv-4	gene:WBGene00005022	0.8333	2.4194	0	0	1.6393	2.5723	UDP-glucose 6-dehydrogenase
sqv-5	gene:WBGene00005023	1.0753	0.7277	0.9709	0	0.3693	0.2052	Chondroitin sulfate synthase sqv-5
sqv-6	gene:WBGene00005024	0	1.5881	1.2844	0	0.3757	0.5132	Xylosyltransferase sqv-6
sqv-7	gene:WBGene00005025	3.886	0.8955	0	0	0	0.7143	UDP-sugar transporter sqv-7
sqv-8	gene:WBGene00005026	5	3.2727	10	7.1429	4.2553	3.0702	Galactosylgalactosylxylosylprotein 3-beta-glucuronosyltransferase sqv-8
sra-1	gene:WBGene00005027	0	1.2448	0	0	1.7857	1.0811	Serpentine receptor class alpha-1
sra-2	gene:WBGene00005028	0.9836	0.5495	0	0	0	0.5988	Serpentine receptor class alpha-2
sra-3	gene:WBGene00005029	3.125	5.4475	0	0	6.5789	4.9724	Serpentine receptor class alpha-3
sra-4	gene:WBGene00005030	0.6369	1.7699	0	0	2.0833	1.6854	Serpentine receptor class alpha-4
sra-6	gene:WBGene00005032	0	3.1111	0	3.5714	4.5455	2.7624	Serpentine receptor class alpha-6
sra-7	gene:WBGene00005033	2.1605	1.2821	0	0	0	1.9481	Serpentine receptor class alpha-7
sra-8	gene:WBGene00005034	3.6517	1.3393	0	14.2857	3.9216	0.578	Serpentine receptor class alpha-8
sra-9	gene:WBGene00005035	2.5271	1.8116	0	0	0	2.9762	Serpentine receptor class alpha-9
sra-10	gene:WBGene00005036	0.6211	4.3614	0	0	1.81	2.4096	Serpentine receptor class alpha-10
sra-11	gene:WBGene00005037	3.3435	1.5038	0	0	1.4085	1.5385	Serpentine receptor class alpha-11
sra-12	gene:WBGene00005038	8.4184	1.4184	0	0	3.3333	0.5208	Serpentine receptor class alpha-12
sra-13	gene:WBGene00005039	8.1911	2.5862	0	2.1277	0.8696	1.7699	Serpentine receptor class alpha-13
sra-14	gene:WBGene00005040	1.4815	1.3235	0	0	1.5385	0.8889	Serpentine Receptor%2C class A (Alpha)
sra-17	gene:WBGene00005043	2.8409	0.6349	0	0	0	1.087	Serpentine receptor class alpha-17
sra-18	gene:WBGene00005044	2.1563	2.9197	0	0	4.4444	2.1739	Serpentine receptor class alpha-18
sra-20	gene:WBGene00005046	3.1949	1.9934	0	0	3.4483	1.0811	Serpentine receptor class alpha-20
sra-21	gene:WBGene00005047	1.5337	0.6579	0	0	0.8403	0.5405	Serpentine receptor class alpha-21
sra-22	gene:WBGene00005048	0.8451	1.1952	0	0	1.4706	1.0929	Serpentine receptor class alpha-22
sra-23	gene:WBGene00005049	0.9146	3.0172	0	0	6.8182	2.1277	Serpentine receptor class alpha-23
sra-24	gene:WBGene00005050	2.8037	4.7904	0	0	4.1379	5.291	Serpentine receptor class alpha-24
sra-25	gene:WBGene00005051	0.9195	2.9101	0	0	4.2105	1.5957	Serpentine receptor class alpha-25
sra-26	gene:WBGene00005052	3.8012	2.2876	0	0	1.5152	2.8736	Serpentine Receptor%2C class A (Alpha)
sra-27	gene:WBGene00005053	2.0202	2.7778	0	0	3.7736	2.454	Serpentine receptor class alpha-27
sra-28	gene:WBGene00005054	0.2924	1.1706	0	0	0.5115	2.4155	Serpentine receptor class alpha-28
sra-29	gene:WBGene00005055	2.3529	0.4444	0	0	0	0.5263	Serpentine receptor class alpha-29
sra-30	gene:WBGene00005056	1.8248	1.8454	0	0	1.8795	1.5306	Serpentine Receptor%2C class A (Alpha)
sra-31	gene:WBGene00005057	1.4006	1.2346	0	0	0	1.6304	Serpentine receptor class alpha-31
sra-32	gene:WBGene00005058	5.3254	5.9621	0	0	6.1453	5.7895	Serpentine receptor class alpha-32
sra-33	gene:WBGene00005059	4.2169	5.2632	0	0	8.2949	1.6484	Serpentine receptor class alpha-33
sra-34	gene:WBGene00005060	2.1053	1.6393	0	0	1.7094	1.5957	Serpentine receptor class alpha-34
sra-35	gene:WBGene00005061	4.3732	4.4515	0	0	5.5276	2.5974	Serpentine Receptor%2C class A (Alpha)
sra-36	gene:WBGene00005062	0.9524	2.3438	0	0	1.1364	2.9762	Serpentine Receptor%2C class A (Alpha)
sra-37	gene:WBGene00005063	1.4837	1.9481	0	0	2.4752	1.5385	Serpentine Receptor%2C class A (Alpha)
sra-38	gene:WBGene00005064	3.6212	1.3661	0	0	1.25	1.4563	Serpentine Receptor%2C class A (Alpha)
sra-39	gene:WBGene00005065	0.9091	0.7092	0	0	1.0417	0.4329	Serpentine receptor class alpha-39
srb-1	gene:WBGene00005066	0.6734	1.5152	0	0	0	1.8072	Serpentine receptor class beta-1
srb-2	gene:WBGene00005067	0.3378	0.9901	0	0	5.8824	0.5405	Serpentine receptor class beta-2
srb-3	gene:WBGene00005068	1.4493	1.7699	0	0	5	0.6024	Serpentine receptor class beta-3
srb-5	gene:WBGene00005070	0.8876	4.2017	0	0	4.2857	4.1667	Serpentine receptor class beta-5
srb-6	gene:WBGene00005071	6.9536	3.8806	0	0	3.012	4.7337	Serpentine receptor class beta-6
srb-7	gene:WBGene00005072	4.2813	2.5	0	0	3.125	2.381	Serpentine receptor class beta-7
srb-8	gene:WBGene00005073	2.7692	1.9011	0	0	0.9346	2.5641	Serpentine receptor class beta-8/9
srb-11	gene:WBGene00005076	0.6803	8.0972	0	0	5.8824	8.9385	Serpentine receptor class beta-11
src-1	gene:WBGene00005077	0	0.7201	0	0	0.1592	0.0919	Tyrosine protein-kinase src-1
src-2	gene:WBGene00005078	3.7152	1.0722	0	0	1.1988	0.7538	Tyrosine protein-kinase src-2
srd-1	gene:WBGene00005079	1.7493	4.8263	0	0	6.25	3.5971	Serpentine receptor class delta-1
srd-2	gene:WBGene00005080	2.6738	1.8373	0	0	1.9737	1.7467	Serpentine receptor class delta-2
srd-3	gene:WBGene00005081	4.6784	4.2017	0	0	4.878	3.8462	Serpentine receptor class delta-3
srd-4	gene:WBGene00005082	0.8696	2.5641	0	0	0	3.1056	Serpentine Receptor%2C class D (Delta)
srd-5	gene:WBGene00005083	3.6212	4.4218	0	0	7.0175	2.7778	Serpentine Receptor%2C class D (Delta)
srd-7	gene:WBGene00005085	1.0345	1.5625	0	0	2.649	0.5917	Serpentine receptor class delta-7
srd-8	gene:WBGene00005086	1.7493	1.4205	0	0	1.1976	1.6216	Serpentine Receptor%2C class D (Delta)
srd-9	gene:WBGene00005087	2.3179	0.9756	0	0	0	1.2658	Serpentine Receptor%2C class D (Delta)
srd-10	gene:WBGene00005088	3.8835	5.7143	0	0	4.1237	6.7568	Serpentine Receptor%2C class D (Delta)
srd-11	gene:WBGene00005089	0.5952	1.9553	0	0	1.0101	1.7361	Serpentine Receptor%2C class D (Delta)
srd-12	gene:WBGene00005090	1.9108	1.6556	0	0	1.4493	1.7167	Serpentine Receptor%2C class D (Delta)
srd-13	gene:WBGene00005091	3.5608	1.5198	0	0	1.7857	1.3825	Serpentine Receptor%2C class D (Delta)
srd-15	gene:WBGene00005093	1.4881	2.952	0	0	4.4776	2.451	Serpentine Receptor%2C class D (Delta)
srd-16	gene:WBGene00005094	0	1.1364	0	0	1.2987	1.0695	Serpentine Receptor%2C class D (Delta)
srd-17	gene:WBGene00005095	3.523	5.291	0	0	1.8405	7.907	Serpentine Receptor%2C class D (Delta)
srd-18	gene:WBGene00005096	2.2959	2.4096	0	0	4.7619	1.9324	Serpentine receptor class delta-18
srd-19	gene:WBGene00005097	4.451	2.008	0	0	0	2.1834	Serpentine receptor class delta-19
srd-20	gene:WBGene00005098	0.7772	0	0	0	0	0	Serpentine Receptor%2C class D (Delta)
srd-21	gene:WBGene00005099	4.0498	2.8	0	0	4.7619	2.139	Serpentine Receptor%2C class D (Delta)
srd-23	gene:WBGene00005101	1.8519	1.7013	0	0	1.1594	2.7174	Serpentine Receptor%2C class D (Delta)
srd-25	gene:WBGene00005103	1.2121	0	0	0	0	0	Serpentine receptor class delta-25
srd-26	gene:WBGene00005104	1.8692	1.0949	0	0	0	1.4151	Serpentine receptor class delta-26
srd-27	gene:WBGene00005105	1.8987	1.0582	0	0	0	1.1628	Serpentine Receptor%2C class D (Delta)
srd-28	gene:WBGene00005106	2.2293	3.1915	0	0	5.8824	2.924	Serpentine receptor class delta-28
srd-29	gene:WBGene00005107	0.5525	1.1364	0	0	0	1.2658	Serpentine Receptor%2C class D (Delta)
srd-30	gene:WBGene00005108	2.6403	2.3077	0	0	0	3.2967	Serpentine receptor class delta-30
srd-31	gene:WBGene00005109	0.3195	0.6993	0	0	0	0.8772	Serpentine receptor class delta-31
srd-32	gene:WBGene00005110	1.2579	0.9346	0	2.2727	0.7156	1.5789	Serpentine receptor class delta-32
srd-33	gene:WBGene00005111	2.7875	1.2308	0	0	0.7937	1.5075	Serpentine receptor class delta-33
srd-34	gene:WBGene00005112	0	2.8	0	0	2.3529	3.0303	Serpentine receptor class delta-34
srd-35	gene:WBGene00005113	1.2539	2.0408	2.8986	0	2.8409	0.5848	Serpentine Receptor%2C class D (Delta)
srd-36	gene:WBGene00005114	1.9324	2.2026	0	0	4.5455	1.6393	Serpentine Receptor%2C class D (Delta)
srd-38	gene:WBGene00005116	2.551	0	0	0	0	0	Serpentine Receptor%2C class D (Delta)
srd-39	gene:WBGene00005117	2.2663	2.8269	0	0	2.8169	2.8302	Serpentine Receptor%2C class D (Delta)
srd-40	gene:WBGene00005118	5.042	2.6217	0	0	4.5455	1.2739	Serpentine receptor class delta-40
srd-41	gene:WBGene00005119	2.5641	1.8182	0	0	1.8182	1.8182	Serpentine receptor class delta-41
srd-42	gene:WBGene00005120	1.6949	0.9434	0	0	1.3793	0.578	Serpentine Receptor%2C class D (Delta)
srd-43	gene:WBGene00005121	0.6289	1.6393	0	0	2.2346	1.0695	Serpentine Receptor%2C class D (Delta)
srd-44	gene:WBGene00005122	4.0373	0.6944	0	0	1.4815	0	Serpentine receptor class delta-44
srd-45	gene:WBGene00005123	3.1348	2.2831	0	0	5.4054	0.6897	Serpentine receptor class delta-45
srd-46	gene:WBGene00005124	1.3378	1.5228	0	0	0	1.875	Serpentine receptor class delta-46
srd-47	gene:WBGene00005125	1.6779	0.3817	0	0	0	0.6024	Serpentine receptor class delta-47
srd-48	gene:WBGene00005126	0.3436	4.3825	0	0	4.6729	4.1667	Serpentine receptor class delta-48
srd-49	gene:WBGene00005127	9.4937	3.0435	0	0	4.3478	2.4845	Serpentine Receptor%2C class D (Delta)
srd-50	gene:WBGene00005128	1.1527	1.9608	0	0	1.897	2.0833	Serpentine receptor class delta-50
srd-51	gene:WBGene00005129	1.5244	2.8708	0	0	2.0202	3.6364	Serpentine receptor class delta-51
srd-53	gene:WBGene00005131	8.0321	9.0566	0	0	2.1978	12.6437	Serpentine Receptor%2C class D (Delta)
srd-54	gene:WBGene00005132	2.3333	1.6736	0	0	0	2.439	Serpentine Receptor%2C class D (Delta)
srd-55	gene:WBGene00005133	2.0772	6.5282	0	0	7.027	5.9211	Serpentine receptor class delta-55
srd-56	gene:WBGene00005134	1.0363	0.4739	0	0	0	0.5556	Serpentine Receptor%2C class D (Delta)
srd-58	gene:WBGene00005135	0.3106	2.0492	0	0	0	2.2222	Serpentine Receptor%2C class D (Delta)
srd-59	gene:WBGene00005136	3.0303	0.5464	0	0	0	0.6711	Serpentine receptor class delta-59
srd-60	gene:WBGene00005137	11.9403	11.39	0	0	11.9266	10.4712	Serpentine Receptor%2C class D (Delta)
srd-61	gene:WBGene00005138	10.9785	8.0645	0	0	11.4286	3.7037	Serpentine Receptor%2C class D (Delta)
srd-63	gene:WBGene00005140	0.2833	1.4286	0	0	2.5316	0.995	Serpentine receptor class delta-63
srd-64	gene:WBGene00005141	2.9605	0.1946	0	0	0	0.4348	Serpentine Receptor%2C class D (Delta)
srd-65	gene:WBGene00005142	0.303	1.2121	0	66.6667	4.1237	0	Serpentine Receptor%2C class D (Delta)
srd-66	gene:WBGene00005143	0	0	0	0	0	0	Serpentine Receptor%2C class D (Delta)
srd-67	gene:WBGene00005144	0.2849	2.4	0	0	3.9062	1.6194	Serpentine Receptor%2C class D (Delta)
srd-68	gene:WBGene00005145	0	4.9315	0	0	9.7345	2.7778	Serpentine Receptor%2C class D (Delta)
srd-69	gene:WBGene00005146	0	2.4014	0	0	2.9703	1.1173	Serpentine Receptor%2C class D (Delta)
srd-70	gene:WBGene00005147	1.2698	2.3364	0	0	1.9685	2.8736	Serpentine Receptor%2C class D (Delta)
srd-71	gene:WBGene00005148	3.4169	3.5061	0	0	2.0262	1.919	Serpentine Receptor%2C class D (Delta)
sre-1	gene:WBGene00005149	6.8966	0.3731	0	0	0	0.5376	Serpentine receptor class epsilon-1
sre-2	gene:WBGene00005150	2.0408	2.6718	0	0	3.0303	2.454	Serpentine receptor class epsilon-2
srf-3	gene:WBGene00005153	0.3322	0.9804	0	1.1111	0.5976	0.1799	UDP-galactose/UDP-N-acetylglucosamine transporter srf-3
srg-1	gene:WBGene00005159	4.8128	1.7094	0	2.5641	2.5974	1.2739	Serpentine receptor class gamma-1
srg-2	gene:WBGene00005160	5.6022	5.8824	0	0	7.3394	5.0761	Serpentine receptor class gamma-2
srg-3	gene:WBGene00005161	0	1.4019	0	0	2.7027	1.1299	Serpentine receptor class gamma-3
srg-4	gene:WBGene00005162	1.2048	5.8651	0	0	6.9364	4.7619	Serpentine receptor class gamma-4
srg-5	gene:WBGene00005163	2.2364	1.2295	0	0	1.8868	1.0471	Serpentine receptor class gamma-5
srg-6	gene:WBGene00005164	1.194	3.4934	0	0	4	3.2468	Serpentine receptor class gamma-6
srg-7	gene:WBGene00005165	0.8357	1.1278	0	0	1.5152	1	Serpentine receptor class gamma-7
srg-8	gene:WBGene00005166	3.8012	4.0909	0	0	3.9216	4.142	Serpentine receptor class gamma-8
srg-9	gene:WBGene00005167	1.2048	4.6025	0	0	2.1277	5.2083	Serpentine receptor class gamma-9
srg-10	gene:WBGene00005168	5.8462	3.3033	0	0	1.8987	4.5714	Serpentine receptor class gamma-10
srg-11	gene:WBGene00005169	3.1447	1.1538	0	0	0	1.8293	Serpentine receptor class gamma-11
srg-13	gene:WBGene00005170	7.4713	3.1546	0	0	2.439	3.9216	Serpentine receptor class gamma-13
srg-14	gene:WBGene00005171	1.8373	1.7007	0	0	2.1739	1.2821	Serpentine receptor class gamma-14
srg-15	gene:WBGene00005172	7.1651	0.4237	0	0	0	0.5587	Serpentine receptor class gamma-15
srg-16	gene:WBGene00005173	6.7839	2.3411	0	0	1.6667	2.7933	Serpentine receptor class gamma-16
srg-17	gene:WBGene00005174	5.5233	2.1201	0	0	4.5455	0.578	Serpentine receptor class gamma-17
srg-20	gene:WBGene00005177	0.4975	2.0362	0	1.9608	0.7772	1.3544	Serpentine receptor class gamma-20
srg-21	gene:WBGene00005178	0.4963	2.1127	0	0	2.381	1.7241	Serpentine receptor class gamma
srg-22	gene:WBGene00005179	3.0151	1.0204	0	0	0	1.8349	Serpentine receptor class gamma
srg-23	gene:WBGene00005180	1.6181	3.2468	2.5	0	3.0899	3.7736	Serpentine receptor class gamma
srg-24	gene:WBGene00005181	0.2618	3.4483	0	0	3.6842	3.2407	Serpentine receptor class gamma
srg-25	gene:WBGene00005182	4.4674	6.5395	0	0	7.9755	5.3922	Serpentine receptor class gamma
srg-26	gene:WBGene00005183	0.7299	4.7945	0	0	9.0909	2.5907	Serpentine receptor class gamma
srg-27	gene:WBGene00005184	2.5	3.2653	0	0	5.4795	2.3256	Serpentine receptor class gamma
srg-28	gene:WBGene00005185	1.5873	1.8657	0	0	2.5974	1.5707	Serpentine receptor class gamma
srg-29	gene:WBGene00005186	1.6181	1.8987	0	0	0.7634	2.7027	Serpentine receptor class gamma
srg-30	gene:WBGene00005187	4.1401	2.6923	0	0	2.6316	2.7174	Serpentine receptor class gamma-30
srg-31	gene:WBGene00005188	0.5089	1.0714	0	0	0.5319	2.1739	Serpentine receptor class gamma-31
srg-32	gene:WBGene00005189	1.2195	0.3413	0	0	0	0.5102	Serpentine receptor class gamma
srg-33	gene:WBGene00005190	1.3378	3.4783	0	0	2.7397	3.8217	Serpentine receptor class gamma-33
srg-34	gene:WBGene00005191	0	0	0	0	0	0	Serpentine receptor class gamma
srg-36	gene:WBGene00005193	0	6.4777	0	0	11.1111	5.9091	Serpentine receptor class gamma
srg-37	gene:WBGene00005194	2.0979	0.4	0	0	0	0.5076	Serpentine receptor class gamma
srg-38	gene:WBGene00005195	0.3165	3.1524	0	0	3.9267	1.5873	Serpentine receptor class gamma
srg-39	gene:WBGene00005196	4.7753	0	0	0	0	0	Serpentine receptor class gamma
srg-40	gene:WBGene00005197	1.7751	0.3401	0	2.9412	0.9901	0	Serpentine receptor class gamma
srg-41	gene:WBGene00005198	1.3441	2.6667	0	0	4.3478	1.9231	Serpentine receptor class gamma
srg-42	gene:WBGene00005199	2.719	0.7782	0	0	2	0	Serpentine receptor class gamma
srg-44	gene:WBGene00005201	3.0691	5.414	0	0	6.25	4.5455	Serpentine receptor class gamma
srg-45	gene:WBGene00005202	0.7519	1.8182	0	0	2.2222	1.6667	Serpentine receptor class gamma
srg-46	gene:WBGene00005203	3.8462	7.6923	0	0	3.125	8.7591	Serpentine receptor class gamma-46
srg-47	gene:WBGene00005204	0.639	0.4902	0	0	0	0.6536	Serpentine receptor class gamma-47
srg-48	gene:WBGene00005205	3.9773	1.9704	0	0	1.7241	2.069	Serpentine receptor class gamma
srg-50	gene:WBGene00005207	4.5296	1.9108	0	0	4.7619	1.4706	Serpentine receptor class gamma
srg-51	gene:WBGene00005208	1.7182	6.5292	0	0	11.9718	1.3423	Serpentine receptor class gamma
srg-53	gene:WBGene00005210	2.071	1.6287	0	0	2.6846	0.6329	Serpentine receptor class gamma-53
srg-54	gene:WBGene00005211	0.9554	3.4884	0	0	4.6154	2.0134	Serpentine receptor class gamma
srg-55	gene:WBGene00005212	0.9346	4.3137	0	0	4.8077	3.9735	Serpentine receptor class gamma
srg-56	gene:WBGene00005213	1.4815	1.559	0	0	1.1236	2.1978	Serpentine receptor class gamma
srg-57	gene:WBGene00005214	3.5191	1.8519	0	0	2.4038	1.1765	Serpentine receptor class gamma
srg-58	gene:WBGene00005215	2.0548	4.4444	0	0	13.2353	1.4851	Serpentine receptor class gamma
srg-59	gene:WBGene00005216	0.5556	1.4583	0	0	1.3986	1.5464	Serpentine receptor class gamma
srg-60	gene:WBGene00005217	1.1574	1.6327	0	0	1.4493	1.7045	Serpentine receptor class gamma
srg-61	gene:WBGene00005218	3.5714	1.2605	0	0	1.8692	0.7634	Serpentine receptor class gamma
srg-62	gene:WBGene00005219	3.1977	3.7383	9.0909	0	3.9261	3.3493	Serpentine receptor class gamma
srg-64	gene:WBGene00005221	0	1.1658	0	0	1.3629	0.5405	Serpentine receptor class gamma
srg-65	gene:WBGene00005222	2.7273	3.0303	0	0	4.3478	2.0833	Serpentine receptor class gamma
srg-66	gene:WBGene00005223	2.8249	2.3179	0	0	2.6087	2.139	Serpentine receptor class gamma
srg-67	gene:WBGene00005224	1.8405	1.5385	0	0	2.2472	1.1696	Serpentine receptor class gamma
srg-68	gene:WBGene00005225	8.8608	3.7313	0	0	3.9216	3.6145	Serpentine receptor class gamma
srg-69	gene:WBGene00005226	3.6932	3.8217	0	0	3.5714	3.9604	Serpentine receptor class gamma-69
srh-1	gene:WBGene00005227	2.356	1.6327	0	8.6957	0	2.1622	Serpentine Receptor%2C class H
srh-2	gene:WBGene00005228	4.1494	1.8775	0.7042	0	0.4335	0.1349	Serpentine Receptor%2C class H
srh-3	gene:WBGene00005229	2.7439	3.1042	0	0	4.2471	1.5625	Serpentine Receptor%2C class H
srh-4	gene:WBGene00005230	5.8608	3.0888	0	0	7.1429	1.9704	Serpentine Receptor%2C class H
srh-5	gene:WBGene00005231	1.6086	1.7937	0	0	0	2.381	Serpentine Receptor%2C class H
srh-7	gene:WBGene00005233	1.2308	6.5844	0	0	6.25	6.7485	Serpentine Receptor%2C class H
srh-8	gene:WBGene00005234	2.3684	0.6431	0	0	0.7752	0.5495	Serpentine Receptor%2C class H
srh-10	gene:WBGene00005236	1.4577	1.083	0	0	2.2989	0.5263	Serpentine Receptor%2C class H
srh-11	gene:WBGene00005237	0.6048	1.6878	0	0	1.8868	1.6304	Serpentine Receptor%2C class H
srh-15	gene:WBGene00005240	2.9508	1.8182	0	0	0	2.2857	Serpentine Receptor%2C class H
srh-16	gene:WBGene00005241	0.59	3.4934	0	0	4.9383	2.7027	Serpentine Receptor%2C class H
srh-17	gene:WBGene00005242	3.9773	5.098	0	0	2.2472	6.6265	Serpentine Receptor%2C class H
srh-18	gene:WBGene00005243	3.75	1.2987	0	0	1.1236	1.4085	Serpentine Receptor%2C class H
srh-19	gene:WBGene00005244	1.0152	0.6932	0	0	0.8969	0	Serpentine Receptor%2C class H
srh-20	gene:WBGene00005245	3	0	0	0	0	0	Serpentine Receptor%2C class H
srh-21	gene:WBGene00005246	0.3401	1.1719	0	0	2.3529	0.5848	Serpentine Receptor%2C class H
srh-22	gene:WBGene00005247	1.7483	4.7368	0	0	2.2727	2.3973	Serpentine Receptor%2C class H
srh-23	gene:WBGene00005248	2.994	2.2727	4.3478	0	2.439	2.1739	Serpentine Receptor%2C class H
srh-25	gene:WBGene00005249	0.3322	0.8032	0	0	1.9608	0.5051	Serpentine Receptor%2C class H
srh-27	gene:WBGene00005250	1.2723	3.861	0	0	4.0816	3.8095	Serpentine Receptor%2C class H
srh-28	gene:WBGene00005251	1.5291	1.8692	1.9417	0	2.1898	1.6304	Serpentine Receptor%2C class H
srh-30	gene:WBGene00005253	3.2738	4.8571	0	0	8.6667	2	Serpentine Receptor%2C class H
srh-31	gene:WBGene00005254	0.2415	2.4283	0	0	1.4388	4	Serpentine Receptor%2C class H
srh-32	gene:WBGene00005255	0.5571	1.8692	0	0	2.2222	1.4184	Serpentine Receptor%2C class H
srh-33	gene:WBGene00005256	3.6254	1.2821	0	0	0	1.8957	Serpentine Receptor%2C class H
srh-34	gene:WBGene00005257	0.8086	5.8989	0	0	5.4187	2.7624	Serpentine Receptor%2C class H
srh-35	gene:WBGene00005258	0	0.6431	0	0	1.7094	0	Serpentine Receptor%2C class H
srh-36	gene:WBGene00005259	2.5352	0.4926	0	0	0.5051	0.4808	Serpentine Receptor%2C class H
srh-37	gene:WBGene00005260	3.9275	1.5936	0	0	1.8519	1.5228	Serpentine Receptor%2C class H
srh-38	gene:WBGene00005261	8.6567	3.8997	0	0	1.7575	0.8889	Serpentine Receptor%2C class H
srh-39	gene:WBGene00005262	0.3021	1.5209	0	0	1.0638	1.7751	Serpentine Receptor%2C class H
srh-40	gene:WBGene00005263	0.9501	0.4545	0	0	0	0.5988	Serpentine Receptor%2C class H
srh-41	gene:WBGene00005264	1.3928	0.5618	0	0	0	0.8368	Serpentine Receptor%2C class H
srh-42	gene:WBGene00005265	1.8127	1.9305	0	0	1.6393	2.0202	Serpentine Receptor%2C class H
srh-44	gene:WBGene00005267	1.9672	3.8168	0	0	4.1176	3.2609	Serpentine Receptor%2C class H
srh-45	gene:WBGene00005268	0.3067	3.2787	0	0	0	3.8278	Serpentine Receptor%2C class H
srh-46	gene:WBGene00005269	2.71	1.4019	0	0	0	1.6854	Serpentine Receptor%2C class H
srh-47	gene:WBGene00005270	0.8696	0	0	0	0	0	Serpentine Receptor%2C class H
srh-48	gene:WBGene00005271	5.7221	1.7266	1.6667	0	1.1538	0	Serpentine Receptor%2C class H
srh-49	gene:WBGene00005272	4.7222	2	0	0	3.7313	0.6024	Serpentine Receptor%2C class H
srh-50	gene:WBGene00005273	1.7361	1.1494	0	0	1.6949	0.6993	Serpentine Receptor%2C class H
srh-51	gene:WBGene00005274	1.6181	1.9084	0	0	0.9524	2.5478	Serpentine Receptor%2C class H
srh-52	gene:WBGene00005275	0.5571	6.9853	0	0	6.5574	7.109	Serpentine Receptor%2C class H
srh-55	gene:WBGene00005278	0.8721	2.7027	0	0	1.5873	3.0612	Serpentine Receptor%2C class H
srh-56	gene:WBGene00005279	3.9275	0.7273	0	0	0	1.0309	Serpentine Receptor%2C class H
srh-57	gene:WBGene00005280	0.2841	1.0949	0	0	1.0989	1.0929	Serpentine Receptor%2C class H
srh-59	gene:WBGene00005281	1.0309	4.0741	0	0	7.4074	2.6455	Serpentine Receptor%2C class H
srh-60	gene:WBGene00005282	3.352	0	0	0	0	0	Serpentine Receptor%2C class H
srh-61	gene:WBGene00005283	3.5264	3.0651	0	0	4.1096	2.6596	Serpentine Receptor%2C class H
srh-62	gene:WBGene00005284	2	0.7692	0	0	2.9851	0	Serpentine Receptor%2C class H
srh-63	gene:WBGene00005285	1.6181	2.0619	0	0	2.3256	1.9868	Serpentine Receptor%2C class H
srh-67	gene:WBGene00005288	0.9524	1.8265	0	0	3.3333	1.5873	Serpentine Receptor%2C class H
srh-68	gene:WBGene00005289	2.5641	1.4634	0	0	0	1.5625	Serpentine Receptor%2C class H
srh-69	gene:WBGene00005290	2.7473	0	0	0	0	0	Serpentine Receptor%2C class H
srh-70	gene:WBGene00005291	0	2.9915	0	0	0	3.1963	Serpentine Receptor%2C class H
srh-71	gene:WBGene00005292	4.4811	2.518	0	0	3.75	2.0202	Serpentine Receptor%2C class H
srh-72	gene:WBGene00005293	0.5495	0.9375	0	0	2.7397	0.4049	Serpentine receptor class H-72
srh-73	gene:WBGene00005294	5.2469	0.9901	0	0	0	1.105	Serpentine Receptor%2C class H
srh-74	gene:WBGene00005295	2.9221	2.4735	0	0	2.1739	2.6178	Serpentine Receptor%2C class H
srh-75	gene:WBGene00005296	0.8876	2.6846	0	0	2.8926	0.2825	Serpentine Receptor%2C class H
srh-76	gene:WBGene00005297	0.2597	0.9524	0	1.1494	0.6579	0.9901	Serpentine Receptor%2C class H
srh-78	gene:WBGene00005299	0.9464	1.4164	0	0	1.087	1.7751	Serpentine Receptor%2C class H
srh-79	gene:WBGene00005300	3.6474	2.0747	0	0	0	2.6178	Serpentine Receptor%2C class H
srh-80	gene:WBGene00005301	1.0714	0.9029	0	0	1.0563	0.6289	Serpentine Receptor%2C class H
srh-82	gene:WBGene00005303	2.3256	0.9804	0	0	0	1.6949	Serpentine Receptor%2C class H
srh-83	gene:WBGene00005304	1.6575	2.765	0	0	1.6667	3.1847	Serpentine Receptor%2C class H
srh-85	gene:WBGene00005306	1.9022	3.3473	0	0	2.439	3.8217	Serpentine Receptor%2C class H
srh-87	gene:WBGene00005308	0.2985	0	0	0	0	0	Serpentine Receptor%2C class H
srh-88	gene:WBGene00005309	0.295	0.8032	0	0	2.1277	0.495	Serpentine Receptor%2C class H
srh-89	gene:WBGene00005310	5.5195	0.7874	0	0	0	0.9615	Serpentine Receptor%2C class H
srh-92	gene:WBGene00005313	4.611	7.6271	0	0	4.7619	8.2474	Serpentine Receptor%2C class H
srh-95	gene:WBGene00005315	0.6557	1.581	0	0	0	2.139	Serpentine Receptor%2C class H
srh-97	gene:WBGene00005316	1.6588	5.1502	0	0	8.4559	0.5155	Serpentine Receptor%2C class H
srh-98	gene:WBGene00005317	0	0.8264	0	0	0	0.9009	Serpentine Receptor%2C class H
srh-99	gene:WBGene00005318	0.8547	2.4845	0	0	4.1237	1.7778	Serpentine Receptor%2C class H
srh-100	gene:WBGene00005319	0.7673	2.2581	0	0	5.4348	0.9174	Serpentine Receptor%2C class H
srh-102	gene:WBGene00005321	3.207	3.9749	0	0	4.0741	3.8462	Serpentine Receptor%2C class H
srh-104	gene:WBGene00005323	2.0896	3.8298	0	0	6.383	3.1915	Serpentine Receptor%2C class H
T27A1.1	gene:WBGene00005324	0.722	1.1236	0	0	1.2	0.9434	T27A1.1
srh-109	gene:WBGene00005328	0.7538	3.719	0	0	7.4074	3.2558	Serpentine Receptor%2C class H
srh-111	gene:WBGene00005330	1.3928	1.1952	0	0	0	1.3333	Serpentine Receptor%2C class H
srh-112	gene:WBGene00005331	1.6901	0.7843	0	0	0	0.8658	Serpentine Receptor%2C class H
srh-113	gene:WBGene00005332	3.3816	1.0309	0	0	0	1.1236	Serpentine Receptor%2C class H
srh-115	gene:WBGene00005334	1.0638	1.626	0	0	1.6129	1.6304	Serpentine Receptor%2C class H
srh-116	gene:WBGene00005335	1.1429	1.2019	0	0	0.5	1.8519	Serpentine Receptor%2C class H
srh-118	gene:WBGene00005337	2.7273	1.5244	0	0	2.4194	0.9804	Serpentine Receptor%2C class H
srh-119	gene:WBGene00005338	5.2117	5.7143	0	0	8.6022	4.2781	Serpentine Receptor%2C class H
srh-120	gene:WBGene00005339	15.0725	3.0471	0	0	3.2787	2.809	Serpentine Receptor%2C class H
srh-122	gene:WBGene00005340	0	0.7634	0	0	0	0.9662	Serpentine Receptor%2C class H
srh-123	gene:WBGene00005341	0.9646	2.5271	0	0	3.2609	2.1622	Serpentine Receptor%2C class H
srh-125	gene:WBGene00005342	6.1538	2.8169	0	0	3.0303	2.7778	Serpentine Receptor%2C class H
srh-127	gene:WBGene00005344	0	0.551	0	0	0.5291	0.5747	Serpentine Receptor%2C class H
srh-128	gene:WBGene00005345	3.4483	5.9172	0	0	5.9406	5.9072	Serpentine Receptor%2C class H
srh-129	gene:WBGene00005346	0.274	1.4652	0	0	1.5152	1.4493	Serpentine Receptor%2C class H
srh-130	gene:WBGene00005347	0.2967	0.9934	0	0	0.8	1.1299	Serpentine Receptor%2C class H
srh-131	gene:WBGene00005348	3.2738	6.25	0	0	7.6923	5.9908	Serpentine Receptor%2C class H
srh-132	gene:WBGene00005349	0.8287	1.7544	0	0	2.5	1.4634	Serpentine Receptor%2C class H
srh-133	gene:WBGene00005350	1.061	2.514	0	0	2.2059	2.7027	Serpentine Receptor%2C class H
srh-134	gene:WBGene00005351	0.7212	1.7045	0	0	1.9802	1.3333	Serpentine Receptor%2C class H
srh-135	gene:WBGene00005352	1.897	2.2472	0	0	0	2.3952	Serpentine Receptor%2C class H
srh-136	gene:WBGene00005353	0	4.6429	0	0	6.5934	3.7037	Serpentine Receptor%2C class H
srh-137	gene:WBGene00005354	2.3739	6.9106	0	0	10.6383	6.0302	Serpentine Receptor%2C class H
srh-138	gene:WBGene00005355	0.5747	3.8217	0	0	7.6923	1.9048	Serpentine Receptor%2C class H
srh-139	gene:WBGene00005356	3.0717	2.5	0	0	4.2857	1.7647	Serpentine Receptor%2C class H
srh-140	gene:WBGene00005357	1.5504	1.4286	0	0	1.1834	1.6575	Serpentine Receptor%2C class H
srh-141	gene:WBGene00005358	0.6231	0.6645	0	0	0.7407	0.6024	Serpentine Receptor%2C class H
srh-142	gene:WBGene00005359	0.7519	8.9286	0	0	6.0811	11.1702	Serpentine Receptor%2C class H
srh-145	gene:WBGene00005361	3.7234	2.994	0	0	0	3.2258	Serpentine Receptor%2C class H
srh-146	gene:WBGene00005362	1.0135	3.9039	0	0	5.3333	2.7322	Serpentine Receptor%2C class H
srh-147	gene:WBGene00005363	3.9088	2.5806	2.1739	0	2.3669	1.0076	Serpentine Receptor%2C class H
srh-148	gene:WBGene00005364	3	3.8732	20	0	3.4884	4.0404	Serpentine Receptor%2C class H
srh-149	gene:WBGene00005365	1.3015	4.1667	0	0	9.0909	3.3816	Serpentine Receptor%2C class H
srh-154	gene:WBGene00005370	3.5135	1.3043	0	0	0	1.7045	Serpentine Receptor%2C class H
srh-159	gene:WBGene00005375	1.1142	1.8692	0	0	0	2.2099	Serpentine Receptor%2C class H
srh-166	gene:WBGene00005382	0	2.2124	0	0	0	2.439	Serpentine Receptor%2C class H
srh-167	gene:WBGene00005383	1.5385	1.3761	0	0	0	1.5	Serpentine Receptor%2C class H
srh-169	gene:WBGene00005385	5.2023	4.0441	0	0	5.2632	3.3898	Serpentine Receptor%2C class H
srh-170	gene:WBGene00005386	1.105	2.3622	0	0	4.3478	0.9091	Serpentine Receptor%2C class H
srh-171	gene:WBGene00005387	0.2857	2.1472	0	0	2.3152	1.105	Serpentine Receptor%2C class H
srh-172	gene:WBGene00005388	4.5317	0.3067	0	0	0.6944	0	Serpentine Receptor%2C class H
srh-173	gene:WBGene00005389	1.5464	0.6969	0	0	0	0.7143	Serpentine Receptor%2C class H
srh-174	gene:WBGene00005390	7.1217	2.2222	0	0	5.5556	1.5873	Serpentine Receptor%2C class H
srh-177	gene:WBGene00005392	2.6882	1.497	0	0	4.2735	0	Serpentine Receptor%2C class H
srh-178	gene:WBGene00005393	1.4124	0.2427	0	0	0	0.4167	Serpentine Receptor%2C class H
srh-179	gene:WBGene00005394	0	4.1783	0	0	7.0175	1.5957	Serpentine Receptor%2C class H
srh-180	gene:WBGene00005395	0.3058	2.8169	0	0	2.439	2.907	Serpentine Receptor%2C class H
srh-181	gene:WBGene00005396	0.75	0	0	0	0	0	Serpentine Receptor%2C class H
srh-182	gene:WBGene00005397	0	0.8264	0	0	0	1.2552	Serpentine Receptor%2C class H
srh-183	gene:WBGene00005398	8.4746	0.1965	0	0	0.3571	0	Serpentine Receptor%2C class H
srh-184	gene:WBGene00005399	2.3102	3.0702	0	0	14.6341	0.5348	Serpentine Receptor%2C class H
srh-185	gene:WBGene00005400	0.7712	3.4483	0	0	4.7619	3.1579	Serpentine Receptor%2C class H
srh-186	gene:WBGene00005401	0.3413	1.5075	0	0	4.4444	0.6494	Serpentine Receptor%2C class H
srh-187	gene:WBGene00005402	2.2989	9.8131	0	0	8	10.0529	Serpentine Receptor%2C class H
srh-190	gene:WBGene00005404	7.4434	8.5106	0	0	12.9032	6.9364	Serpentine Receptor%2C class H
srh-192	gene:WBGene00005405	11.0727	6.0504	0	0	6.8293	4.3243	Serpentine Receptor%2C class H
srh-193	gene:WBGene00005406	1.2723	1.7241	0	0	2.0833	1.5464	Serpentine Receptor%2C class H
srh-194	gene:WBGene00005407	2.8662	2.8369	33.3333	0	4.2553	2.1277	Serpentine Receptor%2C class H
srh-195	gene:WBGene00005408	4.4077	1.8919	0	0	1.2658	2.3585	Serpentine Receptor%2C class H
srh-199	gene:WBGene00005410	0	1.8657	0	0	2.7397	1.5385	Serpentine Receptor%2C class H
srh-200	gene:WBGene00005411	10.101	2.7149	0	0	5.5556	2.1622	Serpentine Receptor%2C class H
srh-201	gene:WBGene00005412	6.0606	2.1661	0	0	2.5641	2.0101	Serpentine Receptor%2C class H
srh-203	gene:WBGene00005414	1.3158	1.6997	0	0	3.4014	0.4854	Serpentine Receptor%2C class H
srh-204	gene:WBGene00005415	1.2158	8.2569	0	0	6.0606	8.6486	Serpentine Receptor%2C class H
srh-206	gene:WBGene00005416	0	2.7397	0	0	0	2.8708	Serpentine Receptor%2C class H
srh-207	gene:WBGene00005417	0.1942	0	0	0	0	0	Serpentine Receptor%2C class H
srh-208	gene:WBGene00005418	5.8659	5.9829	0	0	0	6.7633	Serpentine Receptor%2C class H
srh-209	gene:WBGene00005419	1.5106	1.7467	0	0	0	1.8868	Serpentine Receptor%2C class H
srh-211	gene:WBGene00005421	2.8391	0.6734	0	0	0	0.6452	Serpentine Receptor%2C class H
srh-212	gene:WBGene00005422	2.9891	1.9185	0	0	1.4778	2.3364	Serpentine Receptor%2C class H
srh-213	gene:WBGene00005423	1.9417	3.8627	0	0	5.5319	2.1645	Serpentine Receptor%2C class H
srh-214	gene:WBGene00005424	1.9093	1.3605	0	0	2.6667	0.9132	Serpentine Receptor%2C class H
srh-215	gene:WBGene00005425	2.0349	2.3026	0	0	3.4091	1.8519	Serpentine Receptor%2C class H
srh-216	gene:WBGene00005426	1.1268	0.5348	0	0	1.1834	0	Serpentine Receptor%2C class H
srh-217	gene:WBGene00005427	0.295	4.4693	0	0	7.1942	2.7397	Serpentine Receptor%2C class H
srh-218	gene:WBGene00005428	1.4164	1.8116	0	0	2.2989	1.5873	Serpentine Receptor%2C class H
srh-219	gene:WBGene00005429	0.6826	3.8647	0	0	12.5	2.2857	Serpentine Receptor%2C class H
srh-220	gene:WBGene00005430	0	2.7586	0	0	2.3529	2.9268	Serpentine Receptor%2C class H
srh-222	gene:WBGene00005432	2.4	2.9787	0	0	3.3898	2.8409	Serpentine Receptor%2C class H
srh-223	gene:WBGene00005433	3.2448	4.3478	0	0	5.4264	3.5294	Serpentine Receptor%2C class H
srh-227	gene:WBGene00005435	0.2857	0.8523	0	0	1.2658	0.5155	Serpentine Receptor%2C class H
srh-228	gene:WBGene00005436	1.6529	1.8405	0	0	1.5152	2.0619	Serpentine Receptor%2C class H
srh-229	gene:WBGene00005437	3.886	2.9851	0	0	2.5316	3.1746	Serpentine Receptor%2C class H
srh-231	gene:WBGene00005439	0.3448	2.6667	0	0	2.2222	2.7778	Serpentine Receptor%2C class H
srh-233	gene:WBGene00005440	0.8876	0.1799	0	0	0.2703	0	Serpentine Receptor%2C class H
srh-234	gene:WBGene00005441	3.2154	1.3652	0	0	1.1765	1.4423	Serpentine Receptor%2C class H
srh-235	gene:WBGene00005442	0	0	0	0	0	0	Serpentine Receptor%2C class H
srh-236	gene:WBGene00005443	0.551	2.8881	0	0	6.5574	1.8519	Serpentine Receptor%2C class H
srh-237	gene:WBGene00005444	1.9663	1.6529	0	0	0.9174	1.4493	Serpentine Receptor%2C class H
srh-239	gene:WBGene00005446	8.1699	12.0482	0	0	7.6923	13.587	Serpentine Receptor%2C class H
srh-240	gene:WBGene00005447	1.7857	3.0691	0	0	5.6872	0	Serpentine Receptor%2C class H
srh-241	gene:WBGene00005448	0.3096	1.3378	0	0	2	1.005	Serpentine Receptor%2C class H
srh-243	gene:WBGene00005449	0.9934	0.3584	0	0	0.813	0	Serpentine Receptor%2C class H
srh-244	gene:WBGene00005450	3.9634	2.9586	0	0	5.2632	2.6667	Serpentine Receptor%2C class H
srh-245	gene:WBGene00005451	3.6176	4.4	0	0	0	5.1887	Serpentine Receptor%2C class H
srh-246	gene:WBGene00005452	2.7864	3.0651	0	0	2.5641	3.1532	Serpentine Receptor%2C class H
srh-247	gene:WBGene00005453	2.5714	5.6497	0	0	0	5.814	Serpentine Receptor%2C class H
srh-248	gene:WBGene00005454	2.5352	4.9724	0	0	0	5.1429	Serpentine Receptor%2C class H
srh-250	gene:WBGene00005456	1.9337	0.8734	0	0	0	1.1236	Serpentine Receptor%2C class H
srh-251	gene:WBGene00005457	0.5587	0	0	0	0	0	Serpentine Receptor%2C class H
srh-252	gene:WBGene00005458	0.3215	0.4525	0	0	0	0.4651	Serpentine Receptor%2C class H
srh-255	gene:WBGene00005461	5.9829	6.5217	0	0	4.0404	7.9096	Serpentine Receptor%2C class H
srh-257	gene:WBGene00005463	1.7794	4.4733	0	0	4.2226	5.2326	Serpentine Receptor%2C class H
srh-258	gene:WBGene00005464	0.274	1.3575	0	0	1.3699	1.3514	Serpentine Receptor%2C class H
srh-264	gene:WBGene00005470	7.4675	8.0645	0	0	5.8824	8.5526	Serpentine Receptor%2C class H
srh-265	gene:WBGene00005471	6.2295	4.5045	0	0	9.8361	2.4845	Serpentine Receptor%2C class H
srh-266	gene:WBGene00005472	4.908	2.9126	0	0	3.3333	2.8409	Serpentine Receptor%2C class H
srh-268	gene:WBGene00005474	7.3643	4.4776	0	0	1.1111	6.1798	Serpentine Receptor%2C class H
srh-269	gene:WBGene00005475	0.8602	0.7653	0	0	0.5495	0.9524	Serpentine Receptor%2C class H
srh-270	gene:WBGene00005476	0	3.0651	0	0	4.1667	2.8169	Serpentine Receptor%2C class H
srh-271	gene:WBGene00005477	1.2407	0.5479	0	0	1.3699	0	Serpentine Receptor%2C class H
srh-272	gene:WBGene00005478	2.5281	1.7544	0	0	2.4793	1.2195	Serpentine Receptor%2C class H
srh-274	gene:WBGene00005479	3.2338	1.5038	0	0	2.381	1.0989	Serpentine Receptor%2C class H
srh-275	gene:WBGene00005480	2.9801	0.5376	0	0	3.2258	0	Serpentine Receptor%2C class H
srh-276	gene:WBGene00005481	1.506	1.6064	0	0	0	2.1505	Serpentine Receptor%2C class H
srh-277	gene:WBGene00005482	1.8462	4.0268	0	0	3.5714	2.4169	Serpentine Receptor%2C class H
srh-279	gene:WBGene00005484	2.2792	4.5643	0	0	2.3256	5.0505	Serpentine Receptor%2C class H
srh-281	gene:WBGene00005486	4.5326	2.9304	0	0	3.4483	2.6882	Serpentine Receptor%2C class H
srh-282	gene:WBGene00005487	1.1594	1.676	0	0	0	1.9355	Serpentine Receptor%2C class H
srh-283	gene:WBGene00005488	0.2494	0	0	0	0	0	Serpentine Receptor%2C class H
srh-284	gene:WBGene00005489	0.2611	5.75	0	0	8.7558	2.1858	Serpentine Receptor%2C class H
srh-286	gene:WBGene00005490	0	2.3256	0	0	3.2895	0.9434	Serpentine Receptor%2C class H
srh-287	gene:WBGene00005491	0.2778	2.0942	0	0	0	2.2472	Serpentine Receptor%2C class H
srh-288	gene:WBGene00005492	1.1236	2.8249	0	0	4.1667	2.6144	Serpentine Receptor%2C class H
srh-289	gene:WBGene00005493	1.6173	5.2239	0	0	1.8182	6.1033	Serpentine Receptor%2C class H
srh-290	gene:WBGene00005494	1.2755	4.298	0	0	2.3256	6.2147	Serpentine Receptor%2C class H
srh-291	gene:WBGene00005495	1.3289	0.9983	0	0	1.182	0.5618	Serpentine Receptor%2C class H
srh-292	gene:WBGene00005496	3.2	4.2857	0	0	25	1.6129	Serpentine Receptor%2C class H
srh-293	gene:WBGene00005497	6.4815	6.3107	0	0	0	7.9755	Serpentine Receptor%2C class H
srh-295	gene:WBGene00005499	0.8671	0.6098	0	0	1.2048	0	Serpentine Receptor%2C class H
srh-296	gene:WBGene00005500	1.4235	0.4566	0	0	0.8097	0	Serpentine Receptor%2C class H
srh-297	gene:WBGene00005501	3.6313	1.9108	0	0	0.885	2.4876	Serpentine Receptor%2C class H
srh-298	gene:WBGene00005502	1.4881	1.5075	0	0	2.8302	0	Serpentine Receptor%2C class H
srh-299	gene:WBGene00005503	0.838	5.6122	0	0	16.6667	4.8913	Serpentine Receptor%2C class H
srh-300	gene:WBGene00005504	0.3058	1.8617	0	0	1.1905	2.4038	Serpentine Receptor%2C class H
srh-301	gene:WBGene00005505	2.2989	0.969	0	0	0.6192	1.5544	Serpentine Receptor%2C class H
srh-303	gene:WBGene00005507	2.4096	0.6173	0	0	0	1.1299	Serpentine Receptor%2C class H
srh-304	gene:WBGene00005508	0	0.8333	0	0	0	1.0929	Serpentine Receptor%2C class H
srh-305	gene:WBGene00005509	4	2.2556	0	0	2.5316	2.139	Serpentine Receptor%2C class H
srh-105	gene:WBGene00005512	1.2658	0	0	0	0	0	Serpentine Receptor%2C class H
sri-1	gene:WBGene00005513	4.0816	4.1985	0	0	3.5088	4.3902	Serpentine Receptor%2C class I
sri-2	gene:WBGene00005514	5.7803	4.428	0	0	6.6667	3.9823	Serpentine Receptor%2C class I
sri-4	gene:WBGene00005516	1.4368	1.0667	0	0	0.4926	0.9615	Serpentine Receptor%2C class I
sri-5	gene:WBGene00005517	3.681	3.4328	0	0	1.6913	2.7919	Serpentine Receptor%2C class I
sri-6	gene:WBGene00005518	9.9174	4.0323	0	0	4.4304	3.7383	Serpentine Receptor%2C class I
sri-7	gene:WBGene00005519	1.8349	0.6329	0	0	1.087	0.4464	Serpentine Receptor%2C class I
sri-9	gene:WBGene00005521	4.142	3.8356	0	0	5.4422	2.7523	Serpentine Receptor%2C class I
sri-10	gene:WBGene00005522	0.8902	1.1038	0	0	1.7544	0.4444	Serpentine Receptor%2C class I
sri-11	gene:WBGene00005523	0.2801	3.125	0	3.125	2.4242	4.065	Serpentine Receptor%2C class I
sri-12	gene:WBGene00005524	3.9886	1.3477	0	0	0.6849	1.7778	Serpentine Receptor%2C class I
sri-13	gene:WBGene00005525	0.9836	0.6536	0	0	0.3717	1.0526	Serpentine Receptor%2C class I
sri-14	gene:WBGene00005526	1.9943	2.2444	0	0	1.5306	2.9268	Serpentine Receptor%2C class I
sri-15	gene:WBGene00005527	0	1.1457	0	0	1.3298	0.8511	Serpentine Receptor%2C class I
sri-16	gene:WBGene00005528	1.3021	2.6882	0	0	2.0833	3.6036	Serpentine Receptor%2C class I
sri-17	gene:WBGene00005529	2.356	0.4666	0	0	0.6608	0	Serpentine Receptor%2C class I
sri-18	gene:WBGene00005530	2.7211	1.8248	0	0	0.9615	2.3529	Serpentine Receptor%2C class I
sri-19	gene:WBGene00005531	3.2663	0.905	0	0	0.2558	0.8955	Serpentine Receptor%2C class I
sri-20	gene:WBGene00005532	2.5	2.9703	0	0	0	3.4483	Serpentine Receptor%2C class I
sri-21	gene:WBGene00005533	2.9155	1.9685	0	0	1.4286	2.1739	Serpentine Receptor%2C class I
sri-24	gene:WBGene00005536	3.47	0.7519	0	0	1.2195	0.5435	Serpentine Receptor%2C class I
sri-25	gene:WBGene00005537	0.5952	0.7916	0	0	0.495	1.1299	Serpentine Receptor%2C class I
sri-26	gene:WBGene00005538	0.5731	0.823	0	0	0	1.1696	Serpentine Receptor%2C class I
sri-27	gene:WBGene00005539	4.6667	1.0563	0	0	2.381	0	Serpentine Receptor%2C class I
sri-28	gene:WBGene00005540	4.0936	5.3977	0	0	4.1958	6.2201	Serpentine Receptor%2C class I
sri-29	gene:WBGene00005541	2.5575	3.8889	0	0	5.0847	2.7322	Serpentine Receptor%2C class I
sri-30	gene:WBGene00005542	3.5354	3.3248	0	0	5.6701	1.0152	Serpentine Receptor%2C class I
sri-31	gene:WBGene00005543	3.5176	0.7722	0	0	1.3699	0.5376	Serpentine Receptor%2C class I
sri-32	gene:WBGene00005544	0.9479	2.2152	0	0	2.1277	2.2523	Serpentine Receptor%2C class I
sri-33	gene:WBGene00005545	0.2283	1.4925	0	0	2.7211	0.5319	Serpentine Receptor%2C class I
sri-34	gene:WBGene00005546	1.0811	0.2994	0	0	0.6944	0	Serpentine Receptor%2C class I
sri-36	gene:WBGene00005548	0	3.4591	0	0	4.3478	2.7778	Serpentine Receptor%2C class I
sri-37	gene:WBGene00005549	3.6313	7.0632	0	0	3.5294	8.6957	Serpentine Receptor%2C class I
sri-38	gene:WBGene00005550	0.295	2.4735	0	0	2.2472	2.5773	Serpentine Receptor%2C class I
sri-39	gene:WBGene00005551	1.6086	5.6931	0	0	5.3659	6.0302	Serpentine Receptor%2C class I
sri-40	gene:WBGene00005552	0.9852	0.7092	0	0	0.5666	0.9479	Serpentine Receptor%2C class I
sri-42	gene:WBGene00005554	2.5822	1.7143	0	0	2.1898	1.4085	Serpentine Receptor%2C class I
sri-43	gene:WBGene00005555	0.9434	5.5556	0	0	8.3333	4.8246	Serpentine Receptor%2C class I
sri-45	gene:WBGene00005557	2.4242	4.3988	0	0	7.8125	2.3474	Serpentine Receptor%2C class I
sri-46	gene:WBGene00005558	1.0417	2.7778	0	0	4.3103	1.1111	Serpentine Receptor%2C class I
sri-47	gene:WBGene00005559	3.4739	3.6	0	0	4.5455	3.2609	Serpentine Receptor%2C class I
sri-48	gene:WBGene00005560	2.6385	7.1429	0	0	6.8182	7.2165	Serpentine Receptor%2C class I
sri-50	gene:WBGene00005562	4.2017	1.5831	0	0	1.5075	1.6667	Serpentine Receptor%2C class I
sri-51	gene:WBGene00005563	4.6961	3.1915	0	0	4.7619	2.5253	Serpentine Receptor%2C class I
sri-53	gene:WBGene00005565	0.2604	7.554	0	0	2.7027	9.3137	Serpentine Receptor%2C class I
sri-54	gene:WBGene00005566	2.9126	1.0101	0	0	1.1278	0.8734	Serpentine Receptor%2C class I
sri-57	gene:WBGene00005569	0	1.6854	0	0	0.8403	2.1097	Serpentine Receptor%2C class I
sri-60	gene:WBGene00005572	5.2083	0.9615	0	0	1.1364	0.8929	Serpentine Receptor%2C class I
sri-61	gene:WBGene00005573	0.7026	0.3472	0	0	0	0.4566	Serpentine Receptor%2C class I
sri-62	gene:WBGene00005574	0.2445	2.4242	0	0	3.8835	1.7621	Serpentine Receptor%2C class I
sri-63	gene:WBGene00005575	4.7521	3.6184	0	0	4.2373	3.2258	Serpentine Receptor%2C class I
sri-65	gene:WBGene00005577	1.7456	1.6181	0	0	2.4	1.087	Serpentine Receptor%2C class I
sri-66	gene:WBGene00005578	2.2624	1.107	0	0	1.2048	1.0638	Serpentine Receptor%2C class I
sri-67	gene:WBGene00005579	0.5814	2.3355	0	0	1.2153	1.2739	Serpentine Receptor%2C class I
sri-69	gene:WBGene00005581	0	2.834	0	0	3.8462	2.7149	Serpentine Receptor%2C class I
sri-70	gene:WBGene00005582	4.8991	2.6616	0	0	1.2821	3.2432	Serpentine Receptor%2C class I
sri-71	gene:WBGene00005583	2.5229	3.4722	0	0	3.8835	3.2432	Serpentine Receptor%2C class I
sri-72	gene:WBGene00005584	2.8846	2.3256	0	0	3.8462	1.6667	Serpentine Receptor%2C class I
sri-73	gene:WBGene00005585	2.8169	1	0	0	1.6667	0.5556	Serpentine Receptor%2C class I
sri-74	gene:WBGene00005586	2.6087	2.3419	0	0	3.5857	0.5682	Serpentine Receptor%2C class I
sri-77	gene:WBGene00005589	1.4368	0.7853	0	0	0.4785	1.1561	Serpentine Receptor%2C class I
sri-78	gene:WBGene00005590	1.4286	0.3049	0	0	0	0.5263	Serpentine Receptor%2C class I
srj-1	gene:WBGene00005591	1.3812	1.1111	0	0	0	1.4925	Serpentine Receptor%2C class J
srj-4	gene:WBGene00005592	1.3201	3.0837	0	0	5.2632	2.3529	Serpentine Receptor%2C class J
srj-5	gene:WBGene00005593	2.9777	1.6393	0	0	0	1.9231	Serpentine Receptor%2C class J
srj-6	gene:WBGene00005594	2.8424	4.4355	0	0	3.4483	4.5662	Serpentine Receptor%2C class J
srj-7	gene:WBGene00005595	5.1282	0.6231	0	0	0.9709	0.4587	Serpentine Receptor%2C class J
srj-8	gene:WBGene00005596	2.4169	2.2305	0	0	0	2.6667	Serpentine Receptor%2C class J
srj-9	gene:WBGene00005597	2.439	1.992	0	0	0.4348	0.7299	Serpentine Receptor%2C class J
srj-10	gene:WBGene00005598	0	0.4525	0	0	0	0.5	Serpentine Receptor%2C class J
srj-11	gene:WBGene00005599	3.6649	2.8926	0	0	3.3333	2.8302	Serpentine Receptor%2C class J
srj-13	gene:WBGene00005601	0.9868	1.5686	0	0	5.2632	0.9217	Serpentine Receptor%2C class J
srj-14	gene:WBGene00005602	1.9293	2.7027	0	50	5.4054	2.9703	Serpentine Receptor%2C class J
srj-15	gene:WBGene00005603	0.6944	1.4963	0	0	0.2874	1.1013	Serpentine Receptor%2C class J
srj-16	gene:WBGene00005604	1.2346	2.549	0	0	2.0761	3.1674	Serpentine Receptor%2C class J
srj-18	gene:WBGene00005606	0.9494	1.3158	0	0	0.831	0.1825	Serpentine Receptor%2C class J
srj-19	gene:WBGene00005607	1.2723	2.8409	0	0	5.3846	1.3514	Serpentine Receptor%2C class J
srj-20	gene:WBGene00005608	2.8818	1.6611	0	0	1.0204	1.9704	Serpentine Receptor%2C class J
srj-21	gene:WBGene00005609	2.7607	1.875	0	0	3.2258	0.6061	Serpentine Receptor%2C class J
srj-22	gene:WBGene00005610	0.597	4.1475	0	0	0	4.8128	Serpentine Receptor%2C class J
srj-23	gene:WBGene00005611	3.1746	5.7803	0	0	3.1474	2.381	Serpentine Receptor%2C class J
srj-24	gene:WBGene00005612	0.5831	1.1173	0	0	1.2579	1.005	Serpentine Receptor%2C class J
srj-25	gene:WBGene00005613	1.105	1.8462	0	0	0.8065	2.4876	Serpentine Receptor%2C class J
srj-26	gene:WBGene00005614	2.5397	1.699	0	0	0.8889	2.6738	Serpentine Receptor%2C class J
srj-27	gene:WBGene00005615	1.8182	5.314	0	0	7.8947	4.7337	Serpentine Receptor%2C class J
srj-29	gene:WBGene00005616	2.2535	2.3973	0	0	3.0612	2.0619	Serpentine Receptor%2C class J
srj-32	gene:WBGene00005617	0.6231	3.5714	0	0	1.1364	2.0408	Serpentine Receptor%2C class J
srj-33	gene:WBGene00005618	0.8721	1.9663	0	0	3.4091	0.5556	Serpentine Receptor%2C class J
srj-37	gene:WBGene00005621	0.2639	2.3715	0	0	0	2.9703	Serpentine Receptor%2C class J
srj-38	gene:WBGene00005622	0.7895	2.8103	0	0	3.3175	2.3148	Serpentine receptor class J-38
srj-39	gene:WBGene00005623	4.8077	6.338	0	0	4.7619	7.2626	Serpentine Receptor%2C class J
srj-40	gene:WBGene00005624	5.5046	6.8452	0	0	6.7901	6.8966	Serpentine Receptor%2C class J
srj-42	gene:WBGene00005625	3.012	2.1798	0	0	2.9586	1.5152	Serpentine Receptor%2C class J
srj-44	gene:WBGene00005626	1.8405	6.9672	0	0	4.7619	7.4257	Serpentine Receptor%2C class J
srj-45	gene:WBGene00005627	4.6832	0.8811	0	0	3.0303	0.5155	Serpentine Receptor%2C class J
srj-49	gene:WBGene00005628	0.2882	6.25	0	0	14.2857	0.5348	Serpentine Receptor%2C class J
srj-50	gene:WBGene00005629	7.0621	3.537	0	0	4.2857	2.924	Serpentine Receptor%2C class J
srj-52	gene:WBGene00005631	5.0139	5.6452	0	0	8.6957	4.9505	Serpentine Receptor%2C class J
srj-53	gene:WBGene00005632	3.9394	0.8621	0	0	0	0.9804	Serpentine Receptor%2C class J
srj-54	gene:WBGene00005633	1.6807	2.7273	0	0	3.7037	2.5907	Serpentine Receptor%2C class J
srj-55	gene:WBGene00005634	2.3684	1.9126	0	0	2.1277	1.7778	Serpentine Receptor%2C class J
srj-57	gene:WBGene00005635	1.7903	2.1277	0	0	4.1667	1.8957	Serpentine Receptor%2C class J
srm-1	gene:WBGene00005638	12.9129	2.2727	0	0	1.5038	2.8571	Serpentine Receptor%2C class M
srm-2	gene:WBGene00005639	3.5088	1.4706	0	0	0.5952	2.3256	Serpentine Receptor%2C class M
srn-1	gene:WBGene00005640	0.9375	3.8023	0	0	3.3333	3.9409	Serpentine Receptor%2C class N
sro-1	gene:WBGene00005641	1.5504	3.8285	0	0	4.5198	3.01	Serpentine Receptor%2C class O (Opsin)
srp-1	gene:WBGene00005642	2.7174	2.0057	0	9.5238	4	0.8929	SeRPin%3B Serine or cysteine protease inhibitor
srp-2	gene:WBGene00005643	0.692	2.7174	0	0	1.4634	1.3514	SeRPin
srp-3	gene:WBGene00005644	0.974	1.462	0	9.0909	0.885	1.7467	SeRPin%3B Serine or cysteine protease inhibitor
srp-6	gene:WBGene00005647	2.0833	3.8462	4.7619	0	1.6129	5	SeRPin%3B Serine or cysteine protease inhibitor
srp-7	gene:WBGene00005648	6.3014	3.2168	0	0	2.3873	0.5931	SeRPin%3B Serine or cysteine protease inhibitor
srp-8	gene:WBGene00005649	1.875	2.1212	0	0	1.4286	2.6316	SeRPin
srr-1	gene:WBGene00005652	1.0283	2.0888	0	0	1.0989	0.7979	Serpentine Receptor%2C class R
srr-2	gene:WBGene00005653	0	2.3609	0	0	2.0349	2.8112	Serpentine Receptor%2C class R
srr-3	gene:WBGene00005654	2.9316	1.1173	0	0	1.6129	0.8547	Serpentine Receptor%2C class R
srr-4	gene:WBGene00005655	2.5	1.9157	4.7619	0	0.7194	1.3917	Serpentine Receptor%2C class R
srr-6	gene:WBGene00005657	3	2.7523	0	0	4.3478	2.1277	Serpentine Receptor%2C class R
srr-7	gene:WBGene00005658	4.6823	2.7356	0	0	2.2472	2.9167	Serpentine Receptor%2C class R
srr-8	gene:WBGene00005659	3.5032	5.4313	0	22.2222	7.7778	4.4843	Serpentine Receptor%2C class R
srr-9	gene:WBGene00005660	2.7027	0.3571	0	0	1.3699	0	Serpentine Receptor%2C class R
srr-10	gene:WBGene00005661	4.1026	1.2097	0	0	0	1.4851	Serpentine Receptor%2C class R
sars-2	gene:WBGene00005662	2.6786	5.0916	7.2289	0	3.7634	3.263	Seryl Amino-acyl tRNA Synthetase%3B Seryl-tRNA synthetase
sars-1	gene:WBGene00005663	4.7468	3.2419	0	0	0.9709	1.7291	Probable serine--tRNA ligase%2C cytoplasmic
sru-1	gene:WBGene00005664	3.5156	5.8036	0	0	4.3478	6.4516	Serpentine Receptor%2C class U
sru-2	gene:WBGene00005665	5.1447	2.8571	0	0	5.8824	2.1277	Serpentine Receptor%2C class U
sru-3	gene:WBGene00005666	4.8507	0.5208	0	0	0	0.6667	Serpentine Receptor%2C class U
sru-4	gene:WBGene00005667	1.1029	4.4025	0	0	10.5263	3.5714	Serpentine Receptor%2C class U
sru-6	gene:WBGene00005669	5	3.2086	0	0	0	4.1096	Serpentine Receptor%2C class U
sru-7	gene:WBGene00005670	4.2071	3.7037	0	0	1.3245	5.7803	Serpentine Receptor%2C class U
sru-8	gene:WBGene00005671	1.3559	2.6385	0	0	1.4151	4.1916	Serpentine Receptor%2C class U
sru-9	gene:WBGene00005672	2.0896	2.4272	0	0	1.6667	2.7397	Serpentine Receptor%2C class U
sru-11	gene:WBGene00005674	2.8369	1.5544	0	0	1.8018	1.2195	Serpentine Receptor%2C class U
sru-12	gene:WBGene00005675	1.1194	3.2432	0	0	2.439	3.4722	Serpentine Receptor%2C class U
sru-13	gene:WBGene00005676	2.7273	2.449	0	0	3.5714	2.1164	Serpentine Receptor%2C class U
sru-15	gene:WBGene00005678	1.9868	2.6178	0	0	2.0408	2.8169	Serpentine Receptor%2C class U
sru-16	gene:WBGene00005679	1.1976	2.6432	12.5	0	2.457	0.6173	Serpentine Receptor%2C class U
sru-17	gene:WBGene00005680	1.4085	8.7912	0	0	6.4815	10.303	Serpentine Receptor%2C class U
sru-18	gene:WBGene00005681	1.5528	2.9197	0	0	4.0984	1.9737	Serpentine Receptor%2C class U
sru-19	gene:WBGene00005682	1.227	1.6779	0	0	2.9197	0.6211	Serpentine Receptor%2C class U
sru-20	gene:WBGene00005683	0.2618	0.7326	0	0	0	0.4938	Serpentine Receptor%2C class U
sru-21	gene:WBGene00005684	0.6849	2.3046	0	0	2.7381	0	Serpentine Receptor%2C class U
sru-22	gene:WBGene00005685	2.5641	1.4286	0	0	2	1	Serpentine Receptor%2C class U
sru-23	gene:WBGene00005686	1.1799	3.3163	0	0	4.7368	1.9802	Serpentine Receptor%2C class U
sru-24	gene:WBGene00005687	2.079	1.6925	0	0	0.8911	0.7353	Serpentine Receptor%2C class U
sru-25	gene:WBGene00005688	1.7544	4.5455	0	0	2.981	2.5974	Serpentine Receptor%2C class U
sru-26	gene:WBGene00005689	1.8987	1.8692	0	0	0.838	1.145	Serpentine receptor class U-26
sru-27	gene:WBGene00005690	1.0417	3.3654	0	0	0	4.1176	Serpentine Receptor%2C class U
sru-28	gene:WBGene00005691	11.2637	3.3557	0	0	2.963	3.681	Serpentine Receptor%2C class U
sru-29	gene:WBGene00005692	0	0.5263	0	0	0	0.5917	Serpentine Receptor%2C class U
sru-30	gene:WBGene00005693	4.2763	6.6298	0	0	0	7.6433	Serpentine Receptor%2C class U
sru-31	gene:WBGene00005694	3.0075	1.0417	0	0	0	1.1976	Serpentine Receptor%2C class U
sru-33	gene:WBGene00005696	1.8248	3.367	0	0	2.5	3.9548	Serpentine Receptor%2C class U
sru-35	gene:WBGene00005698	2.0408	2.6316	0	0	4.3478	1.5873	Serpentine Receptor%2C class U
sru-36	gene:WBGene00005699	7.8231	0.8658	0	0	0	0.6803	Serpentine Receptor%2C class U
sru-37	gene:WBGene00005700	2.3649	0.5747	0	0	5	0	Serpentine Receptor%2C class U
sru-38	gene:WBGene00005701	0	2.2727	0	0	4.0816	1.2048	Serpentine Receptor%2C class U
sru-39	gene:WBGene00005702	2.7397	3.0303	0	0	0	1.6892	Serpentine Receptor%2C class U
sru-40	gene:WBGene00005703	1.9608	4.0179	10.5263	0	3.6036	1.6529	Serpentine Receptor%2C class U
sru-42	gene:WBGene00005705	2.5078	0	0	0	0	0	Serpentine Receptor%2C class U
sru-44	gene:WBGene00005707	1.2158	2.4291	0	0	6.8966	1.0582	Serpentine Receptor%2C class U
sru-45	gene:WBGene00005708	4.5181	3.2258	0	0	2.1898	4.0462	Serpentine Receptor%2C class U
sru-47	gene:WBGene00005710	0.6369	2.7149	0	0	2.7972	2.5641	Serpentine Receptor%2C class U
sru-48	gene:WBGene00005711	1.0811	4.2453	0	0	2.1739	4.8193	Serpentine Receptor%2C class U
srv-1	gene:WBGene00005712	1.7123	6.1856	0	5.8824	6.5041	5.9524	Serpentine receptor class V-1
srv-2	gene:WBGene00005713	3.7135	8.2019	0	0	8	8.3333	Serpentine receptor class gamma
srv-3	gene:WBGene00005714	3.632	1.5666	0	0	2.1834	0.6494	Serpentine receptor class gamma
srv-4	gene:WBGene00005715	0	1.4035	0	0	0.7895	0.5319	Serpentine Receptor%2C class V
srv-5	gene:WBGene00005716	2.8571	0.3205	0	0	0	0.2674	Serpentine receptor class gamma
srv-6	gene:WBGene00005717	2.1951	2.6087	0	0	0.6369	4.2553	Serpentine Receptor%2C class V
srv-7	gene:WBGene00005718	1.9608	2.8846	0	0	1.5748	3.7838	Serpentine Receptor%2C class V
srv-8	gene:WBGene00005719	4.7619	5.4545	0	0	3.4091	6.4171	Serpentine Receptor%2C class V
srv-9	gene:WBGene00005720	3.7037	4.9231	11.7647	0	4.7619	5.0562	Serpentine Receptor%2C class V
srv-10	gene:WBGene00005721	3.5714	5.9524	0	0	9.6774	4.7368	Serpentine Receptor%2C class V
srv-11	gene:WBGene00005722	0.6452	0.9231	0	0	0.8264	0.9804	Serpentine Receptor%2C class V
srv-12	gene:WBGene00005723	3.6424	1.7341	0	0	2.2599	1.1834	Serpentine Receptor%2C class V
srv-13	gene:WBGene00005724	2.0492	3.0769	0	0	3.7801	1.8293	Serpentine Receptor%2C class V
srv-14	gene:WBGene00005725	3.8168	2.2843	0	0	4.0909	0	Serpentine Receptor%2C class V
srv-15	gene:WBGene00005726	5.4745	4.2208	0	0	1.5977	1.3196	Serpentine Receptor%2C class V
srv-16	gene:WBGene00005727	5.2478	5.1802	0	0	5.2402	5.1163	Serpentine Receptor%2C class V
srv-17	gene:WBGene00005728	4.6595	4.878	0	0	6.2241	2.9586	Serpentine Receptor%2C class V
srv-19	gene:WBGene00005730	2.5547	3.537	0	0	5.298	1.875	Serpentine Receptor%2C class V
srv-21	gene:WBGene00005732	3.75	0.5464	0	0	0	0.6452	Serpentine Receptor%2C class V
srv-22	gene:WBGene00005733	0.3257	3.6036	0	0	5.5556	2.6667	Serpentine Receptor%2C class V
srv-24	gene:WBGene00005735	1.2232	1.2755	0	0	1.9417	0.5376	Serpentine Receptor%2C class V
srv-25	gene:WBGene00005736	0.33	6.3433	0	0	5.2632	6.7708	Serpentine Receptor%2C class V
srv-26	gene:WBGene00005737	5.2469	5.2219	0	0	6.3415	3.9326	Serpentine Receptor%2C class V
srv-27	gene:WBGene00005738	2.8302	6.3694	0	0	5.8824	6.6667	Serpentine Receptor%2C class V
srv-28	gene:WBGene00005739	0.9009	0.8772	0	0	0.5682	1.2048	Serpentine Receptor%2C class V
srv-29	gene:WBGene00005740	1.7341	0.3984	0	0	1.2048	0	Serpentine Receptor%2C class V
srv-30	gene:WBGene00005741	1.9737	1.1834	0	0	1.9481	0.5435	Serpentine Receptor%2C class V
srv-31	gene:WBGene00005742	3.9886	1.5015	0	3.2258	3.4965	0	Serpentine Receptor%2C class V
srv-32	gene:WBGene00005743	0.9231	2.9178	0	0	2.3669	3.3654	Serpentine Receptor%2C class V
ops-1	gene:WBGene00005744	2.2801	0.7905	0	0	0	1.0152	OPSin related
srv-34	gene:WBGene00005745	1.3661	0	0	0	0	0	Serpentine Receptor%2C class V
srw-1	gene:WBGene00005748	1.3477	2.5773	0	0	0	2.8902	Serpentine Receptor%2C class W
srw-2	gene:WBGene00005749	6.5972	6.5625	5.5556	0	4.4944	7.3593	Serpentine Receptor%2C class W
srw-3	gene:WBGene00005750	2.6706	1.5936	0	0	2.3256	1.4423	Serpentine Receptor%2C class W
srw-4	gene:WBGene00005751	0.8	1	0	0	1.3333	0.8889	Serpentine Receptor%2C class W
srw-6	gene:WBGene00005753	2.5237	2.2346	0	0	2.069	2.3474	Serpentine Receptor%2C class W
srw-7	gene:WBGene00005754	1.108	2.1978	0	0	1.9608	2.2523	Serpentine Receptor%2C class W
srw-8	gene:WBGene00005755	4.5016	8.8803	0	0	12.3077	7.732	Serpentine Receptor%2C class W
srw-9	gene:WBGene00005756	2.9155	0.59	0	0	1.5152	0	Serpentine Receptor%2C class W
srw-10	gene:WBGene00005757	3.3898	2.6549	0	0	0	2.9268	Serpentine Receptor%2C class W
srw-11	gene:WBGene00005758	3.4921	4.1667	0	0	0	4.4118	Serpentine Receptor%2C class W
srw-12	gene:WBGene00005759	2.3669	2.7397	0	0	0	3.2086	Serpentine Receptor%2C class W
srw-13	gene:WBGene00005760	6.0703	2.1097	0	0	2.8571	1.9802	Serpentine Receptor%2C class W
srw-14	gene:WBGene00005761	6.8047	4.6512	0	0	3.871	2.6403	Serpentine Receptor%2C class W
srw-15	gene:WBGene00005762	3.9773	6.8376	0	0	0	8.0402	Serpentine Receptor%2C class W
srw-16	gene:WBGene00005763	1.4164	2.1834	0	0	5	1.5873	Serpentine Receptor%2C class W
srw-17	gene:WBGene00005764	0.8427	1.1952	0	9.0909	2.5	0.9479	Serpentine Receptor%2C class W
srw-19	gene:WBGene00005766	4.3702	8.1633	0	0	8.7719	7.9787	Serpentine Receptor%2C class W
srw-20	gene:WBGene00005767	3.2143	2.8986	0	0	7.9545	0.5319	Serpentine Receptor%2C class W
srw-21	gene:WBGene00005768	3.3803	4.5833	0	0	10.6383	3.1088	Serpentine Receptor%2C class W
srw-22	gene:WBGene00005769	2.2152	0.5025	0	0	0	0.5435	Serpentine Receptor%2C class W
srw-23	gene:WBGene00005770	2.0339	4.5603	0	0	1.9231	5.098	Serpentine Receptor%2C class W
srw-24	gene:WBGene00005771	4.1436	4.6154	0	0	1.9608	5.2632	Serpentine Receptor%2C class W
srw-26	gene:WBGene00005773	2.8571	4.6948	0	0	5	4.6632	Serpentine Receptor%2C class W
srw-29	gene:WBGene00005776	5.7229	5.0179	0	0	5.4054	4.878	Serpentine Receptor%2C class W
srw-30	gene:WBGene00005777	3.2154	0.7407	0	0	0.7752	0.7092	Serpentine Receptor%2C class W
srw-31	gene:WBGene00005778	3.2258	2.8721	0	0	5.5249	0.495	Serpentine Receptor%2C class W
srw-32	gene:WBGene00005779	2.9412	2.2727	0	0	1.4706	2.551	Serpentine Receptor%2C class W
srw-33	gene:WBGene00005780	6.5625	5.0955	0	0	9.375	3.211	Serpentine Receptor%2C class W
srw-34	gene:WBGene00005781	2.6549	7.5529	0	0	6.4516	8.2126	Serpentine Receptor%2C class W
srw-35	gene:WBGene00005782	3.5519	0.5917	0	0	0.5814	0.6024	Serpentine Receptor%2C class W
srw-36	gene:WBGene00005783	2.349	0.5831	0	0	1.1364	0	Serpentine Receptor%2C class W
srw-38	gene:WBGene00005785	4.7887	2.1484	0	0	2.7692	1.0695	Serpentine Receptor%2C class W
srw-39	gene:WBGene00005786	3.6364	3.0588	0	0	3.6	2.2857	Serpentine Receptor%2C class W
srw-40	gene:WBGene00005787	1.5504	0	0	0	0	0	Serpentine Receptor%2C class W
srw-41	gene:WBGene00005788	1.0101	4.3011	0	0	1.2048	5.6122	Serpentine Receptor%2C class W
srw-42	gene:WBGene00005789	0.6849	2.5862	0	0	0.6667	4.0404	Serpentine Receptor%2C class W
srw-43	gene:WBGene00005790	1.061	2.4096	0	0	4.1667	2.1127	Serpentine Receptor%2C class W
srw-44	gene:WBGene00005791	2.5	3.0055	0	0	1.1494	4.6875	Serpentine Receptor%2C class W
srw-48	gene:WBGene00005795	3.125	2.5723	0	0	2.3622	2.7174	Serpentine Receptor%2C class W
srw-51	gene:WBGene00005798	0	0.9868	0	0	1.0753	0.9479	Serpentine Receptor%2C class W
srw-53	gene:WBGene00005800	2.8249	2.521	0	0	1.6393	2.8249	Serpentine Receptor%2C class W
srw-54	gene:WBGene00005801	5.4381	2.1368	0	0	2.0408	2.1622	Serpentine Receptor%2C class W
srw-55	gene:WBGene00005802	2.5078	1.5267	0	0	1.4085	1.5707	Serpentine Receptor%2C class W
srw-56	gene:WBGene00005803	1.5291	3.8961	0	0	2.0833	4.3716	Serpentine Receptor%2C class W
srw-57	gene:WBGene00005804	0	0.4444	0	0	2.3256	0	Serpentine Receptor%2C class W
srw-59	gene:WBGene00005806	4.127	2	0	0	0	2.3529	Serpentine Receptor%2C class W
srw-60	gene:WBGene00005807	3.7594	0.8681	0	0	0.2899	1.7316	Serpentine Receptor%2C class W
srw-61	gene:WBGene00005808	0	0.2924	0	0	0	0.4566	Serpentine Receptor%2C class W
srw-62	gene:WBGene00005809	0.9524	1.7937	0	0	0	2	Serpentine Receptor%2C class W
srw-63	gene:WBGene00005810	2.2508	3.6364	0	0	4.3103	3.271	Serpentine Receptor%2C class W
srw-65	gene:WBGene00005812	1.7588	2.8061	0	0	5.3191	0.4902	Serpentine Receptor%2C class W
srw-66	gene:WBGene00005813	0.5634	1.4184	0	0	1.0256	1.7544	Serpentine Receptor%2C class W
srw-67	gene:WBGene00005814	8.5034	3.4803	0	0	4.717	2.2831	Serpentine Receptor%2C class W
srw-68	gene:WBGene00005815	3.352	7.6923	0	0	6.6667	3.125	Serpentine Receptor%2C class W
srw-69	gene:WBGene00005816	2.7356	2.1818	0	0	3.2258	1.8779	Serpentine Receptor%2C class W
srw-71	gene:WBGene00005818	3.8217	1.3636	0	0	4	0.5882	Serpentine Receptor%2C class W
srw-72	gene:WBGene00005819	3.9443	14.2373	0	0	28.866	7.0707	Serpentine Receptor%2C class W
srw-73	gene:WBGene00005820	0.8108	0.9772	0	0	0.885	1.0309	Serpentine Receptor%2C class W
srw-75	gene:WBGene00005822	1.497	0.7968	0	0	0	1.087	Serpentine Receptor%2C class W
srw-76	gene:WBGene00005823	2.0134	2.2124	0	0	4.4444	1.6575	Serpentine Receptor%2C class W
srw-77	gene:WBGene00005824	1.6129	3.9634	0	0	3.0534	4.5685	Serpentine Receptor%2C class W
srw-79	gene:WBGene00005826	0.6696	1.1594	0	0	2.521	0.4425	Serpentine Receptor%2C class W
srw-82	gene:WBGene00005829	0	0.4587	0	0	0	0.9174	Serpentine Receptor%2C class W
srw-83	gene:WBGene00005830	1.7442	0.3793	0	0	0.1669	1.0417	Serpentine Receptor%2C class W
srw-84	gene:WBGene00005831	0	0.1577	0	0	0	0.4405	Serpentine Receptor%2C class W
srw-85	gene:WBGene00005832	2.6012	2.2727	0	1.4493	0.3484	1.581	Serpentine Receptor%2C class W
srw-86	gene:WBGene00005833	1.8293	0.9091	0	0	0	1.7857	Serpentine Receptor%2C class W
srw-87	gene:WBGene00005834	0.7491	2.2951	0	0	2.8169	2.1368	Serpentine Receptor%2C class W
srw-88	gene:WBGene00005835	1.9851	3.1447	0	0	1.7699	3.9024	Serpentine Receptor%2C class W
srw-89	gene:WBGene00005836	6.2687	3.2448	0	0	5.4054	1.5707	Serpentine Receptor%2C class W
srw-90	gene:WBGene00005837	3.3003	0.2532	0	0	0.5051	0	Serpentine Receptor%2C class W
srw-91	gene:WBGene00005838	0	2.9508	0	0	4.8544	1.9802	Serpentine Receptor%2C class W
srw-94	gene:WBGene00005841	0.9804	0.907	0	0	0.8163	1.0204	Serpentine Receptor%2C class W
srw-95	gene:WBGene00005842	2.0619	0.6623	0	0	0	1.1111	Serpentine Receptor%2C class W
srw-97	gene:WBGene00005844	0.289	1.5337	0	0	1.3158	1.6	Serpentine Receptor%2C class W
srw-98	gene:WBGene00005845	2.5281	10.5096	0	0	14.6853	3.6254	Serpentine Receptor%2C class W
srw-99	gene:WBGene00005846	4.1096	4.0498	0	0	3.3557	1.1628	Serpentine Receptor%2C class W
srw-100	gene:WBGene00005847	4.5317	4.1763	0	0	2.5074	0.5435	Serpentine Receptor%2C class W
srw-101	gene:WBGene00005848	1.4706	4.2553	0	0	2.6738	1.3966	Serpentine Receptor%2C class W
srw-102	gene:WBGene00005849	4.1667	1.9048	0	0	0.9346	2.4038	Serpentine Receptor%2C class W
srw-103	gene:WBGene00005850	3.1609	6.1905	0	0	9.2784	3.5398	Serpentine Receptor%2C class W
srw-107	gene:WBGene00005854	2	1.6529	0	0	0.641	2.4155	Serpentine Receptor%2C class W
srw-108	gene:WBGene00005855	2.8391	4.8128	0	0	6.1728	3.7736	Serpentine Receptor%2C class W
srw-109	gene:WBGene00005856	0	1.4837	0	0	0.6993	2.0619	Serpentine Receptor%2C class W
srw-111	gene:WBGene00005858	3.4667	1.3483	0	0	1.1152	1.7045	Serpentine Receptor%2C class W
srw-112	gene:WBGene00005859	1.0101	6.5714	0	0	10.6383	3.8278	Serpentine Receptor%2C class W
srw-113	gene:WBGene00005860	2.0067	9.7166	0	0	6.0606	11.0497	Serpentine Receptor%2C class W
srw-115	gene:WBGene00005862	1.6043	0.8621	0	0	0	0.9434	Serpentine Receptor%2C class W
srw-117	gene:WBGene00005864	1.5504	1.3158	0	0	0	1.4085	Serpentine Receptor%2C class W
srw-118	gene:WBGene00005865	2.6786	5.5319	0	0	3.5714	5.7971	Serpentine Receptor%2C class W
srw-119	gene:WBGene00005866	3.2258	2.5641	0	0	12.5	1.4286	Serpentine Receptor%2C class W
srw-120	gene:WBGene00005867	1.875	1.6949	0	0	0	1.8868	Serpentine Receptor%2C class W
srw-121	gene:WBGene00005868	1.3263	3.0435	0	0	0	3.4314	Serpentine Receptor%2C class W
srw-122	gene:WBGene00005869	1.2012	0	0	0	0	0	Serpentine Receptor%2C class W
srw-123	gene:WBGene00005870	1.506	5.5336	0	0	10.2041	4.4118	Serpentine Receptor%2C class W
srw-124	gene:WBGene00005871	2.7356	2.5974	0	0	0	3	Serpentine Receptor%2C class W
srw-127	gene:WBGene00005874	0.2525	1.6529	0	0	2	1.5625	Serpentine Receptor%2C class W
srw-129	gene:WBGene00005876	5.7971	2.2814	0	0	0	2.9557	Serpentine Receptor%2C class W
srw-130	gene:WBGene00005877	1.4577	2.1882	7.3171	0	2.6087	1.7621	Serpentine Receptor%2C class W
srw-133	gene:WBGene00005880	1.3986	1.581	0	0	0	1.7857	Serpentine Receptor%2C class W
srw-134	gene:WBGene00005881	1.9663	2.9491	0	0	3.1847	2.7778	Serpentine Receptor%2C class W
srw-135	gene:WBGene00005882	2.6239	3.1056	3.7037	0	3.5398	2.0833	Serpentine Receptor%2C class W
srw-136	gene:WBGene00005883	1.8617	2.7972	0	0	2.9412	2.7523	Serpentine Receptor%2C class W
srw-137	gene:WBGene00005884	0	0	0	0	0	0	Serpentine Receptor%2C class W
srw-138	gene:WBGene00005885	1.385	12.0438	0	0	15.3846	11.2613	Serpentine Receptor%2C class W
srw-139	gene:WBGene00005886	2.5496	1.9084	0	0	0	2.1186	Serpentine Receptor%2C class W
srw-140	gene:WBGene00005887	2.1526	3.6437	0	0	7.0175	2.6316	Serpentine Receptor%2C class W
srw-141	gene:WBGene00005888	9.1168	2.6667	0	0	4.7619	2.451	Serpentine Receptor%2C class W
srw-142	gene:WBGene00005889	0.8264	3.6364	0	0	5	3.5	Serpentine Receptor%2C class W
srw-143	gene:WBGene00005890	0.5571	8.1522	0	0	8.3333	1.3393	Serpentine Receptor%2C class W
srw-144	gene:WBGene00005891	9.6953	1.6901	0	0	2.2727	1.3453	Serpentine Receptor%2C class W
srx-1	gene:WBGene00005892	2.2388	3.9409	0	0	11.6279	1.875	Serpentine Receptor%2C class X
srx-2	gene:WBGene00005893	0.339	3.7559	0	25	8.3333	2.8249	Serpentine Receptor%2C class X
srx-3	gene:WBGene00005894	2.5559	0	0	0	0	0	Serpentine Receptor%2C class X
srx-4	gene:WBGene00005895	1.3123	3.3679	0	0	2.8777	3.6437	Serpentine Receptor%2C class X
srx-5	gene:WBGene00005896	2.3188	2.6012	0	0	1.0417	2.9289	Serpentine Receptor%2C class X
srx-6	gene:WBGene00005897	0.6734	0	0	0	0	0	Serpentine Receptor%2C class X
srx-7	gene:WBGene00005898	0.9375	1.7167	0	0	1.9663	0.9091	Serpentine Receptor%2C class X
srx-8	gene:WBGene00005899	1.278	2.907	0	0	5.1852	1.4354	Serpentine Receptor%2C class X
srx-9	gene:WBGene00005900	1.9934	3.7267	0	0	3.3333	4.0698	Serpentine Receptor%2C class X
srx-10	gene:WBGene00005901	1.1268	2.0202	0	0	0	2.454	Serpentine Receptor%2C class X
srx-12	gene:WBGene00005903	2.9155	1.9672	0	0	2.0455	1.7647	Serpentine Receptor%2C class X
srx-13	gene:WBGene00005904	0	0.5455	0	0	0.8523	0	Serpentine Receptor%2C class X
srx-14	gene:WBGene00005905	0.8596	0.8711	0	0	0.2809	1.8349	Serpentine Receptor%2C class X
srx-16	gene:WBGene00005907	4.9342	1.7442	0	0	0	1.9355	Serpentine Receptor%2C class X
srx-17	gene:WBGene00005908	6.2092	5.9701	0	0	7.4074	5	Serpentine Receptor%2C class X
srx-18	gene:WBGene00005909	0	1.6461	0	0	2.1944	0.5988	Serpentine Receptor%2C class X
srx-19	gene:WBGene00005910	4.8276	3.0303	14.2857	0	1.0526	4.142	Serpentine Receptor%2C class X
srx-20	gene:WBGene00005911	8.4084	9.6774	0	0	9.0909	9.7744	Serpentine Receptor%2C class X
srx-21	gene:WBGene00005912	8.871	3.3613	2.1505	0	1.2048	5.2356	Serpentine Receptor%2C class X
srx-22	gene:WBGene00005913	3.2877	1.9157	0	0	2.4096	1.6854	Serpentine Receptor%2C class X
srx-23	gene:WBGene00005914	3.3994	2.6718	0	0	2.5641	2.7174	Serpentine Receptor%2C class X
srx-24	gene:WBGene00005915	0.9259	1.548	0	0	2	1.1561	Serpentine Receptor%2C class X
srx-26	gene:WBGene00005917	3.3113	1.875	0	0	1.3333	2.3529	Serpentine Receptor%2C class X
srx-28	gene:WBGene00005919	7.9012	2.6022	0	0	3.5398	1.9231	Serpentine Receptor%2C class X
srx-29	gene:WBGene00005920	1.8667	1.7544	0	0	4.386	0	Serpentine Receptor%2C class X
srx-31	gene:WBGene00005922	2.849	5.0228	0	0	7.6923	4.1916	Serpentine Receptor%2C class X
srx-32	gene:WBGene00005923	3.1088	6.3636	0	0	12.963	4.2169	Serpentine Receptor%2C class X
srx-33	gene:WBGene00005924	0.3021	2.1429	0	0	2.2556	2.0408	Serpentine Receptor%2C class X
srx-34	gene:WBGene00005925	0.3021	0.4878	0	0	0	0.6061	Serpentine Receptor%2C class X
srx-35	gene:WBGene00005926	0.8333	0.9967	0	0	0.6536	1.3514	Serpentine Receptor%2C class X
srx-36	gene:WBGene00005927	0	2.4752	0	0	5.7692	1.3333	Serpentine Receptor%2C class X
srx-38	gene:WBGene00005929	1.6181	1.5564	0	0	1.0526	1.8519	Serpentine Receptor%2C class X
srx-39	gene:WBGene00005930	3.8348	1.7045	0	0	0	2	Serpentine Receptor%2C class X
fbxa-199	gene:WBGene00005931	0	8.7786	0	0	11.5385	6.962	F-box A protein
srx-41	gene:WBGene00005932	2	6.2084	0	0	6.8627	5.668	Serpentine Receptor%2C class X
srx-42	gene:WBGene00005933	7.3955	3.1621	0	0	1.2987	3.9773	Serpentine Receptor%2C class X
srx-43	gene:WBGene00005934	2.3188	3.1088	0	0	2.994	3.1963	Serpentine receptor class X-43
srx-44	gene:WBGene00005935	2.5974	0	0	0	0	0	Serpentine Receptor%2C class X
srx-45	gene:WBGene00005936	7.3569	3.3195	0	0	3.7657	2.8807	Serpentine receptor class X 45
srx-46	gene:WBGene00005937	4.1379	6.3348	0	0	1.9231	7.6923	Serpentine Receptor%2C class X
srx-47	gene:WBGene00005938	2.9091	1.8519	0	0	1.4925	2.0134	Serpentine Receptor%2C class X
srx-48	gene:WBGene00005939	5.4286	9.8712	0	0	8.9286	10.1695	Serpentine Receptor%2C class X
srx-50	gene:WBGene00005941	2.8674	1.4706	0	0	0.6897	0.9036	Serpentine Receptor%2C class X
srx-51	gene:WBGene00005942	8.6262	5.4054	50	0	4.6667	6.0109	Serpentine Receptor%2C class X
srx-53	gene:WBGene00005944	2.7778	0.271	0	0	0.6369	0	Serpentine Receptor%2C class X
srx-54	gene:WBGene00005945	3.6364	6.689	0	0	7.3171	6.25	Serpentine Receptor%2C class X
srx-55	gene:WBGene00005946	2.8571	1.1905	0	0	1.7857	0.7143	Serpentine Receptor%2C class X
srx-56	gene:WBGene00005947	4.2683	2.3148	0	0	0	3.0488	Serpentine Receptor%2C class X
srx-58	gene:WBGene00005949	0.6349	3.5398	0	0	2.6316	4	Serpentine Receptor%2C class X
srx-59	gene:WBGene00005950	4.244	3.7736	0	0	5.4545	3.1847	Serpentine Receptor%2C class X
srx-60	gene:WBGene00005951	0.9434	1.3825	0	0	0	1.9108	Serpentine Receptor%2C class X
srx-62	gene:WBGene00005953	4.0625	3.4653	0	0	0	4	Serpentine Receptor%2C class X
srx-63	gene:WBGene00005954	0.9585	4.0123	0	0	1.9868	5.7803	Serpentine Receptor%2C class X
srx-64	gene:WBGene00005955	2.3529	1.3274	0	0	0	1.7857	Serpentine Receptor%2C class X
srx-65	gene:WBGene00005956	0.9709	0.5435	0	0	0	0.625	Serpentine Receptor%2C class X
srx-66	gene:WBGene00005957	1.2158	1.4286	0	0	1.9608	1.2579	Serpentine Receptor%2C class X
srx-67	gene:WBGene00005958	1.5504	0.9174	0	0	0	1.8293	Serpentine Receptor%2C class X
srx-68	gene:WBGene00005959	3.0769	3.6036	0	0	2.5907	2.7888	Serpentine Receptor%2C class X
srx-73	gene:WBGene00005964	5.9829	6.6066	0	0	7.0175	6.1728	Serpentine Receptor%2C class X
srx-74	gene:WBGene00005965	4.023	7.074	0	0	0	6.8966	Serpentine Receptor%2C class X
srx-76	gene:WBGene00005967	0	0.7812	0	0	0	1.2821	Serpentine Receptor%2C class X
srx-77	gene:WBGene00005968	1.1527	3.1073	0	0	3.2895	2.9703	Serpentine Receptor%2C class X
srx-78	gene:WBGene00005969	2.2222	1.0782	0	0	1.5228	0.5747	Serpentine Receptor%2C class X
srx-80	gene:WBGene00005971	1.1662	1.8957	0	0	0	2.2989	Serpentine Receptor%2C class X
srx-82	gene:WBGene00005973	5.5195	2.9801	0	0	3.3708	1.8868	Serpentine Receptor%2C class X
srx-84	gene:WBGene00005975	4.5455	3.4188	25	5.5556	1.6393	2.4272	Serpentine Receptor%2C class X
srx-85	gene:WBGene00005976	1.0256	4.3825	0	0	4.3478	4.4025	Serpentine Receptor%2C class X
srx-86	gene:WBGene00005977	5.0314	4.5833	0	0	5.5556	4	Serpentine Receptor%2C class X
srx-87	gene:WBGene00005978	3.6789	6.5068	0	0	8.4507	4.6667	Serpentine Receptor%2C class X
srx-88	gene:WBGene00005979	4.9645	2.9661	0	0	1.9608	3.7313	Serpentine Receptor%2C class X
srx-89	gene:WBGene00005980	5.4217	9.2466	0	0	11.4094	6.993	Serpentine Receptor%2C class X
srx-90	gene:WBGene00005981	3.8732	7.4766	0	0	5.2632	8.2803	Serpentine Receptor%2C class X
srx-92	gene:WBGene00005983	0	5.53	2.8571	0	2.5	3.0435	Serpentine Receptor%2C class X
srx-93	gene:WBGene00005984	5.8511	1.9512	0	0	0	2.2472	Serpentine Receptor%2C class X
srx-95	gene:WBGene00005986	0	6.5455	50	0	8.3333	5.5866	Serpentine Receptor%2C class X
srx-96	gene:WBGene00005987	4.25	0.3704	0	0	0	2	Serpentine Receptor%2C class X
srx-97	gene:WBGene00005988	2.2535	8.8235	0	0	7.1429	9.3407	Serpentine Receptor%2C class X
srx-98	gene:WBGene00005989	2.3529	2.8846	0	0	1.8519	3.4314	Serpentine Receptor%2C class X
srx-101	gene:WBGene00005992	2.0356	1.4286	0	0	0	1.875	Serpentine Receptor%2C class X
srx-102	gene:WBGene00005993	4.6832	5.6452	0	0	10.7692	3.8251	Serpentine Receptor%2C class X
srx-104	gene:WBGene00005995	1.3477	5.6034	0	0	6.6667	5.3476	Serpentine Receptor%2C class X
srx-105	gene:WBGene00005996	1.5625	1.6949	0	0	1.5873	1.7751	Serpentine Receptor%2C class X
srx-108	gene:WBGene00005999	1.5789	1.4184	0	0	2.1053	1.0695	Serpentine Receptor%2C class X
srx-110	gene:WBGene00006001	1.2987	3.1802	0	0	2.0833	3.7433	Serpentine Receptor%2C class X
srx-111	gene:WBGene00006002	0.5917	2.3904	0	0	3.1915	1.9108	Serpentine Receptor%2C class X
srx-112	gene:WBGene00006003	0.2639	0.9852	0	0	0	1.1976	Serpentine Receptor%2C class X
srx-113	gene:WBGene00006004	1.1811	2.8571	0	0	3.3613	2.4845	Serpentine Receptor%2C class X
srx-114	gene:WBGene00006005	1.5823	4.4	0	0	3.4483	4.908	Serpentine Receptor%2C class X
srx-115	gene:WBGene00006006	0.6494	0.9585	0	0	1.5748	0.5376	Serpentine Receptor%2C class X
srx-116	gene:WBGene00006007	2.1429	2.5559	0	0	1.4981	1.1142	Serpentine Receptor%2C class X
srx-117	gene:WBGene00006008	0	3.4483	0	0	0	5.4645	Serpentine Receptor%2C class X
srx-118	gene:WBGene00006009	0.9852	1.0336	0	0	0	2.0619	Serpentine Receptor%2C class X
srx-119	gene:WBGene00006010	1.4164	6.4639	0	0	8.7912	5.2326	Serpentine Receptor%2C class X
srx-120	gene:WBGene00006011	2.2222	1.2739	0	0	0.8	1.5873	Serpentine Receptor%2C class X
srx-121	gene:WBGene00006012	0.6472	1.4368	0	0	0.6711	2.0101	Serpentine Receptor%2C class X
srx-122	gene:WBGene00006013	1.6043	2.5788	0	0	2.0979	2.9126	Serpentine Receptor%2C class X
srx-125	gene:WBGene00006016	6.2284	7.6253	7.6923	0	5.2133	5.0193	Serpentine Receptor%2C class X
srx-128	gene:WBGene00006019	5.3156	3.653	0	0	6.4516	3.1915	Serpentine Receptor%2C class X
srx-129	gene:WBGene00006020	6.1828	6.7024	6.25	0	6.8627	6.5089	Serpentine Receptor%2C class X
srx-130	gene:WBGene00006021	5.2469	5.5556	0	0	3.7313	3.8298	Serpentine Receptor%2C class X
srx-131	gene:WBGene00006022	4.6584	1.8605	0	0	0	2.3952	Serpentine Receptor%2C class X
srx-133	gene:WBGene00006024	2.8213	1.2658	0	0	1.3333	1.2346	Serpentine Receptor%2C class X
srx-134	gene:WBGene00006025	0	1.2552	0	1.2821	1.0309	1.4085	Serpentine Receptor%2C class X
srx-135	gene:WBGene00006026	2.9586	1.7857	0	0	1.9108	1.676	Serpentine Receptor%2C class X
srx-136	gene:WBGene00006027	1.25	3.5714	0	0	1.2658	4.6243	Serpentine Receptor%2C class X
srx-137	gene:WBGene00006028	1.3699	0.813	0	0	3.3898	0	Serpentine Receptor%2C class X
ssp-9	gene:WBGene00006038	1.4963	0.8333	0	0	0	0.9804	Sperm-specific class P protein 9/11
ssp-10	gene:WBGene00006039	2.5707	14.1593	0	0	0	5.4983	Sperm-specific class P protein 10
ssp-11	gene:WBGene00006040	0.6734	4.9587	0	0	0	1.9608	Sperm-specific class P protein 9/11
ssp-16	gene:WBGene00006044	0	0	0	0	0	0	Sperm-specific class P protein 16
ssp-19	gene:WBGene00006047	2.0896	0	0	0	0	0	Sperm-specific class P protein 19
ssp-31	gene:WBGene00006048	6.5625	5	0	9.0909	5.8824	4.8193	Sperm-specific class P protein 31
ssp-32	gene:WBGene00006049	1.6086	0	0	0	0	0	Sperm-specific class P protein 32
ssq-1	gene:WBGene00006050	6.2678	4	0	0	0	4.4444	Sperm-Specific family%2C class Q
ssq-2	gene:WBGene00006051	1.3774	4.1943	0	0	0	4.5131	Sperm-Specific family%2C class Q
ssq-3	gene:WBGene00006052	1.3736	0.9524	0	0	0	1.0025	Sperm-Specific family%2C class Q
ssq-4	gene:WBGene00006053	2.4	4.2553	0	0	0	4.4665	Sperm-Specific family%2C class Q
ssr-2	gene:WBGene00006055	1.2723	4.32	0	0	4.2654	4.4335	Sperm-Specific family%2C class R
sss-1	gene:WBGene00006056	0	5.4299	0	12.5	2.7778	5.9459	Sperm-Specific family%2C class S
sst-20	gene:WBGene00006058	0.5682	0.7905	0	0	0.495	0.3333	Sperm Specific Transcript
stc-1	gene:WBGene00006059	2.924	3.7783	33.3333	0	3.2895	4.0816	STCH (Truncated HSP) family
sth-1	gene:WBGene00006060	1.2848	5.4475	0	0	4.4693	7.6923	Novel protein%3B SpermaTHecal expression
stl-1	gene:WBGene00006061	3.0899	4.6099	1.7241	0	1.6287	1.0989	STomatin-Like
stn-1	gene:WBGene00006062	2.2676	3.2379	0	0	1.7372	1.6082	Syntrophin-1
sto-1	gene:WBGene00006063	1.1364	4.4568	0	1.2987	1.3937	2.7972	Stomatin-1
sto-2	gene:WBGene00006064	2.0906	2.9947	27.2727	0	1.5003	1.0917	Stomatin-2
sto-3	gene:WBGene00006065	9.6774	1.8405	0	0	2.3121	1.3072	Stomatin-3
sto-4	gene:WBGene00006066	1.8939	0.1597	0	0	0	0.2646	Stomatin-4
sto-5	gene:WBGene00006067	0.6494	1.94	0	0	1.0084	0.8711	STOmatin
sto-6	gene:WBGene00006068	2.6316	2.2901	0	0	2.6608	1.4706	STOmatin
str-1	gene:WBGene00006069	1.3889	4.0936	0	0	3.8462	4.1379	Seven TM Receptor
str-2	gene:WBGene00006070	3.2468	1.773	0	0	2.5	1.4851	Seven TM Receptor%3B Seven transmembrane receptor 2
str-3	gene:WBGene00006071	1.1111	4.2208	0	0	6.1069	2.8249	Seven TM Receptor
str-4	gene:WBGene00006072	0	1.9544	0	0	2.1053	1.8868	Seven TM Receptor
str-5	gene:WBGene00006073	0.5666	1.7391	0	0	0	1.9512	Seven TM Receptor
str-6	gene:WBGene00006074	0.2674	1.9157	0	0	6.4516	1.3043	Seven TM Receptor
str-7	gene:WBGene00006075	2.0349	3.7778	5	0	2.6144	1.5576	Seven TM Receptor
str-8	gene:WBGene00006076	1.7192	1.7606	0	0	1.3889	1.8868	Seven TM Receptor
str-9	gene:WBGene00006077	0.8523	0.8772	0	0	0.8696	0.8811	Seven TM Receptor
str-10	gene:WBGene00006078	3.9275	5.1181	0	0	3.3113	2.2409	Seven TM Receptor
str-12	gene:WBGene00006080	0.4914	2.381	5.0847	0	2.7523	2.1622	Seven TM Receptor
str-13	gene:WBGene00006081	0.5571	2.1097	0	0	0	2.4155	Seven TM Receptor
str-14	gene:WBGene00006082	3.1662	0.9709	0	0	0.8696	1.0309	Seven TM Receptor
str-15	gene:WBGene00006083	6.5163	3.8062	0	0	1.3158	4.6948	Seven TM Receptor
str-16	gene:WBGene00006084	1.1204	1.849	1.3333	0	1.3544	2.9126	Seven TM Receptor
str-18	gene:WBGene00006085	0.2611	0	0	0	0	0	Seven TM Receptor
str-19	gene:WBGene00006086	0.8152	0.8475	0	0	3.3333	0.4854	Seven TM Receptor
str-20	gene:WBGene00006087	2.8754	1.2	0	0	1.7391	0.2597	Seven TM Receptor
str-23	gene:WBGene00006090	5.5749	4.428	0	0	2.6667	5.102	Seven TM Receptor
str-25	gene:WBGene00006092	2.8213	1.8692	0	0	3.2258	1.6393	Seven TM Receptor
str-27	gene:WBGene00006093	2.4862	6.1662	0	0	5.9211	6.3348	Seven TM Receptor
str-28	gene:WBGene00006094	4.4304	8.658	0	0	20.5128	6.25	Seven TM Receptor
str-30	gene:WBGene00006096	0.6289	3.0717	0	0	1.7544	3.9106	Seven TM Receptor
str-31	gene:WBGene00006097	2.9499	7.0539	0	0	10	6.2827	Seven TM Receptor
str-32	gene:WBGene00006098	1.4837	4.9057	0	0	5.1724	4.8309	Seven TM Receptor
str-33	gene:WBGene00006099	2.7855	1.476	0	0	0	2.2472	Seven TM Receptor
str-35	gene:WBGene00006101	0.5141	1.7677	0	0	1.6575	1.8605	str-35
str-37	gene:WBGene00006102	3.0303	3.5088	0	0	0	3.9216	Seven TM Receptor
str-38	gene:WBGene00006103	2.1368	3.5714	0	0	3.6585	3.5398	Seven TM Receptor
str-39	gene:WBGene00006104	1.995	1.6713	0	0	1.6129	1.7341	Seven TM Receptor
str-40	gene:WBGene00006105	0.831	0	0	0	0	0	Seven TM Receptor
str-41	gene:WBGene00006106	0.8547	2.8249	0	0	0	2.9762	Seven TM Receptor
str-43	gene:WBGene00006108	0	0.8696	0	0	0	1.0309	Seven TM Receptor
str-44	gene:WBGene00006109	7.1006	2.9412	0	0	0	3.5714	Seven TM Receptor
str-45	gene:WBGene00006110	4.7794	1.3245	0	0	0	2.0725	Seven TM Receptor
str-46	gene:WBGene00006111	0	2.1429	0	0	2.1978	2.1164	Seven TM Receptor
str-47	gene:WBGene00006112	0.6494	1.2097	0	0	1.8182	1.0363	Seven TM Receptor
str-48	gene:WBGene00006113	2.6549	6.734	0	0	9.0909	5.3476	Seven TM Receptor
str-52	gene:WBGene00006117	0.2857	0	0	0	0	0	Seven TM Receptor
str-55	gene:WBGene00006120	12.4309	1.1905	0	0	0	1.5075	Seven TM Receptor
str-56	gene:WBGene00006121	5.5195	8.7179	0	0	19.2308	7.1006	Seven TM Receptor
str-57	gene:WBGene00006122	2.7933	2.5773	0	0	11.1111	1.1976	Seven TM Receptor
str-60	gene:WBGene00006124	1.5015	3.1746	0	0	0	4.0816	Seven TM Receptor
str-61	gene:WBGene00006125	2.8497	3.6789	0	0	0.8621	5.4645	Seven TM Receptor
str-63	gene:WBGene00006126	0.8152	3.3333	0	0	5	3	Seven TM Receptor
str-64	gene:WBGene00006127	1.8868	3.4247	14.2857	6.1224	4.3956	2.9851	Seven TM Receptor
str-66	gene:WBGene00006128	1.8868	2.8302	0	0	7.1429	2.5253	Seven TM Receptor
str-67	gene:WBGene00006129	1.7073	6.9909	0	0	4.0268	9.4444	Seven TM Receptor
str-68	gene:WBGene00006130	1.9608	4.5016	0	0	2.5	3.3708	Seven TM Receptor
str-69	gene:WBGene00006131	3.5129	2.7778	0	0	0	2.9851	Seven TM Receptor
str-71	gene:WBGene00006133	2.8103	3.5211	0	0	3.7037	3.4783	Seven TM Receptor
str-73	gene:WBGene00006134	2.7322	2.381	0	0	1.0101	3.0769	Seven TM Receptor
str-74	gene:WBGene00006135	2.046	1.0256	0	0	0	1.1561	Seven TM Receptor
str-76	gene:WBGene00006136	0.3268	6.8376	0	0	9.434	6.0773	Seven TM Receptor
str-77	gene:WBGene00006137	2.4291	1.0989	0	0	1.7621	0.4386	Seven TM Receptor
str-78	gene:WBGene00006138	1.2422	1.7889	0	0	2.5568	0.4831	Seven TM Receptor
str-79	gene:WBGene00006139	3.5088	2.3009	0	0	2.9101	1.0695	Seven TM Receptor
str-81	gene:WBGene00006140	0	1.219	0	0	0	0.5076	Seven TM Receptor
str-82	gene:WBGene00006141	3.7618	2.7682	0	0	1.9608	3.2086	Seven TM Receptor
str-83	gene:WBGene00006142	3.1056	0.8333	0	0	1.1111	0.6667	Seven TM Receptor
str-84	gene:WBGene00006143	4.7761	8.0321	0	0	2.1277	9.4059	Seven TM Receptor
str-85	gene:WBGene00006144	4.1916	0.8439	0	0	0	0.9852	Seven TM Receptor
str-86	gene:WBGene00006145	1.7442	2.2124	0	0	2.8571	2.0942	Seven TM Receptor
str-87	gene:WBGene00006146	0	5.2632	0	0	0	6	Seven TM Receptor
str-88	gene:WBGene00006147	0.33	1.6611	0	0	5.6604	0.8065	Seven TM Receptor
str-89	gene:WBGene00006148	2.907	1.2019	0	0	1.4634	0.9479	Seven TM Receptor
str-90	gene:WBGene00006149	2.0619	4.576	5.9322	0	3.7838	6.9149	Seven TM Receptor
str-92	gene:WBGene00006150	1.0256	3.1073	0	0	1.4925	4.0909	Seven TM Receptor
str-93	gene:WBGene00006151	0.5376	0.3279	0	0	0	0.4608	Seven TM Receptor
str-94	gene:WBGene00006152	0.6289	1.3393	0	0	0	1.7544	Seven TM Receptor
str-96	gene:WBGene00006153	3.7791	5.3333	0	0	0	6.3492	Seven TM Receptor
str-97	gene:WBGene00006154	6.7385	3.9648	0	0	3.4483	4.0404	Seven TM Receptor
str-99	gene:WBGene00006155	2.0202	4.2453	0	0	7.6923	4.0201	Seven TM Receptor
str-101	gene:WBGene00006156	1.2384	2.2727	0	0	0	2.5907	Seven TM Receptor
str-102	gene:WBGene00006157	0.8547	0.7168	0	0	1.0204	0.5525	Seven TM Receptor
str-103	gene:WBGene00006158	0.303	5.6225	0	0	11.5385	4.0609	Seven TM Receptor
str-106	gene:WBGene00006159	3.9039	0.4587	0	0	0	0.565	Seven TM Receptor
str-108	gene:WBGene00006160	0.9709	3.3654	0	0	0	3.5533	Seven TM Receptor
str-109	gene:WBGene00006161	0	2.7344	0	0	3.6585	2.2989	Seven TM Receptor
str-111	gene:WBGene00006162	2.5862	4.2918	0	0	12.5	3.3493	Seven TM Receptor
str-112	gene:WBGene00006163	2.5937	3.5354	0	25	3.6145	3.4783	Seven TM Receptor
str-113	gene:WBGene00006164	0.33	3.3473	0	0	4.0404	2.2535	Seven TM Receptor
str-114	gene:WBGene00006165	0.3077	0.6944	0	0	0.5747	0.2488	Seven TM Receptor
str-115	gene:WBGene00006166	2.2989	4.186	0	0	0	5.3254	Seven TM Receptor
str-116	gene:WBGene00006167	3.871	3.9216	0	0	1.6667	4.6154	Seven TM Receptor
str-118	gene:WBGene00006169	4.4586	3.5336	0	0	2.2222	2.1021	Seven TM Receptor
str-119	gene:WBGene00006170	4.7619	3.5326	0	0	5.9829	2.3904	Seven TM Receptor
str-120	gene:WBGene00006171	10.411	3.3592	0	0	1.7452	7.9602	Seven TM Receptor
str-121	gene:WBGene00006172	1.8229	0.5479	0	0	0	1.087	Seven TM Receptor
str-122	gene:WBGene00006173	1.9108	0.6211	0	0	0.7663	0.4505	Seven TM Receptor
str-123	gene:WBGene00006174	1.0274	3.0702	0	0	2.0408	3.352	Seven TM Receptor
str-124	gene:WBGene00006175	3.11	2.0833	3.4483	0	1.5152	2.2989	Seven TM Receptor
str-125	gene:WBGene00006176	4.2345	1.1236	0	0	2.069	0.4739	Seven TM Receptor
str-129	gene:WBGene00006178	1.3289	3.1128	0	0	6.4103	1.676	Seven TM Receptor
str-130	gene:WBGene00006179	2.3529	1.2931	0	0	0	1.6575	Seven TM Receptor
str-131	gene:WBGene00006180	0.9063	1.8018	0	0	0	2.0513	Seven TM Receptor
str-134	gene:WBGene00006182	2.2152	1.9608	0	0	3.125	0.678	Seven TM Receptor
str-135	gene:WBGene00006183	5.6452	4.3033	0	0	3.0822	6.1224	Seven TM Receptor
str-136	gene:WBGene00006184	4.1322	2.7344	0	0	5.7692	1.9608	Seven TM Receptor
str-139	gene:WBGene00006186	1.194	0.995	0	0	3.2258	0.5882	Seven TM Receptor
str-138	gene:WBGene00006187	1.506	2.6415	0	0	0	4.1176	Seven TM Receptor
str-140	gene:WBGene00006188	2.1341	0.9063	0	0	1.6949	0	Seven TM Receptor
str-141	gene:WBGene00006189	1.9753	0.4348	0	0	0	0.6289	Seven TM Receptor
str-143	gene:WBGene00006190	1.2158	2.4096	0	0	1.4085	2.809	Seven TM Receptor
str-144	gene:WBGene00006191	1.7341	1.7668	4.3478	0	1.0526	2.1277	Seven TM Receptor
str-145	gene:WBGene00006192	2.6549	4.8232	0	0	4.8387	4.8128	Seven TM Receptor
str-146	gene:WBGene00006193	4.5732	2.1538	0	0	1.9737	2.3121	Seven TM Receptor
str-148	gene:WBGene00006195	1.0033	2.8249	0	0	1.4493	2.2082	Seven TM Receptor
str-149	gene:WBGene00006196	5.6886	4.1667	0	0	9.5238	1.9608	Seven TM Receptor
str-150	gene:WBGene00006197	2.0408	1.061	0	0	1.7241	0.4926	Seven TM Receptor
str-151	gene:WBGene00006198	4.3478	4.5093	0	0	5.7471	3.4483	Seven TM Receptor
str-153	gene:WBGene00006199	5.6338	2.8986	0	0	1.2739	4.2553	Seven TM Receptor
str-154	gene:WBGene00006200	1.7812	5.5441	0	0	3.6017	3.413	Seven TM Receptor
str-155	gene:WBGene00006201	1.2618	1.1494	0	0	0	1.5873	Seven TM Receptor
str-156	gene:WBGene00006202	1.9293	1.1538	0	0	2.8986	0.5236	Seven TM Receptor
str-158	gene:WBGene00006203	1.8692	5.1181	0	0	6.8966	4.1916	Seven TM Receptor
str-159	gene:WBGene00006204	2.0548	1.4035	0	0	0	2.1978	Seven TM Receptor
str-160	gene:WBGene00006205	3.4375	2.8391	0	0	3.0534	2.6882	Seven TM Receptor
str-161	gene:WBGene00006206	0.8902	3.5857	0	0	5.1282	2.8902	Seven TM Receptor
str-162	gene:WBGene00006207	3.4161	2.5751	0	0	1.8519	2.7933	Seven TM Receptor
str-163	gene:WBGene00006208	0.7407	2.3295	0	0	1.99	3.0151	Seven TM Receptor
str-164	gene:WBGene00006209	1.9608	3.876	0	0	2.6882	4.9751	Seven TM Receptor
str-165	gene:WBGene00006210	5.291	1.9293	0	0	0	3.1414	Seven TM Receptor
str-166	gene:WBGene00006211	1.2618	5.2381	0	0	3.9301	6.8063	Seven TM Receptor
str-168	gene:WBGene00006212	4.878	1.7544	0	0	1.7544	1.7544	Seven TM Receptor
str-169	gene:WBGene00006213	1.145	0.489	0	0	0.4444	0.5435	Seven TM Receptor
str-170	gene:WBGene00006214	3.0888	1.1364	0	0	1.2448	1.005	Seven TM Receptor
str-171	gene:WBGene00006215	0.3021	1.1527	0	0	2.069	0.495	Seven TM Receptor
str-172	gene:WBGene00006216	2.3952	2	0	0	1.5686	2.5641	Seven TM Receptor
str-173	gene:WBGene00006217	1.3514	0.3289	0	0	0	0.5495	Seven TM Receptor
str-174	gene:WBGene00006218	1.4235	0.5333	0	0	0.627	0	Seven TM Receptor
str-175	gene:WBGene00006219	1.1662	3.1646	0	7.6923	2.5974	3.7037	Seven TM Receptor
str-176	gene:WBGene00006220	0.6601	1.7021	0	0	1.4218	1.0246	Seven TM Receptor
str-177	gene:WBGene00006221	2.795	0.885	0	0	0	0.9804	Seven TM Receptor
str-178	gene:WBGene00006222	2.6866	2.2436	0	0	2.3077	2.1978	Seven TM Receptor
str-180	gene:WBGene00006224	1.6438	1.7699	0	0	0.7874	0.9346	Seven TM Receptor
str-181	gene:WBGene00006225	1.3928	5.5718	0	0	4.4586	6.5217	Seven TM Receptor
str-182	gene:WBGene00006226	1.5823	4.1985	0	0	5	3.8462	Seven TM Receptor
str-185	gene:WBGene00006228	3.8186	4.4619	0	0	4.7297	4.2918	Seven TM Receptor
str-187	gene:WBGene00006229	5.0562	4.3636	0	0	3.0769	4.7619	Seven TM Receptor
str-188	gene:WBGene00006230	1.3089	2.5532	0	0	0	3.0612	Seven TM Receptor
str-190	gene:WBGene00006231	4.7904	9.1346	0	0	10.7143	8.8889	Seven TM Receptor
str-193	gene:WBGene00006232	2.907	3.5354	0	0	13.3333	2.7322	Seven TM Receptor
str-196	gene:WBGene00006233	3.9106	2.507	0	0	2.381	2.6178	Seven TM Receptor
str-198	gene:WBGene00006234	0.9756	1.2766	0	0	0	1.7045	Seven TM Receptor
str-199	gene:WBGene00006235	0	0	0	0	0	0	Seven TM Receptor
str-200	gene:WBGene00006236	5.1414	1.3699	0	0	2.0408	1.0309	Seven TM Receptor
str-204	gene:WBGene00006237	3.8576	2.6549	0	0	0	3.0928	Seven TM Receptor
str-205	gene:WBGene00006238	2.8571	2.3891	0	0	4.1237	1.5306	Seven TM Receptor
str-206	gene:WBGene00006239	5.618	2.1368	0	0	2.2727	2.1053	Seven TM Receptor
str-207	gene:WBGene00006240	1.9169	1.2987	0	0	0	1.5957	Seven TM Receptor
str-208	gene:WBGene00006241	2.071	1.9293	0	0	0	3.2609	Seven TM Receptor
str-209	gene:WBGene00006242	1.8692	3.0986	0	0	4.0462	2.1978	Seven TM Receptor
str-211	gene:WBGene00006244	0.5525	6.0086	0	0	4.1667	6.2201	Seven TM Receptor
str-214	gene:WBGene00006247	1.9231	0.3049	0	0	0.6849	0	Seven TM Receptor
str-217	gene:WBGene00006249	1.2862	2.459	0	0	2.2222	2.5126	Seven TM Receptor
str-220	gene:WBGene00006251	0	2.1739	0	0	0	2.7778	Seven TM Receptor
str-221	gene:WBGene00006252	1.3245	2.8902	0	0	2.2059	3.3333	Seven TM Receptor
str-222	gene:WBGene00006253	1.5291	2.0325	0	0	3.1802	0.4785	Seven TM Receptor
str-224	gene:WBGene00006255	0.7143	0.9242	0.431	0	0.2304	0.5277	Seven TM Receptor
str-225	gene:WBGene00006256	7.837	1.7921	0	0	0	2.3474	Seven TM Receptor
str-226	gene:WBGene00006257	0.885	4.0541	0	0	4.1237	4.0201	Seven TM Receptor
str-227	gene:WBGene00006258	2.454	1.2308	0	0	0.7092	0.8357	Seven TM Receptor
str-228	gene:WBGene00006259	1.4577	1.5291	0	0	0	2.4752	Seven TM Receptor
str-229	gene:WBGene00006260	4.1916	5.5556	0	0	6.8966	4.7368	Seven TM Receptor
str-230	gene:WBGene00006261	1.2461	1.5094	0	0	1.2987	1.5957	Seven TM Receptor
str-231	gene:WBGene00006262	5.2506	6.7616	0	0	8.5714	6.5041	Seven TM Receptor
str-232	gene:WBGene00006263	0	3.8314	0	0	0	4.1322	Seven TM Receptor
str-233	gene:WBGene00006264	6.3492	6	0	0	2.7027	6.4639	Seven TM Receptor
str-236	gene:WBGene00006265	2.5445	6.5517	0	0	7.8431	5.8511	Seven TM Receptor
str-238	gene:WBGene00006266	2.963	1.5852	0	0	1.6492	1.1111	Seven TM Receptor
str-240	gene:WBGene00006268	1.7699	2.1505	0	0	1.1628	2.5907	Seven TM Receptor
str-243	gene:WBGene00006270	2.2535	2.682	0	0	5.3191	1.1976	Seven TM Receptor
str-244	gene:WBGene00006271	2.6525	1.1858	0	0	2.1277	0.9709	Seven TM Receptor
str-245	gene:WBGene00006272	1.2618	1.548	0	0	1.4706	1.6043	Seven TM Receptor
str-246	gene:WBGene00006273	5.0746	2.9508	0	0	3.4783	2.6316	Seven TM Receptor
str-247	gene:WBGene00006274	3.4483	6.0484	0	0	2.7778	7.3864	Seven TM Receptor
str-248	gene:WBGene00006275	3.3708	4.0373	0	0	3.8462	4.0984	Seven TM Receptor
str-249	gene:WBGene00006276	0.2907	1.087	0	0	0	1.4019	Seven TM Receptor
str-250	gene:WBGene00006277	1.8237	7.1429	0	0	6.6667	7.2848	Seven TM Receptor
str-252	gene:WBGene00006278	1.6667	1.5152	0	0	0	2.1858	Seven TM Receptor
str-253	gene:WBGene00006279	1.8648	2.2801	0	0	3.9604	1.4563	Seven TM Receptor
str-254	gene:WBGene00006280	3.1429	4.059	0	0	3.7037	4.1475	Seven TM Receptor
str-255	gene:WBGene00006281	2.1212	0.6928	0	0	0.9709	0.4405	Seven TM Receptor
str-256	gene:WBGene00006282	0.2364	3.3445	0	0	2.3256	3.7559	Seven TM Receptor
str-257	gene:WBGene00006283	6.8627	6.2589	0	0	5.8824	7.2539	Seven TM Receptor
str-258	gene:WBGene00006284	3.0928	8.4211	0	0	10.3723	4.6392	Seven TM Receptor
str-260	gene:WBGene00006286	1.4881	1.9064	0	0	0.9629	1.1396	Seven TM Receptor
str-261	gene:WBGene00006287	1.5113	5.1383	0	0	5.9406	3.9409	Seven TM Receptor
str-262	gene:WBGene00006288	0.8021	3.5211	2.7027	0	1.8182	1.7722	Seven TM Receptor
str-263	gene:WBGene00006289	1.5723	3.7415	0	0	1.4706	5.6962	Seven TM Receptor
sue-1	gene:WBGene00006306	1.7857	1.69	0	0	1.5178	2.514	SUppressor of Elongation defect
suf-1	gene:WBGene00006307	3.6176	3.2929	0	5.8824	3.2258	1.4028	SUppressor-of-Forked (Drosophila) homolog
sul-1	gene:WBGene00006308	0	3.3445	1.5385	0	1.7413	1.671	Putative extracellular sulfatase Sulf-1 homolog
sul-2	gene:WBGene00006309	4.2705	3.1579	0	0	3.125	3.169	SULfatase domain protein
sul-3	gene:WBGene00006310	0.6734	2.2508	1.5075	0	0.5664	0.7519	SULfatase domain protein
sun-1	gene:WBGene00006311	2.1807	1.5385	0	2.3256	1.5873	1.5291	Sun domain-containing protein 1
sup-9	gene:WBGene00006318	0	1.9139	0	9.0909	1.0363	2.6667	Two pore potassium channel protein sup-9
sup-10	gene:WBGene00006319	0.9063	5.7947	0	0	4.5455	8.1731	Putative potassium channel regulatory protein sup-10
sup-12	gene:WBGene00006321	0.578	4.4061	0	5.8824	2.5518	2.6217	SUPpressor
sup-17	gene:WBGene00006324	4.321	4.3915	10	6.25	5.8824	3.9344	ADAM 10%3B SUPpressor
sup-26	gene:WBGene00006331	1.3183	3.5433	0.316	0.3705	0.2016	0.1857	SUPpressor
sup-37	gene:WBGene00006342	2.8721	2.9359	2.2727	0.6061	0.2323	0.3191	SUPpressor
sur-2	gene:WBGene00006349	0	1.9139	0	0	1.598	0.4684	Mediator of RNA polymerase II transcription subunit 23
sur-5	gene:WBGene00006351	2.4523	2.6008	0	0.6211	1.2177	1.3699	Acetoacetyl-CoA synthetase
sur-6	gene:WBGene00006352	5.638	2.8099	4.7619	2.0408	2.8269	2.795	Serine/threonine-protein phosphatase 2A regulatory subunit sur-6
sur-7	gene:WBGene00006353	4.1522	6.5147	8.1081	3.6585	2.9172	4.0431	SUppressor of activated let-60 Ras
swp-1	gene:WBGene00006359	0.7979	0.4862	0	0.4435	0.1756	0.0509	Splicing factor (Suppressor of White aPricot) related
syd-1	gene:WBGene00006363	4.2945	4.2008	0	0.4739	2.381	1.5267	Rho GTPase-activating protein syd-1
syd-2	gene:WBGene00006364	2.046	5.3506	0	6.8493	5.3165	5.3701	Liprin-alpha
syg-1	gene:WBGene00006365	0	1.494	0	0	0.6195	0.9368	Synaptogenesis protein syg-1
sym-1	gene:WBGene00006366	0.5731	1.9569	0	0	1.0753	2.1531	SYM-1 protein
sym-2	gene:WBGene00006367	5.9829	3.2258	5.0847	0.3906	1.7218	1.6949	RNA-binding protein sym-2
sym-3	gene:WBGene00006368	4.1667	4.3478	0	10.8108	3.6585	2.2801	SYM-3B
sym-4	gene:WBGene00006369	2.2923	4.4693	2.0833	0.641	2.5424	2.1768	SYM-4
syx-3	gene:WBGene00006371	3.0822	1.306	0	5.1724	2.0772	0	Putative syntaxin-3
syx-2	gene:WBGene00006372	3.2609	2.8446	0	2.1277	1.4523	1.4151	Putative syntaxin-2
syx-5	gene:WBGene00006373	2.2161	7.1611	40	9.6774	5	8.3665	Putative syntaxin-5
syx-4	gene:WBGene00006374	5.3412	0.8982	0	0	0	1.2448	Putative syntaxin-4
syp-1	gene:WBGene00006375	0.3215	0.4819	0	0	0	0.578	Synaptonemal complex protein SYP-1
syp-2	gene:WBGene00006376	9.3079	6.7797	0	11.1111	4.5455	7.5188	syp-2
syp-3	gene:WBGene00006377	0	0.5236	0	0	1	0	syp-3
sys-1	gene:WBGene00006379	1.087	2.7086	0.6329	1.3473	0.6849	0.5342	SYmmetrical Sister cell hermaphrodite gonad defect
tab-1	gene:WBGene00006380	3.1609	7.5676	0	0	6.8966	2.4793	tab-1
tac-1	gene:WBGene00006381	4.3046	1.5936	0	0	0	1.8433	Transforming acid coiled-coil-containing protein 1
taf-1	gene:WBGene00006382	0	0.519	0	0	0.6278	0.2545	Transcription initiation factor TFIID subunit 1
taf-2	gene:WBGene00006383	0	3.3751	0	0	2.5126	4.3943	Transcription initiation factor TFIID subunit 2
taf-3	gene:WBGene00006384	4.5045	2.4266	0	0	1.0694	0.7551	TAF (TBP-associated transcription factor) family
taf-4	gene:WBGene00006385	0.6977	0	0	0	0	0	TAF (TBP-associated transcription factor) family
taf-5	gene:WBGene00006386	4.0752	3.0573	15	0	1.8349	0.6441	TAF (TBP-associated transcription factor) family
taf-6.1	gene:WBGene00006387	0	0	0	0	0	0	TAF (TBP-associated transcription factor) family
taf-7.1	gene:WBGene00006388	0.2874	1.4634	0	0	1.2195	1.626	TAF (TBP-associated transcription factor) family
taf-7.2	gene:WBGene00006389	0	0	0	0	0	0	TAF (TBP-associated transcription factor) family
taf-8	gene:WBGene00006390	4.6392	2.3499	0	0	1.5038	1.1058	TAF (TBP-associated transcription factor) family
taf-9	gene:WBGene00006391	0.2674	1.0638	0	12.5	0.3448	0.7752	TAF (TBP-associated transcription factor) family
taf-10	gene:WBGene00006392	3.2787	0	0	0	0	0	Transcription initiation factor TFIID subunit 10
taf-11.1	gene:WBGene00006393	0.5935	2.2346	0	0	1.8868	0.9025	TAF (TBP-associated transcription factor) family
taf-11.2	gene:WBGene00006394	1.6949	2.0619	0	3.7037	1.9231	2.139	TAF (TBP-associated transcription factor) family
taf-11.3	gene:WBGene00006395	0	3.7209	0	0	0	5.7143	TAF (TBP-associated transcription factor) family
taf-12	gene:WBGene00006396	0	0.0854	0	2.9412	0.0585	0	TAF (TBP-associated transcription factor) family
taf-13	gene:WBGene00006397	0.5141	3.4884	0	0	8.3333	1.6129	TAF (TBP-associated transcription factor) family
tag-4	gene:WBGene00006399	1.0909	2.7915	0	0	2.4229	3.871	tag-4
fut-3	gene:WBGene00006402	0	3.7129	0	3.8462	1.4252	1.1905	Alpha-(1%2C3)-fucosyltransferase fut-3
tag-10	gene:WBGene00006404	4.5845	3.6209	0	2.1739	0.7569	1.3235	p52CeGA
itsn-1	gene:WBGene00006405	0.813	0.8264	0	0	0.3929	0.0521	ITSN (Intersectin) family
srgp-1	gene:WBGene00006406	4.9231	2.2297	0	0.7576	1.3241	0.5144	Slit-Robo GAP homolog
lim-9	gene:WBGene00006407	2.5937	2.186	5.9211	0	0.3905	0.5289	LIM domain family%3B LIM-9 isoform
tag-18	gene:WBGene00006408	0.545	1.3378	0	0	2.2059	0.6135	tag-18
hdl-2	gene:WBGene00006409	5.598	6.6667	0	0	10	5.25	Histidine Decarboxyase Like
nck-1	gene:WBGene00006410	3.0303	1.7372	3.3898	0.6173	0.5656	0.591	NCK (Non-Catalytic region of tyrosine Kinase) adaptor protein family
octr-1	gene:WBGene00006411	1.7857	1.3405	0	0	0.4149	0.7968	OCTopamine Receptor (GPCR)
nlg-1	gene:WBGene00006412	3.252	4.6099	5.1282	0.5367	0.4573	0.6911	Neuroligin-1
raga-1	gene:WBGene00006414	0.5249	4.4983	0	6.9767	6.4516	3.9648	RAs-related GTP-binding protein A
tag-30	gene:WBGene00006415	0	1.2019	0	0	0.3517	0.9115	tag-30
sams-5	gene:WBGene00006416	3.3033	3.7037	0	0	1.5038	2.2727	Probable S-adenosylmethionine synthase 5
tag-38	gene:WBGene00006418	6.8376	2.3981	0	0	1.0526	2.795	tag-38
oac-39	gene:WBGene00006419	0.2551	4.7856	0	5.5556	2.7052	1.8627	O-ACyltransferase homolog
asd-2	gene:WBGene00006423	1.0127	1.3017	1.2987	0.7576	0.8008	0.4735	RNA-binding protein asd-2
ctbp-1	gene:WBGene00006424	11.4007	3.352	14.2857	0.9434	2.2829	1.9689	C-terminal-binding protein 1
tkr-3	gene:WBGene00006428	4.8851	1.8643	0	0	0.9928	0.6438	TachyKinin Receptor family
arrd-3	gene:WBGene00006429	0.5865	1.5385	0	0	0.8163	0.7407	ARRestin Domain protein
tag-51	gene:WBGene00006430	2.0316	2.9915	0	0	2.459	3.1792	tag-51
tag-52	gene:WBGene00006431	0	2.7624	0	4.5455	3.3113	2.2124	Putative protein tag-52
tag-53	gene:WBGene00006432	1.4493	2.8072	0	0	1.4599	1.3617	Putative protein tag-53
sdhb-1	gene:WBGene00006433	5.5882	3.4314	0	1.1364	1.9108	1.6194	Succinate dehydrogenase
prdx-2	gene:WBGene00006434	0.5634	2.8986	5	0	1.0563	0.9579	PeRoxireDoXin
stdh-4	gene:WBGene00006435	4.0115	3.012	4	0	3.1579	2.8169	Putative steroid dehydrogenase 4
ttn-1	gene:WBGene00006436	4.6798	3.4544	0	0	0.4592	0.6685	Titin homolog
mrck-1	gene:WBGene00006437	2.0408	3.7862	0	0.6977	0.3004	0.5817	Serine/threonine-protein kinase mrck-1
nrfl-1	gene:WBGene00006438	2.99	3.1847	3.5377	0.3578	0.2583	0.8447	NHERF (Mammalian Na/H Exchange Regulatory Factor) Like
ant-1.1	gene:WBGene00006439	1.4218	0.3378	0	0.0374	0	0.0105	Adenine Nucleotide Translocator
tag-63	gene:WBGene00006440	2.5381	1.6516	0	4.7619	1.5449	1.9868	tag-63
cpna-4	gene:WBGene00006441	6.7669	2.2959	0	0	1.8945	2.9748	CoPiNe domain protein%2C Atypical
tag-65	gene:WBGene00006442	1.2195	2.8384	0	0	1.0526	0.9354	SR-related CTD associated factor 6
pak-2	gene:WBGene00006443	0	2.2609	0	0.8403	1.1628	1.1127	Serine/threonine-protein kinase pak-2
shn-1	gene:WBGene00006444	0.2155	2.3006	0	3.211	0.983	0.7617	SHaNk (SH3/ankyrin domain scaffold protein) related
tag-68	gene:WBGene00006445	0.3401	1.7735	3.4483	3.8462	2.3419	0.9804	Dwarfin sma
atx-3	gene:WBGene00006446	0	0.8333	0	0	0	0.4695	Ataxin-3 homolog
tag-72	gene:WBGene00006447	4.1885	5.298	0	6.6667	3.9216	6	mRNA cap guanine-N7 methyltransferase
glod-4	gene:WBGene00006448	0.9524	1.3453	0	0	0	1.4851	Glyoxalase 1
alg-4	gene:WBGene00006449	0	4.9559	6.25	2.0408	0.8863	1.8973	Putative protein tag-76
tag-77	gene:WBGene00006450	0	1.9393	1.2448	0	0.5667	0.2033	tag-77
heh-1	gene:WBGene00006452	2.3599	6.0914	0	25	10.2273	2.7523	Putative protein heh-1
aex-4	gene:WBGene00006454	6.0172	1.7204	0	0	1.9608	1.2579	t-SNARE protein aex-4
tag-89	gene:WBGene00006459	1.0791	1.8717	0	0	0.6061	2.8708	tag-89
ppm-1	gene:WBGene00006460	0.5102	1.1747	2.8571	0	0.3287	0.8377	Protein phosphatase ppm-1
tag-96	gene:WBGene00006461	0.2551	2.0309	0	5.5556	1.5464	1.1905	tag-96
svh-5	gene:WBGene00006462	2.1277	3.3003	0	0.4464	2.6779	1.8405	svh-5
nduf-2.2	gene:WBGene00006463	1.2876	2.7972	0	0	0.5376	1.6566	NADH Ubiquinone oxidoreductase Fe-S protein
bath-47	gene:WBGene00006464	2.3739	1.2289	0	0	1.5038	1.1583	BTB and MATH domain-containing protein 47
fntb-1	gene:WBGene00006465	4.4053	4.1262	0	0	0.6231	1.6949	FarNesylTransferase%2C Beta subunit
tag-115	gene:WBGene00006466	0	3.7406	0	0	3.1792	0.885	tag-115
magu-2	gene:WBGene00006467	3.2258	3.5052	0	2.0619	1.2552	1.9284	MAGUK family
rhgf-1	gene:WBGene00006468	5.3299	3.3094	0	5.2632	2.7844	4.3902	RHo Guanine nucleotide exchange Factor
tag-120	gene:WBGene00006470	2.4242	3.4358	7.1429	3.2407	2.2222	1.8657	tag-120
nhr-233	gene:WBGene00006471	0	1.5915	0	0	2.3529	0.9662	Nuclear Hormone Receptor family
tag-123	gene:WBGene00006472	1.7766	4.9699	0	2.5	1.8349	6.5022	Transmembrane 9 superfamily member
tag-124	gene:WBGene00006473	1.1364	2.7027	9.0909	0	1.7857	2.8881	Probable tRNA pseudouridine synthase tag-124
wdr-5.1	gene:WBGene00006474	1.626	0.7067	0	0	1.087	0.2137	WD repeat-containing protein wdr-5.1
tyra-3	gene:WBGene00006475	3.9855	4.201	1.5873	1.7544	2.2754	1.3183	TYRAmine receptor
rhgf-2	gene:WBGene00006476	1.7241	3.0937	1.5625	0	1.2615	0.7018	RHGF-2%3B RHo Guanine nucleotide exchange Factor
chup-1	gene:WBGene00006477	0.838	3.5714	0	0	1.1853	1.2844	CHolesterol UPtake associated
tag-131	gene:WBGene00006478	1.6502	0.6944	0	3.7037	0.9852	0.4367	Neuferricin homolog
tmbi-4	gene:WBGene00006479	0.9202	2.3474	0	8.3333	2.4358	1.6216	Transmembrane BAX inhibitor motif-containing protein 4
plrg-1	gene:WBGene00006481	3.1519	1.9663	5.2632	0	0.7092	0.5017	PLeiotropic ReGulator (Vertebrate) homolog
dgk-4	gene:WBGene00006483	0.9091	2.3225	4.1667	5.0633	1.4223	0.989	Diacylglycerol kinase
tag-138	gene:WBGene00006484	1.1834	2.9106	0	0	2.3166	3.6036	tag-138
zipt-21	gene:WBGene00006486	2.6866	5.3623	9.7561	0	1.6949	2.045	Zrt (ZRT)%2C Irt-(IRT-) like Protein Transporter
zipt-22	gene:WBGene00006487	0	2.6846	0	0	3.0303	2.5862	Zrt (ZRT)%2C Irt-(IRT-) like Protein Transporter
F56D6.6	gene:WBGene00006488	2.0979	1.0753	0	0	0	1.0753	F56D6.6
zhit-3	gene:WBGene00006489	0.8499	4.947	0	0	0	5.5556	Zinc finger%2C HIT-type
kdin-1	gene:WBGene00006490	1.8462	0.7737	0.2404	0	0.1026	0.0931	KiDINs220 (Vertebrate scaffold protein) homolog
acl-3	gene:WBGene00006491	1.9185	0	0	0	0	0	ACyLtransferase-like
let-391	gene:WBGene00006492	3.1332	3.3632	0	10	3.6585	3.1915	let-391
tag-147	gene:WBGene00006493	4.5946	1.6186	2.2222	0.3185	1.354	0.2279	tag-147
zipt-7.2	gene:WBGene00006494	0.2801	0.6912	0	0	0	0.813	Histidine-rich membrane protein KE4 homolog 2
cpna-1	gene:WBGene00006495	3.2051	0.7582	0	0.9259	0.0701	1.0892	Copine family protein 1
cgef-1	gene:WBGene00006496	1.7986	2.7156	0	0.5848	2.0181	1.3443	CDC-42 Guanine nucleotide Exchange Factor
tag-151	gene:WBGene00006497	0.237	3.8922	0	0	1.4981	2.0599	Pre-rRNA-processing protein TSR1 homolog
ten-1	gene:WBGene00006498	2.3622	2.8213	4.918	0.974	1.0388	0.7205	Teneurin-1
tag-153	gene:WBGene00006499	1.8987	1.5094	2.8846	0.7937	0.8016	0.9592	tag-153
snx-3	gene:WBGene00006503	0.5682	2.3952	0	4.5455	4.1667	1.6807	Sorting NeXin
kcc-1	gene:WBGene00006504	3.5714	2.8875	0	0.1957	1.2617	0.3923	K+/Cl-Cotransporter
lagr-1	gene:WBGene00006505	0.5222	2.6689	11.1111	9.0909	2.7112	2.5	Probable ceramide synthase lagr-1
tns-1	gene:WBGene00006508	6.2092	2.7995	0.7752	0.5277	0.7218	0.5237	TeNSin homolog
tag-164	gene:WBGene00006509	2.1739	7.0755	0	0	8.3333	6.9149	tag-164
mtrr-1	gene:WBGene00006510	4.1916	1.634	0	0	0	1.1186	Putative methionine synthase reductase
abcf-1	gene:WBGene00006512	3.8554	4.5685	0	0	0	5.3571	ABC transporter%2C class F
rimb-1	gene:WBGene00006513	8.4746	1.8567	0	0	1.9971	1.5733	RIM Binding protein
tdp-1	gene:WBGene00006514	3.2967	6.2212	0	4.2553	1.1152	3.2129	Tar DNA-binding protein homolog 1
txdc-9	gene:WBGene00006515	0.3115	3.8647	0	11.1111	4	3.8217	Thioredoxin domain-containing protein 9
vps-16	gene:WBGene00006516	5.8511	3.8235	0	0	0	4.4143	Vacuolar protein sorting-associated protein 16 homolog
madd-3	gene:WBGene00006517	8.1356	3.1966	1.5748	0.3759	2.1586	2.9756	madd-3
bckd-1B	gene:WBGene00006518	1.9553	5.5402	0	2.439	4.386	6.0729	Branched Chain Keto acid Dehydrogenase e1 (E1) subunit
tag-174	gene:WBGene00006519	0.8174	2.0408	0	0.9259	0.7105	0	Probable cytochrome c oxidase subunit 6A%2C mitochondrial
tag-175	gene:WBGene00006520	0.6689	0	0	0	0	0	Transmembrane protein 41 homolog
abcx-1	gene:WBGene00006522	2.0468	0.4016	0	0	0.6135	0.2985	ABC transporter%2C eXtended
tam-1	gene:WBGene00006523	1.4768	1.9048	15.3846	0	4.065	1.1445	Tandem Array expression Modifier%3B Tandem-array-modifier protein
tap-1	gene:WBGene00006524	1.8634	5.1948	0	0	4.2857	5.7143	TGF-beta-activated kinase 1 and MAP3K7-binding protein 1
tax-2	gene:WBGene00006525	0.8876	1.9254	0	0	1.8182	1.996	TAX2
tax-4	gene:WBGene00006526	3.1579	3.2922	0	0	3.2389	3.3195	Cyclic nucleotide-gated cation channel
tax-6	gene:WBGene00006527	0.9346	2.381	0.6061	0	0.7386	1.3941	Serine/threonine-protein phosphatase 2B catalytic subunit
tba-1	gene:WBGene00006528	1.7199	2.1786	0	1.5625	0.7937	1.1984	Tubulin alpha chain
tba-2	gene:WBGene00006529	0	0	0	0	0	0	Tubulin alpha-2 chain
tba-4	gene:WBGene00006530	3.3639	3.4286	0	0	0	3.6585	Tubulin alpha chain
tba-5	gene:WBGene00006531	0.9119	4.1353	0	0	5.1383	2.3973	Tubulin alpha chain
tba-6	gene:WBGene00006532	2.4768	1.9438	0	0	1.4876	2.8037	Tubulin alpha chain
tba-7	gene:WBGene00006533	3.6232	2.3004	0	0	1.5801	3.3784	Tubulin alpha chain
tba-8	gene:WBGene00006534	5.3156	4.0486	3.8462	0	4.186	3.9427	Tubulin alpha-8 chain
tba-9	gene:WBGene00006535	4.3614	4.4709	0	11.1111	4.5455	4.3988	Tubulin alpha chain
tbb-1	gene:WBGene00006536	0	0.2358	7.6923	0	1.0526	0	Tubulin beta chain
tbb-2	gene:WBGene00006537	0.2053	1.8987	0	0	0	0.5711	Tubulin beta-2 chain
tbb-4	gene:WBGene00006538	3.3846	2.3454	0	0	4.908	0.9804	Tubulin beta-4 chain
tbb-6	gene:WBGene00006539	2.1472	11.1455	0	6.25	3.8462	12.5461	Tubulin beta chain
tbg-1	gene:WBGene00006540	1.1204	4.2735	0	0	6.4327	3.0303	Tubulin gamma chain
tbh-1	gene:WBGene00006541	3.599	2.4876	8.3333	0	0.8016	1.0949	Tyramine beta-hydroxylase
tbp-1	gene:WBGene00006542	2.2989	3.125	0	8.1081	3.4483	2.8986	TATA-box-binding protein
tbx-2	gene:WBGene00006543	3.2	3.0181	1.7241	1.5385	1.0226	2.7397	T-box protein 2
tbx-7	gene:WBGene00006544	1.8617	2.9617	0	0	1.2586	1.1278	Putative T-box protein 7
tbx-8	gene:WBGene00006545	1.6129	3.0137	0	0	3.8674	2.1739	T-box transcription factor tbx-8
tbx-9	gene:WBGene00006546	2.1407	2.514	0	0	4.1667	1.4019	T-box transcription factor tbx-9
tbx-11	gene:WBGene00006547	4.6392	6.5574	5.8824	0	7.5	6.4151	Putative T-box protein 11
tbx-30	gene:WBGene00006549	1.8657	0.6369	0	0	0	0.6711	Putative T-box protein 30/42
tbx-31	gene:WBGene00006550	2.0173	2.6899	0	0	2.6786	2.6923	Putative T-box protein 31
tbx-32	gene:WBGene00006551	1.3029	2.3077	0	0	0	2.4096	Putative T-box protein 32
tbx-33	gene:WBGene00006552	5.7637	2.3364	0	8.8235	3.0581	1.5873	Putative T-box protein 33
tbx-34	gene:WBGene00006553	1.3043	5.0119	0	0	6.5934	3.7975	Putative T-box protein 34
tbx-35	gene:WBGene00006554	0.5348	6.2222	0	0	13.6364	5.4187	Putative T-box protein 35
tbx-36	gene:WBGene00006555	2.1212	3.2609	0	0	2.0833	3.8889	Putative T-box protein 36
tbx-37	gene:WBGene00006556	0.7979	1.0127	0	0	1.0695	0.9615	Putative T-box protein 37
tbx-38	gene:WBGene00006557	0	0	0	0	0	0	Putative T-box protein 38
tbx-39	gene:WBGene00006558	3.1546	1.5789	0	0	0	1.6575	Putative T-box protein 39
tbx-40	gene:WBGene00006559	1.1628	2.1368	0	0	0	2.2026	Putative T-box protein 40
tbx-41	gene:WBGene00006560	3.125	3.4615	0	0	0	2.381	Putative T-box protein 41
tcl-2	gene:WBGene00006561	0.2959	5.3517	7.1429	0	4.1193	1.4113	T-cell defective protein 2
tdc-1	gene:WBGene00006562	0.5882	2.2187	0	1.9231	0.9063	0.7835	Tyrosine decarboxylase
teg-1	gene:WBGene00006563	1.3774	0.133	0	0	0	0.5848	Tumorous Enhancer of Glp-1(Gf)
tfg-1	gene:WBGene00006565	0	0.2963	0	0	0	0.2688	TFG related
tgt-1	gene:WBGene00006566	8.094	4.9275	18.75	0	3.3333	6.1538	Queuine tRNA-ribosyltransferase catalytic subunit
tgt-2	gene:WBGene00006567	1.278	0.9823	0	0	0	1.8248	Queuine tRNA-ribosyltransferase accessory subunit 2
thk-1	gene:WBGene00006568	6.2678	5.9226	0	0	3.7037	4.0936	Thymidine kinase
tig-2	gene:WBGene00006570	0	5.4962	5.5556	0	5.1852	6	TransformIng Growth factor beta family
tim-1	gene:WBGene00006571	0.2558	0.9687	0	0	0.8502	0.0615	Protein timeless homolog
tin-9.1	gene:WBGene00006572	1.6611	6.422	0	0	2.381	4.0984	Mitochondrial import inner membrane translocase subunit Tim9
tin-10	gene:WBGene00006573	0	0	0	0	0	0	Mitochondrial import inner membrane translocase subunit Tim10
tin-13	gene:WBGene00006574	1.173	1.0101	0	0	0	1.4925	Mitochondrial import inner membrane translocase subunit tim-13
tir-1	gene:WBGene00006575	0.8721	1.2566	2.1739	0.1599	0.3294	0.5013	Sterile alpha and TIR motif-containing protein tir-1
tkr-1	gene:WBGene00006576	3.4364	2.7982	0	0	1.3483	5.5556	Probable G-protein coupled receptor tkr-1
tlf-1	gene:WBGene00006577	3.8674	1.4628	25	0	0.8413	0.607	TBP-Like Factor%3B TBP-like factor
tli-1	gene:WBGene00006578	1.0274	0.3226	0	0	0	0.6211	ToLlIp homolog
tlk-1	gene:WBGene00006579	3.7681	2.2545	3.8462	0.9091	0.5386	1.1408	Serine/threonine-protein kinase tousled-like 1
tlp-1	gene:WBGene00006580	3.966	0.9328	0	0	0.4065	1.3793	T lineage defect%2C LePtoderan tail%3B Zinc finger protein TLP-1
tmd-2	gene:WBGene00006582	3.1579	6.8915	0	8.642	2.4161	5.3312	TropoMoDulin
tnc-2	gene:WBGene00006583	3.6111	5.5351	6.6667	0	7.0423	3.876	Troponin C%2C isoform 2
tni-1	gene:WBGene00006584	2.0367	5.4348	0	2.0833	1.5504	8.8435	Troponin I 1
tni-3	gene:WBGene00006585	4.4084	3.2847	5.5556	4.7619	1.81	1.5528	Troponin I 3
tni-4	gene:WBGene00006586	0	1.1442	0	0	0.1799	1.2579	Troponin I 4
tnt-2	gene:WBGene00006587	1.5915	2.9197	1.2048	0	0.1124	0.7069	TropoNin T
tnt-3	gene:WBGene00006588	1.7647	1.5038	0	0.1309	0.0957	0.4796	TropoNin T
tnt-4	gene:WBGene00006589	3.3333	4.5171	0	2.8571	1.8963	3.0973	TropoNin T
toc-1	gene:WBGene00006590	1.3928	1.3129	5.7143	0	0.6263	0.4728	Similar to Transporter Of divalent Cations
toh-1	gene:WBGene00006591	1.3889	1.1947	0	2.381	1.4388	0.7117	Zinc metalloproteinase nas-26
dpy-31	gene:WBGene00006592	1.9157	3.2044	0	0	4.3299	1.9048	Zinc metalloproteinase dpy-31
tol-1	gene:WBGene00006593	0.2915	2.0116	0	4.3478	1.8104	2.518	TOLl (Drosophila) family
tom-1	gene:WBGene00006594	7.947	2.2222	1.5873	0.2976	0.3061	0.5464	TOM-1 isoform E%3B TOMosyn synaptic protein
top-1	gene:WBGene00006595	0.5698	2.2682	0	1.25	1.0692	0.3252	DNA topoisomerase 1
top-3	gene:WBGene00006596	0	0.4759	0	0	0.4894	0.4396	DNA topoisomerase 3
tor-1	gene:WBGene00006597	0.6897	4.3307	5.8824	4.1667	4.5977	4.1916	TORsin related
tor-2	gene:WBGene00006598	3.6474	1.25	2.1277	0	1.2048	1.2739	TORsin related
tpa-1	gene:WBGene00006599	0	2.0521	0	0	0.9315	0.4658	Protein kinase C-like 1
tph-1	gene:WBGene00006600	2.8846	2.4341	1.2195	0	1.3624	1.2924	TryPtophan Hydroxylase%3B Tryptophan hydroxylase
tpi-1	gene:WBGene00006601	0	0	0	0	0	0	Triosephosphate isomerase
tps-1	gene:WBGene00006602	0.8242	2.3863	0	0.4376	0.288	0.3954	Alpha%2Calpha-trehalose-phosphate synthase
tps-2	gene:WBGene00006603	1.7986	4.4166	0	9.0909	2.3321	5.6102	Alpha%2Calpha-trehalose-phosphate synthase
tra-1	gene:WBGene00006604	0.2519	0.8605	0	0	0.5228	0.6616	Sex-determining transformer protein 1
tra-2	gene:WBGene00006605	3.7383	1.7094	0.5362	0	0.3431	0.9152	Sex-determining transformer protein 2
tra-3	gene:WBGene00006606	2.3684	3.0424	9.0909	0	3.0516	3.0227	Calpain-5
tre-1	gene:WBGene00006607	1.6304	3.8244	3.2258	3.3333	4.1899	3.4483	Trehalase
tre-2	gene:WBGene00006608	1.8634	3.8311	4.6154	0	1.6088	2.6978	Trehalase
tre-3	gene:WBGene00006609	4.8048	2.5116	6.4935	0	0.9745	1.2312	Trehalase
tre-4	gene:WBGene00006610	2.3669	1.2712	0	0	2.0478	0.7229	Trehalase
tre-5	gene:WBGene00006611	0	5.0228	0	0	0	5.4455	Trehalase
trf-1	gene:WBGene00006612	0.3236	2.1488	6.6667	0	1.4493	2.7356	TNF Receptor Associated Factor (TRAF) homolog%3B TRF-1
trm-1	gene:WBGene00006613	3.794	4.4643	3.3333	0	3.1496	4.9844	tRNA (guanine(26)-N(2))-dimethyltransferase
trp-1	gene:WBGene00006614	4.0881	4.2398	0	0	3.231	1.3986	Transient-receptor-potential-like protein
trp-2	gene:WBGene00006615	1.0239	0.8671	0	0	0.3493	0.5983	TRP (Transient receptor potential) channel family%3B TRP homlogous cation channel protein
trp-4	gene:WBGene00006616	3.9275	2.6728	0	0	2.9613	2.3349	TRP (Transient receptor potential) channel family
tars-1	gene:WBGene00006617	2.0202	1.7738	0	0	1.0485	0.4173	Threonine--tRNA ligase%2C cytoplasmic
trt-1	gene:WBGene00006618	11.1748	3.8306	6.25	0	1.2759	0.9091	Telomerase Reverse Transcriptase
try-1	gene:WBGene00006619	2.7972	2.4735	0	0	0	3.2407	TRYpsin-like protease
svh-1	gene:WBGene00006620	1.548	3.6838	0	0	1.6783	6.1224	HGF/MSP/plasminogen-like protein
try-3	gene:WBGene00006621	0.8021	2.2887	0	0	1.2064	1.7143	TRYpsin-like protease
try-4	gene:WBGene00006622	0.5666	14.5985	0	0	24	9.1954	TRYpsin-like protease
try-5	gene:WBGene00006623	4.0761	2.8398	6.1224	0	1.6698	0.7825	TRYpsin-like protease%3B Trypsin-like serine protease
try-6	gene:WBGene00006624	0.8982	7.1705	20.6897	0	6.5744	7.9295	TRYpsin-like protease
try-7	gene:WBGene00006625	2.2581	2.3739	0	0	0	3.9024	TRYpsin-like protease
tsn-1	gene:WBGene00006626	1.1933	0.9804	0	2.6316	1.5625	0.9231	Tudor Staphylococcal Nuclease homolog
tsp-1	gene:WBGene00006627	1.1299	8.2305	0	3.7037	2.6549	13.0769	Tetraspanin-1
tsp-2	gene:WBGene00006628	5.5556	7.7922	0	0	11.7647	6.6667	TetraSPanin family
tsp-3	gene:WBGene00006629	1.1194	2.3936	16.6667	0	2.2124	2.6667	TetraSPanin family
tsp-4	gene:WBGene00006630	1.105	1.7857	0	0	5.4545	0	Tetraspanin
tsp-5	gene:WBGene00006631	0	3.5088	0	0	6.8966	1.7699	Tetraspanin
tsp-6	gene:WBGene00006632	1.1765	4.5181	0	1.6393	5.4645	3.3557	Tetraspanin
tsp-7	gene:WBGene00006633	4.3614	0.7968	0	0	0.7772	0.8621	Tetraspanin
tsp-8	gene:WBGene00006634	0.8596	1.3436	7.6923	0	1.1869	1.6304	Tetraspanin
tsp-9	gene:WBGene00006635	2.9126	1.3423	0	0	0.4149	0.9677	Tetraspanin
tsp-10	gene:WBGene00006636	1.4493	2.2801	1.4085	0	0.6757	0.4202	TetraSPanin family
tsp-11	gene:WBGene00006637	1.3245	2.9795	0	1.1111	1.7268	1.3587	Tetraspanin
tsp-12	gene:WBGene00006638	1.3055	7.3171	0	4.6875	3.0928	9.4737	Tetraspanin
tsp-13	gene:WBGene00006639	0	1.5957	0	0	2.3324	0.4525	Tetraspanin
tsp-14	gene:WBGene00006640	1.5831	3.2177	6.7568	0	2.3955	1.1662	Tetraspanin
tsp-15	gene:WBGene00006641	3.9088	2.1798	0	0	1.8265	2.7027	Tetraspanin-15
tsp-16	gene:WBGene00006642	0.6098	4.127	0	0	3.268	4.9383	TetraSPanin family
tsp-17	gene:WBGene00006643	1.8987	2.0073	0	0	0.5498	0.5974	TetraSPanin family
tsp-18	gene:WBGene00006644	3.1792	4.0625	0	0	2	4.4444	TetraSPanin family
tsp-19	gene:WBGene00006645	3.2934	4.1769	0	0	5.4688	3.5842	TetraSPanin family
tsp-20	gene:WBGene00006646	1.3055	8.0685	0	2.9126	5.8333	11.2426	TetraSPanin family
tsr-1	gene:WBGene00006647	0	0.3448	0	0	0.5057	0	Transporter of SR proteins
ttb-1	gene:WBGene00006648	0.8955	1.3561	0	2.1277	0.3674	0.9682	Transcription initiation factor IIB
tth-1	gene:WBGene00006649	1.3986	1.6194	0	0	0.7812	2.521	Thymosin beta
ttx-1	gene:WBGene00006652	2.1201	1.9412	0	0	0.7097	0.0878	Homeodomain protein TTX-1
ttx-3	gene:WBGene00006654	4.5822	3.7543	0	0	2.4717	1.5817	LIM/homeobox protein ttx-3
tub-1	gene:WBGene00006655	0.885	0.4008	0	1.4493	0.7874	0	Tubby protein homolog 1
twk-1	gene:WBGene00006656	1.7241	3.4755	0	0	0.8687	1.8081	TWiK family of potassium channels
twk-2	gene:WBGene00006657	1.378	4.0019	0	0	3.483	4.5369	TWiK family of potassium channels
twk-3	gene:WBGene00006658	0.3021	0.6329	0	0	1.5748	0	TWiK family of potassium channels
twk-4	gene:WBGene00006659	0	2.0443	0	0	1.4409	2.9167	TWiK family of potassium channels
twk-5	gene:WBGene00006660	1.2531	5.1597	3.5088	0	1.6949	2.0913	TWiK family of potassium channels
twk-6	gene:WBGene00006661	2.2082	9.3851	0	0	12.037	7.9602	TWiK family of potassium channels
twk-7	gene:WBGene00006662	0.7653	1.1356	0	4.2553	1.1628	1.0169	TWiK family of potassium channels protein 7
twk-8	gene:WBGene00006663	0.6645	3.1868	0	4.3478	1.2531	1.8591	TWiK family of potassium channels
twk-9	gene:WBGene00006664	3.6437	4.2647	0	0	3.1034	1.5089	TWiK family of potassium channels protein 9
twk-10	gene:WBGene00006665	2.381	3.8129	0	0	4.1379	1.0549	TWiK family of potassium channels
twk-11	gene:WBGene00006666	0.5115	4.212	1.4493	3.268	1.4443	1.6766	TWiK family of potassium channels
twk-12	gene:WBGene00006667	2.1661	3.7931	0	0	3.4884	3.9216	TWiK family of potassium channels protein 12
twk-13	gene:WBGene00006668	2.1875	3.0293	8	0	1.0331	0.7645	TWiK family of potassium channels
twk-14	gene:WBGene00006669	0	3.7037	0	1.8018	1.6091	1.7219	TWiK family of potassium channels
twk-16	gene:WBGene00006670	2.0906	3.4483	0	0	3.599	3.2877	Potassium channel subunit n2P16%3B TWiK family of potassium channels
twk-17	gene:WBGene00006671	2.439	1.6846	1.2195	0.4724	0.2776	0.641	Putative potassium channel subunit n2P17m2-1%3B TWiK family of potassium channels
twk-18	gene:WBGene00006672	4.1379	1.7081	0	0	1.2539	0.4902	TWiK family of potassium channels protein 18
twk-20	gene:WBGene00006673	4.7468	6.9948	0	0	7.8788	6.3348	Putative potassium channel subunit n2P20%3B TWiK family of potassium channels
twk-21	gene:WBGene00006674	4.3478	3.4689	0	0	2.4444	4.6632	TWiK family of potassium channels
twk-22	gene:WBGene00006675	1.6556	4.6717	0	0	2.2294	1.1912	TWiK family of potassium channels
twk-23	gene:WBGene00006676	0.3135	2.1858	0	0	1.3958	1.087	TWiK family of potassium channels
twk-24	gene:WBGene00006677	0.2801	3.0822	3.2787	1.8519	1.1309	2.0992	TWiK family of potassium channels
twk-25	gene:WBGene00006678	4.8276	4.5296	0	0	3.4768	3.005	TWiK family of potassium channels
twk-26	gene:WBGene00006679	0.2874	0.1425	2.9412	0	0.2387	0	TWiK family of potassium channels
twk-28	gene:WBGene00006680	0	3.989	3.0303	0	3.7559	4.3189	TWiK family of potassium channels
twk-29	gene:WBGene00006681	1.0204	0.565	6.25	0	0.3861	0.1821	TWiK family of potassium channels
twk-30	gene:WBGene00006682	0	4.9261	28.5714	0	4.3011	1.9544	TWiK family of potassium channels
twk-31	gene:WBGene00006683	0	3.9469	0	1.7699	1.9032	2.1411	TWiK family of potassium channels
twk-32	gene:WBGene00006684	1.9417	2.1398	0	0	1.9934	2.25	TWiK family of potassium channels
twk-33	gene:WBGene00006685	1.9663	3.1532	0	0	1.6892	4.3243	TWiK family of potassium channels
twk-34	gene:WBGene00006686	2.9221	0.8121	0	1.9231	1.0395	0.5249	TWiK family of potassium channels
twk-35	gene:WBGene00006687	5.3731	3.5714	100	0	4.7337	3.0303	TWiK family of potassium channels
twk-36	gene:WBGene00006688	0	0.4219	0	0	0	0.7853	TWiK family of potassium channels
twk-37	gene:WBGene00006689	3.2787	1.462	0	0	2.027	1.0309	TWiK family of potassium channels
twk-39	gene:WBGene00006690	2.994	3.4899	0	0	1.9467	1.3619	TWiK family of potassium channels
twk-40	gene:WBGene00006691	7.1006	4.6906	0	0	2.9536	1.8519	TWiK family of potassium channels
twk-42	gene:WBGene00006692	0	2.2191	0	0	1.6018	3.169	TWiK family of potassium channels
twk-43	gene:WBGene00006693	10.453	2.3977	0	0	0.8172	0.7488	TWiK family of potassium channels
twk-44	gene:WBGene00006694	2.5237	8.5202	0	0	8.1395	8.7591	TWiK family of potassium channels
twk-45	gene:WBGene00006695	1.2255	1.5033	0	0	1.5562	0.4329	TWiK family of potassium channels
twk-46	gene:WBGene00006696	0	2.895	0	0	1.6817	1.559	TWiK family of potassium channels
uaf-1	gene:WBGene00006697	0	1.131	0	0	0.2112	0	Splicing factor U2AF 65 kDa subunit
uaf-2	gene:WBGene00006698	0	1.3228	0	0	0.6803	0	U2AF splicing factor
uba-1	gene:WBGene00006699	3.7037	1.5625	1.1976	0	0.3765	0.235	UBA (Human ubiquitin) related
uba-2	gene:WBGene00006700	0	0	0	0	0	0	SUMO-activating enzyme subunit uba-2
ubc-1	gene:WBGene00006701	0	0	0	0	0	0	Ubiquitin-conjugating enzyme E2 1
ubc-3	gene:WBGene00006702	0.3175	0.3384	0	0	0.1649	0	UBiquitin Conjugating enzyme
ubc-6	gene:WBGene00006703	5.5138	5.7325	2.8986	0	2.0833	2.2491	UBiquitin Conjugating enzyme
ubc-7	gene:WBGene00006704	0.7576	1.3953	0	1.2987	1.0101	1.7241	Probable ubiquitin-conjugating enzyme E2 7
ubc-8	gene:WBGene00006705	1.9943	1.9912	0	0	1.7301	2.454	UBiquitin Conjugating enzyme
ubc-9	gene:WBGene00006706	1.1204	1.626	0	0	0	1.6393	SUMO-conjugating enzyme UBC9
ubc-12	gene:WBGene00006707	0.7299	2.649	0	0	3.5714	2.439	NEDD8-conjugating enzyme ubc-12
ubc-13	gene:WBGene00006708	0	0.5338	0	1.9417	0.6711	0	Ubiquitin-conjugating enzyme E2 13
ubc-14	gene:WBGene00006709	0	2.1314	0	0	2.8103	0	UBiquitin Conjugating enzyme
ubc-15	gene:WBGene00006710	0	0	0	0	0	0	UBiquitin Conjugating enzyme
ubc-16	gene:WBGene00006711	1.7804	1.8127	0	0	2.7273	0	UBiquitin Conjugating enzyme
ubc-17	gene:WBGene00006712	3.3223	3.0366	0	0	1.0718	1.9507	Probable ubiquitin-conjugating enzyme protein 17
ubc-18	gene:WBGene00006713	0.9063	3.6649	0	4.1667	2.5316	4.4643	UBiquitin Conjugating enzyme
ubc-19	gene:WBGene00006714	0	1.3817	0	0	0.7772	0.5319	UBiquitin Conjugating enzyme
ubc-20	gene:WBGene00006715	0	0	0	0	0	0	UBiquitin Conjugating enzyme
ubc-21	gene:WBGene00006716	4.1298	3.9604	0	8.3333	4.8327	2.2222	Probable ubiquitin-conjugating enzyme E2 21
ubc-22	gene:WBGene00006717	3.8043	4.4534	0	0	2.8777	6.4815	UBiquitin Conjugating enzyme
ubc-23	gene:WBGene00006718	0.8902	1.662	0	0	0.9434	1.9608	UBiquitin Conjugating enzyme
ubc-24	gene:WBGene00006719	5.2257	7.9208	8	0	5.5556	10.6383	UBiquitin Conjugating enzyme
ubc-25	gene:WBGene00006720	1.2579	2.5496	0	0.8197	0.5525	1.5385	Ubiquitin-conjugating enzyme E2 25
ubh-1	gene:WBGene00006721	3.7594	18.1159	25	5.2632	8.7302	26	Ubiquitin carboxyl-terminal hydrolase
ubh-2	gene:WBGene00006722	13.2275	5.7895	5.2632	0	1.6949	3.2468	Ubiquitin carboxyl-terminal hydrolase
ubh-3	gene:WBGene00006723	3.0899	2.0619	0	0	1.3158	2.8777	Ubiquitin carboxyl-terminal hydrolase
ubh-4	gene:WBGene00006724	0	2.2422	0	0	1.8182	1.087	Probable ubiquitin carboxyl-terminal hydrolase ubh-4
ubl-1	gene:WBGene00006725	1.6807	0	0	0	0	0	Ubiquitin-like protein 1-40S ribosomal protein S27a Ubiquitin-like protein 1 40S ribosomal protein S27a
ubl-5	gene:WBGene00006726	0.5556	10	0	6.25	9.8039	10.5263	Ubiquitin-like protein 5
ubq-1	gene:WBGene00006727	5.6478	4.5273	0	5.1471	1.2972	1.2273	Polyubiquitin-A Ubiquitin Ubiquitin-related
ubq-2	gene:WBGene00006728	0	2.0979	0	0	0	2.7778	Ubiquitin-60S ribosomal protein L40 Ubiquitin 60S ribosomal protein L40
ucp-4	gene:WBGene00006729	0.7692	2.0588	0	2.2222	3.125	1.4151	UnCoupling Protein (Mitochondrial substrate carrier)
uev-1	gene:WBGene00006730	0.7895	0	0	0	0	0	Ubiquitin-conjugating enzyme E2 variant 1
uev-2	gene:WBGene00006731	2.4523	3.2389	0	0	4.0541	2.8902	Ubiquitin E2 (Conjugating enzyme) variant
uev-3	gene:WBGene00006732	3.4056	1.7699	0	0	0.7812	2.3697	Ubiquitin-conjugating enzyme E2 variant 3
ufd-1	gene:WBGene00006733	4.1344	5.296	0	0	0.5076	2.2825	Ubiquitin fusion degradation protein 1 homolog
ufd-2	gene:WBGene00006734	2.2436	3.5411	0	0	0.5102	1.25	Probable ubiquitin conjugation factor E4
ula-1	gene:WBGene00006735	0.2801	0.2688	0	7.1429	2.0833	0	NEDD8-activating enzyme E1 regulatory subunit
ulp-1	gene:WBGene00006736	0.2463	3.2033	0	3.2258	2.3669	3.9474	Sentrin-specific protease
ulp-2	gene:WBGene00006737	1.0526	2.2989	0	0	0.1438	0.791	Ubiquitin-like protease 2
ulp-3	gene:WBGene00006738	1.847	1.0274	0	0	1.083	0	Ubiquitin-Like Protease
ulp-4	gene:WBGene00006739	1.0989	2.7027	0	3.7657	2.9827	1.992	Ubiquitin-like protease 4
ulp-5	gene:WBGene00006740	0.5764	4.7101	0	9.0909	2.5	5.6122	Ubiquitin-Like Protease
unc-1	gene:WBGene00006741	1.4778	3.4762	0	2.2388	1.8476	1.432	Stomatin-like protein UNC-1
unc-2	gene:WBGene00006742	1.1494	2.1035	0.4619	0.2109	0.2004	0.1724	High voltage activated calcium channel alpha-1 subunit
unc-3	gene:WBGene00006743	2.2284	3.3569	0	1.8182	2.886	5.4487	Transcription factor unc-3
unc-4	gene:WBGene00006744	2.4064	2.7723	0	5.2632	1.4577	5.5556	Homeobox protein unc-4
unc-5	gene:WBGene00006745	4.0881	2.1831	3.6364	2.99	0.801	0.9912	Netrin receptor unc-5
unc-6	gene:WBGene00006746	2.8846	2.1008	0	0	0.8	1.6355	Netrin unc-6
unc-7	gene:WBGene00006747	2.1333	2.6875	0	1.1364	0.6143	0.427	Innexin unc-7
unc-8	gene:WBGene00006748	1.5337	1.9608	0	1.1905	0.5325	0.6561	Degenerin unc-8
unc-9	gene:WBGene00006749	4.7319	5.8737	7.1429	0.578	2.8424	3.7975	Innexin unc-9
unc-10	gene:WBGene00006750	1.3072	1.6603	0	0.5814	0.5329	1.0984	Rab-3-interacting molecule unc-10
unc-11	gene:WBGene00006751	0.9685	1.1419	0.7874	0	0.1813	0.2598	Phosphatidylinositol-binding clathrin assembly protein unc-11
unc-13	gene:WBGene00006752	3.003	3.8942	2.3207	0.9828	0.3858	0.5789	Phorbol ester/diacylglycerol-binding protein unc-13
unc-14	gene:WBGene00006753	0.8475	2.2079	1.3333	2.2727	2.3148	2.0501	UNC-14
unc-15	gene:WBGene00006754	0.8197	2.953	0.8824	0.3155	0.4349	0.5625	Paramyosin
unc-16	gene:WBGene00006755	1.1594	2.1217	0.5874	0.4049	0.1806	0.2156	JNK-interacting protein
unc-17	gene:WBGene00006756	0.5618	2.3406	7.1429	0	2.399	2.2371	Vesicular acetylcholine transporter unc-17
unc-18	gene:WBGene00006757	0.9615	0.9901	0	0.8772	0.995	0.9877	Putative acetylcholine regulator unc-18
unc-22	gene:WBGene00006759	0.8715	4.1728	0.6775	0.1185	0.1913	0.1632	Twitchin
unc-23	gene:WBGene00006760	2.6946	1.5845	1.2579	0	0.5982	0.1939	unc-23
unc-24	gene:WBGene00006761	3.7037	3.2746	0	0	0	4.6429	UNC-24
unc-25	gene:WBGene00006762	0.6349	1.6609	0	0.7874	0.5307	0.0707	Glutamic acid decarboxylase
unc-26	gene:WBGene00006763	2.4768	0.8929	0	0	0.244	0.2814	Synaptojanin
unc-27	gene:WBGene00006764	6.4103	2.9304	0	0	1.7241	3.2558	Troponin I 2
unc-29	gene:WBGene00006765	1.6949	1.9544	0	0	0.7418	1.2635	Acetylcholine receptor subunit beta-type unc-29
unc-30	gene:WBGene00006766	0.3279	5.2301	4	0	1.3928	2.3438	Homeobox protein unc-30
unc-31	gene:WBGene00006767	5.4393	2.3717	0	0	0.1578	0.1407	Calcium-dependent secretion activator
unc-32	gene:WBGene00006768	1.4577	1.4407	0	0.2451	0.2028	0.304	Probable V-type proton ATPase 116 kDa subunit a
unc-33	gene:WBGene00006769	0	0.413	0	0	0.1163	0.1773	unc-33
unc-34	gene:WBGene00006770	0	1.1045	1.4085	1.6	0.3511	0.0624	UNC-34
tln-1	gene:WBGene00006771	4.717	1.4796	1.8895	0.3521	0.2799	0.4918	TaLiN%3B Talin
unc-36	gene:WBGene00006772	0.4545	4.7449	3.6364	1.8182	1.4131	3.1915	Voltage-dependent calcium channel unc-36
unc-37	gene:WBGene00006773	1.5306	6.5404	0	1.1364	4	2.9262	Transcription factor unc-37
unc-38	gene:WBGene00006774	0	6.3903	0	0	9.058	3.9604	Acetylcholine receptor subunit alpha-type unc-38
unc-39	gene:WBGene00006775	5.5556	0.7282	0	0	0.4367	1.0929	unc-39
unc-40	gene:WBGene00006776	2.1108	2.2374	0	1.087	2.2109	2.2727	Unc-40 protein
unc-41	gene:WBGene00006777	3.1073	3.2733	0	1.8519	1.0347	1.7151	Putative stoned B-like protein
unc-42	gene:WBGene00006778	1.4599	3.1715	3.8462	0	0.9415	1.0309	unc-42
unc-43	gene:WBGene00006779	0.9174	2.3741	0.3958	0.1394	0.1127	0.2726	Calcium/calmodulin-dependent protein kinase type II
unc-44	gene:WBGene00006780	3.5714	4.1672	4.4444	2.0316	0.4768	1.0508	AO66 ankyrin
unc-45	gene:WBGene00006781	1.3514	2.8661	0	2.9412	2.6019	3.2637	UNC-45
unc-46	gene:WBGene00006782	4.3605	1.8587	0	3.0303	2.5641	1.3158	unc-46
unc-47	gene:WBGene00006783	2.4691	2.3707	0	0	0.9259	1.4085	Vesicular GABA transporter
unc-49	gene:WBGene00006784	1.9231	1.6136	0.1861	0.5671	0.0743	0.1977	Ionotropic GABA receptor subunit UNC-49C
unc-50	gene:WBGene00006785	0	0.2759	0	0	0.2188	0.3731	unc-50
unc-51	gene:WBGene00006786	0	2.6973	0	0	2.5457	2.953	Serine/threonine-protein kinase unc-51
unc-52	gene:WBGene00006787	1.1299	3.9351	1.0417	0.4724	0.6168	0.5914	Basement membrane proteoglycan
unc-53	gene:WBGene00006788	4.2781	3.272	0	0	0.5721	0.378	Adapter protein unc-53
unc-54	gene:WBGene00006789	2.0833	3.6477	2.5	0	0.3417	1.3898	Myosin-4
unc-55	gene:WBGene00006790	7.3529	1.8473	0	0	0.5917	2.2676	UNC-55b isoform
unc-57	gene:WBGene00006791	1.2821	2.4502	0	0	0.6618	0.8568	Endophilin-A homolog
unc-58	gene:WBGene00006792	0.7916	2.5758	5.5556	0.495	2.1309	2.5568	Uncoordinated protein 58
unc-59	gene:WBGene00006793	4.4077	3.5857	0	0	5.8824	0.6098	unc-59
unc-60	gene:WBGene00006794	1.5666	3.125	0	1.626	2.3256	2.9255	Actin-depolymerizing factor 2%2C isoform c
unc-61	gene:WBGene00006795	1.3514	2.4712	0	0.4386	0.4213	1.2903	unc-61
unc-62	gene:WBGene00006796	3.8781	2.6404	0.7812	0.2591	0.3403	0.5255	Homeobox protein unc-62
unc-63	gene:WBGene00006797	3.8123	1.5808	0	0	1.8182	0.6667	Acetylcholine receptor subunit alpha-type unc-63
unc-64	gene:WBGene00006798	0.8163	0.7752	0	3.8462	0.3331	0.1477	Syntaxin-1A homolog
unc-68	gene:WBGene00006801	0.7557	1.6725	0	0	0.4278	0.4636	unc-68
unc-69	gene:WBGene00006802	0.8086	3.0769	2.6667	1.5152	1.2	1.0753	Short coiled-coil domain-containing protein UNC-69 splice variant T07A5.6b
unc-70	gene:WBGene00006803	2.381	3.3814	2	0.7491	0.4308	1.0177	Spectrin beta chain
unc-71	gene:WBGene00006804	0.2646	0.4195	0	0	0.4975	0.2853	ADM-1 preproprotein
unc-73	gene:WBGene00006805	1.1204	3.0537	0.9877	0.2465	0.3286	0.9198	Guanine nucleotide exchange factor UNC-73B
unc-75	gene:WBGene00006807	4.0404	2.735	0	0.4673	0.7741	1.248	Putative RNA-binding protein
unc-76	gene:WBGene00006808	0	2.568	0.5291	1.9397	0.3551	0.3086	UNC-76
unc-77	gene:WBGene00006809	0	1.868	0.6734	0.346	0.1514	0.1613	Four domain-type voltage-gated ion channel alpha-1 subunit
unc-78	gene:WBGene00006810	1.3228	4.4293	16.6667	0	4.6296	1.3126	Actin-interacting protein 1
unc-79	gene:WBGene00006811	2.1127	2.7082	2.0833	0	1.4573	1.8105	Uncoordinated protein 79
unc-80	gene:WBGene00006812	1.0676	3.1061	0	0	0.6779	0.4013	unc-80
unc-82	gene:WBGene00006814	3.4591	4.3579	4.9569	0.7605	0.6809	0.7224	unc-82
unc-83	gene:WBGene00006815	1.7182	2.6574	2.7273	0	0.9208	0.8998	Nuclear migration protein unc-83
unc-84	gene:WBGene00006816	0.9119	4.0795	0	7.2816	1.0219	2.6101	Nuclear migration and anchoring protein unc-84
unc-85	gene:WBGene00006817	0.5025	0.3759	0	7.1429	2.5	0	Probable histone chaperone asf-1
unc-86	gene:WBGene00006818	0.266	1.7595	2.2727	0.8197	1.642	0.4274	Transcription factor unc-86
unc-87	gene:WBGene00006819	4.2493	0.815	4.3478	0	0.2792	0.4545	Unc-87 protein
unc-89	gene:WBGene00006820	1.4706	2.7886	2.1277	0.7772	0.4916	0.67	Muscle M-line assembly protein unc-89
unc-93	gene:WBGene00006822	0	1.26	0	0	0.7426	0.5342	Putative potassium channel regulatory protein unc-93
unc-94	gene:WBGene00006823	1.3661	2.0533	4.2945	0.2294	0.8197	1.1327	Tropomodulin
unc-95	gene:WBGene00006824	0	0.8043	0	0	0.8403	0.7407	unc-95
unc-96	gene:WBGene00006825	2.0349	1.7357	0	3.2609	0.9309	0.5319	unc-96
unc-97	gene:WBGene00006826	4.7771	7.4074	0	3	2.9661	4.0698	LIM domain-containing protein unc-97
unc-98	gene:WBGene00006827	4.3189	0.3604	16.9811	0	0.2778	1.0256	Zinc finger protein unc-98
unc-101	gene:WBGene00006829	0.5168	0.3272	0	0	0.1718	0	AP-1 complex subunit mu-1-I
unc-103	gene:WBGene00006830	5.9761	2.6177	3.5714	2.2556	0.5496	0.3899	Potassium voltage-gated channel unc-103
unc-104	gene:WBGene00006831	0.7491	2.0454	0.6667	0	0.4018	0.6962	Kinesin-like protein unc-104
unc-105	gene:WBGene00006832	2.6012	2.5707	1.8634	0	0.2778	0.2455	Degenerin-like protein unc-105
unc-108	gene:WBGene00006833	1.2618	1.845	0	0	4.6296	0	Rab-2
unc-112	gene:WBGene00006836	0	2.2657	0.813	3.4483	1.1317	1.2791	unc-112
unc-115	gene:WBGene00006839	0.9975	0.542	0	1.2821	0.4095	0.1156	Putative actin-binding protein UNC-115
unc-116	gene:WBGene00006840	1.2136	3.3206	12.5	4.0268	4.2105	2.8112	Kinesin heavy chain
unc-119	gene:WBGene00006843	0.9036	4.5943	0	2.5641	3.2558	1.1876	unc-119
unc-120	gene:WBGene00006844	5.4608	1.0183	0	0	1.0204	1.0152	unc-120
unc-122	gene:WBGene00006845	4.0625	4.3277	0	0	3.2653	4.9751	unc-122
unc-129	gene:WBGene00006852	0.4938	3.0445	0	0	1.8711	1.0753	UNC-129
unc-130	gene:WBGene00006853	2.069	5.5	0	7.4074	3.5714	6.8966	unc-130
usp-14	gene:WBGene00006856	1.087	4.0998	0	4.4444	5.1793	3.2258	Ubiquitin carboxyl-terminal hydrolase 14
cal-5	gene:WBGene00006861	5.0704	2.6667	8.046	1.25	2.385	4.5455	CALmodulin related genes
pnk-4	gene:WBGene00006862	6.4378	3.9813	50	0	2.7248	4.9281	PaNtothenate Kinase
gyg-1	gene:WBGene00006863	7.1661	3.9539	0	1.9608	1.3228	2.0741	Glycogenin-1
npr-16	gene:WBGene00006864	1.3158	7.0476	0	2.1739	3.8986	3.352	NeuroPeptide Receptor family
slcf-2	gene:WBGene00006865	3.5842	5.8663	0	8.1081	4.9563	6.6667	SoLute Carrier Family
vab-1	gene:WBGene00006868	1.6779	1.9282	0	0.813	1.0729	0.5604	Ephrin receptor 1
vab-2	gene:WBGene00006869	3.1056	2.7515	0	0	2.0091	2.907	VAB-2
vab-3	gene:WBGene00006870	4.0462	2.2222	0	1.2346	1.6829	0.5848	MAB-18
vab-7	gene:WBGene00006873	1.0444	5.4409	0	0	5.7842	3.5928	Homeobox protein vab-7
vab-8	gene:WBGene00006874	1.6502	1.6682	1.0929	0	0.6485	0.4106	Kinesin-like protein vab-8
vab-9	gene:WBGene00006875	2.0089	1.8797	0	2.1739	1.6529	2.069	Cell junction protein VAB-9
vab-10	gene:WBGene00006876	1.6842	1.9985	0	0.2843	0.1185	0.3007	VAB-10B protein
vab-15	gene:WBGene00006881	1.1142	2.799	0	5.0847	2.3166	3.7313	Homeobox protein vab-15
vab-19	gene:WBGene00006882	0	1.8206	0	0	2.8129	0.9067	VAB-19
vap-1	gene:WBGene00006886	0	1.1881	0	2.0833	0.5319	0.3448	Venom allergen-like protein%3B Venom-Allergen-like Protein
vav-1	gene:WBGene00006887	1.4368	1.2891	0	0	0.4069	0.8451	vav-1
vbh-1	gene:WBGene00006888	0.542	1.7058	1.1111	0.0991	0.6875	0.5221	Vasa-and Belle-like Helicase
pfd-3	gene:WBGene00006889	0.5263	0	0	0	0	0	Probable prefoldin subunit 3
vem-1	gene:WBGene00006890	2.2857	3.0387	0	0	1.2945	2.8	vem-1
spon-1	gene:WBGene00006893	3.9877	2.2642	0	0	2.0408	2.3636	SPONdin (Extracellular matrix glycoprotein) family
ver-1	gene:WBGene00006894	0.1961	1.2203	0	0	1.084	1.3569	ver-1
ver-3	gene:WBGene00006896	0.9464	2.6427	11.1111	2.0833	2.7397	2.6135	Tyrosine-protein kinase receptor ver-3
ver-4	gene:WBGene00006897	2.5271	1.973	0	0	1.3962	0.8148	Tyrosine-protein kinase receptor ver-4
vet-6	gene:WBGene00006902	5.2486	3.6101	0	0	0	3.7594	Very Early Transcript
vha-1	gene:WBGene00006910	0.8671	4.6784	0	3.3898	3.1746	2.2727	V-type proton ATPase 16 kDa proteolipid subunit 1
vha-2	gene:WBGene00006911	1.6349	2.0619	0	0	0	3.1496	V-type proton ATPase 16 kDa proteolipid subunit 2/3
vha-3	gene:WBGene00006912	0	0	0	0	0	0	V-type proton ATPase 16 kDa proteolipid subunit 2/3
vha-4	gene:WBGene00006913	1.2755	2.8226	0	0	0	2.4306	VHA-4%3B Vacuolar H ATPase
vha-5	gene:WBGene00006914	5.6782	1.8705	0	1.0309	0.9615	0.5757	V-type proton ATPase subunit a
vha-6	gene:WBGene00006915	2.0725	2.6573	5.2632	0	0.9132	1.405	V-type proton ATPase subunit a
vha-7	gene:WBGene00006916	0	1.1536	0	0	0.5485	0.5863	V-type proton ATPase subunit a
vha-8	gene:WBGene00006917	1.9417	3.2847	0	9.3333	6.422	1.2121	Vacuolar H ATPase
vha-9	gene:WBGene00006918	1.1527	2.7027	0	2.5	1.7857	1.1364	Probable V-type proton ATPase subunit F
vha-10	gene:WBGene00006919	2.973	1.0811	0	0	0	1.1628	Probable V-type proton ATPase subunit G
vha-11	gene:WBGene00006920	0	0.3185	0	0	0.3125	0	V-type proton ATPase subunit C
vha-12	gene:WBGene00006921	9.0062	4.3257	0	0	0	5.3628	Probable V-type proton ATPase subunit B
vhl-1	gene:WBGene00006922	0.2994	0	0	0	0	0	Von Hippel-Lindau tumor suppressor homolog
vhp-1	gene:WBGene00006923	3.0457	1.8266	0.5618	0.7067	0.3968	0.1639	Tyrosine-protein phosphatase vhp-1
vig-1	gene:WBGene00006924	0.7752	3.2129	0	3.7736	1.1737	0.6949	VIG (Drosophila Vasa Intronic Gene) ortholog
vit-1	gene:WBGene00006925	1.8237	4.2694	0	3.3333	1.8182	4.4044	Vitellogenin-1
vit-2	gene:WBGene00006926	1.5707	5.2733	0	0	0	1.3974	Vitellogenin-2
vit-3	gene:WBGene00006927	3.8806	2.5449	0	0	1.7544	2.5801	Vitellogenin-3
vit-4	gene:WBGene00006928	1.6892	1.284	0	11.1111	2.0408	1.2549	Vitellogenin-4
vit-5	gene:WBGene00006929	2.4845	3.8767	0	0	2.5641	3.9297	Vitellogenin-5
vit-6	gene:WBGene00006930	2.3256	2.1198	0	0	0.0978	0.9865	Vitellogenin-6
vps-26	gene:WBGene00006931	0.8357	3.3573	4	0	0.3148	1.0427	Vacuolar protein sorting-associated protein 26
vps-34	gene:WBGene00006932	1.7921	3.5044	11.1111	5	1.5038	0.677	Phosphatidylinositol 3-kinase catalytic subunit type 3
vps-35	gene:WBGene00006933	1.1019	2.0218	0	0	0	1.2264	Vacuolar protein sorting-associated protein 35
vps-54	gene:WBGene00006934	1.1799	2.5294	4.5455	0	1.7705	1.7	Vacuolar protein sorting-associated protein 54
vars-1	gene:WBGene00006935	8.4011	2.8926	0	0	0	3.2915	Valyl Amino-acyl tRNA Synthetase
glp-4	gene:WBGene00006936	0	0.6889	0	0	0.3745	0.2959	Valine--tRNA ligase
wah-1	gene:WBGene00006937	0	0.1886	0	0	0.1289	0.1056	Worm AIF (Apoptosis inducing factor) Homolog
wee-1.1	gene:WBGene00006938	9.2072	3.4364	0	0	0	3.9216	Membrane-associated tyrosine- and threonine-specific cdc2-inhibitory kinase wee-1.1
wee-1.3	gene:WBGene00006940	1.5075	2.2222	0	1.2195	0.813	2.5974	Membrane-associated tyrosine- and threonine-specific cdc2-inhibitory kinase wee-1.3
wnk-1	gene:WBGene00006941	0.6024	2.3201	0	0	0.0799	0.0883	Serine/threonine-protein kinase WNK
wrk-1	gene:WBGene00006942	2.5172	3.139	0	0.6834	1.0367	0.1776	Wrapper/Rega-1/Klingon homolog
wrm-1	gene:WBGene00006943	2.7119	4.3093	6.383	0.8065	2.1164	1.25	Armadillo repeat-containing protein wrm-1
wrn-1	gene:WBGene00006944	2.381	3.799	0	0	3.9216	3.7707	Probable Werner syndrome ATP-dependent helicase homolog 1
wars-1	gene:WBGene00006945	0	0	0	0	0	0	Tryptophanyl(W) Amino-acyl tRNA Synthetase%3B Tryptophanyl-tRNA synthetase (Cytosolic)
prx-10	gene:WBGene00006946	1.3029	2.4014	2.6316	0	2.1818	1.662	Tryptophan--tRNA ligase%2C mitochondrial
wrt-1	gene:WBGene00006947	9.7345	8.134	50	0	9.1954	7.855	Warthog protein 1 Warthog protein 1 N-product Warthog protein 1 C-product
wrt-2	gene:WBGene00006948	1.8919	2.2634	0	0	1.6529	2.4658	WaRThog (Hedgehog-like family)
wrt-3	gene:WBGene00006949	3.2051	0.9091	1.3699	0	0.6557	0	Warthog protein 3
wrt-4	gene:WBGene00006950	0.3226	0.989	0	0	0.9381	1.061	Warthog protein 4 Warthog protein 4 N-product Warthog protein 4 C-product
wrt-5	gene:WBGene00006951	0	0	0	0	0	0	Warthog protein 5
wrt-6	gene:WBGene00006952	3.6066	1.8663	0	3.5714	1.5504	2.0779	Warthog protein 6 Warthog protein 6 N-product Warthog protein 6 C-product
wrt-7	gene:WBGene00006953	2.2663	2.5243	0	0	3.7037	1.6722	WaRThog (Hedgehog-like family)
wrt-8	gene:WBGene00006954	5.3371	6.25	0	12.5	0.8197	8.1006	Warthog protein 8 Warthog protein 8 N-product Warthog protein 8 C-product
wrt-9	gene:WBGene00006955	2.7972	2.1068	0	2.2222	1.2163	7.8652	WaRThog (Hedgehog-like family)
wrt-10	gene:WBGene00006956	1.4493	2.2727	0	0	0	3.7736	WaRThog (Hedgehog-like family)
wsp-1	gene:WBGene00006957	1.4045	1.9271	0	1.5152	1.3216	1.8234	WASP (Actin cytoskeleton modulator) homolog
wve-1	gene:WBGene00006958	0.2933	0.463	0	0	0.2387	0.3846	WAVE (Actin cytoskeleton modulator) homolog
xbp-1	gene:WBGene00006959	0.5747	1.5773	0	1.0753	0.3788	0.7321	X-box Binding Protein homolog%3B X-box binding protein unprocessed isoform
xbx-1	gene:WBGene00006960	2.6627	7.9439	0	0	5.0279	10.0402	X-BoX promoter element regulated
xnp-1	gene:WBGene00006961	0	1.7895	0	0	0.5464	1.0606	Transcriptional regulator ATRX homolog
xol-1	gene:WBGene00006962	2.7397	6.6532	0	7.0423	2.3305	5.0584	XO lethal protein 1
xpa-1	gene:WBGene00006963	2.2613	2.8226	0	17.6471	6.3492	1.6216	XPA (Xeroderma pigmentosum comp grp A) related
xrn-2	gene:WBGene00006964	0.5714	1.4544	0	0	1.9366	0.8159	5'-3' exoribonuclease 2 homolog
xtr-1	gene:WBGene00006965	0.3311	1.9608	0	0	0	2.7027	MX region of TRA-2 Related
xtr-2	gene:WBGene00006966	10.5	3.1707	0	0	1.6	1.5789	MX region of TRA-2 Related
yars-2	gene:WBGene00006968	1.0127	1.8519	1.087	0	0.639	0.7566	Tyrosine--tRNA ligase
zag-1	gene:WBGene00006970	1.1765	2.5662	0	0	2.5094	2.6667	Zinc finger E-box-binding homeobox protein zag-1
zak-1	gene:WBGene00006971	1.4118	3.4423	6.6116	1.1905	0.5236	1.8028	Mammalian ZAK kinase homolog
zen-4	gene:WBGene00006974	1.506	2.4781	0	0.4792	0.3774	0.3196	Kinesin-like protein
zfp-1	gene:WBGene00006975	3.1073	2.5084	5.5556	0.5051	1.2358	1.6749	isoform a
zhp-3	gene:WBGene00006976	0	0.5181	0	0	0	0.4357	Zip (Yeast meiotic zipper) Homologous Protein
zif-1	gene:WBGene00006977	3.7681	2.4194	0	8.6957	3.4483	2.2293	Zinc finger-interacting factor 1
zig-1	gene:WBGene00006978	0.7092	4.5455	0	0	3.2028	6.9182	Zwei Ig domain protein zig-1
zig-2	gene:WBGene00006979	0.2611	2.8169	0	0	2.0408	3.0488	Zwei Ig domain protein zig-2
zig-3	gene:WBGene00006980	2.6316	3.1746	0	0	0	3.8462	Zwei Ig domain protein zig-3
zig-4	gene:WBGene00006981	2.0772	1.4085	0	0	2	1.227	Zwei Ig domain protein zig-4
zig-5	gene:WBGene00006982	3.6545	5.0526	0	0	4.5627	5.6604	Zwei Ig domain protein zig-5
zig-6	gene:WBGene00006983	3.4364	6.4103	0	0	2.9412	10.5634	Zwei Ig domain protein zig-6
zig-7	gene:WBGene00006984	1.5291	0.9804	0	0	1.1905	0.7246	Zwei Ig domain protein zig-7
zig-8	gene:WBGene00006985	0	0.9723	0	0	1.0077	0.5181	Zwei Ig domain protein zig-8
zip-1	gene:WBGene00006986	0.7937	1.7831	0	0	0.5867	0.2628	BZIP transcription factor family%3B DNA-binding protein ZIP-1
zmp-1	gene:WBGene00006987	1.194	2.201	0	7.6923	2.439	1.5038	Matrix metalloproteinase-A
zyg-1	gene:WBGene00006988	2.2388	1.1866	0	0	0.4624	0.7085	Probable serine/threonine-protein kinase zyg-1
zyg-8	gene:WBGene00006993	0	2.3659	0	0	1.6455	0.7149	Serine/threonine-protein kinase zyg-8
zyg-9	gene:WBGene00006994	2.8409	4.9392	0	0	1.4085	6.2435	Zygote defective protein 9
zyg-11	gene:WBGene00006996	0.6173	2.4038	0	1.8868	1.0695	1.2334	Early embryogenesis protein zyg-11
zyg-12	gene:WBGene00006997	2.6738	2.3004	0	0	0.1745	0.4878	Zygote defective protein 12
zyx-1	gene:WBGene00006999	1.6949	2.7279	0.4762	0.5587	0.4822	0.7116	Zyxin
tufm-1	gene:WBGene00007000	0	0	0	0	0	0	Elongation factor Tu homologue%3B TU elongation Factor (EF-Tu)%2C Mitochondrial
tufm-2	gene:WBGene00007001	1.1662	1.662	0	0	0	1.8576	Mitochondrial elongation factor Tu homologue%3B TU elongation Factor (EF-Tu)%2C Mitochondrial
npr-3	gene:WBGene00007006	5.414	4.1825	0	0	4.8951	3.3333	NeuroPeptide Receptor family
mak-2	gene:WBGene00007007	6.6148	2.0118	2.439	0	0.53	1.9784	MAP kinase-activated protein kinase mak-2
rfp-1	gene:WBGene00007008	2.1918	1.5537	0	1.0204	1.1869	0.6524	E3 ubiquitin-protein ligase bre-1
wwp-1	gene:WBGene00007009	0	0	0	0	0	0	E3 ubiquitin-protein ligase
alx-1	gene:WBGene00007010	1.7065	4.9797	0	2.0619	0.8624	1.3582	Apoptosis-linked gene 2-interacting protein X 1
mdt-1.2	gene:WBGene00007011	4.8159	1.4876	0	0	1.7699	1.3193	Mediator of RNA polymerase II transcription subunit 1.2
mdt-4	gene:WBGene00007012	0	5.7592	0	0	2.8369	7.4689	Mediator of RNA polymerase II transcription subunit 4
mdt-8	gene:WBGene00007013	0.8427	2.1127	0	2.9412	1.1467	0.655	Mediator of RNA polymerase II transcription subunit 8
mdt-10	gene:WBGene00007014	1.8919	6.6225	0	0	7.1429	6.1728	Mediator of RNA polymerase II transcription subunit 10
mdt-11	gene:WBGene00007015	0	2.7778	0	0	0	3.0303	Mediator of RNA polymerase II transcription subunit 11
mdt-15	gene:WBGene00007016	0.232	3.1569	0.9709	1.4545	0.9021	0.8881	Mediator of RNA polymerase II transcription subunit 15
mdt-17	gene:WBGene00007017	0	0	0	0	0	0	Mediator of RNA polymerase II transcription subunit 17
mdt-18	gene:WBGene00007018	0	0	0	0	0	0	Mediator of RNA polymerase II transcription subunit 18
mdt-19	gene:WBGene00007019	0	0	0	0	0	0	Mediator of RNA polymerase II transcription subunit 19
mdt-20	gene:WBGene00007020	0	0	0	0	0	0	Mediator of RNA polymerase II transcription subunit 20
immp-1	gene:WBGene00007021	0	0	0	0	0	0	Inner Mitochondrial Membrane Protease
mdt-22	gene:WBGene00007022	2.6667	2.381	8.3333	0	2.7027	2.2472	Mediator of RNA polymerase II transcription subunit 22
mdt-27	gene:WBGene00007023	2.3866	3.1056	0	0	1.5831	5.283	MeDiaTor
plin-1	gene:WBGene00007024	0.9585	0.7444	0	0.3521	0.1151	0.1054	PeriLIpiN homolog
mdt-29	gene:WBGene00007025	1.8229	3.4958	0	12.5	2.5559	5.3459	Mediator of RNA polymerase II transcription subunit 29
mdt-31	gene:WBGene00007026	0.7853	2.454	10	0	0	0.5747	Mediator of RNA polymerase II transcription subunit 31
ssl-1	gene:WBGene00007027	5.5556	2.0378	0	0	0.8362	0.5659	Helicase ssl-1
trr-1	gene:WBGene00007028	1.1461	3.3837	0	0.7937	0.7335	1.1708	Transcription-associated protein 1
mys-1	gene:WBGene00007029	2.5641	6.6667	100	3.6364	4	9.2308	Histone acetyltransferase Tip60 homolog
epc-1	gene:WBGene00007030	0	0.4014	0	0.3509	0.2451	0.0996	Enhancer of PolyComb-like%3B Enhancer of polycomb
sod-5	gene:WBGene00007036	2.3599	1.7857	0	7.6923	1.5385	2	Superoxide dismutase
tag-180	gene:WBGene00007041	0	2.2692	2.4096	0	1.0959	1.2319	tag-180
pbrm-1	gene:WBGene00007042	1.0345	2.8093	2.2508	0	1.6711	1.411	PolyBRoMo domain containing
tag-179	gene:WBGene00007043	0.6024	0.3021	0	0	0	0.3413	tag-179
cpna-5	gene:WBGene00007044	1.7456	3.0869	0	1.8519	1.0425	0.8197	Copine family protein 5
tag-189	gene:WBGene00007045	0.2841	3.5857	0	0	1.4634	2.0979	Post-GPI attachment to proteins factor 2
wts-1	gene:WBGene00007047	2.7027	3.6279	0	10.5263	3.4836	3.7479	Serine/threonine-protein kinase WARTS homolog
nfx-1	gene:WBGene00007048	3.4965	3.5971	0	0	0	3.886	Transcriptional repressor NF-X1 homolog
tag-191	gene:WBGene00007049	5.2459	5.4404	0	0	5.4054	5.4622	tag-191
utp-20	gene:WBGene00007050	1.8797	1.7434	0	9.0909	1.4231	2.0933	UTP small subunit (SSU) processome component homolog
chd-7	gene:WBGene00007053	0.7732	4.5274	0	0	1.0791	5.5046	Chromodomain and Helicase Domain protein
scpl-1	gene:WBGene00007054	0	0.8119	0	0.3623	0.5497	0.2954	CTD small phosphatase-like protein 1
tag-196	gene:WBGene00007055	1.7361	0.6073	0	0	0	0.4438	tag-196
crn-7	gene:WBGene00007056	1.7284	1.0256	0	0	1.1905	0.9009	Cell-death-related nuclease 7
ant-1.2	gene:WBGene00007057	0.8696	3.3113	0	0	0	3.4247	Adenine Nucleotide Translocator
dmd-6	gene:WBGene00007058	1.1321	1.5966	0.885	0	0.4215	0.6307	DM (Doublesex/MAB-3) Domain family
vps-52	gene:WBGene00007059	4.3353	2.4164	0	0	0	2.9412	Vacuolar protein sorting-associated protein 52 homolog
wht-6	gene:WBGene00007060	2.8653	4.236	0	0	3.663	4.6392	WHiTe (Drosophila) related ABC transporter
ebp-3	gene:WBGene00007062	13.8047	2.9024	0	0	3.0596	2.1898	Microtubule End Binding Protein
2L52.1	gene:WBGene00007063	6.6038	4.0777	0	6.6667	2.4242	3.0806	2L52.1
2RSSE.1	gene:WBGene00007064	1.3937	2.9332	1.6129	0	1.3203	3.1008	2RSSE.1
pot-3	gene:WBGene00007065	13.5693	23.5294	33.3333	6.4516	5.5556	13.879	Protection Of Telomeres 1 (Pot1) homolog
4R79.2	gene:WBGene00007067	2.2581	3.7037	0	0	2.7174	1.7647	Rab-44
cTel55X.1	gene:WBGene00007068	2.8249	5.124	0	0	2.333	3.3835	cTel55X.1
6R55.2	gene:WBGene00007069	0.6961	4.1667	0	0	0	6.0606	6R55.2
ugt-49	gene:WBGene00007070	2.2876	3.3149	0	0	4.5455	3.1447	UDP-glucuronosyltransferase
AC3.5	gene:WBGene00007071	3.0581	5.3787	17.2414	0	2.5532	2.1693	Aminopeptidase-like protein AC3.5
ugt-1	gene:WBGene00007072	8.1871	3.7249	9.0909	0	3.75	3.7175	UDP-GlucuronosylTransferase
ugt-2	gene:WBGene00007073	2.0408	0.9174	0	0	1.3245	0.7018	UDP-GlucuronosylTransferase
AC8.3	gene:WBGene00007075	0.5236	2.3333	0	0	5.2632	1.9084	AC8.3
AC8.4	gene:WBGene00007076	0.7937	4	0	0	7.6923	3.6496	AC8.4
AC8.7	gene:WBGene00007079	1.3477	1.087	0	0	0	1.3699	AC8.7
sfxn-1.1	gene:WBGene00007080	5.2369	8.0321	0	0	5	8.6124	Putative sideroflexin-1.1
AH6.3	gene:WBGene00007081	7.6503	8.046	0	0	11.3636	6.3584	AH6.3
acs-10	gene:WBGene00007082	2.1341	0.5386	0	0	0	0.6696	Fatty Acid CoA Synthetase family
AH10.2	gene:WBGene00007083	3.1496	0.9091	0	0	0	0.9524	AH10.2
AH10.3	gene:WBGene00007084	0.2933	1.9455	0	0	0.6098	4.3011	AH10.3
AH10.4	gene:WBGene00007085	2.7548	0	0	0	0	0	AH10.4
B0001.2	gene:WBGene00007087	3.022	1.8545	0	7.1429	2.2727	1.6632	B0001.2
B0001.3	gene:WBGene00007088	2.8213	1.8957	0	0	0	0.7678	B0001.3
B0001.4	gene:WBGene00007089	2.2727	2.0134	0	1.1905	1.1494	3.0303	Probable uridine-cytidine kinase
B0001.5	gene:WBGene00007090	2.1277	1.5021	0	0	0	1.7413	B0001.5
eri-12	gene:WBGene00007091	0.6601	1.9433	0	0	1.4196	0.7557	Enhanced RNAI (RNA interference)
B0001.7	gene:WBGene00007092	0.3521	5.0788	0	0.8475	1.049	2.6342	B0001.7
B0001.8	gene:WBGene00007093	1.6355	3.912	2.1277	0	0	2.2792	B0001.8
B0019.2	gene:WBGene00007094	0	0.7452	0	0	0.9132	0.4292	B0019.2
B0024.3	gene:WBGene00007096	3.321	3.1847	0	16.6667	2.7027	3.6145	Hexosyltransferase
B0024.4	gene:WBGene00007097	0.6024	2.9046	0	0	2.2727	3.0457	B0024.4
trx-2	gene:WBGene00007099	1.6835	0.7692	0	0	0	0.2674	Probable thioredoxin-2
B0024.10	gene:WBGene00007100	0.2924	0.4831	0	0	0	0.5587	B0024.10
B0024.11	gene:WBGene00007101	0	0.2825	0	0	0	0.3106	Putative pseudouridine synthase B0024.11
B0024.13	gene:WBGene00007102	0	0.823	0	0	0	1.2987	Polyprenol reductase
crm-1	gene:WBGene00007103	2.7027	4.4963	12.5	0.4237	1.307	1.9005	CRiM (Cysteine Rich motor neuron protein) homolog
B0024.15	gene:WBGene00007104	3.4375	1.6287	2.0408	0	0.4651	1.1364	Hexosyltransferase
B0035.1	gene:WBGene00007105	2.6471	5.3628	0	3.0769	1.2739	3.2468	B0035.1
B0035.3	gene:WBGene00007106	0	4.712	0	0	0	7.563	B0035.3
pfd-4	gene:WBGene00007107	3.1073	3.0075	0	2.6316	2.3256	1.1494	Probable prefoldin subunit 4
gspd-1	gene:WBGene00007108	4.0123	3.2751	0	0	7.9365	1.506	Glucose-6-phosphate 1-dehydrogenase
B0035.6	gene:WBGene00007109	0.554	1.0221	0	2.3256	2.1739	0.8081	B0035.6
leo-1	gene:WBGene00007110	3.7838	1.5432	0	0	0	1.9084	RNA polymerase-associated protein LEO1
sart-3	gene:WBGene00007111	4.8159	5.9113	0	0	0.4246	1.7745	SART-3/p110 homolog
B0035.13	gene:WBGene00007112	2.0468	2.6316	0	0	0.9524	1.7143	B0035.13
B0035.15	gene:WBGene00007113	0.3125	1.81	0	8.3333	2.5316	1.4085	B0035.15
mttu-1	gene:WBGene00007114	0	4.4218	0	0	3.0612	5.102	Probable mitochondrial tRNA-specific 2-thiouridylase 1
B0198.2	gene:WBGene00007115	3.7267	2.2272	5.2632	2.3256	1.1299	1.1173	B0198.2
B0198.3	gene:WBGene00007116	3.5813	2.2484	5.8824	0.6024	1.6112	1.385	B0198.3
spe-42	gene:WBGene00007117	2.6316	2.0704	0	0	1.7391	2.1739	spe-42
npp-22	gene:WBGene00007118	2.2581	11.2676	0	0	1.1111	13.5135	Nucleoporin ndc-1
calf-1	gene:WBGene00007119	2.3136	0	0	0	0	0	CAlcium channel Localization Factor
B0250.5	gene:WBGene00007122	1.4493	2.7523	0	8.3333	2.7778	2.7149	Probable 3-hydroxyisobutyrate dehydrogenase%2C mitochondrial
srbc-79	gene:WBGene00007123	0.2841	4.4068	0	0	7.9137	1.2821	Serpentine Receptor%2C class BC (Class B-like)
B0250.7	gene:WBGene00007124	0	0	0	0	0	0	B0250.7
B0250.8	gene:WBGene00007125	0.3125	0	0	0	0	0	B0250.8
dhcr-7	gene:WBGene00007126	2.2161	1.4428	0	0	0.6103	0.9174	DeHydroCholesterol Reductase%3B Sterol reductase
srbc-78	gene:WBGene00007127	1.2308	0.7843	0	0	1.0309	0.6329	Serpentine Receptor%2C class BC (Class B-like)
memb-1	gene:WBGene00007128	1.5576	1.1858	0	0	0.9346	1.3699	Golgi SNAP receptor complex member 2 homolog memb-1
B0272.3	gene:WBGene00007129	1.791	3.6496	0	0	1.6667	4.2056	Probable 3-hydroxyacyl-CoA dehydrogenase B0272.3
B0272.4	gene:WBGene00007130	1.5625	1.6949	0	5.5556	2.6316	0.6098	B0272.4
pals-26	gene:WBGene00007131	0.9709	2.3438	0	1.4286	4.9751	0.6431	Protein containing ALS2cr12 (ALS2CR12) domain
pals-27	gene:WBGene00007132	0.5865	0.4264	0	0	0.5348	0.3546	Protein containing ALS2cr12 (ALS2CR12) domain
B0284.3	gene:WBGene00007133	0	0	0	0	0	0	B0284.3
pals-28	gene:WBGene00007134	0.5634	1.1309	0	0	1.4409	0.7353	Protein containing ALS2cr12 (ALS2CR12) domain
cdk-12	gene:WBGene00007135	3.0137	2.8481	2.7778	1.9231	1.0404	0.7931	Cyclin-dependent kinase 12
B0285.3	gene:WBGene00007136	0	0	0	0	0	0	B0285.3
B0285.4	gene:WBGene00007137	0.3472	0.2967	0	0	0.4608	0	Probable leucine carboxyl methyltransferase 1
B0285.6	gene:WBGene00007138	2.2857	2.5078	0	0	3.4602	1.7192	Uncharacterized transporter B0285.6
mnp-1	gene:WBGene00007139	3.5714	4.0721	0	2.0408	2.9836	6.5359	Matrix non-peptidase homolog 1
cyp-29A4	gene:WBGene00007140	3.2641	4.2629	0	0	4.7445	3.8062	CYtochrome P450 family
pitr-4	gene:WBGene00007141	2.5	3.3333	0	0	2.027	3.9735	Phosphate transporter
ttr-18	gene:WBGene00007142	0	1.6667	0	0	0.361	1.5306	TransThyretin-Related family domain
B0334.3	gene:WBGene00007143	0	4.5455	1.7857	0	0.9917	1.9331	B0334.3
B0334.4	gene:WBGene00007144	1.1019	1.1976	0	0	0	1.5873	B0334.4
B0334.5	gene:WBGene00007145	1.2539	7.5529	0	0	5.618	8.2645	B0334.5
B0334.6	gene:WBGene00007146	0.7143	2.3593	0	0	1.791	3.2407	B0334.6
B0334.10	gene:WBGene00007148	4.8048	0.8621	0	0	0.9259	0.8065	B0334.10
B0334.13	gene:WBGene00007149	1.355	2.0661	0	0	1.9868	2.1978	B0334.13
acly-2	gene:WBGene00007150	3.3149	1.4423	0	0	0	1.5267	ATP-citrate synthase
clec-225	gene:WBGene00007152	4.0107	2.381	0	0	1.2987	1.1429	C-type LECtin
clec-41	gene:WBGene00007153	0.5291	4.3253	0	1.1494	0.5063	1.5086	C-type LECtin
dhc-3	gene:WBGene00007154	5.4496	2.2826	0	0	3.2095	2.001	Dynein Heavy Chain
B0379.1	gene:WBGene00007155	3.7594	2.8169	0	0	2.0997	5.1724	B0379.1
B0379.2	gene:WBGene00007156	2.7295	8.9041	0	0	2.381	11.5385	B0379.2
B0379.6	gene:WBGene00007158	1.2315	0	0	0	0	0	B0379.6
B0379.7	gene:WBGene00007159	4.5161	4.8718	0	11.1111	2.9851	2.5773	B0379.7
B0391.3	gene:WBGene00007161	4.3584	5.3131	0	0	6.3063	3.6082	B0391.3
fbxa-153	gene:WBGene00007162	0.8	1.0976	0	0	0.9885	1.4085	F-box A protein
fbxa-154	gene:WBGene00007163	2.2039	1.8433	0	0	0	2.7682	F-box A protein
fbxa-139	gene:WBGene00007164	4.1322	2.9851	0	0	0	3.3898	F-box A protein
fbxa-152	gene:WBGene00007166	1.6173	3.7249	0	0	3.7736	2.2727	F-box A protein
rbg-3	gene:WBGene00007167	0.4843	1.1261	0	0	0	0.7396	RaB GAP related
B0393.3	gene:WBGene00007168	1.1628	1.8405	0	0	1.9417	1.8135	B0393.3
B0393.4	gene:WBGene00007169	0	1.6949	0	0	2.0921	1.5332	B0393.4
B0393.5	gene:WBGene00007170	3.9275	4.4444	0	0	3.6893	5.4545	B0393.5
B0393.6	gene:WBGene00007171	3.5885	0.7042	0	0	1.0989	0.597	B0393.6
B0393.7	gene:WBGene00007172	1.6393	2.2556	0	0	1.4493	3.125	B0393.7
B0393.8	gene:WBGene00007173	0	0	0	0	0	0	B0393.8
mboa-1	gene:WBGene00007174	3.3846	1.7964	0	0	1.9074	1.6611	O-acyltransferase
B0395.3	gene:WBGene00007175	2.5496	2.3464	0	0	0.8816	1.5054	B0395.3
kcnl-1	gene:WBGene00007176	3.4921	2.0015	0	1.2821	0.5601	0.7676	KCNN (Potassium K ChaNNel%2C calcium activated)-Like
oac-1	gene:WBGene00007177	0	2.6123	0	33.3333	2.2263	3.11	O-ACyltransferase homolog
B0457.2	gene:WBGene00007178	0	5.6657	0	0	2.924	8.2418	B0457.2
B0457.4	gene:WBGene00007179	1.2579	2.3148	0	0	0	3.012	B0457.4
B0457.6	gene:WBGene00007180	2	1.2539	0	0	0.8197	2.6667	B0457.6
fbxb-119	gene:WBGene00007182	0	0.4831	0	0	0	0.5714	F-box B protein
B0462.4	gene:WBGene00007183	3.1348	1.3986	0	0	1.8519	0	B0462.4
ctr-9	gene:WBGene00007184	2.9333	2.8143	8.3333	0	0.9494	2.9348	RNA polymerase-associated protein CTR9
nlp-36	gene:WBGene00007185	2.7586	3.8462	0	0	0	5.3571	Neuropeptide-like peptide 36
B0464.6	gene:WBGene00007186	0	3.8062	5.7143	0	1.25	2.2565	B0464.6
tag-342	gene:WBGene00007187	1.4815	1.8462	0	0	2.9703	1.3393	tag-342
B0464.9	gene:WBGene00007188	4.6392	1.3699	0	0	0	1.6194	Probable protein phosphatase methylesterase 1
B0491.1	gene:WBGene00007189	6.5657	3.0303	0	0	6.8966	2.5532	B0491.1
rmd-3	gene:WBGene00007190	1.4925	3.3898	0	0	1.1111	4.7945	Regulator of Microtubule Dynamics
lgc-20	gene:WBGene00007191	1.995	4.6512	0	0	5.6497	3.4364	Ligand-Gated ion Channel
B0491.5	gene:WBGene00007192	0.5348	1.8373	0	0	0	0.9115	B0491.5
B0491.6	gene:WBGene00007193	0	6.25	2.8777	0	1.9231	3.8523	B0491.6
B0491.7	gene:WBGene00007194	3.6923	3.5573	0	0	2.7027	3.7037	Diphthine synthase
thoc-7	gene:WBGene00007195	0	0	0	0	0	0	thoc-7
B0513.4	gene:WBGene00007196	0	0	0	0	0	0	B0513.4
B0513.5	gene:WBGene00007197	0	1.9501	0	0	1.0842	1.3652	Proline dehydrogenase 1%2C mitochondrial
vamp-8	gene:WBGene00007200	0.3226	1.7157	0	0	1.4252	1.9048	VAMP (Vesicle Associated Membrane Protein) homolog
exos-4.1	gene:WBGene00007201	4.6154	4.6809	11.1111	20	8.5714	3.0303	Putative exosome complex component RRP41
B0564.2	gene:WBGene00007202	6.8657	1.4647	0	0	1.0274	2.193	B0564.2
best-1	gene:WBGene00007203	1.7157	3.6789	0	0	2.1277	1.8	Bestrophin homolog 1
best-2	gene:WBGene00007204	3.876	1.4388	0	0	0	1.8265	Bestrophin homolog 2
B0564.6	gene:WBGene00007206	2.6923	8.6864	0	0	11.7647	5.5556	B0564.6
B0564.7	gene:WBGene00007207	4.507	3.9098	12.5	0	4.3887	2.6477	B0564.7
B0564.9	gene:WBGene00007208	7.6923	5.2966	0	0	5.4622	5.1282	B0564.9
BE10.1	gene:WBGene00007209	2.1739	2.2556	0	0	2.3392	2.193	BE10.1
agmo-1	gene:WBGene00007210	5.8524	0.2112	0	0	0.3205	0	Alkylglycerol monooxygenase
BE10.3	gene:WBGene00007211	4.2169	1.2887	0	0	0.4587	2.3529	BE10.3
BE10.4	gene:WBGene00007212	3.1519	0.1701	11.1111	0	0.2475	0	BE10.4
C01A2.1	gene:WBGene00007213	0.4796	1.5773	0	2.027	1.3072	0.3937	C01A2.1
C01A2.2	gene:WBGene00007214	0	0	0	0	0	0	C01A2.2
oxa-1	gene:WBGene00007215	1.9802	1.9724	0	2.9412	2.7491	0.9259	OXA mitochondrial inner membrane insertase homolog
C01A2.4	gene:WBGene00007216	3.629	1.0909	0	0	0	2.1277	C01A2.4
tads-1	gene:WBGene00007217	1.1331	0.9009	0	0	1.3393	0.4545	Temporal Asymmetry between Division of Sister cells
C01A2.6	gene:WBGene00007218	1.2012	1.5625	0	3.3333	1.8987	0	C01A2.6
nlp-38	gene:WBGene00007219	0.627	3.3898	0	1.6129	1.5	2.2099	Neuropeptide-Like Protein
C01B9.1	gene:WBGene00007220	4.1176	4.5455	9.5238	0	3.3557	1.9443	C01B9.1
cpna-3	gene:WBGene00007221	6.9054	8.4337	26.6667	3.2258	9.4017	8.0537	CoPiNe domain protein%2C Atypical
C01F6.2	gene:WBGene00007222	7.716	6.5909	0	0	4.6875	7.3718	C01F6.2
C01F6.9	gene:WBGene00007223	3.012	1.9048	0	0	1.8868	0.8696	Nx
C01G6.2	gene:WBGene00007224	2.3188	3.8136	14.2857	0	1.7544	4.4693	C01G6.2
C01G6.3	gene:WBGene00007225	3.8922	4.1985	0	5.5556	2.3256	2.0833	C01G6.3
C01G6.4	gene:WBGene00007226	3.3435	3.3613	0	4.5872	2.6549	4.5802	C01G6.4
C01G6.5	gene:WBGene00007227	5.8172	3.5934	0	2.5806	2.3316	4.4218	C01G6.5
acs-7	gene:WBGene00007228	2.1858	6.7332	0	22.2222	12.963	5.7637	Fatty Acid CoA Synthetase family
C01G6.9	gene:WBGene00007229	4.557	3.1128	0	0	2.381	3.4682	C01G6.9
C01G10.1	gene:WBGene00007230	3.2641	2.4055	0	0	1.9737	2.4965	C01G10.1
C01G10.4	gene:WBGene00007231	0.565	0	0	0	0	0	C01G10.4
C01G10.5	gene:WBGene00007232	0.3049	2.4691	0	0	2.7778	2.2222	C01G10.5
C01G10.6	gene:WBGene00007233	1.9417	1.6807	0	0	0	6.25	C01G10.6
C01G10.7	gene:WBGene00007234	1.0782	0	0	2.2727	0	0	C01G10.7
C01G10.8	gene:WBGene00007235	0	1.6064	0	0	0	0.939	C01G10.8
C01G10.9	gene:WBGene00007236	0.2941	2.9412	7.8947	0	4.1667	1.0288	Methylthioribose-1-phosphate isomerase
C01G10.10	gene:WBGene00007237	2.3684	1.3699	0	0	0	2.1661	Probable tRNA N6-adenosine threonylcarbamoyltransferase%2C mitochondrial
C01G10.14	gene:WBGene00007239	2.514	1.7857	0	0	0	2.1739	Major sperm protein
C01G10.15	gene:WBGene00007240	0.2899	3.4483	0	0	0	4.2857	C01G10.15
C01G10.16	gene:WBGene00007241	3.3003	3.3175	0	0	3.7267	2	C01G10.16
madf-5	gene:WBGene00007242	2.7451	3.1128	0	5.0847	4.0816	2.5157	MADF domain transcription factor
nspb-7	gene:WBGene00007243	1.0444	0	0	0	0	0	Nematode Specific Peptide family%2C group B
C01G12.3	gene:WBGene00007244	0.3086	4.3062	0	8	1.1976	2.9167	C01G12.3
C01G12.5	gene:WBGene00007245	0.4728	2.3952	0	0	0	2.6316	C01G12.5
nspb-10	gene:WBGene00007246	4.1667	1.3158	0	0	0	1.4493	Nematode Specific Peptide family%2C group B
C01G12.7	gene:WBGene00007247	0.8955	7.837	15.7895	0	13.4454	4.5	C01G12.7
catp-4	gene:WBGene00007248	5.1205	3.4934	0	0	1.0753	4.1096	Sodium/potassium-transporting ATPase subunit alpha
C01G12.9	gene:WBGene00007249	1.9851	2.2026	0	0	3.5714	1.7544	C01G12.9
nspb-8	gene:WBGene00007250	2.2005	1.9108	0	0	0	2.2059	Nematode Specific Peptide family%2C group B
nspb-9	gene:WBGene00007251	3.038	2.8986	11.1111	0	4.1667	2.2222	Nematode Specific Peptide family%2C group B
mlt-2	gene:WBGene00007252	2.2876	3.7594	3.8462	0	3.5928	3.8356	mlt-2
C01H6.3	gene:WBGene00007253	3.0488	5.1948	3.9216	3.3333	3.4314	8.6538	C01H6.3
C01H6.4	gene:WBGene00007254	5.6716	3.8567	50	0	4.2735	3.6585	Flavin-containing monooxygenase
cnnm-4	gene:WBGene00007255	2.0979	0.7463	0	0	1.0204	0.6579	Metal transporter cnnm-4
swsn-9	gene:WBGene00007256	1.087	4.2179	0	4.2254	0.86	0.8643	SWI/SNF nucleosome remodeling complex component
C01H6.8	gene:WBGene00007257	5.571	1.845	0	0	1.2308	0.4762	C01H6.8
hasp-1	gene:WBGene00007258	0	1.5175	0	0	0	1.8083	HASPin kinase related
C02B4.3	gene:WBGene00007259	5.914	3.4091	0	0	3.4375	3.3333	C02B4.3
olrn-1	gene:WBGene00007260	3.1802	2.2917	5.7143	1.5625	2.0377	0.8	olrn-1
lron-3	gene:WBGene00007261	1.0554	2.1718	2.8302	0.641	0.808	1.1605	ELRR (Extracellular Leucine-Rich Repeat) ONly
jud-4	gene:WBGene00007262	2.3324	3.5176	0	0	4.8077	2.1053	jud-4
C02F4.4	gene:WBGene00007264	0.6623	3.1128	0	0	0.8929	4.8276	C02F4.4
C02F4.5	gene:WBGene00007265	1.9355	4.2373	0	6.7568	6.7568	0	C02F4.5
C03A3.1	gene:WBGene00007266	2.8125	6.4877	0	0	1.5779	5.7221	C03A3.1
C03A3.2	gene:WBGene00007267	1.1194	1.6187	42.8571	0	3.0534	0.3401	Transmembrane protein 104 homolog
C03A3.3	gene:WBGene00007268	0.303	3.2389	0	0	2.9412	3.4483	C03A3.3
C03C10.2	gene:WBGene00007269	3.0812	3.1915	0	0	3.9648	2.4691	Putative casein kinase I C03C10.2
rei-1	gene:WBGene00007270	3.3175	1.7391	0	0	0	3.252	Guanine nucleotide exchange factor rei-1
C03C10.5	gene:WBGene00007271	2.4038	1.3661	10	0	0.9288	4.6512	C03C10.5
C03C10.7	gene:WBGene00007273	2.1378	1.0989	0	0	2.0408	0.7519	C03C10.7
C03C11.1	gene:WBGene00007274	2.6144	2.6432	0	0	0	3.681	C03C11.1
C03D6.1	gene:WBGene00007275	1.0283	2.7295	0	0	3.4188	1.7751	C03D6.1
asfl-1	gene:WBGene00007277	2.2581	4.0323	0	2.7778	1.7045	6.1224	Probable histone chaperone asf-1-like protein
lab-1	gene:WBGene00007278	2.7295	2.2556	12.5	0	3.6364	1.2821	Long Arms of the Bivalent protein
C03E10.1	gene:WBGene00007279	1.2853	1.8779	0	0	1.3889	2.1277	C03E10.1
C03E10.3	gene:WBGene00007281	1.9178	1.3986	2.2222	2.2727	1.0989	0.5525	C03E10.3
clec-223	gene:WBGene00007282	0	0.8403	0	0	0.6944	0.9174	C-type LECtin
clec-222	gene:WBGene00007283	2.8213	0	0	0	0	0	C-type LECtin
C03H12.1	gene:WBGene00007284	2.9326	2.4155	0.8439	0	0.4235	0.3642	C03H12.1
C04A11.1	gene:WBGene00007285	6.6007	5.2239	0	4.6154	5.3061	5.0955	C04A11.1
C04A11.2	gene:WBGene00007286	2.4476	1.2774	0	0	1.7544	0.9375	C04A11.2
gck-4	gene:WBGene00007287	3.7415	3.1365	0	2.8571	1.3699	3.5838	Germinal Center Kinase family
C04A11.5	gene:WBGene00007288	3.1034	2.6144	0	0	2.381	2.8986	C04A11.5
C04B4.1	gene:WBGene00007289	0.1923	0.3279	0	0	0	0.2	C04B4.1
C04B4.2	gene:WBGene00007290	0.9404	3.1088	20	0	2.5	3.268	C04B4.2
lips-2	gene:WBGene00007291	4.5333	2.974	0	0	3.125	2.9268	LIPaSe related
C04B4.4	gene:WBGene00007292	4.1916	5.0998	0	0	3.1646	6.1433	C04B4.4
C04B4.5	gene:WBGene00007293	1.1765	8.9286	0	0	0	8.9286	C04B4.5
C04B4.6	gene:WBGene00007294	0.5848	1.6393	0	0	0	2.1277	C04B4.6
C04C11.1	gene:WBGene00007295	3.169	0.8499	0	0	0.3472	0.4808	C04C11.1
arrd-25	gene:WBGene00007296	0	2.9008	0	1	0.8147	1.8382	ARRestin Domain protein
C04F12.1	gene:WBGene00007297	1.4663	6.051	0	7.4074	6.4189	5.8824	C04F12.1
C04F12.5	gene:WBGene00007299	0.6061	0.9009	0	0	0	0.5155	C04F12.5
C04F12.7	gene:WBGene00007301	0.2591	1.4634	0	0	4.1667	0	C04F12.7
C04F12.8	gene:WBGene00007302	3.7143	0.9732	0	0	0.8439	1.1494	C04F12.8
rnh-1.3	gene:WBGene00007303	2.1277	0.6993	0	0	1.3158	0	RNase H
ttr-39	gene:WBGene00007304	1.0444	1.581	0	0	1.5707	0.9259	TransThyretin-Related family domain
C04G2.2	gene:WBGene00007305	1.6077	1.5584	0	0	1.9231	1.4235	C04G2.2
C04G2.5	gene:WBGene00007306	0	0.5376	0	0	1.9231	0	C04G2.5
spch-1	gene:WBGene00007307	0.4938	1.9108	0	0	0.6536	1.3298	SPerm CHromatin enriched
C04G2.9	gene:WBGene00007308	1.8265	2.346	0	0	0	2.6667	C04G2.9
C04G2.10	gene:WBGene00007309	2.5287	1.2245	0	0	0.611	0.4622	C04G2.10
irld-21	gene:WBGene00007310	4.9133	2.2059	0	0	3.6082	0.9346	Insulin/EGF-Receptor L Domain protein
C04H4.1	gene:WBGene00007311	4.6823	0.4329	0	0	0.578	0	C04H4.1
C04H5.1	gene:WBGene00007312	4.5775	1.8293	0	0	2.7778	1.087	Multifunctional methyltransferase subunit TRM112-like protein
clec-147	gene:WBGene00007313	0.5208	0.8242	0	0	0	1.5957	C-type LECtin
gcy-29	gene:WBGene00007314	0	2.1951	0	0	2.1773	2.2147	Receptor-type guanylate cyclase gcy-29
C04H5.7	gene:WBGene00007315	0.6977	0.8621	0	0.8065	0.5128	0.6711	C04H5.7
nlp-41	gene:WBGene00007316	2.3715	0.431	0	0	0	1.1765	Neuropeptide-Like Protein
C05A9.2	gene:WBGene00007317	0	0.5063	0	0	0.3401	0.9901	C05A9.2
C05B5.1	gene:WBGene00007319	3.8194	2.521	0	0	2.9412	2.3529	C05B5.1
C05B5.2	gene:WBGene00007320	2.5723	2.4845	0	0	0	3.0769	C05B5.2
C05B5.4	gene:WBGene00007321	0.6944	1.2195	0	0	0.8696	1.6667	C05B5.4
C05B5.5	gene:WBGene00007322	2.1505	5.6373	0	10.1562	7.6233	2.8571	Uncharacterized F-box protein C05B5.5
fbxa-155	gene:WBGene00007323	0	1.25	0	0	0.7042	1.5504	F-box A protein 155
C05B5.8	gene:WBGene00007324	1.9391	4.4118	0	16.6667	4.3011	4.5045	C05B5.8
C05C9.1	gene:WBGene00007325	3.4483	3.2443	0	5.5556	1.7167	4.4674	C05C9.1
C05C9.2	gene:WBGene00007326	6.1776	3.1746	0	0	2.977	4.1958	C05C9.2
C05C9.3	gene:WBGene00007327	2.6706	2.0178	0	0	2.5413	1.559	C05C9.3
pho-10	gene:WBGene00007328	0.641	1.1737	0	0	0.5464	1.6461	Putative acid phosphatase 10
C05C10.2	gene:WBGene00007329	1.6026	1.5934	0	0	0.5286	0.9486	Uncharacterized ATP-dependent helicase C05C10.2
C05C10.3	gene:WBGene00007330	0	0.6897	0	0	0.813	0.641	Probable succinyl-CoA:3-ketoacid coenzyme A transferase%2C mitochondrial
pho-11	gene:WBGene00007331	2.1021	0.6098	0	0	0.1506	0.2469	Putative acid phosphatase 11
C05C10.5	gene:WBGene00007332	0.8287	1.5504	1.5094	0	0.6861	0.5587	C05C10.5
ufd-3	gene:WBGene00007333	1.1429	4.519	0	1.1905	1.3636	2.0896	Ubiquitin Fusion Degradation (Yeast UFD homolog)
C05C10.7	gene:WBGene00007334	0	0.6536	0	0	0	0.7812	C05C10.7
C05C12.1	gene:WBGene00007335	1.194	2.5641	0	0	2.0408	2.7397	C05C12.1
C05C12.4	gene:WBGene00007336	0.6079	1.9048	0	0	1.0753	2.5641	C05C12.4
C05C12.5	gene:WBGene00007337	0	0.625	0	0	0	0.9434	C05C12.5
C05C12.6	gene:WBGene00007338	4.5845	11.1111	0	0	16.5468	4.4248	C05C12.6
C05D12.1	gene:WBGene00007339	0	1.7685	0	0.6452	0.9259	0.3096	C05D12.1
C05D12.2	gene:WBGene00007340	1.5773	3.3696	0	0	3.1153	3.5058	C05D12.2
C05D12.4	gene:WBGene00007341	16.8196	1.3453	0	0	0	1.5075	C05D12.4
C05D12.5	gene:WBGene00007342	2.6882	1.8293	0	0	0	1.8634	C05D12.5
C05E7.1	gene:WBGene00007343	6.0942	9.3664	0	0	8.427	10.2703	C05E7.1
C05E7.2	gene:WBGene00007344	5.848	2.4457	0	0	3.1414	1.6949	C05E7.2
C05E7.3	gene:WBGene00007345	1.9656	3.0864	0	0	2.8571	3.2609	C05E7.3
frpr-2	gene:WBGene00007346	2.1429	5.1969	0	0	5.0251	5.4852	FMRFamide Peptide Receptor family
C05G5.1	gene:WBGene00007347	3.1884	4.1916	0	0	3.4868	5.9649	C05G5.1
C05G5.2	gene:WBGene00007348	1.3115	2.4476	0	0	2.7211	2.3529	C05G5.2
C05G5.3	gene:WBGene00007349	0	1.0101	0	0	0	1.7391	C05G5.3
sucl-1	gene:WBGene00007350	1.3736	1.4463	0	1.9355	0.2519	1.2195	Succinate--CoA ligase
C05G5.5	gene:WBGene00007351	0.2326	2.6152	0	0	0.9993	1.3889	Metalloprotease TIKI homolog
cdc-48.1	gene:WBGene00007352	0	1.4006	0	0	0	1.7762	Transitional endoplasmic reticulum ATPase homolog 1
C06A1.2	gene:WBGene00007353	5.298	4.0881	5.2632	1.9608	1.4433	3.7838	C06A1.2
C06A1.3	gene:WBGene00007354	6.6434	3.4803	0	0	2.0408	4.2254	Putative serine/threonine-protein phosphatase C06A1.3
rpb-6	gene:WBGene00007355	0.489	1.6129	0	0	0	1.8692	Probable DNA-directed RNA polymerases I%2C II%2C and III subunit RPABC2
C06A1.6	gene:WBGene00007356	1.9093	1.4286	0	0	0	1.4925	C06A1.6
C06A12.3	gene:WBGene00007357	4.2071	2.9126	2.4242	0	0.4425	1.2903	C06A12.3
lact-6	gene:WBGene00007358	2.7682	3.202	0.8929	0	2.2599	3.9301	Beta-LACTamase domain containing
C06A12.8	gene:WBGene00007359	1.6556	4.6667	0	0	9.375	1.1628	C06A12.8
C06B3.1	gene:WBGene00007360	5.1282	4.7368	0	0	6.4516	3.9062	C06B3.1
oac-3	gene:WBGene00007361	5.0847	4.1522	0	0	7.3034	2.75	O-ACyltransferase homolog
cyp-35C1	gene:WBGene00007362	1.7391	10.101	0	0	2.5	11.284	CYtochrome P450 family
stdh-1	gene:WBGene00007363	4.2735	8.5246	0	0	11.0092	7.1429	Putative steroid dehydrogenase 1
stdh-3	gene:WBGene00007364	7.8125	3.9286	0	6.4516	2.6667	4.3902	Putative steroid dehydrogenase 3
C06B3.6	gene:WBGene00007365	1.5873	1.6878	3.0303	0	2.521	0.3846	C06B3.6
C06B3.7	gene:WBGene00007366	1.7143	1.7442	0	0	2.6846	1.0256	C06B3.7
nhr-150	gene:WBGene00007367	5.8824	1.432	0	0	0.8368	2.2222	Nuclear hormone receptor family member nhr-150
C06B8.2	gene:WBGene00007368	2.4931	2.7586	0.8621	1.4286	0.4076	0.3731	C06B8.2
C06B8.3	gene:WBGene00007369	0.3745	0	0	0	0	0	C06B8.3
str-264	gene:WBGene00007370	0.8671	1.0239	0	12.5	0.9615	1.0582	Seven TM Receptor
C06B8.7	gene:WBGene00007372	2.4096	3.8407	0	5.2632	3.2	4.0238	C06B8.7
C06B8.11	gene:WBGene00007373	1.4045	6.2992	0	0	17.8571	3.0303	C06B8.11
C06C3.3	gene:WBGene00007374	0	8.9947	0	0	5.1724	11.6418	C06C3.3
C06C3.4	gene:WBGene00007375	7.9096	4.2471	5.4054	0	1.7241	6.2937	C06C3.4
C06C3.7	gene:WBGene00007377	0.3344	0.4545	0	0	0	0.9709	C06C3.7
C06C3.8	gene:WBGene00007378	1.7699	0.7673	0	0	0.5263	0.5545	C06C3.8
C06C6.1	gene:WBGene00007379	3.4826	3.0717	0	0	0	3.5857	C06C6.1
C06C6.6	gene:WBGene00007380	7.3864	1.8051	0	0	4.6875	1.4286	C06C6.6
C06C6.7	gene:WBGene00007381	1.3298	2.0619	16.6667	0	5.2632	1.4159	C06C6.7
C06C6.8	gene:WBGene00007382	1.9178	2.3438	0	0	0	3.8961	C06C6.8
C06C6.9	gene:WBGene00007383	5.4755	0.9901	0	0	3.5714	0	C06C6.9
swt-3	gene:WBGene00007384	1.8373	6.2857	0	4.1096	3.2	8	Sugar transporter SWEET
atp-5	gene:WBGene00007385	2.0134	0	0	0	0	0	ATP synthase subunit
C06H2.2	gene:WBGene00007386	5.8659	2.9973	0	0	3.876	2.521	C06H2.2
jmjd-5	gene:WBGene00007387	1.4749	0.8969	0	0	0	1.1834	JuMonJi (Transcription factor) Domain protein
folt-1	gene:WBGene00007388	5.5172	2.1352	0	0	0	2.439	Folate transporter 1
glb-3	gene:WBGene00007389	1.3423	1.4359	5.2632	0	1.2474	0.9009	GLoBin related
lmtr-3	gene:WBGene00007390	1.0417	15.3153	0	15	10	13.5922	Late endosomal/lysosomal adaptor%2C Mapk (MAPK) and mToR (MTOR) activator homolog
C06H2.7	gene:WBGene00007391	0.974	3.4364	0	0	1.8868	1.8667	C06H2.7
fbxa-156	gene:WBGene00007392	0.3106	0.3984	0	0	0	0.2475	F-box A protein
fbxa-157	gene:WBGene00007393	0	2.9484	0	0	3.8043	2.2422	F-box A protein
C06H5.6	gene:WBGene00007394	2.9333	2.4718	0	0	0.9936	0.3594	C06H5.6
dcar-1	gene:WBGene00007395	0.3745	2.8418	0	4.1667	1.1381	2.4055	DihydroCaffeic Acid Receptor%3B L-3%2C4-dihydroxyphenylalanine receptor
tiar-3	gene:WBGene00007396	2.2293	0.9174	0	0	0.8	1.1407	TIA-1/TIAL RNA binding protein homolog
C07A4.2	gene:WBGene00007397	2.9412	9.7859	0	20	9.7826	9.7872	C07A4.2
C07A4.3	gene:WBGene00007398	7.3171	6.1728	11.1111	0	9.7561	4.9587	C07A4.3
clec-162	gene:WBGene00007399	6.1162	3.6667	0	0	2.7972	4.4586	C-type lectin domain-containing protein 162
bud-31	gene:WBGene00007400	0.59	0.3049	1.25	0	0.3636	0	Protein BUD31 homolog
C07A9.5	gene:WBGene00007401	0	2.1739	0	0	3.7037	1.9704	Uncharacterized calcium-binding protein C07A9.5
ugt-60	gene:WBGene00007402	4.5845	0.6803	0	0	0.6135	0.7194	Putative UDP-glucuronosyltransferase ugt-60
set-3	gene:WBGene00007403	0.2825	0	0	0	0	0	SET domain-containing protein 3
best-5	gene:WBGene00007404	0	0.5495	0	0	0.304	0.9217	Bestrophin homolog 5
C07A9.9	gene:WBGene00007405	2.1792	2.8186	0	0	2.6989	3.5714	C07A9.9
C07A9.10	gene:WBGene00007406	0.5666	0	0	0	0	0	C07A9.10
C07B5.2	gene:WBGene00007407	0.3333	2	9.0909	0	2.1277	1.8868	C07B5.2
C07B5.3	gene:WBGene00007408	1.4493	0.7874	0	0	0	1.5385	C07B5.3
C07B5.4	gene:WBGene00007409	1.3468	1.5464	1	2.5974	0.6311	0.5631	C07B5.4
C07B5.6	gene:WBGene00007410	6.2937	3.6082	0	0	3.9344	2.4096	C07B5.6
C07C7.1	gene:WBGene00007411	5.7627	4.5161	0	5.7143	3.6585	5.4795	C07C7.1
stip-1	gene:WBGene00007412	0	1.7045	0	1.7544	0.6329	0.9193	Septin and tuftelin-interacting protein 1 homolog
pro-2	gene:WBGene00007413	0.33	2.7479	0	0	2.0785	3.4653	Nucleolar complex protein 2 homolog
C07E3.3	gene:WBGene00007414	1.6949	2.1395	0	3.8462	0.1203	1.673	C07E3.3
C07E3.4	gene:WBGene00007415	0	2.0367	0	0	0.9804	2.3136	C07E3.4
ceh-57	gene:WBGene00007416	3.6585	0.8772	0	0	1.4815	0.4831	C. Elegans Homeobox
ceh-58	gene:WBGene00007417	5.2632	6.2687	0	0	5.6452	6.6351	C. Elegans Homeobox
C07E3.8	gene:WBGene00007418	2.4465	3.2129	0	8.3333	4.5977	2.4691	C07E3.8
C07E3.9	gene:WBGene00007419	1	2.8409	0	0	1.4925	3.6697	Phospholipase A(2)
C07E3.10	gene:WBGene00007420	0	1.1628	0	7.1429	2.9412	0	C07E3.10
C07H4.1	gene:WBGene00007421	3.7634	2.4752	0	0	0.7052	1.9084	C07H4.1
ugt-17	gene:WBGene00007422	0	2.0772	0	0	1.0989	1.0163	UDP-GlucuronosylTransferase
C08B6.2	gene:WBGene00007423	2.6936	12.3457	0	15.0943	7.3864	3.7915	C08B6.2
C08B6.3	gene:WBGene00007424	0.6329	3.0812	5.4348	0	0.5495	2.6163	C08B6.3
C08B6.4	gene:WBGene00007425	3.1348	3.6	4.7619	0	2.4272	2.0258	C08B6.4
C08B6.5	gene:WBGene00007426	2.5714	3.75	0	9.5238	6.25	2.9167	C08B6.5
C08B6.6	gene:WBGene00007427	0.9934	2.2599	0	0	0	3.4783	C08B6.6
wdr-20	gene:WBGene00007428	2.5281	1.3736	0	0	0.1992	0.6106	WD repeat-containing protein 20 homolog
C08B6.8	gene:WBGene00007429	1.5748	2.6537	1.3453	0	0.6818	1.6529	Probable oligoribonuclease
C08B6.10	gene:WBGene00007430	2.1341	1.1364	0	0	1.1628	1.0417	C08B6.10
C08B6.11	gene:WBGene00007431	8.0247	2.4129	0	0	1.0526	2.8777	C08B6.11
srxa-18	gene:WBGene00007432	0.6329	4.6948	0	0	3.0769	5.4054	Serpentine Receptor%2C class XA
swsn-7	gene:WBGene00007433	4.5783	1.7476	0	1.3245	0.8065	2.046	SWI/SNF nucleosome remodeling complex component
arp-6	gene:WBGene00007434	0.277	2.0408	0	0	0	2.2222	Actin-like protein C08B11.6
C08B11.8	gene:WBGene00007435	3.6474	1.5094	0	0	0	1.6667	Probable dolichyl pyrophosphate Man9GlcNAc2 alpha-1%2C3-glucosyltransferase
C08B11.9	gene:WBGene00007436	0	2.5478	0	0	0	3.3898	C08B11.9
C08E8.1	gene:WBGene00007437	0.6826	2.2346	9.0909	0	0.8547	1.7241	C08E8.1
C08E8.2	gene:WBGene00007438	3.2573	4.3062	0	0	3	5.5046	C08E8.2
C08E8.3	gene:WBGene00007439	0.641	3.0769	0	0	0	3.6364	C08E8.3
C08E8.4	gene:WBGene00007440	0.2976	0.3425	0	0	0	0.6757	C08E8.4
C08E8.5	gene:WBGene00007441	1.9685	3.4483	0	0	0	3.4483	C08E8.5
C08E8.6	gene:WBGene00007442	0	0	0	0	0	0	C08E8.6
pfd-1	gene:WBGene00007443	2.0202	0.7407	0	0	1.9608	0	Probable prefoldin subunit 1
C08F8.2	gene:WBGene00007444	1.4957	3.8546	2.1739	0.8333	2.0979	1.2228	ATP-dependent RNA helicase SUV3 homolog%2C mitochondrial
C08F8.3	gene:WBGene00007445	4.8433	2.5568	0	0	0	1.4587	C08F8.3
mboa-4	gene:WBGene00007446	2.1944	3.7363	0	0	0.9434	1.4382	Lysophospholipid acyltransferase%3B Membrane Bound O-Acyl transferase%2C MBOAT
fbxb-9	gene:WBGene00007447	6.006	0	0	0	0	0	F-box B protein
C08F8.6	gene:WBGene00007448	0.5764	6.6445	0	0	6.422	6.7708	C08F8.6
C08F8.9	gene:WBGene00007449	0.2695	0	0	0	0	0	C08F8.9
C08F11.1	gene:WBGene00007450	2.7778	1.2397	0	0	0.7752	1.7699	C08F11.1
C08F11.3	gene:WBGene00007452	1.6393	2.1739	0	0	1.4388	2.7322	C08F11.3
fbxa-98	gene:WBGene00007453	0	1.4493	0	0	1.3889	0.565	F-box A protein
C08F11.7	gene:WBGene00007454	4.2945	1.4134	3.125	0	2.2901	0.6579	C08F11.7
ugt-22	gene:WBGene00007455	1.0256	3.0956	0	0	1.4371	1.7028	UDP-glucuronosyltransferase
srz-29	gene:WBGene00007456	1.2085	2.7473	0	0	2.5641	2.7972	Serpentine Receptor%2C class Z
C08F11.10	gene:WBGene00007457	0.6431	0	0	0	0	0	C08F11.10
ule-4	gene:WBGene00007458	0	0.6289	0	0	0	0.463	UPF0375 protein ule-4
C08F11.12	gene:WBGene00007459	0.3289	6.5934	0	0	6.6667	6.5789	UPF0375 protein C08F11.12
C08F11.13	gene:WBGene00007460	0.9934	1.5385	0	0.8547	0.2762	0.4837	C08F11.13
C08H9.1	gene:WBGene00007462	4.1401	3.0651	0	0	4.3689	2.2152	Uncharacterized serine carboxypeptidase C08H9.1
vgln-1	gene:WBGene00007463	0.2584	2.754	2.2222	0	1.0274	1.7083	ViGiLN homolog
C08H9.3	gene:WBGene00007464	2.2075	1.8545	0	3.5714	1.4925	1.6949	Probable dolichyl pyrophosphate Glc1Man9GlcNAc2 alpha-1%2C3-glucosyltransferase
chil-1	gene:WBGene00007465	2.5641	1.8377	0	0	0.6393	0.8091	CHItinase-Like
chil-2	gene:WBGene00007466	1.173	5.9113	0	0	5.8824	5.914	CHItinase-Like
chil-3	gene:WBGene00007467	1.2384	2.2642	0	0	4.2553	1.8349	CHItinase-Like
chil-4	gene:WBGene00007469	1.5152	1.0239	0	0	1.5152	0.8811	CHItinase-Like
chil-5	gene:WBGene00007470	1.8987	3.2389	0	0	0	3.4934	CHItinase-Like
chil-6	gene:WBGene00007471	2.5316	1.2346	0	0	2.3256	0.8403	CHItinase-Like
chil-7	gene:WBGene00007472	4.7478	6.3197	0	0	21.4286	4.5643	CHItinase-Like
chil-8	gene:WBGene00007473	0	4.6083	0	0	5	4.5685	CHItinase-Like
C08H9.15	gene:WBGene00007474	3.2258	4.1322	0	3.3333	3.8961	4.5455	C08H9.15
C09E9.1	gene:WBGene00007476	0.6601	0	0	0	0	0	C09E9.1
C09F9.1	gene:WBGene00007478	9.2814	5.8442	0	0	8.3333	4.717	C09F9.1
C09F9.2	gene:WBGene00007479	2.4465	3.2475	0	0	1.4423	3.8651	C09F9.2
glna-1	gene:WBGene00007480	0.7264	1.25	0	0	0.3254	0.0995	GLutamiNAse
C09F12.2	gene:WBGene00007482	3.6254	3.7702	6.6667	5	4.3716	3.4759	C09F12.2
C09F12.3	gene:WBGene00007483	1.7341	2.4793	0	0	3.9604	1.9084	C09F12.3
C09G1.2	gene:WBGene00007484	3.8123	2.9001	0	4.5455	4.8246	2.276	C09G1.2
C09G1.3	gene:WBGene00007485	2.649	2.7027	0	0	2.8571	2.521	C09G1.3
C09G1.4	gene:WBGene00007486	2.1739	3.7702	0	1.5873	3.9312	3.3333	C09G1.4
C09G1.5	gene:WBGene00007487	1.3263	4.4231	3.125	3.2258	2.5266	2.7397	C09G1.5
dph-2	gene:WBGene00007488	0.4796	0.5549	3.5714	0	0.2616	2.0253	2-(3-amino-3-carboxypropyl)histidine synthase subunit 2
C09G5.7	gene:WBGene00007489	1.1461	1.1299	50	0	2.1739	0.974	C09G5.7
mks-5	gene:WBGene00007490	2.3316	3.6905	2.0202	0	1.8498	2.0301	mks-5
C09G9.1	gene:WBGene00007492	2.9851	4.6729	1.6878	1.5625	1.1914	2.7073	C09G9.1
npp-23	gene:WBGene00007493	1.5432	1.6181	1.1236	0	0.3155	0.8518	Nuclear Pore complex Protein
C09G9.3	gene:WBGene00007494	5.0132	4.1199	6.25	0	2.3179	0.3401	C09G9.3
C09G9.5	gene:WBGene00007495	2.6718	3.125	0	8.8235	1.0101	1.5209	C09G9.5
npax-4	gene:WBGene00007496	0.5155	1.6092	0	0	0.9569	0.6329	N-terminal PAX (PAI domain only) protein
C09G9.8	gene:WBGene00007497	1.5113	1.3793	0	1.7544	0.8696	2.0408	C09G9.8
C09H10.5	gene:WBGene00007499	0	3.7267	12.1622	1.7857	1.8234	2.0339	C09H10.5
nasp-1	gene:WBGene00007500	1.108	4.4944	0	0	5.7143	4.3614	NASP (Human Nuclear Autoantigenic Sperm Protein) homolog
apc-17	gene:WBGene00007501	5.4176	1.1152	0	0	0	1.4151	Anaphase Promoting Complex see also mat
glb-4	gene:WBGene00007502	0.4494	0.5405	0	0	0.9091	0.3846	GLoBin related
C09H10.9	gene:WBGene00007503	0.7557	1.3652	0	0	1.5625	1.31	C09H10.9
C09H10.10	gene:WBGene00007504	0	5.6738	0	5.2632	2.0408	6.4378	C09H10.10
pezo-1	gene:WBGene00007505	6.1538	3.0622	0.3356	0	0.2338	0.345	Piezo-type mechanosensitive ion channel component
C10C5.2	gene:WBGene00007506	3.9088	1.1594	0	1.7241	1.8293	0.5525	C10C5.2
C10C5.3	gene:WBGene00007507	2.3729	5.3824	4.7619	0	5.0633	5.4745	Aminoacylase
C10C5.4	gene:WBGene00007508	1.5432	0.5249	0	0	0	0.722	Aminoacylase
C10C5.5	gene:WBGene00007509	1.5015	3.4921	0	0	7.1429	2.7027	Aminoacylase
C10C5.7	gene:WBGene00007511	4.1045	0	0	0	0	0	C10C5.7
C10C6.3	gene:WBGene00007512	1.25	6.8345	0	0	3.2432	3.504	C10C6.3
wht-2	gene:WBGene00007513	1.3228	1.2027	0	0	0.5525	0.6596	WHiTe (Drosophila) related ABC transporter
catp-8	gene:WBGene00007514	0	4.2056	0	4.0816	5.6604	3.4335	Probable manganese-transporting ATPase catp-8
C10C6.7	gene:WBGene00007515	0	0.9901	0	0	0.4673	1.0753	C10C6.7
gpx-5	gene:WBGene00007516	4.9536	5.102	0	0	1.8868	8.8889	Glutathione peroxidase
gpx-3	gene:WBGene00007517	2.6393	1.7143	0	0	2.5641	1.4706	Glutathione peroxidase 3
del-8	gene:WBGene00007518	1.6807	3.903	0	0	4.16	3.4056	DEgenerin Like
C11E4.6	gene:WBGene00007520	1.0274	3.6154	0	2	1.7279	4.7745	C11E4.6
C11E4.7	gene:WBGene00007521	3.0471	3.8217	0	0	2.0134	2.2727	C11E4.7
C11E4.8	gene:WBGene00007522	4.0881	6.5789	0	0	8.4746	4.5455	C11E4.8
C11G6.2	gene:WBGene00007523	3.5928	9.6296	0	0	15.3846	9.0164	ATP-dependent DNA helicase
C11G10.1	gene:WBGene00007525	1.5244	1.1407	6.5217	0	1.6854	0	C11G10.1
C11H1.2	gene:WBGene00007528	0.2915	2.9148	0	7.1429	1.9608	3.719	C11H1.2
C11H1.3	gene:WBGene00007529	0	1.6871	0	1.7241	2.8481	0.5952	C11H1.3
C11H1.5	gene:WBGene00007530	4.2614	3.0837	0	0	3.5185	2.4457	C11H1.5
C11H1.7	gene:WBGene00007531	1.1173	2.1645	0	0	1.0174	1.1628	C11H1.7
C11H1.8	gene:WBGene00007532	3.5813	11.413	0	0	2.439	13.986	C11H1.8
cbl-1	gene:WBGene00007533	2.957	2.8571	0	3.75	1.2841	2.1108	Cystathionine Beta Lyase
C12D8.1	gene:WBGene00007534	0.5865	5.4196	0.3257	1.1111	0.4274	1.1945	C12D8.1
ttr-19	gene:WBGene00007535	0.6154	1.2195	0	0	0	1.4085	TransThyretin-Related family domain
daf-36	gene:WBGene00007536	1.2739	4.5593	0	0	5.5556	3.9409	Cholesterol 7-desaturase
fipr-8	gene:WBGene00007537	0	5.2632	0	10	4	2.381	FIP (Fungus-Induced Protein) Related
C12D8.9	gene:WBGene00007538	0.3413	0	0	0	0	0	C12D8.9
C12D8.13	gene:WBGene00007540	0	3.2051	0	0	0	2.2222	C12D8.13
fipr-4	gene:WBGene00007541	0	7.1429	6.25	20	7.1429	7.1429	FIP (Fungus-Induced Protein) Related
C12D8.15	gene:WBGene00007542	0.2681	0.9709	7.1429	0	2.9412	0	C12D8.15
fipr-7	gene:WBGene00007543	2.3881	4.6154	0	20	11.7647	2.0833	FIP (Fungus-Induced Protein) Related
fipr-6	gene:WBGene00007544	3.3943	12.3077	100	9.0909	11.7647	12.5	FIP (Fungus-Induced Protein) Related
C13B4.1	gene:WBGene00007545	1.7903	2.6803	0	0	1.0154	0.5233	C13B4.1
nhr-153	gene:WBGene00007546	12.7036	2.5424	0	0	2.1429	2.8037	Nuclear hormone receptor family member nhr-153
nhr-154	gene:WBGene00007547	1.7595	12.3944	25	0	6.0606	14.8438	Nuclear hormone receptor family member nhr-154
C13C4.4	gene:WBGene00007548	9.2593	3.2787	0	2.9412	1.2579	5.4795	C13C4.4
spin-1	gene:WBGene00007549	4.8387	1.2474	0	0	0.7937	1.4085	SPINster (Drosophila lysosomal permease) homolog
C13C4.6	gene:WBGene00007550	2.4306	1.8092	0	0	1.4535	2.2727	C13C4.6
C13C4.7	gene:WBGene00007551	0.9804	3.6545	1.0753	4.6512	2.0833	2.0202	C13C4.7
C13C12.2	gene:WBGene00007552	0.5602	1.6997	0	0	0.7246	2.3256	C13C12.2
C13G3.1	gene:WBGene00007553	0	0	0	0	0	0	C13G3.1
pptr-2	gene:WBGene00007554	7.6923	5.2069	3.0303	0.4149	1.7576	0.8718	Protein Phosphatase 2A (Two A) Regulatory subunit
dohh-1	gene:WBGene00007555	0.4854	12.5	0	22.2222	7.6923	13.0841	Deoxyhypusine hydroxylase
C14A4.3	gene:WBGene00007556	1.9324	2.812	0	0	3.5714	2.3188	Putative glycosyltransferase C14A4.3
C14A4.6	gene:WBGene00007557	1.6216	2.1552	0	0	1.3889	3.4091	C14A4.6
C14A4.7	gene:WBGene00007558	1.1561	1.3393	0	0	2.6087	0	C14A4.7
C14A4.8	gene:WBGene00007559	1.3514	4.6243	0	0	5.7143	4.3478	Major sperm protein
C14A4.9	gene:WBGene00007560	4.2296	2.7473	0	0	3.2967	2.1978	C14A4.9
ccm-3	gene:WBGene00007561	0.9288	0.6689	0	0	1.3605	0	Programmed cell death protein 10 homolog
C14A4.12	gene:WBGene00007562	3.7657	4.0244	0	0	2.5054	1.8006	C14A4.12
C14A4.13	gene:WBGene00007563	1.8809	1.1062	0	0	0.8	1.2232	C14A4.13
mrps-22	gene:WBGene00007564	4.0865	1.9391	0	0	2.1739	1.9048	Mitochondrial Ribosomal Protein%2C Small
clec-48	gene:WBGene00007565	3.1785	1.8018	0	0	0.8	2.4038	C-type LECtin
C14A6.3	gene:WBGene00007567	2.2222	0	0	0	0	0	C14A6.3
C14A6.5	gene:WBGene00007569	1.3369	2.459	0	4.1237	2.8169	0	C14A6.5
C14A6.6	gene:WBGene00007570	0	1.8229	0	0	1.8868	1.6807	C14A6.6
C14A6.7	gene:WBGene00007571	0	0	0	0	0	0	C14A6.7
C14A6.8	gene:WBGene00007572	0	0	0	0	0	0	C14A6.8
C14B1.2	gene:WBGene00007573	2.2272	0	0	0	0	0	C14B1.2
C14B1.3	gene:WBGene00007574	0.7246	2.0548	0	0	0	2.381	C14B1.3
dph-1	gene:WBGene00007576	0.545	4.8724	0	0	8.1395	2.7027	2-(3-amino-3-carboxypropyl)histidine synthase subunit 1
nrde-1	gene:WBGene00007577	2.0882	2.1429	0	0	2.0501	2.2181	nrde-1
C14B1.8	gene:WBGene00007579	2.2936	1.2821	0	0	1.3158	0.4386	C14B1.8
C14B1.9	gene:WBGene00007580	0.625	0.7092	0	0	0	0.7782	C14B1.9
alkb-8	gene:WBGene00007581	4.0431	3.7179	0	1.2346	2.5862	1.285	ALKylated DNA repair protein AlkB homolog
C14B4.2	gene:WBGene00007583	0.597	1.0368	0	0	1.1182	0.8993	C14B4.2
C14C10.1	gene:WBGene00007584	4.9133	7.1685	0	0	4.4444	7.6923	C14C10.1
C14C10.2	gene:WBGene00007585	1.4085	4.5249	0	0	1.8349	2.7356	C14C10.2
ril-2	gene:WBGene00007586	0.8696	2.8517	3.3333	0	0.2915	1.1457	RNAi-Induced Longevity
mma-1	gene:WBGene00007587	1.5873	2	0	0	5.2632	1.7107	mma-1
C14C10.5	gene:WBGene00007588	5.4217	2.555	0	0.9615	1.2953	1.3158	C14C10.5
erg-28	gene:WBGene00007589	2.3622	2.7778	0	0	0	3.4091	Probable ergosterol biosynthetic protein 28 homolog
ttr-43	gene:WBGene00007590	3.8869	1.5873	0	0	2	1.1236	TransThyretin-Related family domain
zipt-13	gene:WBGene00007591	4.9645	5.0542	0	0	5.0633	5.042	Zrt (ZRT)%2C Irt-(IRT-) like Protein Transporter
C14H10.2	gene:WBGene00007592	2.973	3.7841	2.6946	0.3759	1.4619	0.8371	C14H10.2
C14H10.3	gene:WBGene00007593	1.8617	3.3911	5.9211	0	1.4458	1.1597	C14H10.3
lgc-23	gene:WBGene00007594	4.8387	4.142	0	0	4.4444	3.9409	Ligand-Gated ion Channel
C15A7.2	gene:WBGene00007595	2.9326	3.2075	0	4	5.0926	1.9108	C15A7.2
C15A11.2	gene:WBGene00007597	4.3902	0.8168	0	0	0.8	0	C15A11.2
C15A11.4	gene:WBGene00007598	4.5802	2.1563	0	0	0.6173	3.3493	C15A11.4
C15A11.7	gene:WBGene00007599	19.084	3.2534	0	8	3.0675	3.4884	C15A11.7
C15C6.1	gene:WBGene00007600	1.1765	0.6515	0	0	0	1.6807	C15C6.1
C15C6.2	gene:WBGene00007601	0.5362	0	0	0	0	0	C15C6.2
C15C6.3	gene:WBGene00007602	0	0	0	0	0	0	C15C6.3
C15C6.4	gene:WBGene00007603	0	0	0	0	0	0	C15C6.4
xbx-9	gene:WBGene00007604	4.2763	1.2461	0	0	2.6316	0.8163	X-BoX promoter element regulated
asp-10	gene:WBGene00007605	1.4981	0.2519	0	0	0.1855	0	ASpartyl Protease
C15C8.4	gene:WBGene00007606	6.1697	2.2409	0	1.4706	2	2.5478	Putative low density lipoprotein receptor associated protein (37.4 kD)
C15C8.5	gene:WBGene00007607	2.9586	9.2814	0	0	6.6667	10.2459	C15C8.5
C15C8.6	gene:WBGene00007608	1.2346	5.1587	0	0	9.589	3.352	C15C8.6
C15C8.7	gene:WBGene00007609	0.6024	1.2422	0	0	0	3.3898	5N224
C15H7.3	gene:WBGene00007610	1.4963	1.3841	0	0	0	1.8018	Putative tyrosine-protein phosphatase C15H7.3
C15H7.4	gene:WBGene00007611	5.1724	1.8519	0	0	1.1765	2.1622	C15H7.4
C15H11.1	gene:WBGene00007613	0.8	0	0	0	0	0	Major sperm protein
gnrr-2	gene:WBGene00007614	7.722	5.7196	3.4483	2.1739	2.9542	3.2581	GoNadotropin-Releasing hormone Receptor (GnRHR) related
set-31	gene:WBGene00007615	2.8061	3.3097	0	0	0.5435	1.9817	SET (Trithorax/polycomb) domain containing
rpoa-12	gene:WBGene00007616	1.4493	7.0175	0	0	0	5.6338	DNA-directed RNA polymerase subunit
rrbs-1	gene:WBGene00007617	1.6529	0.9901	0	0	0	1.1173	Ribosome biogenesis regulatory protein homolog
C15H11.10	gene:WBGene00007618	1.3966	1.9231	0	0	0	2.6316	C15H11.10
C15H11.11	gene:WBGene00007619	0.5155	1.3158	0	0	0	0.9174	C15H11.11
ocrl-1	gene:WBGene00007620	1.7045	0.7828	0.5263	0	0.2601	0.9581	OCRL (Lowe's oculocerebrorenal syndrome protein) homolog
C16C2.4	gene:WBGene00007621	2.9703	2.1053	0	0	1.8868	2.381	C16C2.4
C16C10.1	gene:WBGene00007622	2.4523	1.1261	0	1.9608	0.4525	1.7937	Uncharacterized mitochondrial carrier C16C10.1
C16C10.2	gene:WBGene00007623	1.2308	2.6042	25	0	2.2222	2.7211	Probable U3 small nucleolar RNA-associated protein 11
hrde-1	gene:WBGene00007624	2.2857	3.7736	0	0	1.5038	4.1958	Heritable RNAi Deficient
C16C10.4	gene:WBGene00007625	2.4922	2.8409	0	0	0.6757	1.0667	Probable histone deacetylase complex subunit SAP18
rnf-121	gene:WBGene00007626	1.2626	2.6549	0	2	1.2579	3.8889	RING finger protein 121
ccdc-55	gene:WBGene00007627	1.2821	1.4134	0	5.5556	2.7027	0.9569	Nuclear speckle splicing regulatory protein 1 homolog
C16C10.8	gene:WBGene00007628	1.3029	4.1935	0	0	1.7045	7.4627	C16C10.8
C16C10.9	gene:WBGene00007629	0.2747	1.2821	0	0	1.8987	0.6494	C16C10.9
har-1	gene:WBGene00007630	1.2987	1.2121	0	0	1.1905	0.431	Hemiasterlin resistant protein 1
wht-3	gene:WBGene00007631	0	1.7497	0	0	0.4599	0.4854	ABC transporter ATP-binding protein/permease wht-3
C16C10.13	gene:WBGene00007632	4.2184	3.5088	0	0	3.1746	1.4493	C16C10.13
C16D2.1	gene:WBGene00007633	1.1396	1.3483	1.2658	0	0.4016	1.25	C16D2.1
C16D6.1	gene:WBGene00007634	1.5544	11.3636	5.8824	0	4.1667	12.963	C16D6.1
npr-4	gene:WBGene00007635	2.3188	4.0971	0	1.5957	1.7017	1.721	NeuroPeptide Receptor family
C16D6.3	gene:WBGene00007636	5.6995	2.8369	0	0	18.1818	0	C16D6.3
dhhc-7	gene:WBGene00007637	0	0	0	0	0	0	Palmitoyltransferase
C17D12.3	gene:WBGene00007638	0	0.3436	0	0	0.2907	0.4202	C17D12.3
C17D12.5	gene:WBGene00007639	1.6129	2.1739	0	0	2.3121	1.9417	C17D12.5
C17D12.7	gene:WBGene00007640	0	0	0	0	0	0	C17D12.7
C17E4.1	gene:WBGene00007641	0	5.2817	0	0	3.2	2.6699	C17E4.1
C17E4.2	gene:WBGene00007642	1.2461	1.6129	0	0	0	1.8868	C17E4.2
2019-03-03	gene:WBGene00007643	4.5752	3.3413	0	0	1.6949	3.9867	MARCH (Membrane-Associated Ring finger (C3HC4)) homolog
C17E4.4	gene:WBGene00007644	4.1995	5.3763	6.25	0	6.25	4.918	C17E4.4
C17E4.6	gene:WBGene00007645	2.2161	2.4356	0	2.7778	2.6957	1.3937	C17E4.6
nkb-1	gene:WBGene00007646	2.7304	2.2936	2.0408	3.3708	2.0101	0.3017	Sodium/potassium-transporting ATPase subunit beta-1
C17E4.10	gene:WBGene00007647	4.0404	4.4164	2.5641	0	1.9075	1.4331	C17E4.10
folr-1	gene:WBGene00007648	2.1898	0	0	0	0	0	FOLate Receptor homolog
C17G1.2	gene:WBGene00007649	0.6079	0.4484	0	0	2.1277	0	C17G1.2
ugt-23	gene:WBGene00007650	1.3333	2.8497	6.1728	0	2.069	1.287	UDP-glucuronosyltransferase
nra-3	gene:WBGene00007651	0.3992	1.1962	0	0.4505	0.9709	0.3873	Nicotinic Receptor Associated
C17G1.5	gene:WBGene00007652	1.2085	0.3565	0	0	0	1.0309	C17G1.5
cysl-1	gene:WBGene00007653	4.0323	7.6487	0	0	3.876	9.8214	Cysteine synthase 1
C17H1.2	gene:WBGene00007655	0.2584	2.4554	12.5	0	2.3701	6.5217	C17H1.2
pals-2	gene:WBGene00007656	4.2394	1.7817	0	0	3.0303	1.2618	Protein containing ALS2cr12 (ALS2CR12) domain
pals-3	gene:WBGene00007657	3.481	1.7422	50	0	2.2599	2.2857	Protein containing ALS2cr12 (ALS2CR12) domain
pals-4	gene:WBGene00007658	3.2051	7.7071	0	0	10.2113	4.6809	Protein containing ALS2cr12 (ALS2CR12) domain
pals-5	gene:WBGene00007659	3.8251	1.1321	0	0	0.8621	1.3423	Protein containing ALS2cr12 (ALS2CR12) domain
pals-6	gene:WBGene00007660	0.8219	2.1622	0	0	1.8405	2.4155	Protein containing ALS2cr12 (ALS2CR12) domain
pals-7	gene:WBGene00007661	0.9036	0	0	0	0	0	Protein containing ALS2cr12 (ALS2CR12) domain
pals-8	gene:WBGene00007662	4.5455	1.2658	0	0	0.431	2.0661	Protein containing ALS2cr12 (ALS2CR12) domain
C18B12.1	gene:WBGene00007663	3.8576	0	0	0	0	0	C18B12.1
seb-3	gene:WBGene00007664	0.6734	0.9934	0	0	1.1864	0.6329	SEcretin/class B GPCR%3B Secretin receptor-like protein SEB-3
C18B12.4	gene:WBGene00007666	1.3928	1.6153	0	0	1.8088	1.3605	C18B12.4
C18B12.6	gene:WBGene00007668	2.7692	1.4493	1.2821	0	1.6393	1.2146	C18B12.6
C18D1.2	gene:WBGene00007669	3.367	2.5496	0	0	3.2258	2.3077	C18D1.2
stg-1	gene:WBGene00007670	5.4455	1.2262	0	0	0.8016	2.1277	STarGazin (Mammalian calcium channel) homolog%3B Stargazin related protein STG-1
fbxa-136	gene:WBGene00007672	1.2085	2.9921	0	0	1.2346	1.763	F-box A protein
C18D4.3	gene:WBGene00007673	4.4118	0	0	0	0	0	C18D4.3
C18D4.4	gene:WBGene00007674	2.0513	4.1667	0	2.2222	1.1696	1.9737	C18D4.4
C18D4.6	gene:WBGene00007675	0	1.4141	0	2.2472	0.5758	1.2526	C18D4.6
srz-90	gene:WBGene00007678	1.4124	1.3201	0	0	1.4925	1.1834	Serpentine Receptor%2C class Z
C18D11.1	gene:WBGene00007679	3.6667	2.8401	0	5	3	2.3669	C18D11.1
maa-1	gene:WBGene00007680	0.2717	0.9141	0	0	0.7833	1.2195	Membrane Associated Acyl-CoA binding protein
C18D11.3	gene:WBGene00007681	0.8043	0.3125	1.4706	0	0.3802	0	C18D11.3
C18D11.6	gene:WBGene00007682	4	2.2222	0	5.5556	3.9216	1.1905	C18D11.6
C18E9.2	gene:WBGene00007683	0.3135	2.2792	9.0909	6.6667	5.3571	0.8368	C18E9.2
C18E9.4	gene:WBGene00007684	2.168	0.9259	0	0	0	0.7143	C18E9.4
C18E9.5	gene:WBGene00007685	5.0847	5.698	6.25	0	6.2147	5.1724	C18E9.5
tomm-40	gene:WBGene00007686	2.0151	2.1212	0	1.2658	0.9091	2.7273	Mitochondrial import receptor subunit TOM40 homolog
C18E9.7	gene:WBGene00007687	3.9062	2.1964	0	0	1.0791	2.8226	C18E9.7
C18E9.8	gene:WBGene00007688	3.8356	3.3079	0	0	3.5714	3.2641	C18E9.8
C18E9.9	gene:WBGene00007689	4.3333	5.0691	0	0	7.6923	2.6549	C18E9.9
sftd-3	gene:WBGene00007690	0	1.8602	0	0	1.7192	3.0675	Vesicle transport protein
C23H4.2	gene:WBGene00007691	3.4375	3.4542	0	0	4.0541	3.0812	Carboxylic ester hydrolase
C23H4.3	gene:WBGene00007692	1.7192	1.4493	0	0	0.6757	2.0305	C23H4.3
C23H4.4	gene:WBGene00007693	0.5602	2.6846	0	0	0.4839	1.2948	Carboxylic ester hydrolase
C23H4.6	gene:WBGene00007694	1.0239	3.6816	0	0	3.6481	1.3523	C23H4.6
C23H4.7	gene:WBGene00007695	3.8147	1.9298	0	0	1.676	2.046	Carboxylic ester hydrolase
tram-1	gene:WBGene00007696	0	0.7538	0	0	0	0.5988	Translocating chain-associated membrane protein
C24F3.2	gene:WBGene00007697	1.2165	2.0161	0	0	1.6393	2.139	C24F3.2
qns-1	gene:WBGene00007698	0.2457	2.5094	1.1905	0	0.2847	1.2872	Glutamine(Q)-dependent NAD(+) Synthase
C24H11.1	gene:WBGene00007699	0.5038	0.2732	0	0	0	0.3846	Serine/threonine-protein phosphatase
C24H11.2	gene:WBGene00007700	0.8671	2.2989	0	0	1.227	2.9412	Serine/threonine-protein phosphatase
srd-74	gene:WBGene00007701	2.5974	1.1876	0	0	1.4218	0.9524	Serpentine Receptor%2C class D (Delta)
C24H11.5	gene:WBGene00007702	0	0	0	0	0	0	C24H11.5
gbf-1	gene:WBGene00007703	0	0.0255	0	0	0.0342	0	gbf-1
mdt-21	gene:WBGene00007704	0	0	0	0	0	0	Mediator of RNA polymerase II transcription subunit 21
C25A1.1	gene:WBGene00007705	4.1667	2.6906	0	2.0408	1.4085	3.2895	C25A1.1
C25A1.4	gene:WBGene00007706	0.3236	3.413	0	0.9259	1.105	2.2581	C25A1.4
fath-1	gene:WBGene00007707	0.9464	0.6494	0	0	1.0204	0.4762	Fatty acid 2-hydroxylase
nola-3	gene:WBGene00007708	0.5882	2.5641	0	0	0	2.5641	Putative H/ACA ribonucleoprotein complex subunit 3
clec-87	gene:WBGene00007709	3.0899	5.5118	33.3333	2.5641	6.7797	5.1282	C-type lectin domain-containing protein 87
rsa-1	gene:WBGene00007710	6.7114	3.4161	15.625	0	3.8674	0.8639	Serine/threonine-protein phosphatase 2A regulatory subunit rsa-1
lid-1	gene:WBGene00007711	3.0812	4.4521	0	1.3333	0.6757	2.9412	Abhydrolase domain-containing protein lid-1
mrpl-34	gene:WBGene00007712	3.6723	5.036	0	0	0	6.087	Mitochondrial Ribosomal Protein%2C Large
C25A1.15	gene:WBGene00007713	1.2821	1.2346	0	0	0	1.2346	C25A1.15
C25D7.1	gene:WBGene00007714	3.6765	0	0	0	0	0	Major sperm protein
fbxa-82	gene:WBGene00007716	0.3125	0.8065	0	25	1.1236	0	F-box A protein
C25D7.5	gene:WBGene00007717	0.3077	0.4386	0	0	0.823	0	C25D7.5
otub-1	gene:WBGene00007718	2.3873	0.8811	0	0	1.8182	0.2591	Ubiquitin thioesterase otubain-like
C25D7.9	gene:WBGene00007719	1.6611	3.7037	0	0	0	3.7037	C25D7.9
C25D7.10	gene:WBGene00007720	2.3622	0	0	0	0	0	C25D7.10
C25D7.15	gene:WBGene00007722	2.4129	2.5751	0	0	2.5641	0.9009	C25D7.15
C25F9.2	gene:WBGene00007723	5.4054	3.2081	0	0	0	3.4722	C25F9.2
C25F9.4	gene:WBGene00007724	0	0.9479	0	0	0	1.3652	C25F9.4
C25F9.5	gene:WBGene00007725	0.6757	1.6842	0	0	0.4184	1.0386	C25F9.5
C25F9.6	gene:WBGene00007726	3.8356	1.9544	0	0	1.6447	0.8929	C25F9.6
C25F9.8	gene:WBGene00007727	0.2841	0.3077	0	0	0	0.4184	C25F9.8
C25F9.9	gene:WBGene00007728	1.3514	2.5532	14.2857	16.6667	4.9587	0	C25F9.9
clec-185	gene:WBGene00007729	4.4828	5.0549	60	0	9.8765	2.3891	C-type LECtin
C25G4.2	gene:WBGene00007730	3.1646	0.6173	0	0	0	0.3497	Esterase C25G4.2
C25G4.3	gene:WBGene00007731	2.8871	3.8095	0	0	1.6667	3.7433	C25G4.3
spe-44	gene:WBGene00007732	0	7.4766	3.5714	7.6923	6.338	8.042	spe-44
smz-1	gene:WBGene00007733	2.9499	1.5936	0	8.3333	2.381	1.4354	Sperm Meiosis PDZ domain containing proteins
C25G4.7	gene:WBGene00007734	1.2285	0.9346	0	2.3529	2.1053	0	C25G4.7
C25G4.8	gene:WBGene00007735	3.4375	1.2839	0	0	1.087	1.6598	C25G4.8
igdb-2	gene:WBGene00007736	3.5573	3.4404	0	0	2.8736	3.0116	Ig-like and fibronectin type-III domain-containing protein 2
C26C6.4	gene:WBGene00007739	2.7875	2.3381	0	0	1.0101	1.9608	C26C6.4
C26C6.6	gene:WBGene00007740	2.6866	2.3622	0	0	1.8868	2.7027	C26C6.6
glb-8	gene:WBGene00007741	5.8065	4.5226	0	0	2.7823	2.079	GLoBin related%3B Globin
C26C6.8	gene:WBGene00007742	0.9288	1.8634	0	0	2.1277	1.4925	C26C6.8
C26C6.9	gene:WBGene00007743	1.2085	5.618	0	0	2.0833	6.9231	C26C6.9
C26D10.3	gene:WBGene00007744	2.7027	1.1567	0	0	0.3236	2.7027	C26D10.3
C26D10.4	gene:WBGene00007745	5.2758	2.0202	0	0	2.6596	1.7822	C26D10.4
C26D10.6	gene:WBGene00007746	2.3873	3.9829	6.6667	6.6667	5.2369	2.3179	C26D10.6
C26E1.1	gene:WBGene00007747	2.965	2.9126	0	0	13.3333	1.1364	C26E1.1
C26E1.2	gene:WBGene00007748	8.7464	5.6818	0	3.3333	2.5	3.5165	C26E1.2
ceh-79	gene:WBGene00007749	7.5581	6.015	0	2.8169	2.045	3.9711	C. Elegans Homeobox
syg-2	gene:WBGene00007750	7.3964	3.6755	0	0	0.7915	0.7254	Synaptogenesis protein syg-2
C26G2.2	gene:WBGene00007751	1.3072	2.2023	0	0	1.828	1.4768	C26G2.2
wdfy-3	gene:WBGene00007752	4.8632	2.2578	0	0	0.5424	0.5797	WD40 and FYVE domain protein
C27A7.1	gene:WBGene00007753	3.4921	0.7376	0	0	0.2288	0.2159	Ectonucleotide pyrophosphatase/phosphodiesterase C27A7.1
C27A7.3	gene:WBGene00007755	2.6946	5.4965	0	0	1.7857	1.4339	Ectonucleotide pyrophosphatase/phosphodiesterase C27A7.3
C27A7.5	gene:WBGene00007756	0	2.8919	4	0	0.6049	1.1429	C27A7.5
C27A7.6	gene:WBGene00007757	0.6369	2.8376	1.4286	3.5714	0.8953	0.8114	C27A7.6
C27A7.8	gene:WBGene00007758	2.2727	0	0	0	0	0	C27A7.8
C27A7.9	gene:WBGene00007759	2.8986	3.75	0	0	6.6667	3.0769	C27A7.9
C27B7.2	gene:WBGene00007760	1.0076	1.5957	0	3.125	1.6949	1.5504	C27B7.2
rad-26	gene:WBGene00007761	1.2136	0.9929	0	0	1.0084	0.9816	rad-26
C27B7.5	gene:WBGene00007762	1.1905	0.5571	0	0	0	0.6579	C27B7.5
C27B7.6	gene:WBGene00007763	6.7278	2.7778	0	0	1.2295	4.2308	Putative serine/threonine-protein phosphatase C27B7.6
C27B7.7	gene:WBGene00007764	6.8259	4.2729	100	0	4.6434	4.0094	Ig-like and fibronectin type-III domain-containing protein C27B7.7
C27B7.9	gene:WBGene00007765	1.3587	0.9434	0	0	0	1.8182	C27B7.9
C27C7.1	gene:WBGene00007766	3.0581	1.4925	0	2.8571	1.1364	1.6667	C27C7.1
C27C7.5	gene:WBGene00007768	0.5102	4.9724	0	16.6667	3.2864	1.3986	Galectin
C27C7.7	gene:WBGene00007769	0	0.9772	0	0	4.0541	0	C27C7.7
nhr-259	gene:WBGene00007770	3.4722	1.6393	0	0	6.6667	0.9346	Nuclear Hormone Receptor family
C27C12.1	gene:WBGene00007771	3.2698	1.6064	0	0	1.3699	1.7045	C27C12.1
egrh-1	gene:WBGene00007772	2.623	4.6763	0	0	0.7491	8.3045	EGR (Early Growth factor Response factor) Homolog
C27C12.3	gene:WBGene00007773	1.8779	0.8909	0	1.227	1.0256	0.7874	C27C12.3
C27C12.4	gene:WBGene00007774	1.2438	4.6948	0	0	1.4388	6.2718	C27C12.4
acd-3	gene:WBGene00007775	0	3.3898	0	0	2.1236	1.3158	acd-3
dmd-4	gene:WBGene00007776	8.1006	1.2465	0	0	1.087	1.7647	DM (Doublesex/MAB-3) Domain family
C27D8.1	gene:WBGene00007777	1.0638	0.2404	0	0	0	0.3704	C27D8.1
C27D8.2	gene:WBGene00007778	2.6393	1.1601	0	0	0	1.4368	C27D8.2
C27D8.3	gene:WBGene00007779	0.2577	5.1131	0	0	2.6814	3.0069	C27D8.3
C27D8.4	gene:WBGene00007780	2.849	3.9216	0	0	4.8387	2.8436	C27D8.4
ruvb-1	gene:WBGene00007784	0	4.3928	10	0	4.6729	4.2857	RuvB-like 1
tofu-1	gene:WBGene00007785	4.1769	0.6154	0	0	0	0.7605	Twenty One u-rna (21U-RNA) biogenesis Fouled Up
rmd-2	gene:WBGene00007786	2.8571	1.0638	0	0	0	0.3571	Regulator of Microtubule Dynamics
C27H6.8	gene:WBGene00007787	4.6512	3.8869	0	2.2727	2.7397	4.2857	UPF0160 protein C27H6.8
C28A5.1	gene:WBGene00007788	8.6351	2.0697	0	0	0.6579	2.3499	C28A5.1
C28A5.2	gene:WBGene00007789	0	7.8108	0	0	2.5157	8.9333	C28A5.2
C28A5.6	gene:WBGene00007791	0.8197	4.8	0	10	4.4118	5.1527	C28A5.6
C28D4.4	gene:WBGene00007792	4.3077	2.4272	0	0	5	2.1505	C28D4.4
C28D4.5	gene:WBGene00007793	1.4706	4.7619	0	0	0	5.4945	C28D4.5
C28D4.7	gene:WBGene00007794	2.1021	9.7087	0	0	20.6897	7.9096	C28D4.7
C28D4.8	gene:WBGene00007795	1.4085	1.9802	0	0	5.8824	1.6216	C28D4.8
C28D4.10	gene:WBGene00007796	2.3256	4.3103	0	0	3.2258	2.5424	C28D4.10
C29A12.1	gene:WBGene00007797	1.9753	1.3761	10.5263	0	3.7736	0.6061	C29A12.1
nrx-1	gene:WBGene00007799	0.738	2.1666	2.1429	0.6369	0.3437	0.5052	NRX-1 beta isoform%3B NeuReXin related
C29A12.6	gene:WBGene00007800	1.3201	2.8632	0	0	1.3043	1.5528	C29A12.6
trpa-1	gene:WBGene00007801	1.3699	5.5451	0	0	2.8991	2.623	Transient receptor potential cation channel subfamily A member 1 homolog
cutl-27	gene:WBGene00007802	6.4343	3.3223	0	0	2.8902	3.5907	CUTiclin-Like
C29F3.3	gene:WBGene00007804	5.7377	1.9737	0	0	1.6667	2.1739	C29F3.3
clec-231	gene:WBGene00007805	0	1.7094	0	0	0.9259	2.381	C-type LECtin
clec-230	gene:WBGene00007806	1.1236	8.3333	0	0	6.0345	10.4839	C-type LECtin
C29F3.7	gene:WBGene00007807	3.9394	3.0233	7.6923	0	1.6807	1.6771	C29F3.7
best-7	gene:WBGene00007808	6.6138	3.7168	9.5238	3.7037	3.6066	3.8462	Bestrophin homolog
C29F4.3	gene:WBGene00007809	1.497	4.7059	0	0	5.1546	4.5267	C29F4.3
C29F7.1	gene:WBGene00007810	3.9867	0.9662	0	0	0	1.444	C29F7.1
C29F7.2	gene:WBGene00007811	2.994	3.4121	0	0	1.6447	1.766	C29F7.2
C29F7.3	gene:WBGene00007812	1.4085	6.3927	0	0	4.3478	7.874	UMP-CMP kinase 1
jmjd-3.3	gene:WBGene00007813	1.3029	1.594	0	1.1696	1.5203	0.8785	JuMonJi (Transcription factor) Domain protein
C30F2.2	gene:WBGene00007816	0	5.1773	12.3457	0	5.2716	4.4304	C30F2.2
C30F2.3	gene:WBGene00007817	7.7612	12.7016	0	0	9.894	16.4319	C30F2.3
C30F2.4	gene:WBGene00007818	3.9683	5.6	0	0	2.8169	9.2593	C30F2.4
C30F2.5	gene:WBGene00007819	0.361	1.1601	0	0	1.1236	1.2195	C30F2.5
clec-199	gene:WBGene00007820	2.1672	1.9417	0	0	0.1368	0.1314	C-type LECtin
clec-202	gene:WBGene00007822	4.644	4.0892	0	0	3.5573	4.5614	C-type LECtin
C30H6.5	gene:WBGene00007823	5.9347	3.5191	0	2.439	1.1747	2.3529	C30H6.5
dlat-2	gene:WBGene00007824	5.122	16.9435	0	0	3.5294	22.2222	DihydroLipoyllysine-residue AcetylTransferase
C30H6.8	gene:WBGene00007825	6.4246	3.2468	0	3.8462	1.7241	1.6129	C30H6.8
C30H6.9	gene:WBGene00007826	0	7.732	0	7.6923	5.3763	3.5971	C30H6.9
nlp-54	gene:WBGene00007827	2.8409	4.9844	23.0769	8.6957	5.5118	2.9851	Neuropeptide-Like Protein
oac-5	gene:WBGene00007829	2.4725	1.7637	0	0	3.1496	1.3636	O-ACyltransferase homolog
srbc-83	gene:WBGene00007831	4.9738	3.3333	0	0	0	3.6496	Serpentine Receptor%2C class BC (Class B-like)
srbc-82	gene:WBGene00007832	2.1053	0.7143	0	0	0	0.7634	Serpentine Receptor%2C class BC (Class B-like)
oac-6	gene:WBGene00007833	5.4878	3.0657	9.0909	0	3.2129	2.9817	O-ACyltransferase homolog
srxa-7	gene:WBGene00007834	1.2862	4.1436	0	0	6.25	2.4752	Serpentine Receptor%2C class XA
oac-7	gene:WBGene00007835	4.3127	2.3785	0	0	2.0716	2.7523	O-ACyltransferase homolog
C31C9.2	gene:WBGene00007836	0.2604	3.3898	0	13.0435	6.383	2.3077	C31C9.2
fbxa-167	gene:WBGene00007837	1.8018	2.3095	0	0	3.5	1.2876	F-box A protein
C31C9.6	gene:WBGene00007840	0	1.4003	0	0	1.61	1.2214	C31C9.6
C31C9.7	gene:WBGene00007841	7.5	2.7027	0	2.1739	1	2.1739	C31C9.7
C31E10.1	gene:WBGene00007842	0.9934	11.4583	0	0	23.5294	10.2857	C31E10.1
irld-24	gene:WBGene00007844	10.6796	1.8421	0	0	2.454	1.3825	Insulin/EGF-Receptor L Domain protein
C31E10.4	gene:WBGene00007845	2.0468	4.4776	0	0	8	3.6697	C31E10.4
C31E10.5	gene:WBGene00007846	1.084	2.6506	0	4.4248	2.4641	2.9155	C31E10.5
C31E10.6	gene:WBGene00007847	2.2663	1.0256	0	0	0.5618	1.2285	C31E10.6
cytb-5.1	gene:WBGene00007848	0.678	3.2558	0	0	1.3825	1.9048	YTochrome B
tbc-19	gene:WBGene00007849	2.0779	1.6083	10	0	1.4752	1.7677	TBC (Tre-2/Bub2/Cdc16) domain family
C31G12.1	gene:WBGene00007850	1.6304	1.5444	0	0	1.4599	1.6393	C31G12.1
clec-245	gene:WBGene00007851	0	3.1056	0	0	2.5424	4.6512	C-type LECtin
C31G12.3	gene:WBGene00007852	0.2786	0	0	0	0	0	C31G12.3
C31G12.4	gene:WBGene00007853	0.5917	0.8661	0	0	0.5724	0.2394	C31G12.4
C31H5.1	gene:WBGene00007854	1.3089	4.2184	0	0	4.9658	2.2523	C31H5.1
C31H5.4	gene:WBGene00007855	2.0896	0	0	0	0	0	C31H5.4
C31H5.5	gene:WBGene00007856	2.0513	2.4752	0	0	0.885	4.4944	C31H5.5
C31H5.6	gene:WBGene00007857	0.6711	1.9264	0	0	0.7215	0.823	C31H5.6
C31H5.7	gene:WBGene00007858	5.2147	2.8037	0	0	0	3.7975	C31H5.7
mrps-31	gene:WBGene00007859	0	0	0	0	0	0	28S ribosomal protein S31%2C mitochondrial
rilp-1	gene:WBGene00007860	0	0.7494	0	0	0.2158	0.1753	RILP (Rab7-Interacting Lysosomal Protein) homolog
C32A9.1	gene:WBGene00007861	3.4759	1.4925	0	0	1.1494	1.6575	C32A9.1
C32C4.1	gene:WBGene00007862	2.4768	1.7495	0	0	0.6257	0.1464	C32C4.1
C32C4.3	gene:WBGene00007863	0	1.2821	0	0	0.2725	0.3686	C32C4.3
irg-6	gene:WBGene00007864	0	1.3274	0	0	0.6329	0.7541	Infection Response protein
srz-15	gene:WBGene00007865	1.1204	0	0	0	0	0	Serpentine Receptor%2C class Z
C32H11.3	gene:WBGene00007866	0.3367	0.9146	0	5.5556	1.5038	0.5128	C32H11.3
C32H11.4	gene:WBGene00007867	1.9886	2.4064	8.3333	0	1.8182	2.8708	C32H11.4
C32H11.5	gene:WBGene00007868	0	0.5814	0	0	0	0.4167	C32H11.5
C32H11.6	gene:WBGene00007869	0.7576	0	0	0	0	0	C32H11.6
C32H11.7	gene:WBGene00007870	1.4337	0	0	0	0	0	C32H11.7
C32H11.8	gene:WBGene00007871	0	2.439	0	0	0	3.4188	C32H11.8
C32H11.9	gene:WBGene00007872	0	0.3906	0	0	0	0.4167	Downstream Of DAF-16 (Regulated by DAF-16)
dod-21	gene:WBGene00007873	0.2584	0	0	0	0	0	Downstream Of DAF-16 (Regulated by DAF-16)
C32H11.11	gene:WBGene00007874	1.2121	2.6144	0	0	0	3.3613	C32H11.11
dod-24	gene:WBGene00007875	0.2793	1.5686	0	0	0	1.7167	Downstream Of DAF-16 (Regulated by DAF-16)
dct-19	gene:WBGene00007876	0.5479	2.0478	0	0	0	2.7907	DAF-16/FOXO Controlled%2C germline Tumor affecting
nfki-1	gene:WBGene00007877	2.0649	0.8291	0	0	0.3953	0.4684	Nuclear Factor of Kappa light polypeptide gene enhancer in b(B)-cells n
C33A11.2	gene:WBGene00007878	5.7627	2.0188	50	0	1.9856	2.1164	C33A11.2
C33A12.1	gene:WBGene00007880	1	3.5714	0	0	2.5	4.8077	Probable NADH dehydrogenase
nlp-35	gene:WBGene00007881	3.0812	2.5862	0	4.878	3.2787	1.8182	Neuropeptide-Like Protein
C33A12.3	gene:WBGene00007882	2.5559	2.5114	0	1.4388	0.7752	4.4693	C33A12.3
C33A12.4	gene:WBGene00007883	3.3248	12.3457	0	18.6047	9.4118	2.7027	C33A12.4
ugt-21	gene:WBGene00007885	3.0075	2.005	0	0	1.1628	0.96	UDP-glucuronosyltransferase
ethe-1	gene:WBGene00007886	7.6023	1.3889	0	0	1.1628	1.7241	ETHE1 (Human ETHylmalonic Encephalopathy) homolog
gadr-2	gene:WBGene00007887	0	5.4	10	0	7.7519	4.5822	gadr-2
ttr-9	gene:WBGene00007888	1.6393	0.8	0	0	0	1.0309	TransThyretin-Related family domain
C33A12.19	gene:WBGene00007890	2.8571	4.4843	3.2258	0	4.0609	2.1978	C33A12.19
C33B4.2	gene:WBGene00007891	3.2641	5.6886	0	0	3.268	7.7348	C33B4.2
C33B4.4	gene:WBGene00007892	3.5545	3.5461	0	3.7037	4.9383	1.6667	C33B4.4
C33B4.5	gene:WBGene00007893	3.869	1.3953	0	0	1	1.7391	C33B4.5
C33D3.3	gene:WBGene00007894	5.4217	3.9474	0	11.7647	4.0541	3.8961	C33D3.3
C33D3.4	gene:WBGene00007895	1.9231	0.7874	0	0	0	1.1494	C33D3.4
C33D3.5	gene:WBGene00007896	1.0274	5.1556	0	0	4.8714	5.8824	C33D3.5
clec-182	gene:WBGene00007897	2.3392	2.8112	0	0	2.7027	2.8571	C-type LECtin
C33D9.3	gene:WBGene00007898	4.0254	1.1429	0	0.2755	0.267	0.542	C33D9.3
C33D9.6	gene:WBGene00007900	1.1719	6.3272	0	5.8252	5.6338	3.7791	C33D9.6
C33D9.8	gene:WBGene00007901	2.3973	0.8772	0	0	0	0.9524	C33D9.8
lgc-21	gene:WBGene00007903	0.5435	1.6129	0	0	2.5281	0.6135	Ligand-Gated ion Channel
C33G3.4	gene:WBGene00007904	2.7027	5.5901	0	0	4.2328	6.4626	Probable beta-mannosidase
C33G3.5	gene:WBGene00007905	1.385	0.9412	0	0	0.813	0.9934	C33G3.5
C33G3.6	gene:WBGene00007906	1.6901	4.6549	0	0	5.2434	4.2135	C33G3.6
C34B4.2	gene:WBGene00007907	0.8772	3.2828	4.878	1.2121	1.6903	1.2012	C34B4.2
C34B4.3	gene:WBGene00007908	4.5455	3.7859	0	5	3.4545	4.6296	C34B4.3
C34B4.4	gene:WBGene00007909	6.0606	5.7831	5.4054	0	6.867	4.3956	C34B4.4
C34B4.5	gene:WBGene00007910	2.3669	6.9565	18.1818	0	9.8592	5.6604	C34B4.5
C34B7.1	gene:WBGene00007911	1.5544	6.2992	0	20	9.1603	4.8	C34B7.1
C34B7.2	gene:WBGene00007912	2.3649	0.9674	0	0	1.083	0.9091	C34B7.2
cyp-36A1	gene:WBGene00007913	3.1339	2.973	0	4.5455	2.9412	3.0201	Probable cytochrome P450 CYP36A1
mys-4	gene:WBGene00007914	6.8249	1.7143	0	5.5556	1.2903	1.8919	Histone acetyltransferase
C34C6.3	gene:WBGene00007916	6.2696	3.6613	0	0	2.381	4.1801	C34C6.3
C34C6.4	gene:WBGene00007917	4.386	2.8986	0	0	2.8571	2.907	C34C6.4
sphk-1	gene:WBGene00007918	0.2817	5.1786	3.1111	0	0.9085	1.0883	Sphingosine kinase 1
cup-16	gene:WBGene00007919	1.9444	1.9481	2.5641	0	0.9434	1.1848	cup-16
C34C12.1	gene:WBGene00007920	0.2825	0.2681	0	0	0	0.2801	C34C12.1
C34C12.2	gene:WBGene00007921	0	2.2422	0	0	2.1739	2.2779	C34C12.2
pph-6	gene:WBGene00007922	0	0	0	0	0	0	Putative serine/threonine-protein phosphatase pph-6
C34C12.4	gene:WBGene00007923	0	0	0	0	0	0	C34C12.4
rsu-1	gene:WBGene00007924	2.5316	3.3241	0	0	1.6129	1.7442	Ras SUppressor homolog
C34C12.6	gene:WBGene00007925	2.6201	0.9281	0	0	1.3158	0.7168	CRAL-TRIO domain-containing protein C34C12.6
C34C12.7	gene:WBGene00007926	0	0.1634	0	0	0	0.6061	C34C12.7
C34C12.8	gene:WBGene00007927	2.0408	0	0	0	0	0	GrpE protein homolog%2C mitochondrial
C34C12.9	gene:WBGene00007928	2.1687	2.1429	0	0	2.3669	1.8018	C34C12.9
dmd-10	gene:WBGene00007929	2.6954	2.5037	0	5.6604	2.6087	2.2831	DM (Doublesex/MAB-3) Domain family
dmd-11	gene:WBGene00007930	2.0151	0	0	0	0	0	DM (Doublesex/MAB-3) Domain family
C34D1.4	gene:WBGene00007931	1.1204	4.3038	5.4688	2.2727	2.2654	2.0958	C34D1.4
zip-5	gene:WBGene00007932	1.9293	1.7038	0	0	0.927	1.7422	BZIP transcription factor family
C34E7.3	gene:WBGene00007933	0.3534	0.9346	0	0	0	1.6484	C34E7.3
C34E7.4	gene:WBGene00007934	1.676	2.0073	0	1.2346	0.753	1.4778	C34E7.4
C34E11.2	gene:WBGene00007935	1.2019	2.9226	0	0	1.1901	1.0071	C34E11.2
C34E11.4	gene:WBGene00007937	0.9202	1.2987	50	0	2.5641	0	C34E11.4
C34F6.1	gene:WBGene00007938	0.8287	1.0449	0	0	0.4464	1.2278	C34F6.1
C34F6.5	gene:WBGene00007939	0.4854	2.7523	2.9412	0	2.0325	1.444	C34F6.5
C34F6.7	gene:WBGene00007941	2.0101	3.2353	0	0.9217	2.2973	5.7143	C34F6.7
idh-2	gene:WBGene00007942	5.3221	2.0243	4.6512	0	0.9346	0.5537	Isocitrate dehydrogenase
C34F6.9	gene:WBGene00007943	4.058	2.2388	0	0	1.1494	2.4869	C34F6.9
C34F6.10	gene:WBGene00007944	1.8667	1.9741	0	2.0619	1.81	2.0877	C34F6.10
C34F6.11	gene:WBGene00007945	1.1765	3.5874	5.8824	25	5.5046	1.7544	C34F6.11
ugt-33	gene:WBGene00007946	2.2364	4.6468	0	9.0909	3.3088	6.015	UDP-GlucuronosylTransferase
C35A5.3	gene:WBGene00007947	2.6706	9.2025	0	0	5.1546	10.917	C35A5.3
C35A5.4	gene:WBGene00007948	8.1571	5.8824	0	0	2.2388	7.7821	Major sperm protein
C35A5.5	gene:WBGene00007949	4.3353	0.6431	0	0	0	0.7463	Glycosyltransferase family 92 protein C35A5.5
C35A5.6	gene:WBGene00007950	0.641	2.439	9.0909	0	1.7964	1.0811	C35A5.6
dmsr-8	gene:WBGene00007951	3.2995	5.4366	5.5556	0	5.6106	5.2632	DroMyoSuppressin Receptor related
C35A5.8	gene:WBGene00007952	0.545	2.1362	0	0	0	2.3916	C35A5.8
hda-11	gene:WBGene00007953	3.4121	3.5	0	0	3.0612	3.9216	Histone DeAcetylase
gcp-2.2	gene:WBGene00007954	2.994	2.8614	0	0	0.9901	3.6797	See cpr
selt-1.1	gene:WBGene00007955	0.2994	14.1732	0	2.8846	4.2553	8.805	Putative selT-like protein C35C5.3
trpp-9	gene:WBGene00007956	2.5496	3.4767	0	0	4	3.3007	TRansport Protein Particle
C35C5.8	gene:WBGene00007957	6.2874	5.4299	6.0241	3.8462	4.1801	3.7288	C35C5.8
C35C5.9	gene:WBGene00007958	3.966	1.0753	0	0	0	1.7241	C35C5.9
C35C5.10	gene:WBGene00007959	2.3649	5.5626	3.6364	0	2.7685	1.9678	C35C5.10
C35D6.3	gene:WBGene00007960	0.2778	0	0	0	0	0	C35D6.3
C35D6.4	gene:WBGene00007961	0.6369	0	0	0	0	0	C35D6.4
cyp-25A1	gene:WBGene00007963	2.0468	0.5236	0	0	0	0.6472	CYtochrome P450 family
cyp-25A2	gene:WBGene00007964	0.5556	0.5571	0	0	0	0.6623	CYtochrome P450 family
C36A4.4	gene:WBGene00007965	1.937	2.9213	0	0	2.2901	3.1847	Probable UDP-N-acetylglucosamine pyrophosphorylase
maph-1.3	gene:WBGene00007966	2.1563	3.2379	0	0	0	3.7681	Microtubule-Associated Protein Homolog
cyp-25A4	gene:WBGene00007967	2.7211	1.4045	0	0	1.1111	1.5038	CYtochrome P450 family
acs-19	gene:WBGene00007969	1.6949	2.0867	5	0	1.9763	0.5384	Acetyl-coenzyme A synthetase
C36A4.10	gene:WBGene00007970	1.662	1.6949	0	0	0	5.5556	C36A4.10
rpb-3	gene:WBGene00007971	0.2793	2.3346	0	0	2.9412	2.1164	RNA Polymerase II (B) subunit
prp-4	gene:WBGene00007972	0	2.9412	0	0	2.7778	3	Yeast PRP (Splicing factor) related
C36B1.6	gene:WBGene00007973	2.1333	7.6923	0	33.3333	5.2632	3.0928	C36B1.6
dhfr-1	gene:WBGene00007974	1.6997	5.6497	0	7.1429	2.5	6.5693	Putative dihydrofolate reductase
gls-1	gene:WBGene00007975	3.8251	1.5695	0	1.626	0.638	0.2616	Germline survival defective-1
C36B1.9	gene:WBGene00007976	0.3145	5.4004	0	0	5.9603	5.1813	C36B1.9
gska-3	gene:WBGene00007977	4.3624	5.6716	0	10	3.8835	6.4655	Glycogen Synthase Kinase Alpha subunit
C36B1.11	gene:WBGene00007978	0.9975	2.994	0	2.8571	2.9412	3.0303	C36B1.11
imp-1	gene:WBGene00007979	4.7619	4.0422	0	0	0.4115	1.0182	IntraMembrane Protease (IMPAS) family
C36E8.1	gene:WBGene00007980	0.3484	1.5306	0	1.4085	0.6242	0.9186	C36E8.1
glb-11	gene:WBGene00007981	6.5491	3.9655	0	0	2.6506	7.2727	GLoBin related
pxd-1	gene:WBGene00007982	1.3937	4.8458	50	5	4.3478	5.4313	PleXin Domain containing
C36E8.4	gene:WBGene00007983	1.3699	2.0168	0	0	0.8097	2.8736	C36E8.4
irx-1	gene:WBGene00007984	1.3861	3.7528	0	0	3.1148	5.0676	Putative iroquois-class homeodomain protein irx-1
swah-1	gene:WBGene00007985	1.7241	3.4348	0	0	2.044	1.2376	SoWAH (Drosophila) homolog
C36F7.5	gene:WBGene00007986	2.6699	3.5573	0	0	0	4.4335	C36F7.5
C36H8.1	gene:WBGene00007987	0.9677	2.9478	0	0	3.7736	2.6866	Major sperm protein
best-8	gene:WBGene00007988	0.578	2.1858	0	0	1.2784	0.9358	Bestrophin homolog
fipr-22	gene:WBGene00007989	1.5957	1.4423	0	0	2.2222	1.227	FIP (Fungus-Induced Protein) Related
fipr-23	gene:WBGene00007990	0	3.1414	0	0	1.3889	4.2017	FIP (Fungus-Induced Protein) Related
C37A5.7	gene:WBGene00007991	1.3514	1.0216	0	0	0.332	0.9124	C37A5.7
fipr-24	gene:WBGene00007992	1.6173	1.0417	0	0	0	1.4493	FIP (Fungus-Induced Protein) Related
idhb-1	gene:WBGene00007993	0	3.7425	0	1.2658	1.4658	2.7027	Probable isocitrate dehydrogenase
C37E2.2	gene:WBGene00007994	1.0309	2.8889	0	0	3.9634	0	C37E2.2
C37E2.3	gene:WBGene00007995	2.0833	3.4169	0	0	3.3582	3.5088	C37E2.3
C38C6.3	gene:WBGene00007996	5.3097	3.5256	0	0	1.3333	4.2194	C38C6.3
sre-13	gene:WBGene00007997	1.7241	4.4811	0	0	5.3571	3.5	Serpentine receptor class epsilon-13
C38C6.5	gene:WBGene00007998	2.8721	2.9101	0	0	2.6087	3.0418	C38C6.5
tag-297	gene:WBGene00007999	6.0932	0.956	0	0	0	1.1468	tag-297
slc-17.2	gene:WBGene00008000	2.4752	5.4393	0	6.9767	3.268	6.4615	Uncharacterized transporter slc-17.2
C38C10.3	gene:WBGene00008001	5.5394	2.1201	0	0	3.6145	1.5	C38C10.3
nlp-48	gene:WBGene00008002	2.521	0	0	0	0	0	Neuropeptide-Like Protein
enu-3.2	gene:WBGene00008003	0.7712	2.5	0	1.9608	1.0811	2.268	ENhancer of Uncoordination
C38D4.4	gene:WBGene00008005	3.6364	5.7018	25	15.7895	10	4.6448	C38D4.4
tag-325	gene:WBGene00008006	4.142	2.7424	3.4483	1.7094	1.0797	1.2573	WW domain-containing protein tag-325
C38D4.7	gene:WBGene00008007	2.8037	0.4184	0	0	0	0.4762	C38D4.7
C38D4.9	gene:WBGene00008008	4.8276	1.4815	0	0	2.4793	0.6711	C38D4.9
fbxa-171	gene:WBGene00008009	0.6154	1.9841	0	0	2.6119	1.2712	F-box A protein
C38D9.2	gene:WBGene00008010	3.8576	1.0294	0	0	1.0504	0.3289	C38D9.2
fbxa-133	gene:WBGene00008012	6.5534	1.7391	0	0	0	1.8265	F-box A protein
fbxa-172	gene:WBGene00008014	3.3708	0.6742	0	0	0.9346	0.5917	F-box A protein
fbxa-174	gene:WBGene00008015	0.5618	3.5639	0	0	3.3755	3.75	F-box A protein
C38D9.8	gene:WBGene00008016	0.5935	0.8065	0	0	0	0.9804	C38D9.8
fbxa-176	gene:WBGene00008017	0.6834	0.3135	0	0	0.9709	0	F-box A protein
tbc-8	gene:WBGene00008018	5.3846	3.4623	0	0	1.9818	2.4954	TBC (Tre-2/Bub2/Cdc16) domain family
C38H2.2	gene:WBGene00008019	2.7559	3.3285	0	1.6854	1.4963	1.9031	Glycoprotein-N-acetylgalactosamine 3-beta-galactosyltransferase 1
C38H2.3	gene:WBGene00008020	2.5478	10.3704	0	16.6667	13.2075	6.3063	C38H2.3
C39B10.1	gene:WBGene00008021	0.6881	2.2346	0	0	1.676	2.514	C39B10.1
lgc-41	gene:WBGene00008022	4.6099	1.6048	0	0	0.5869	1.4263	Ligand-Gated ion Channel
C39B10.3	gene:WBGene00008023	2.2508	3.5088	0	0	11.1111	2.8571	C39B10.3
C39B10.4	gene:WBGene00008024	1.8519	5.814	0	0	0	6.6667	C39B10.4
C39B10.5	gene:WBGene00008025	7.2072	6.0241	0	0	16.6667	4.2254	C39B10.5
scl-5	gene:WBGene00008027	0.9317	3.4188	0	0	4.4944	2.7586	SCP-Like extracellular protein
scl-6	gene:WBGene00008028	1.6216	3.2028	0	0	2.459	1.0791	SCP-Like extracellular protein
scl-7	gene:WBGene00008029	2.2099	4.0936	0	0	0	4.7297	SCP-Like extracellular protein
scl-8	gene:WBGene00008030	3.1884	2.4242	0	0	0	2.649	SCP-Like extracellular protein
C39E9.7	gene:WBGene00008031	0	1.1392	0	0	0.9685	1.3263	C39E9.7
C39E9.8	gene:WBGene00008032	5.9259	3.7736	1.6427	1.9455	0.4457	1.0899	C39E9.8
spin-2	gene:WBGene00008033	0.8929	1.6014	0	0	1.4706	1.676	SPINster (Drosophila lysosomal permease) homolog
C39E9.11	gene:WBGene00008034	0.9592	0.2193	0	0	0	0.431	C39E9.11
C39E9.12	gene:WBGene00008035	0.2924	2.1277	0	0	0	2.3333	C39E9.12
C40C9.3	gene:WBGene00008036	1.7045	0	0	0	0	0	C40C9.3
C40C9.4	gene:WBGene00008037	1.8018	1	0	0	0	2.439	C40C9.4
C40H1.2	gene:WBGene00008038	7.8078	2.6786	0	0	1.0204	3.9683	C40H1.2
C40H1.3	gene:WBGene00008039	0	4.5317	0	0	3.7975	4.7619	C40H1.3
ttr-5	gene:WBGene00008040	2.2599	3.4783	0	0	0	4.2105	Transthyretin-like protein 5
ufc-1	gene:WBGene00008041	1.2539	5.3691	0	25	3.125	5.9829	Ubiquitin-fold modifier-conjugating enzyme 1
C40H1.7	gene:WBGene00008042	3.6932	3.183	0	0	1.9868	3.3835	C40H1.7
C40H1.8	gene:WBGene00008043	2.5788	8.0169	0	2.6316	3.7255	4.6341	C40H1.8
C40H1.9	gene:WBGene00008044	2.7356	2.0833	0	0	0	3.1579	C40H1.9
C40H5.2	gene:WBGene00008045	9.622	2.5862	0	0	1.6484	1.7442	C40H5.2
lact-7	gene:WBGene00008047	3.3846	3.4653	5.5556	7.8947	2.2075	4.4883	Beta-LACTamase domain containing
C40H5.7	gene:WBGene00008049	3.481	1.4778	0	0	1.4925	1.4493	C40H5.7
chst-1	gene:WBGene00008050	1.2422	2.8571	0	6.25	5	2.2222	Carbohydrate sulfotransferase chst-1
lron-4	gene:WBGene00008051	0.6192	4.1353	0	0	4.2857	4.0373	ELRR (Extracellular Leucine-Rich Repeat) ONly
ctns-1	gene:WBGene00008052	0.5464	0.271	0	1.5152	0.3876	0	Cystinosin homolog
cdc-48.2	gene:WBGene00008053	0.2778	1.2179	5.2632	0	0.995	0.5983	Transitional endoplasmic reticulum ATPase homolog 2
C41C4.9	gene:WBGene00008054	3.6184	2.0833	0	0	2.7211	0	C41C4.9
nhr-164	gene:WBGene00008056	5.3333	1.0239	0	0	0	1.6216	Nuclear hormone receptor family member nhr-164
irld-25	gene:WBGene00008057	2.349	3.2143	0	0	3.5714	3.125	Insulin/EGF-Receptor L Domain protein
C41G6.12	gene:WBGene00008058	3.5135	3.1746	0	0	0	3.3058	C41G6.12
C41G6.13	gene:WBGene00008059	2.2161	4.0462	0	0	5.4054	3.6765	C41G6.13
C41G6.16	gene:WBGene00008060	0	4.2453	0	0	7.1429	4.0404	C41G6.16
C41G7.3	gene:WBGene00008061	3.6827	1.8277	16.6667	0	2.2989	1.6892	C41G7.3
set-32	gene:WBGene00008062	1.8913	6.4246	0	0	5.4545	6.6007	SET (Trithorax/polycomb) domain containing
C41G7.6	gene:WBGene00008063	1.8293	1.9481	0	0	0	2.7778	C41G7.6
C41G7.7	gene:WBGene00008064	1.0363	1.2658	0	0	1.3072	1.1236	C41G7.7
npr-18	gene:WBGene00008065	2.2013	6.3874	0	0	1.2326	1.1311	Neuropeptide receptor 18
fbxb-65	gene:WBGene00008066	1.7857	2.8169	0	0	0	3.352	F-box B protein
C43D7.4	gene:WBGene00008067	0.9146	1.7241	0	0	4.1667	1.087	C43D7.4
sdz-6	gene:WBGene00008068	1.6502	3.5088	0	0	11.7647	2.0619	SKN-1 Dependent Zygotic transcript
C43D7.7	gene:WBGene00008069	1.6181	3.0769	0	0	0	3.7037	C43D7.7
C43D7.8	gene:WBGene00008070	0.2646	2.2989	0	7.6923	3.8462	1.6393	C43D7.8
fbxb-64	gene:WBGene00008071	5.2486	2.6756	0	0	2.3419	3.5088	F-box B protein
C43F9.4	gene:WBGene00008072	0	2.7559	0	0	4.6154	2.1164	C43F9.4
C43F9.5	gene:WBGene00008073	1.4742	3.9007	0	6.0606	5.8824	2.454	C43F9.5
nkb-2	gene:WBGene00008074	3.183	1.4493	0	0	0.5882	2.0492	Na+/K+ ATPase%2C Beta subunit
C43F9.7	gene:WBGene00008075	0.5362	4	0	0	5.2632	3.2258	C43F9.7
lgc-43	gene:WBGene00008076	2.6163	2.0942	5.2632	0	0.8824	1.1194	Ligand-Gated ion Channel
oac-8	gene:WBGene00008077	10.8434	5.7495	0	0	4.5872	6.0847	O-ACyltransferase homolog
vps-50	gene:WBGene00008078	1.6706	1.0762	3.0303	0	0.8493	1.2422	Related to yeast Vacuolar Protein Sorting factor
C44B9.2	gene:WBGene00008079	0.2639	0	0	0	0	0	C44B9.2
C44B9.3	gene:WBGene00008080	0	0	0	0	0	0	C44B9.3
athp-1	gene:WBGene00008081	0	0	0	0	0	0	AT Hook plus PHD finger transcription factor
com-1	gene:WBGene00008082	0.8798	1.8405	0	0	1.9149	1.7391	Completion Of Meiotic recombination (Budding yeast Com) related
C44C10.3	gene:WBGene00008084	4.6647	5.0532	0	0	4.7619	5.137	C44C10.3
C44C10.4	gene:WBGene00008085	3.9886	2.8846	0	0	0	3.7855	C44C10.4
C44C10.5	gene:WBGene00008086	2.0772	4.1353	0	0	1.5385	4.9751	C44C10.5
C44C10.6	gene:WBGene00008087	1.5432	0.8621	0	0	0	1.3889	C44C10.6
C44C10.7	gene:WBGene00008088	0	2.449	0	0	0	2.8169	C44C10.7
C44C10.9	gene:WBGene00008089	0.2778	0.6319	3.3333	0.4587	0.2211	0.1661	C44C10.9
C44C10.10	gene:WBGene00008090	0.2809	1.0204	0	0	0	1.1494	C44C10.10
C44F1.1	gene:WBGene00008091	1.9231	1.7782	0	0	1.2448	2.3207	C44F1.1
gmeb-3	gene:WBGene00008092	2.6087	0.7732	0	0	0.7874	0.7663	GMEB (Glucocorticoid Modulatory Element Binding protein) transcriptional regulator homolog
lron-1	gene:WBGene00008093	4.6322	3.9669	0	0	5.0193	3.1792	ELRR (Extracellular Leucine-Rich Repeat) ONly
C44H4.4	gene:WBGene00008094	4.4199	1.7716	0	0	1.2248	4.321	C44H4.4
C44H4.6	gene:WBGene00008095	3.3241	2.8139	0	0	1.7778	3.7975	C44H4.6
C44H4.8	gene:WBGene00008096	7.2848	5.2288	0	1.5625	2.4691	8.3333	C44H4.8
ugt-15	gene:WBGene00008097	1.5106	1.9277	0	0	3.4483	1.3378	UDP-glucuronosyltransferase
C44H9.4	gene:WBGene00008099	3.9007	3.6568	0	0	1.0309	4.0717	C44H9.4
C44H9.5	gene:WBGene00008100	1.3514	1.5385	0	0	0.9524	1.9355	C44H9.5
C44H9.6	gene:WBGene00008101	3.2051	2.5	5.5556	0	2.4476	0.4372	C44H9.6
C44H9.7	gene:WBGene00008102	3.1056	2.7027	0	0	1.5075	1.6173	C44H9.7
C45B11.2	gene:WBGene00008105	1.5244	2.6455	0	0	0	3.125	C45B11.2
C45B11.5	gene:WBGene00008106	0.6231	0	0	0	0	0	C45B11.5
aspm-1	gene:WBGene00008107	0.5362	1.7143	0	0	2.0408	1.6484	aspm-1
C46C2.2	gene:WBGene00008110	0.6006	1.34	0	0	0.939	0.6079	C46C2.2
C46C2.3	gene:WBGene00008111	0.5618	0.1873	0	0	0	0.5076	C46C2.3
C46C2.5	gene:WBGene00008113	0.303	1.9481	0	0	0	2.6786	C46C2.5
C46C2.6	gene:WBGene00008114	3.01	5.298	0	0	3.207	2.008	C46C2.6
C46E1.3	gene:WBGene00008116	0.303	1.7903	0	0	2.5751	0.6329	C46E1.3
gsr-1	gene:WBGene00008117	3.5912	1.5385	0	0	0.4098	0.4219	Glutathione reductase%2C mitochondrial
madf-8	gene:WBGene00008118	1.5419	3.3708	9.0909	4.5455	4.5198	2.2346	MADF domain transcription factor
C46F11.4	gene:WBGene00008119	1.1136	3.831	0	0	2.1295	1.7361	C46F11.4
C46F11.5	gene:WBGene00008120	1.6779	2.5199	0	0	1.5625	0.8278	C46F11.5
C46F11.6	gene:WBGene00008121	0	1.6129	0	1.7241	1.8727	0	Ubiquitin-like protein
C47A4.1	gene:WBGene00008122	3.5587	11.4286	0	0	0	11.4286	C47A4.1
ent-4	gene:WBGene00008123	1.9763	1.2514	0	0	0.5215	0.4121	Equilibrative Nucleoside Transporter
C47A4.3	gene:WBGene00008124	1.9886	2.2642	0	0	1.7857	2.3923	Serine/threonine-protein phosphatase
C47A4.5	gene:WBGene00008125	3.5813	1.7544	0	0	0	1.8519	C47A4.5
sre-21	gene:WBGene00008126	1.108	0.885	0	0	0.1418	3.5176	Serpentine receptor class epsilon-21
ddo-1	gene:WBGene00008127	0	1.9417	0	7.6923	1.3699	0.6006	D-aspartate oxidase 1
srab-12	gene:WBGene00008128	0.5362	0	0	0	0	0	Serpentine Receptor%2C class AB (Class A-like)
C47A10.12	gene:WBGene00008129	1.6598	0	0	0	0	0	C47A10.12
fbxa-140	gene:WBGene00008130	3.0303	3.3019	0	0	9.5238	2.6178	F-box A protein
C47B2.2	gene:WBGene00008131	0	0.9709	0	1.9048	0.5814	0.3546	C47B2.2
gale-1	gene:WBGene00008132	0	1.7241	0	0	1.194	0.409	UDP-GALactose 4-Epimerase
efsc-1	gene:WBGene00008133	1.9663	1.7422	0	0	1.0331	0.753	Eukaryotic Elongation Factor%2C SelenoCysteine-tRNA-specific
C47B2.9	gene:WBGene00008134	1.9608	0	0	0	0	0	C47B2.9
C47D12.2	gene:WBGene00008136	6.1576	2.834	0	0	1.8692	3.1008	C47D12.2
sfxn-1.4	gene:WBGene00008137	0.8152	3.0733	0	0	2.1739	2.5078	SideroFleXiN (Mitochondrial iron transporter)
C47D12.4	gene:WBGene00008138	3.3413	1.5873	33.3333	9.0909	8	0.6098	C47D12.4
C47D12.5	gene:WBGene00008139	7.6336	4.3478	33.3333	4	3.7313	4.8485	C47D12.5
xpf-1	gene:WBGene00008140	1.4851	1.4475	0	0	0.5811	0.96	(Xeroderma Pigmentosum group F) DNA repair gene homolog
C47E8.1	gene:WBGene00008141	1.7391	5.1163	0	16.6667	5.618	4.7619	C47E8.1
C47E8.3	gene:WBGene00008142	2.027	4.8154	0	15.3846	3.9886	5.8824	C47E8.3
C47E8.4	gene:WBGene00008143	0.9434	2.7778	3.7037	0	1.1321	1.0791	Protein FAM50 homolog
gasr-8	gene:WBGene00008144	0.7246	3.5647	0	0	5.3498	2.069	GAS (Human Growth Arrest-Specific) Related
set-5	gene:WBGene00008145	0.8264	1.7555	0	0	0.209	0.6104	SET (Trithorax/polycomb) domain containing
C47E8.9	gene:WBGene00008146	4.0373	2.2676	4.6512	0	1.1419	1.3043	C47E8.9
C47E12.2	gene:WBGene00008147	3.1175	4.7619	0	1.5625	2.1277	2.6163	C47E12.2
C47E12.3	gene:WBGene00008148	0	4.8246	0	0	1.6949	3.0875	alpha-1%2C2-Mannosidase
pyp-1	gene:WBGene00008149	4.8571	3.3774	3.9106	0	0.5155	0.7053	Probable inorganic pyrophosphatase 1
mam-2	gene:WBGene00008150	6	2.7421	50	0	2.5223	3.0426	MAM (Meprin%2C A5-protein%2C PTPmu) domain protein
C47E12.7	gene:WBGene00008151	2.5281	7.3171	0	0	3.3333	7.8704	Ribosomal RNA processing protein 1 homolog
C47E12.9	gene:WBGene00008152	1.105	0.6757	0	0	3.4483	0	C47E12.9
C47E12.10	gene:WBGene00008153	0	0.8584	0	0	0	0.5391	C47E12.10
C47E12.11	gene:WBGene00008154	5.8309	1.5432	0	0	1.5038	0.6818	C47E12.11
C47E12.12	gene:WBGene00008155	0	0	0	0	0	0	C47E12.12
C47E12.13	gene:WBGene00008156	0	0	0	0	0	0	C47E12.13
C47F8.1	gene:WBGene00008157	3.1977	2.4138	6.6667	0	3.0612	2.0833	C47F8.1
nhr-165	gene:WBGene00008158	11.4525	1.0893	0	0	1.4019	0.8163	Nuclear Hormone Receptor family
C47F8.3	gene:WBGene00008159	0.7177	0.4049	0	0	0	0.565	Hexosyltransferase
glct-4	gene:WBGene00008160	0.7212	1.3333	0	0	1.8519	1.0417	Galactosylgalactosylxylosylprotein 3-beta-glucuronosyltransferase
C47F8.5	gene:WBGene00008161	2.9333	2.864	0	0	2.7397	2.9304	Hexosyltransferase
C47F8.6	gene:WBGene00008162	1.2107	2.4465	0	0	3.4483	2.0833	Hexosyltransferase
C47F8.7	gene:WBGene00008163	14.3284	5.9701	12.5	0	10	5.2632	C47F8.7
C47G2.3	gene:WBGene00008164	7.4405	4.5802	0	0	4.9587	4.2553	Mitochondrial import inner membrane translocase subunit tim-22
C47G2.4	gene:WBGene00008165	5.8496	3.675	0	0	0.9346	4.3902	LMBR1 domain-containing protein 2 homolog
saps-1	gene:WBGene00008166	2.3377	2.371	0	0.4329	0.3929	0.9135	SAPS (Phosphatase associated) domain protein
acox-1.5	gene:WBGene00008167	1.6287	3.2115	0	9.0909	3.6893	2.5773	Probable peroxisomal acyl-coenzyme A oxidase 5
C48B4.3	gene:WBGene00008168	2.4691	0	0	0	0	0	C48B4.3
C48B4.6	gene:WBGene00008169	1.626	0.8929	0	0	1.0989	0.7519	C48B4.6
C48B4.7	gene:WBGene00008170	1.4006	3.681	0	0	0	4.8387	C48B4.7
C48B4.8	gene:WBGene00008171	0.8264	1.5385	0	0	0	1.444	C48B4.8
C48B4.9	gene:WBGene00008172	0.4878	1.5625	0	0	0	1.1111	C48B4.9
C48B4.10	gene:WBGene00008173	0.7595	0.8969	0	0	0	1.3245	C48B4.10
C48B4.11	gene:WBGene00008174	0.9346	0.9934	0	0	0	1.3825	C48B4.11
C48B4.12	gene:WBGene00008175	0.9554	0.6289	0	0	0	0.4695	C48B4.12
C48B4.13	gene:WBGene00008176	0.6579	0	0	0	0	0	C48B4.13
C48D1.1	gene:WBGene00008177	1.2285	2.7027	0	0	0.3284	1.2346	C48D1.1
C48D1.5	gene:WBGene00008178	1.5228	2.7374	0	0	0.7362	0.7435	C48D1.5
C48D5.3	gene:WBGene00008180	1.173	2.0522	0	2.7027	1.8692	2.7778	C48D5.3
rin-1	gene:WBGene00008183	2.6596	2.2007	0.4969	0	0.1572	0.3698	RIN (Ras/Rab INteractor) homolog
C49A1.1	gene:WBGene00008184	1.5674	0.2242	0	0	0.4292	0	C49A1.1
best-10	gene:WBGene00008185	0	1.2862	0	0	1.3089	0.9646	Bestrophin homolog
best-11	gene:WBGene00008186	2.2923	0.8523	0	0	0.4494	1.5444	Bestrophin homolog
C49A1.5	gene:WBGene00008187	4.9618	1.1947	0	0	1.1152	1.3378	C49A1.5
clec-115	gene:WBGene00008188	3.6765	6.7925	0	0	4.2553	7.3394	C-type LECtin
clec-114	gene:WBGene00008190	0.7491	4.8544	0	0	5.4755	3.5714	C-type LECtin
C49A1.10	gene:WBGene00008191	1.4493	0.9852	0	0	1.4388	0	C49A1.10
C49C3.4	gene:WBGene00008194	1.6216	3.098	0	0	1.431	1.2968	C49C3.4
ceh-88	gene:WBGene00008195	4.6784	2.795	0	0	2.6786	2.8571	C. Elegans Homeobox
C49C3.6	gene:WBGene00008196	1.7995	5.8824	0	5.8824	3.125	6.4516	C49C3.6
C49C3.7	gene:WBGene00008197	3.8567	2.8037	0	0	0	3.3708	C49C3.7
C49C3.8	gene:WBGene00008198	1.292	1.6194	4	0	1.9802	0.6472	C49C3.8
C49C3.9	gene:WBGene00008199	0.5797	2.3041	0	0	1.1976	2.9963	C49C3.9
C49C3.10	gene:WBGene00008200	2.2801	3.3241	22.2222	0	0.7326	2.4038	C49C3.10
C49C3.11	gene:WBGene00008201	1.3514	2.1097	0	0	4.2553	1.5789	C49C3.11
clec-197	gene:WBGene00008202	2.3873	2.4631	0	0	0	3.4014	C-type LECtin
clec-198	gene:WBGene00008203	1.8462	2.8963	0	0	2.2472	3.6667	C-type LECtin
C49C3.15	gene:WBGene00008204	1.3736	0.5556	0	0	0	0.6173	C49C3.15
sams-1	gene:WBGene00008205	1.8519	4.3548	0	1.6949	0.495	2.9412	Probable S-adenosylmethionine synthase 1
set-6	gene:WBGene00008206	0.6623	2.0492	0	3.5714	3.0211	1.2469	SET (Trithorax/polycomb) domain containing
C49F5.3	gene:WBGene00008207	0	1.7316	0	0	0	2.1978	C49F5.3
nhr-167	gene:WBGene00008208	2.3316	2.7778	0	0	5.1852	1.0582	Nuclear hormone receptor family member nhr-167
C49F5.5	gene:WBGene00008209	4.2296	6.9264	0	0	5.2632	9.1837	C49F5.5
C49F5.6	gene:WBGene00008210	7.7562	5.7283	9.0909	0	4.3478	5.973	C49F5.6
C49F5.7	gene:WBGene00008211	6.0606	5.5215	0	20	3.7736	8.7719	C49F5.7
C49F5.8	gene:WBGene00008212	1.4706	2.8169	0	1.3514	1.5038	5	C49F5.8
C49F8.1	gene:WBGene00008213	0	4.5343	0	0	5.9829	2.5862	C49F8.1
gem-1	gene:WBGene00008214	1.5504	2.505	3.125	1.5385	2.6374	2.3941	Gon-2 Extragenic Modifier
C49F8.3	gene:WBGene00008215	3.6176	1.5038	0	0	0.7092	2.4	C49F8.3
mec-19	gene:WBGene00008216	0.6211	1.6327	0	0	1.3986	1.9608	mec-19
C50B6.1	gene:WBGene00008217	1.4706	1.9802	0	0	0	2.8169	C50B6.1
nasp-2	gene:WBGene00008218	1.9886	3.0093	0	2.7778	1.6393	3.2345	NASP (Human Nuclear Autoantigenic Sperm Protein) homolog
C50B6.3	gene:WBGene00008219	2.7397	4.3084	0	1.2195	0.6803	2.4691	C50B6.3
C50B6.7	gene:WBGene00008220	0.3279	4.793	50	0	1.8182	5.198	Alpha-amylase
nhr-168	gene:WBGene00008221	0.2833	3.9666	2.7027	0	1.4706	1.2839	Nuclear Hormone Receptor family
C50B6.9	gene:WBGene00008222	2.0173	1.9672	0	0	2.6667	1.2903	C50B6.9
lgc-48	gene:WBGene00008223	1.9337	0.6369	0	0	0.4082	0.885	Ligand-Gated ion Channel
C50B8.1	gene:WBGene00008224	2.3188	2.7473	0	6.8182	3.7383	1.3333	C50B8.1
nuaf-1	gene:WBGene00008225	3.4682	2.7451	0	0	0	3.8674	Probable complex I intermediate-associated protein 30%2C mitochondrial
C50B8.4	gene:WBGene00008226	2.0202	1.81	0	0	0.7407	3.4884	C50B8.4
C50B8.5	gene:WBGene00008227	0.6192	4.7038	0	0	5.1339	3.1746	C50B8.5
C50B8.6	gene:WBGene00008228	4.7619	0.7042	0	0	0	1.5038	C50B8.6
C50F4.1	gene:WBGene00008229	2.4465	3.1532	5.4054	0	1.6471	1.5419	C50F4.1
pfk-1.2	gene:WBGene00008230	4.8295	6.6052	0	23.5294	14.0845	5.6897	ATP-dependent 6-phosphofructokinase 2
tag-329	gene:WBGene00008231	6.9652	3.4483	20	0	3.2258	3.5019	tag-329
C50F4.4	gene:WBGene00008232	3.99	2.924	0	5.2632	1.6129	3.6697	C50F4.4
C50F4.8	gene:WBGene00008233	0.5848	2.4735	0	6.25	1.3699	2.8571	C50F4.8
C50F4.9	gene:WBGene00008234	0	2.7322	0	0	3.7383	1.3158	C50F4.9
C50F4.10	gene:WBGene00008235	3.4188	4.0816	0	0	0.9709	5.7592	C50F4.10
C50F4.12	gene:WBGene00008236	2.6946	3.4188	0	3.4483	4.6296	2.8807	C50F4.12
nstp-10	gene:WBGene00008237	3.8348	3.6232	0	2.1277	2.214	2.093	GDP-fucose transporter
C50F4.16	gene:WBGene00008238	2.7473	2.9605	0	0	1.8519	3.2	C50F4.16
fshr-1	gene:WBGene00008239	2.8571	4.0481	2.9412	0	3.2595	1.131	FSHR (Mammalian follicle stimulating hormone receptor) homolog%3B Leucine-rich repeat-containing G protein-coupled receptor
C50H2.4	gene:WBGene00008240	1.5198	2.029	0	0	0	0.7246	C50H2.4
C50H2.5	gene:WBGene00008241	2.3333	5.5866	0	0	15.1515	3.4247	C50H2.5
ceh-75	gene:WBGene00008242	0.3472	1.4184	0	0	0	1.7699	C. Elegans Homeobox
C50H2.7	gene:WBGene00008243	1.3193	1.4493	0	0	0	1.6	C50H2.7
fipr-11	gene:WBGene00008244	4.2945	3.0769	0	0	0	5.2632	FIP (Fungus-Induced Protein) Related
fipr-10	gene:WBGene00008245	6.4057	3.2258	0	16.6667	10	1.9231	FIP (Fungus-Induced Protein) Related
C50H2.13	gene:WBGene00008246	5.4217	2.5105	0	0	2.2059	2.9126	C50H2.13
srsx-26	gene:WBGene00008247	0	2.9851	0	17.6471	3.9216	2.0202	Serpentine Receptor%2C class SX
srsx-27	gene:WBGene00008248	2.4465	8.7349	12.5	0	6.25	11.0465	Serpentine Receptor%2C class SX
srsx-28	gene:WBGene00008249	8.3077	6.7204	0	0	6.4677	7.0175	Serpentine Receptor%2C class SX
srsx-29	gene:WBGene00008250	7.2327	3.1674	0	0	3.9216	2.9412	Serpentine Receptor%2C class SX
srsx-30	gene:WBGene00008251	5.6338	3.4783	0	0	5.9524	2.0548	Serpentine Receptor%2C class SX
C51E3.6	gene:WBGene00008252	2.139	0.4673	0	0	0	0.6006	C51E3.6
C51E3.9	gene:WBGene00008254	2.7701	2.554	5.2632	0	1.2465	1.5094	C51E3.9
C51E3.10	gene:WBGene00008255	1.1396	4.1322	1.7241	3.7037	1.9608	2.8571	C51E3.10
glb-12	gene:WBGene00008256	1.3812	3.3835	0	0	1.6807	4.7619	GLoBin related
C52A11.3	gene:WBGene00008257	2.0588	8.8083	0	3.7736	4.0404	13.8298	PDZ domain-containing protein C52A11.3
mans-2	gene:WBGene00008258	1.9663	1.4815	0	1.7544	0.8016	0.4329	Mannosyl-oligosaccharide 1%2C2-alpha-mannosidase C52E4.5
C52E4.7	gene:WBGene00008259	3.0387	7.7193	33.3333	7.1429	4.1667	10.303	C52E4.7
C52G5.2	gene:WBGene00008260	1.3333	3.3163	0	5	3.3708	3.2	C52G5.2
C52G5.3	gene:WBGene00008261	9.5923	1.7857	0	0	7.6923	0	C52G5.3
ril-1	gene:WBGene00008262	1.7493	0	0	0	0	0	RNAi-Induced Longevity
C53A5.2	gene:WBGene00008263	0	1.3514	0	0	7.1429	0	C53A5.2
kcnl-4	gene:WBGene00008265	5.3232	4.3675	10.2564	0	3.1138	4.7231	KCNN (Potassium K ChaNNel%2C calcium activated)-Like
C53A5.6	gene:WBGene00008266	0.5797	3.2828	0	4.3478	1.2821	1.7945	C53A5.6
C53A5.9	gene:WBGene00008267	0.8242	4.9834	0	0	8.2192	3.9474	C53A5.9
srt-32	gene:WBGene00008268	3.8781	2.0408	0	0	1.7544	2.2222	Serpentine Receptor%2C class T
C53A5.11	gene:WBGene00008269	2.4768	1.7115	0	0	0.7353	2.1978	C53A5.11
C53A5.13	gene:WBGene00008270	3.4483	1.6629	10	0	0.6742	1.2121	C53A5.13
C53B4.1	gene:WBGene00008271	0.7937	0.2762	0	0	0	0.3817	C53B4.1
C53B4.2	gene:WBGene00008272	2.5806	0.8721	0	0	0	1.0345	C53B4.2
C53B4.3	gene:WBGene00008273	0	1.25	1.1765	0	0.4458	0.4367	C53B4.3
C53B4.4	gene:WBGene00008274	3.2573	1.986	0	0.9464	0.1904	0.4915	C53B4.4
nstp-1	gene:WBGene00008275	2.5559	1.6287	0	0	0.6079	1.0526	Nucleotide Sugar TransPorter family
mltn-12	gene:WBGene00008277	3.3333	2.8016	0	0	2.4096	3.7634	MLt-TeN (Mlt-10) related
npr-10	gene:WBGene00008278	2.122	1.7762	0	10	1.1146	0.6024	NeuroPeptide Receptor family
C53C7.3	gene:WBGene00008279	0.6803	1.1628	0	0	0.8889	1.6807	C53C7.3
acc-2	gene:WBGene00008280	3.8585	3.0612	0	0	4.0541	2.459	Acetylcholine-gated Chloride Channel
C53D6.4	gene:WBGene00008281	0.8197	6.5068	0	10	2.454	4.3605	C53D6.4
C53D6.6	gene:WBGene00008283	0.5556	4.4304	0	0	3.1439	1.4754	C53D6.6
C53D6.7	gene:WBGene00008284	2.1341	2.2222	0	0	2.0942	2.3669	Galectin
C53D6.8	gene:WBGene00008285	1.8576	1.3841	0	0	1.6667	0.9174	C53D6.8
C54C6.4	gene:WBGene00008286	1.3937	4.931	0	0	5.3254	4.142	C54C6.4
C54C6.5	gene:WBGene00008287	1.8568	6.5789	20	0	13.0435	3.7736	C54C6.5
C54C6.6	gene:WBGene00008288	4.9536	2.2556	0	0	2.4221	1.8182	Cilia- and flagella-associated protein 20
nhr-169	gene:WBGene00008289	1.4837	5.6818	0	0	1.8182	6.6986	Nuclear hormone receptor family member nhr-169
bgnt-1.8	gene:WBGene00008290	4.1783	1.8135	0	0	1.5152	1.9685	B3GNT1%2C Beta-1%2C3-N-acetylGucosamiNylTransferase 1%2C homolog
C54C8.3	gene:WBGene00008291	1.1765	3.8298	0	0	5.2632	3.5533	Hexosyltransferase
C54C8.4	gene:WBGene00008292	2.3121	5.7416	0	0	4.698	6.3197	C54C8.4
glct-5	gene:WBGene00008293	3.3079	2.8125	0	0	2.0408	3.1532	Galactosylgalactosylxylosylprotein 3-beta-glucuronosyltransferase
clec-11	gene:WBGene00008294	2.071	0.6515	0	0	0	0.6944	C-type LECtin
nlp-39	gene:WBGene00008295	0	0	0	0	0	0	Neuropeptide-Like Protein
cdr-2	gene:WBGene00008296	0.6623	2.2222	0	0	3.8462	1.9481	CaDmium Responsive%3B Cadmium-inducible lysosomal protein CDR-2
cdr-3	gene:WBGene00008297	0.3175	5.6962	0	0	0	6.6176	CaDmium Responsive
C54D10.3	gene:WBGene00008298	2.7397	0.6711	0	0	0	1	C54D10.3
C54D10.4	gene:WBGene00008299	1.9355	1.145	0	0	2.5641	0.5435	C54D10.4
C54D10.5	gene:WBGene00008300	2.8986	2.4691	0	0	2.4793	2.4631	C54D10.5
pals-39	gene:WBGene00008301	2.9032	2.99	0	0	5.1546	1.9608	Protein containing ALS2cr12 (ALS2CR12) domain
pals-38	gene:WBGene00008302	1.7493	9.6774	0	5.5556	3.871	5.2941	Protein containing ALS2cr12 (ALS2CR12) domain
C54D10.9	gene:WBGene00008303	9.215	3	0	0	2.3256	3.5088	C54D10.9
C54D10.10	gene:WBGene00008304	1.5666	4.3062	0	0	6	2.7523	C54D10.10
C54E10.1	gene:WBGene00008306	1.3123	1.2066	0	0	0.7634	1.3158	Major sperm protein
ncs-5	gene:WBGene00008307	1.2987	1.1044	0	0	0.649	1.9718	Neuronal Calcium Sensor family
C54E10.3	gene:WBGene00008308	2.924	2.1176	0	0	2.5424	1.5873	C54E10.3
nhr-170	gene:WBGene00008309	0.5391	0	0	0	0	0	Nuclear Hormone Receptor family
C54E10.6	gene:WBGene00008310	0	2.5641	0	0	4.5455	1.7857	C54E10.6
rskn-2	gene:WBGene00008311	3.1142	2.0902	0	0	0.5859	2.589	Putative ribosomal protein S6 kinase alpha-2
C54G4.2	gene:WBGene00008312	2.4096	2.9358	0	0	4.0359	2.1739	C54G4.2
C54G4.3	gene:WBGene00008313	3.4398	2.2936	0	0	2.381	2.2388	C54G4.3
C54G4.4	gene:WBGene00008314	0.5319	2.7005	0	6.25	3.5	1.9293	C54G4.4
C54G4.5	gene:WBGene00008315	2.1352	5.6738	0	0	5.1948	6.25	C54G4.5
dod-18	gene:WBGene00008316	1.4409	2.0202	0	0	1.9417	2.1053	Downstream Of DAF-16 (Regulated by DAF-16)
C54G4.7	gene:WBGene00008317	1.0101	0.956	0.9615	0	0.1848	0.8584	C54G4.7
C54G4.9	gene:WBGene00008318	3.3613	3.9427	0	6.25	3.0303	4.065	C54G4.9
C54G10.1	gene:WBGene00008319	0.8721	0	0	0	0	0	C54G10.1
slc-25A29	gene:WBGene00008320	1.8018	7.2848	4.2683	2.3669	1.8387	2.3355	SLC (SoLute Carrier) homolog
C55A1.1	gene:WBGene00008321	2.1108	2.4561	0	0	1.6129	3.1056	C55A1.1
C55A1.4	gene:WBGene00008322	2.4735	1.2821	0	0	0	3.0303	C55A1.4
C55A1.6	gene:WBGene00008323	5.0147	2.2388	0	0	1.2821	3.5714	C55A1.6
C55A1.7	gene:WBGene00008324	0.2899	9.1503	0	0	6.8182	12.3077	C55A1.7
C55A1.9	gene:WBGene00008325	1.1111	5.9211	0	0	0	6.25	C55A1.9
C55A1.11	gene:WBGene00008326	0	1.2987	0	0	0	1.2987	C55A1.11
srz-44	gene:WBGene00008327	1.355	1.5094	0	0	0	2.1978	Serpentine Receptor%2C class Z
srz-43	gene:WBGene00008328	1.1461	3.6789	0	0	6.25	1.7544	Serpentine Receptor%2C class Z
C55A1.15	gene:WBGene00008329	3.252	4.6563	0	0	5.483	0	C55A1.15
C55A6.1	gene:WBGene00008330	0.5236	1.9608	0	0	0	0.9524	C55A6.1
ttll-5	gene:WBGene00008331	1.25	5.2718	0	3.5714	0.3676	3.3586	Tubulin Tyrosine Ligase Like
C55A6.3	gene:WBGene00008332	1.7751	4.0404	0	14.2857	3.9216	4.0816	C55A6.3
C55A6.4	gene:WBGene00008333	0	2.0747	0	5.7143	3.2609	1.3423	C55A6.4
sdz-8	gene:WBGene00008334	1.3966	4.0201	0	0	0	5.0314	SKN-1 Dependent Zygotic transcript
C55A6.6	gene:WBGene00008335	2.4862	2.7027	0	3.8462	4.1667	2.1898	C55A6.6
C55A6.7	gene:WBGene00008336	0.7874	1.5464	0	5	1.7857	1.4493	C55A6.7
pafo-1	gene:WBGene00008338	5.0139	2.029	0	0	0	2.5455	RNA polymerase II-associated factor 1 homolog
C55A6.10	gene:WBGene00008339	2.005	1.306	1.0582	0	0.1869	1.1215	C55A6.10
C55A6.11	gene:WBGene00008340	0.9119	7.6923	4.7619	0	5.7143	8.8	C55A6.11
ttr-44	gene:WBGene00008341	2.071	6.4815	0	7.5758	2.9046	3.6649	TransThyretin-Related family domain
frpr-5	gene:WBGene00008342	1.2438	2.6144	1.7964	1.1696	1.026	0.5071	FMRFamide Peptide Receptor family
C56A3.4	gene:WBGene00008343	5.1491	2.3622	5.2632	0	1.2048	1.7857	C56A3.4
C56A3.5	gene:WBGene00008344	2.611	5.7348	0	15	3.6585	2.7542	C56A3.5
C56A3.6	gene:WBGene00008345	0.9091	1.7606	0	1.1111	0.1117	0.496	C56A3.6
C56A3.8	gene:WBGene00008346	2.3411	4.9844	0	0	0	3.1311	C56A3.8
C56G7.3	gene:WBGene00008348	3.6827	4.0816	0	0	1.81	2.7473	ELMO domain-containing protein C56G7.3
fbxa-6	gene:WBGene00008352	5.2795	3.6424	3.8462	0	1.7241	4.8387	F-box A protein
D1025.1	gene:WBGene00008353	1.4035	1.8349	0	3.8462	1.8519	1.8265	D1025.1
gcsh-1	gene:WBGene00008354	0.2801	4.4872	0	16.6667	2.8169	5.8824	Glycine cleavage system H protein
fbxa-141	gene:WBGene00008355	5.5921	2.9197	0	0	3.9474	2.5253	F-box A protein
nspc-20	gene:WBGene00008356	2.8571	8.6022	10	0	4.7619	9.7222	Nematode Specific Peptide family%2C group C
nspc-16	gene:WBGene00008357	3.5928	9.0909	0	0	8.3333	9.2308	Nematode Specific Peptide family%2C group C
nspc-18	gene:WBGene00008358	1.2121	2.439	0	0	0	2.6667	Nematode Specific Peptide family%2C group C
nspc-17	gene:WBGene00008359	1.2121	3.2609	0	0	0	3.8961	Nematode Specific Peptide family%2C group C
nspc-19	gene:WBGene00008360	1.4749	5.1948	0	0	0	5.9701	Nematode Specific Peptide family%2C group C
D1043.1	gene:WBGene00008361	4.5045	2.9221	0	16.6667	3.1008	2.7933	D1043.1
cfim-2	gene:WBGene00008362	2.6706	1.8045	1.3559	0.4049	0.1449	0.2329	Cleavage Factor IM (CFIm) homolog
D1046.2	gene:WBGene00008363	0.7712	2.7864	0	0.7692	2.4155	0.9174	D1046.2
slc-25A26	gene:WBGene00008364	2.2305	2.8169	0	0	3.9648	1.5075	SLC (SoLute Carrier) homolog
D1046.4	gene:WBGene00008365	4.7923	5.3131	0	0	4.1825	6.4394	D1046.4
tpra-1	gene:WBGene00008366	1.4035	2.381	0	0.9434	2.4252	1.4388	Transmembrane protein adipocyte-associated 1 homolog
D1053.2	gene:WBGene00008367	4.5822	3.5714	0	11.1111	4.878	3.0303	Histone-lysine N-methyltransferase%2C H3 lysine-79 specific
D1053.3	gene:WBGene00008368	3.6827	8.9202	0	6.6667	6.9672	15.2318	D1053.3
D1053.4	gene:WBGene00008369	1.4045	3.3163	0	2.3256	3.1153	4.2254	D1053.4
D1054.1	gene:WBGene00008370	0.2506	6.0498	8	0	5.7554	6.338	D1054.1
D1054.3	gene:WBGene00008371	5.2356	1.1111	1.0417	0	0.8596	0.5587	D1054.3
D1054.5	gene:WBGene00008372	0.9375	2.2378	0	0	2.9279	1.107	D1054.5
D1054.8	gene:WBGene00008375	1.9943	2.7523	6.25	0	4.878	2.2599	D1054.8
D1054.9	gene:WBGene00008376	2.2167	3.7768	0	0	0.3838	0.4852	D1054.9
D1054.10	gene:WBGene00008377	0	0.6024	0	0	0	0.7692	D1054.10
ule-3	gene:WBGene00008378	0.5747	3.0043	0	11.1111	4.3478	2.8571	Uterine Lumin Expressed/locailized
secs-1	gene:WBGene00008379	1.9553	0.7958	0	0	0.8065	0.3384	O-phosphoseryl-tRNA(Sec) selenium transferase
prp-38	gene:WBGene00008380	1.8325	2.2321	0	0	2.0833	2.2727	Yeast PRP (Splicing factor) related
D1081.3	gene:WBGene00008381	1.4599	2.6777	0	0	2.5253	2.9178	D1081.3
D1081.4	gene:WBGene00008382	3.3537	7.3733	0	0	6.8376	8	D1081.4
D1081.5	gene:WBGene00008383	11.1111	2.2305	0	0	1.0638	2.8571	D1081.5
D1081.6	gene:WBGene00008384	0	4.4922	0	0	3.0233	3.69	D1081.6
D1081.7	gene:WBGene00008385	1.9465	2.4602	0	2.8571	2.4793	2.4561	D1081.7
cdc-5L	gene:WBGene00008386	0.4975	1.6358	0	0	1.5666	1.6854	Cell Division Cycle related
D1081.9	gene:WBGene00008387	3.2995	2.439	0	0	1.1905	3.0864	D1081.9
D1086.1	gene:WBGene00008388	1.7544	0.4386	0	0	0	0.9709	D1086.1
D1086.2	gene:WBGene00008389	0	1.1364	3.125	0	0.5208	1.3889	D1086.2
D1086.3	gene:WBGene00008390	4.3478	3.7344	0	5	4.1667	3.4483	D1086.3
D1086.5	gene:WBGene00008392	0	0.9091	0	0	0.8197	1.0204	D1086.5
D1086.6	gene:WBGene00008393	0.8876	1.2658	0	4.1667	1.3245	1.2121	D1086.6
D1086.7	gene:WBGene00008394	2.3569	1.1278	0	1.4085	0.6944	1.6393	D1086.7
D1086.8	gene:WBGene00008395	2.2843	4.0892	10	0	2.993	2.8409	D1086.8
D1086.9	gene:WBGene00008396	8.2278	3.9106	0	6.6667	6.6667	3.8314	D1086.9
D2005.1	gene:WBGene00008397	0.5556	1.2931	0	0	0	1.4286	D2005.1
D2005.3	gene:WBGene00008398	6.772	0.9132	0	0	0.7463	1.1765	D2005.3
D2005.4	gene:WBGene00008399	0.9036	5.3261	0	0	2.5723	2.8044	D2005.4
drh-3	gene:WBGene00008400	2.7273	3.5821	0	0	2.4221	4.0503	Dicer Related Helicase
D2005.6	gene:WBGene00008401	2.5707	1.2327	0	0.9615	1.4822	0.3497	D2005.6
wdfy-2	gene:WBGene00008402	2.3411	2.0997	0	0	0	1.4337	WD repeat and FYVE domain-containing protein 2
csa-1	gene:WBGene00008403	2.0253	2.2951	0	0	3.0075	1.7442	Cockayne Syndrome complementation group A homolog
D2013.6	gene:WBGene00008404	0.5168	2.8674	0	1.9608	0.8547	1.8634	D2013.6
ttll-12	gene:WBGene00008405	4.8346	5.7026	0	0	0	3.3175	Tubulin--tyrosine ligase-like protein 12
D2023.3	gene:WBGene00008407	4.4077	3.9823	0	0	2.7475	4.065	D2023.3
D2023.4	gene:WBGene00008408	0	5.4054	0	0	0	7.0588	D2023.4
mpst-1	gene:WBGene00008409	0	4.878	0	0	0	5.2356	Putative thiosulfate sulfurtransferase mpst-1
D2023.6	gene:WBGene00008410	3.6145	0.9547	0	0	0	1.1696	D2023.6
mans-1	gene:WBGene00008411	1.983	2.916	2.439	0	0.9302	2.1523	alpha-1%2C2-Mannosidase
D2030.2	gene:WBGene00008412	4.3103	1.2195	0.7435	0	0.4247	0.0805	D2030.2
D2030.3	gene:WBGene00008413	0	6.6158	0	3.8462	4	3.0822	D2030.3
D2030.4	gene:WBGene00008414	0	13.6752	0	33.3333	19.3548	11.6279	NADH dehydrogenase
mce-1	gene:WBGene00008415	10.4167	8.7432	0	3.125	5.0633	11.5385	Methylmalonyl-CoA Epimerase%3B Mitochondrial methylmalonyl-CoA epimerase
D2030.7	gene:WBGene00008417	11.0048	7.4792	9.6774	0	8.4112	7.0866	D2030.7
D2030.8	gene:WBGene00008418	5.1282	1.3051	0	0.7812	0.8183	0.4886	D2030.8
wdr-23	gene:WBGene00008419	4.0268	3.3966	0.7463	0.3401	0.5052	0.3719	DDB1- and CUL4-associated factor 11 homolog
D2030.11	gene:WBGene00008420	3.2967	2.459	0	0	0	1.6667	D2030.11
D2030.12	gene:WBGene00008421	7.7703	0.8299	0	0	0.6711	1.087	D2030.12
D2045.2	gene:WBGene00008422	0	3.3763	0	7.6923	1.1348	1.8446	D2045.2
D2045.5	gene:WBGene00008423	0	4.1237	0	0	4.2254	4.0909	D2045.5
D2045.7	gene:WBGene00008424	2.1212	3.2316	0	13.3333	2.8662	3.7037	D2045.7
D2045.8	gene:WBGene00008425	3.9911	2.7972	25	11.1111	4.0984	1.8293	D2045.8
D2045.9	gene:WBGene00008426	1.7341	1.7564	0	0.7299	0.5477	0.7512	D2045.9
atg-10	gene:WBGene00008427	3.9683	7.1429	0	0	8	6.8966	AuTophaGy (Yeast Atg homolog)
eif-2Bepsilon	gene:WBGene00008428	5.0314	2.6718	0	3.3333	3.1579	2.5641	Eukaryotic Initiation Factor
etc-1	gene:WBGene00008429	2.5568	2.6958	0	0	1.1494	3.1405	E3 ubiquitin-protein ligase etc-1
hgap-2	gene:WBGene00008430	1.2618	4.6758	1.061	0.5263	0.3702	0.7683	Heterodimeric GTPase Activating Protein subunit
piga-1	gene:WBGene00008431	1.4451	5.1613	14.2857	0	3.2787	5.6225	PhosphatidylInositol-Glycan biosynthesis class A protein
D2085.7	gene:WBGene00008432	2.657	2.6678	0	0	4.0541	5.8252	D2085.7
2019-03-02	gene:WBGene00008433	0.9662	0	0	0	0	0	MARCH (Membrane-Associated Ring finger (C3HC4)) homolog
D2089.3	gene:WBGene00008434	3.0303	5.2459	3.5714	1.9608	5.1402	5.4945	D2089.3
glna-2	gene:WBGene00008435	6.5625	6.5487	8.4416	0	1.4469	1.6447	Putative glutaminase 2
DH11.2	gene:WBGene00008436	1.8293	1.3699	0	0	0.5348	0.813	DH11.2
DH11.5	gene:WBGene00008438	4.8148	2.7778	11.1111	0.7812	1.0168	0.9323	DH11.5
mfb-1	gene:WBGene00008439	2.168	3.3537	0	8.7719	3.3602	3.3333	MAFBx (F-box) protein homolog
DY3.8	gene:WBGene00008440	0.2915	0.5435	0	0	0	0.3937	DY3.8
usp-50	gene:WBGene00008441	0	0.0591	0	0	0.0447	0	Ubiquitin Specific Protease
E01B7.2	gene:WBGene00008442	0	0	0	0	0	0	E01B7.2
pde-3	gene:WBGene00008443	1.4706	3.8418	2.6316	0.5222	0.6239	0.7928	Probable 3'%2C5'-cyclic phosphodiesterase pde-3
tbc-14	gene:WBGene00008444	0	1.7219	0	0	0.8359	0.9371	TBC (Tre-2/Bub2/Cdc16) domain family
E01G4.3	gene:WBGene00008446	0	3.8583	0.9709	0	1.1382	0.729	E01G4.3
E01G4.5	gene:WBGene00008447	2.0672	4.0872	4.7619	20	3.2258	4.2623	E01G4.5
E01G4.6	gene:WBGene00008448	4.4304	5.4152	0	0	1.3889	6.2591	E01G4.6
E01G6.1	gene:WBGene00008449	0.7595	4.9608	0	0	3.1414	5.3236	E01G6.1
E01G6.2	gene:WBGene00008450	5	3.5623	0	4.3478	3.2922	4	E01G6.2
E01G6.3	gene:WBGene00008451	0.5525	1.9469	5	11.7647	2.6178	1.6043	Carboxylic ester hydrolase
mrps-5	gene:WBGene00008452	6.3452	2.1277	0	0	0.7576	2.7491	Putative 28S ribosomal protein S5%2C mitochondrial
E02A10.3	gene:WBGene00008453	4.644	3.3512	0	0	1.5328	0.9259	E02A10.3
E02A10.4	gene:WBGene00008454	1.6901	2.8818	0	5.1282	3.1034	1.7544	E02A10.4
E02H1.1	gene:WBGene00008455	0.4963	1.3636	0	0	1.0989	0.5882	Probable dimethyladenosine transferase
E02H1.2	gene:WBGene00008456	0	3.0405	0	0	5.5556	2.6923	Uncharacterized GTP-binding protein E02H1.2
E02H1.5	gene:WBGene00008457	3.125	3.4091	0	0	4.4944	2.8571	E02H1.5
E02H1.6	gene:WBGene00008458	0.5865	0.5714	0	0	2.5	0	Adenylate kinase isoenzyme 6 homolog
mrpl-53	gene:WBGene00008459	2.1858	3.7736	0	0	0	4.9383	Mitochondrial Ribosomal Protein%2C Large
E02H4.2	gene:WBGene00008460	3.7383	2.7287	0	0	4.0179	2.005	E02H4.2
E02H4.4	gene:WBGene00008462	2.6403	4.3825	0	0	5.2154	3.2051	E02H4.4
E02H4.5	gene:WBGene00008463	0	0.9709	0	0	2.8571	0.5848	E02H4.5
E02H4.6	gene:WBGene00008464	4.6875	4.717	0	0	0	6.9124	E02H4.6
E03G2.1	gene:WBGene00008468	3.1847	1.1396	0	0	2.1164	0	E03G2.1
E03H4.2	gene:WBGene00008470	0.5291	13.0802	0	100	22.9508	9.6591	E03H4.2
E03H4.3	gene:WBGene00008471	0.2387	1.107	0	0	0	1.4778	E03H4.3
E03H4.4	gene:WBGene00008472	1.4815	3.0496	0	0	3.5336	2.7778	E03H4.4
E03H4.5	gene:WBGene00008473	3.8462	2.381	0	0	1.8182	2.6119	E03H4.5
nhr-174	gene:WBGene00008474	13.624	4.918	0	0	1.6393	6.0109	Nuclear hormone receptor family member nhr-174
oac-13	gene:WBGene00008475	3.7534	2.0134	0	0	1.0811	2.4331	O-ACyltransferase homolog
E03H4.8	gene:WBGene00008476	7.5067	3	0	0	1.1765	4.3478	E03H4.8
clec-17	gene:WBGene00008477	0	7.716	0	0	6.4516	7.8498	C-type LECtin
E03H4.11	gene:WBGene00008478	5.6338	3.3592	0	0	0	4.6429	Hexosyltransferase
glct-2	gene:WBGene00008479	4.6243	0.8876	0	0	0.8403	0.9132	Galactosylgalactosylxylosylprotein 3-beta-glucuronosyltransferase
eif-2A	gene:WBGene00008480	3.7152	1.1858	0	1.6529	0.6944	0.523	Eukaryotic translation initiation factor 2A
E04D5.2	gene:WBGene00008481	0.7979	2.8169	0	0	2.9787	2.6718	E04D5.2
cut-4	gene:WBGene00008482	2.509	2.3384	0	3.5714	2.7228	1.8576	CUTiclin
E04D5.4	gene:WBGene00008483	1.4124	1.467	3.3333	0	0.9328	1.1905	E04D5.4
E04D5.5	gene:WBGene00008484	1.1765	0	0	0	0	0	E04D5.5
ugt-43	gene:WBGene00008485	2.6846	2.0964	0	0	1.5267	0.9554	UDP-GlucuronosylTransferase
ugt-44	gene:WBGene00008486	3.5032	3.599	12.5	0	4.1667	3.47	UDP-GlucuronosylTransferase
F01D4.5	gene:WBGene00008488	4.2254	1.0582	0	0	0	0.5731	F01D4.5
srb-17	gene:WBGene00008489	2.4169	11.349	0	0	15.1394	6.9444	Serpentine receptor class beta-17
F01D4.8	gene:WBGene00008490	7.3964	3.4853	0	0	4.4304	2.7907	F01D4.8
bgnt-1.1	gene:WBGene00008491	3.7736	2.809	0	0	3.1008	2.0408	B3GNT1%2C Beta-1%2C3-N-acetylGucosamiNylTransferase 1%2C homolog
F01D5.1	gene:WBGene00008492	0.7335	0	0	0	0	0	F01D5.1
F01D5.2	gene:WBGene00008493	1.5831	0.7246	0	0	0	1	F01D5.2
F01D5.3	gene:WBGene00008494	2.2222	2.7907	0	0	3.1496	2.2727	F01D5.3
F01D5.5	gene:WBGene00008495	1.194	0.6452	0	0	0	0.7246	F01D5.5
F01D5.6	gene:WBGene00008496	0.5249	3.4091	0	0	1.9231	4.2254	F01D5.6
F01D5.7	gene:WBGene00008497	3.9627	1.1933	0	0	0.2762	0.8421	F01D5.7
F01D5.8	gene:WBGene00008498	1.1848	2.4324	0	0	0.6431	2.2305	F01D5.8
cyp-37A1	gene:WBGene00008499	0.303	1.2876	0	0	0.1319	1.25	CYtochrome P450 family
F01D5.10	gene:WBGene00008500	0	0	0	0	0	0	F01D5.10
skih-2	gene:WBGene00008502	0.8197	1.8237	0	0	0.9036	2.2901	SKI (Yeast SuperKIller) Helicase homolog
F01G4.4	gene:WBGene00008503	1.5625	1.406	0	1.3514	0.5587	0.7299	F01G4.4
F01G4.5	gene:WBGene00008504	0	0.9524	0	0	0	1.7442	F01G4.5
F01G4.6	gene:WBGene00008505	1.8987	1.5734	0	0	0.0883	0.4886	Phosphate carrier protein%2C mitochondrial
tkt-1	gene:WBGene00008506	1.2085	4.5549	0	0	0	2.4887	TransKeTolase homolog
F01G10.4	gene:WBGene00008507	0	2.1978	0	0	2.0833	2.2388	F01G10.4
F01G10.5	gene:WBGene00008508	1.3029	2.8736	0	0	1.3699	3.118	F01G10.5
F01G10.6	gene:WBGene00008509	2.4024	6.6351	0	0	10.4167	5.5215	F01G10.6
lipl-7	gene:WBGene00008510	0	1.6393	0	40	2.9851	0.4425	Lipase
F01G10.9	gene:WBGene00008511	1.1396	2.391	0	1.8519	2.75	1.9293	F01G10.9
F01G10.10	gene:WBGene00008512	4.9412	4.6729	0	12.5	5.4237	4.0346	F01G10.10
F02A9.1	gene:WBGene00008513	3.8961	0.8902	0	2.9412	0.8969	0.8772	F02A9.1
F02A9.4	gene:WBGene00008514	0	0.6309	0	0	0.1273	0.315	Probable methylcrotonoyl-CoA carboxylase beta chain%2C mitochondrial
F02C12.1	gene:WBGene00008515	1.1029	5.5024	0	5.2632	4.1096	6.25	F02C12.1
F02C12.2	gene:WBGene00008516	1.7361	0.5376	0	0	0	0.6452	F02C12.2
F02C12.3	gene:WBGene00008517	1.1461	0	0	0	0	0	F02C12.3
irld-2	gene:WBGene00008518	0	1.8149	7.1429	0	1.173	2.8571	Insulin/EGF-Receptor L Domain protein
cyp-13B1	gene:WBGene00008519	5.3292	2.4664	0	0	2.6738	2.3166	Putative cytochrome P450 cyp-13B1
F02D8.1	gene:WBGene00008520	0.3058	2.549	3.5088	0	2.4256	3.5398	F02D8.1
F02D8.4	gene:WBGene00008521	4.461	8.8288	0	2.1739	3.8	4.9342	F02D8.4
F02D8.5	gene:WBGene00008522	4.7273	2.0619	0	0	1.5625	3.0303	F02D8.5
F02D10.2	gene:WBGene00008523	1.7812	4.9327	0	0	4.6875	6.4516	F02D10.2
F02D10.3	gene:WBGene00008524	2.9973	4.5304	0	0	4.7896	3.7037	F02D10.3
F02D10.6	gene:WBGene00008526	2.1021	3.6212	0	0	2.7397	5	F02D10.6
set-8	gene:WBGene00008527	4.8991	3.6145	0	0	3.1873	3.9394	SET (Trithorax/polycomb) domain containing
F02E9.1	gene:WBGene00008528	5.042	4.4776	0	0	4.7619	4.3478	F02E9.1
F02E9.3	gene:WBGene00008529	1.7751	7.1429	0	0	9.8765	5.9459	F02E9.3
F02E9.5	gene:WBGene00008530	0.7576	3.1674	0	0	0.9132	1.3514	F02E9.5
F02E9.7	gene:WBGene00008531	1.3661	2.3913	0	0	2.8571	2	F02E9.7
dpt-1	gene:WBGene00008532	5.1873	0.9001	0	2.2727	0.978	0.2436	Dipeptidyl peptidase 3
F02E9.10	gene:WBGene00008533	0.9009	1.0352	0	0	0.2313	0.1258	F02E9.10
F02H6.2	gene:WBGene00008535	2.4457	2.9787	0	1.7857	1.6529	1.4368	F02H6.2
F02H6.3	gene:WBGene00008536	2.5157	1.087	0	0	0.2392	0.3444	F02H6.3
sqrd-1	gene:WBGene00008538	0.3311	2.2849	2.6316	0	0.6087	0.639	Sulfide Quinone oxidoReDuctase
F02H6.6	gene:WBGene00008539	4.5016	3.6437	0	0	2.2472	4.4304	F02H6.6
F02H6.7	gene:WBGene00008540	3.3445	2.507	0	0	2.7174	2.2857	F02H6.7
F07A5.2	gene:WBGene00008541	5.102	3.7344	0	0	5.6604	3.1915	F07A5.2
scav-6	gene:WBGene00008542	2.8986	2.3576	0	0	3.75	1.7192	SCAVenger receptor (CD36 family) related
F07A5.4	gene:WBGene00008543	1.7192	6.6667	0	0	3.5461	8.8235	F07A5.4
F07A11.1	gene:WBGene00008545	2.3109	3.4125	0	0	2.6385	4.4068	F07A11.1
gfat-1	gene:WBGene00008546	4.9223	3.4309	0.6757	0.3165	0.5303	0.6725	Glutamine-Fructose 6-phosphate AminoTransferase homolog
F07A11.4	gene:WBGene00008547	4.8443	1.3595	2.9412	2.2727	0.939	0.7496	Ubiquitin carboxyl-terminal hydrolase
F07A11.5	gene:WBGene00008548	2.9851	0.7109	0	0	0.5556	0.8264	Ribokinase
din-1	gene:WBGene00008549	8.1678	2.9678	1.8561	0	0.3839	0.7499	Daf-12-interacting protein 1
F07B10.4	gene:WBGene00008550	3.3426	4.4444	0	0	1.6	2.6316	F07B10.4
lgc-36	gene:WBGene00008551	4.7761	3.0075	0	0	4.2017	2.5	Ligand-Gated ion Channel
srsx-31	gene:WBGene00008552	1.6393	5.2326	0	0	12.5	4.4872	Serpentine Receptor%2C class SX
F07C6.2	gene:WBGene00008553	1.1662	3.5088	0	5.2632	3.5714	3.4884	F07C6.2
F07C6.3	gene:WBGene00008554	1.6181	1.1236	6.8966	0	1.4286	0.7874	F07C6.3
F07C6.4	gene:WBGene00008555	5.6075	2.7027	2.2059	0.7042	0.4789	0.3289	F07C6.4
F07D3.3	gene:WBGene00008556	1.6393	0.8696	0	0	0.5076	1.3514	F07D3.3
F07H5.6	gene:WBGene00008557	4.2184	3.7037	0	0	1.2658	10.3448	F07H5.6
F07H5.7	gene:WBGene00008558	4.611	6.0976	0	14.5161	8.8496	3.7594	F07H5.7
F07H5.8	gene:WBGene00008559	1.1204	3.0822	0	0	2.6316	3.2407	F07H5.8
pho-13	gene:WBGene00008560	0.8197	0.2849	0	0	0	0.4115	Intestinal acid PHOsphatase
F07H5.10	gene:WBGene00008561	1.2012	1.1194	0	0	0	1.5075	F07H5.10
F07H5.13	gene:WBGene00008563	1.9886	1.8182	0	1.8182	1.2048	3.7037	F07H5.13
acox-1.1	gene:WBGene00008564	1.2461	6.1141	2.7273	1.6667	1.0487	1.1593	Acyl-coenzyme A oxidase
acox-1.2	gene:WBGene00008565	7.0352	3.0058	0	0	2.514	3.3531	Acyl-coenzyme A oxidase
acox-1.3	gene:WBGene00008566	1.4409	2.7155	0	0	3.7234	1.9108	Acyl-coenzyme A oxidase
acox-1.4	gene:WBGene00008567	2.5907	4.7096	7.6923	0	2.3102	2.3958	Acyl-coenzyme A oxidase
F08A8.5	gene:WBGene00008568	3.5831	3.2381	0	0	1.0563	2.2822	Galactoside 2-alpha-L-fucosyltransferase
fbxa-101	gene:WBGene00008569	2.1875	3.6364	0	0	0	2.0725	F-box A protein
kcnl-2	gene:WBGene00008570	1.1299	2.3153	3.4091	0.639	0.3588	0.3949	KCNL-2 variant%3B KCNN (Potassium K ChaNNel%2C calcium activated)-Like
prmn-1	gene:WBGene00008571	3.7736	2.7397	1.5152	1.1364	1.2121	1.6886	PRoMiNin (5-transmembrane domain glycoprotein) homolog
F08B12.4	gene:WBGene00008572	4.1139	6.5217	5.814	0	0.8696	1.005	F08B12.4
srbc-61	gene:WBGene00008574	0.9524	3.5242	0	0	2.2727	4.3165	Serpentine Receptor%2C class BC (Class B-like)
scl-24	gene:WBGene00008575	3.886	3.4014	0	0	0	3.9683	SCP-Like extracellular protein
F08G2.4	gene:WBGene00008576	4.7493	5.5944	0	0	0	6.015	F08G2.4
F08G2.5	gene:WBGene00008577	4.75	1.2422	0	0	0	1.4706	F08G2.5
F08G2.7	gene:WBGene00008578	1.3274	4.0383	0	0	4.4369	3.3803	F08G2.7
F08G2.8	gene:WBGene00008579	3.7543	3.0631	0	0	3.2828	2.5157	F08G2.8
dsb-1	gene:WBGene00008580	4.4444	3.0201	0	1.7857	0.5	0.8989	Double-Strand Break factor
acl-13	gene:WBGene00008581	2.7855	0.8902	0	0	0.5587	0.7168	ACyLtransferase-like
F08G5.3	gene:WBGene00008582	1.7995	1.8764	0	0	0.677	0.8287	F08G5.3
ugt-65	gene:WBGene00008583	1.5106	3.5475	0	0	3.7131	2.8481	UDP-glucuronosyltransferase
irg-4	gene:WBGene00008584	2.3599	3.8071	0	0	2.3438	1.5	Infection Response protein
F08G12.1	gene:WBGene00008585	0	2.0505	0	0	1.5748	2.3684	F08G12.1
snrp-40.1	gene:WBGene00008586	0.813	13.913	0	0	2.4	20.4545	snrp-40.1
F08G12.3	gene:WBGene00008587	12.1718	0.9646	0	0	1.1628	0.8889	F08G12.3
F08G12.5	gene:WBGene00008588	1.5267	1.4563	0	0	2.7027	0	F08G12.5
nlp-57	gene:WBGene00008589	0.6452	2.4845	3.125	0	3.2	0	Neuropeptide-Like Protein
F08H9.2	gene:WBGene00008590	5.4688	1.8018	0	0	0	2.1277	F08H9.2
F08H9.3	gene:WBGene00008591	0.7692	0.7463	0	0	1.6949	0	F08H9.3
F08H9.4	gene:WBGene00008592	1.1765	0.6579	7.1429	0	1.4706	0	F08H9.4
clec-227	gene:WBGene00008593	1.4205	1.8634	0	0	0.9174	2.3474	C-type LECtin
clec-57	gene:WBGene00008594	0	1.2216	9.0909	5.2632	1.6349	0.4854	C-type LECtin
clec-56	gene:WBGene00008595	1.7241	4.1063	0	0	3.4653	4.717	C-type LECtin
clec-54	gene:WBGene00008596	4.7198	3.8997	0	0	4.6358	3.3654	C-type LECtin
clec-55	gene:WBGene00008597	3.8806	4.4643	0	0	1.7595	8.6758	C-type LECtin
spin-3	gene:WBGene00008598	2.4465	6.1871	0	0	5.571	6.8452	SPINster (Drosophila lysosomal permease) homolog
F09A5.2	gene:WBGene00008599	7.1672	5.8965	0	8.6957	6.5455	5.5755	Putative tyrosine-protein kinase F09A5.2
F09A5.3	gene:WBGene00008600	2.9586	3.4316	0	0	3.2895	1.2698	F09A5.3
mob-2	gene:WBGene00008601	0.7407	2.5616	4.797	0.2579	0.4219	0.6549	mob-2
oac-14	gene:WBGene00008602	2.0896	3.2051	0	0	0.9524	1.8065	O-ACyltransferase homolog
F09B9.4	gene:WBGene00008603	6.8681	1.4151	0	4.5455	1.2658	1.5038	F09B9.4
F09B9.5	gene:WBGene00008604	2.0134	5.2632	0	0	4.3668	6.8182	F09B9.5
mlt-9	gene:WBGene00008605	5.0802	6.8259	9.0909	0.4831	2.7881	1.642	mlt-9
dhhc-1	gene:WBGene00008606	2.9155	1.3072	0	0	1.3761	1.2448	Palmitoyltransferase
F09B12.3	gene:WBGene00008607	0.9501	2.1073	0	0	0.9091	2.4272	Putative phospholipase B-like 2
F09B12.5	gene:WBGene00008609	2.3622	1.0676	0	0	0.5797	1.8433	F09B12.5
F09C3.2	gene:WBGene00008610	1.2048	1.3109	0	1.9608	1.7291	0.5348	F09C3.2
fbxb-68	gene:WBGene00008611	2.5189	3.0303	0	0	0	3.3898	F-box B protein
fbxa-103	gene:WBGene00008612	0	2.8702	14.2857	0	2.7907	3.2922	F-box A protein
fbxb-69	gene:WBGene00008613	2.8846	0.339	0	0	0	0.5618	F-box B protein
F09C6.1	gene:WBGene00008615	1.5823	2.1858	0	0	2.1739	2.1898	F09C6.1
fbxa-44	gene:WBGene00008616	1.5924	2.0161	0	0	2.6316	1.7442	F-box A protein
F09C6.3	gene:WBGene00008617	0	6.8182	0	4.7619	9.1667	4.8611	F09C6.3
fbxa-45	gene:WBGene00008618	1.5504	1.3514	0	0	0	1.4493	F-box A protein
nhr-262	gene:WBGene00008619	0.2994	3.3943	0	0	0	4.8148	Nuclear Hormone Receptor family
F09C6.10	gene:WBGene00008620	1.5015	3.0075	0	0	1.9231	3.7037	F09C6.10
F09C8.1	gene:WBGene00008621	4.3919	2.8531	12.5	0	2.2222	3.9841	F09C8.1
F09C8.2	gene:WBGene00008622	2.8698	1.3369	4.5455	0	0.814	2.044	F09C8.2
F09E8.1	gene:WBGene00008623	3.9394	3.6667	0	0	1.7798	1.9934	F09E8.1
F09E8.2	gene:WBGene00008624	0	1.4423	0	10.1695	1.0262	1.0899	F09E8.2
scl-14	gene:WBGene00008625	1.25	0	0	0	0	0	SCP-Like extracellular protein
F09E8.8	gene:WBGene00008626	4.1322	3.4091	0	0	4.6154	0	F09E8.8
hpx-2	gene:WBGene00008627	1.7751	5.303	0	25	3.7037	5.5928	hpx-2
ttr-21	gene:WBGene00008628	0	1.2295	2.7586	0	1.8634	0	TransThyretin-Related family domain
cpt-5	gene:WBGene00008629	1.956	2.8463	0	0	1.4388	1.4317	Carnitine Palmitoyl Transferase
nhr-175	gene:WBGene00008630	3.0675	2.0339	0	0	2.5974	1.8349	Nuclear Hormone Receptor family
F10A3.1	gene:WBGene00008631	0	2.1127	0	14.2857	4.1667	1.0638	F10A3.1
fbxa-88	gene:WBGene00008632	5.0704	10.1124	0	0	0	11.5385	F-box A protein
fbxa-18	gene:WBGene00008633	7.362	5.1546	0	0	7.8947	3.3898	F-box A protein
F10A3.4	gene:WBGene00008634	7.7612	3.7736	0	0	1.0239	2.3148	F10A3.4
F10A3.11	gene:WBGene00008636	2.0896	1.2931	0	0	0	1.6216	F10A3.11
F10A3.12	gene:WBGene00008637	1.061	0.8621	0	0	0	1.1905	F10A3.12
F10A3.16	gene:WBGene00008638	3.1056	6.9106	0	0	3.8462	9.1549	F10A3.16
F10B5.2	gene:WBGene00008639	1.061	1.6018	0	0	0.9756	2.1552	Protein AAR2 homolog
F10B5.3	gene:WBGene00008640	1.1204	1.5326	0	0	1.8605	1.3029	F10B5.3
pch-2	gene:WBGene00008641	3.7855	2	0	0	2.381	1.938	Putative pachytene checkpoint protein 2
F10B5.8	gene:WBGene00008642	0.9709	0.9685	0	0	0	1.1331	F10B5.8
tmem-138	gene:WBGene00008643	0	4.2105	0	0	0	5.2632	TMEM (Human TransMEMbrane protein) homolog
F10C2.3	gene:WBGene00008644	1.3115	3.139	0	0	1.9608	3.4884	F10C2.3
F10C2.4	gene:WBGene00008645	4.3478	3.6849	0	0	0	4.0055	DNA polymerase delta catalytic subunit
F10C2.5	gene:WBGene00008646	4.1975	2.6856	0	0	3.8168	2.3904	alpha-1%2C2-Mannosidase
F10C2.7	gene:WBGene00008647	2.8754	3.8902	0	0	4.0698	3.7736	F10C2.7
F10D11.2	gene:WBGene00008648	1.1696	4.034	0	0	5.2326	3.3445	F10D11.2
F10D11.3	gene:WBGene00008649	0.8287	2.0408	0	0	2.7778	1.6129	F10D11.3
F10D11.4	gene:WBGene00008650	1.8373	0.6536	0	0	0	1.1236	F10D11.4
F10D11.5	gene:WBGene00008651	3.1339	2.0134	0	0	1.2658	2.1739	F10D11.5
F10D11.6	gene:WBGene00008652	3.1891	2.9722	0	1.9737	1.8233	1.8256	F10D11.6
F10F2.2	gene:WBGene00008654	1.9084	1.8133	0	0	1.7255	2.2857	Probable phosphoribosylformylglycinamidine synthase
lips-3	gene:WBGene00008655	1.8987	3.2967	8	0	2.7027	3.8627	LIPaSe related
lron-5	gene:WBGene00008656	1.7595	2.4762	0	20	4	1.7143	ELRR (Extracellular Leucine-Rich Repeat) ONly
clec-151	gene:WBGene00008659	2.3188	3.8869	0	0	1.3333	4.8077	C-type LECtin
clec-153	gene:WBGene00008660	1.8373	0.6452	0	0	1.5385	0.5	C-type LECtin
F10G8.1	gene:WBGene00008661	0.6135	2.454	11.1111	0	1.2346	2.0115	Protein-tyrosine-phosphatase
F10G8.2	gene:WBGene00008662	0.2994	1.3575	0	0	1.4085	1.3333	F10G8.2
eak-6	gene:WBGene00008663	2.7108	0.5917	0	0	0	0.4773	Tyrosine-protein phosphatase non-receptor type eak-6
nubp-1	gene:WBGene00008664	5.7229	5.5046	0	0	4.3478	5.9574	Cytosolic Fe-S cluster assembly factor NUBP1 homolog
ercc-1	gene:WBGene00008665	4.6053	2.9312	0	3.125	1.4809	1.5789	ERCC (DNA excision repair protein) homolog
F10G8.8	gene:WBGene00008666	0.271	3.9349	0	0	2.0312	1.8957	F10G8.8
F10G8.9	gene:WBGene00008667	5.0532	2.9167	0	0	2.0833	1.6667	F10G8.9
F11A1.2	gene:WBGene00008668	1.6997	0.2101	0	0	0.2959	0	F11A1.2
acs-14	gene:WBGene00008669	1.4925	3.3708	0	3.8462	1.4493	1.8072	Fatty Acid CoA Synthetase family
eif-2Bdelta	gene:WBGene00008670	1.7647	2.7231	9.5238	0	1.4827	1.6541	Eukaryotic Initiation Factor
F11A5.3	gene:WBGene00008671	1.1527	2.7027	0	0	0	2.7027	Rab family member
F11A5.4	gene:WBGene00008672	4.1667	2.7211	0	0	0	2.7211	Rab family member
F11A5.5	gene:WBGene00008673	3.1792	4.5894	0	0	3.4211	1.3667	F11A5.5
F11A5.6	gene:WBGene00008674	0.554	0	0	0	0	0	F11A5.6
irld-26	gene:WBGene00008675	2.6738	1.4235	0	0	0	1.9608	Insulin/EGF-Receptor L Domain protein
oac-15	gene:WBGene00008676	1.0152	3.0357	0	0	3.6145	2.7919	O-ACyltransferase homolog
F11A5.9	gene:WBGene00008677	0.6173	1.0753	0	0	0.5208	1.3661	F11A5.9
stdh-2	gene:WBGene00008678	1.6077	1.2766	0	0	2.381	1.0363	Putative steroid dehydrogenase 2
F11A5.13	gene:WBGene00008679	2.0942	0	0	0	0	0	F11A5.13
F11A5.15	gene:WBGene00008680	0.8982	0.7143	0	0	0	0.9259	F11A5.15
scrm-4	gene:WBGene00008681	0.6369	0.692	0	0	0	1.3072	Phospholipid scramblase
lex-1	gene:WBGene00008682	2.0067	5.2326	0	0	0.2688	1.9485	Tat-binding homolog 7
repo-1	gene:WBGene00008683	3.6723	2.3121	0	0	0	2.5478	REversed POlarity in early embryos
mig-32	gene:WBGene00008684	0.5405	2.2449	9.0909	0	0.7126	1.2638	mig-32
mon-2	gene:WBGene00008685	6.6092	2.9974	0	0	1.3078	1.6088	Monensin-resistant homolog 2
F11A10.5	gene:WBGene00008686	5.1213	6.2069	0	0	2.4691	7.0621	Protein ST7 homolog
F11A10.6	gene:WBGene00008687	2.4242	4.914	0.8403	0	1.875	1.3002	F11A10.6
F11A10.7	gene:WBGene00008688	2.1277	2.3747	0	0	3.4091	2.0619	F11A10.7
F11C1.1	gene:WBGene00008690	0	1.8256	0	2.381	0.9375	2.4194	F11C1.1
mff-1	gene:WBGene00008691	0	4.065	0	2.1277	4.8276	2.9703	Mitochondrial Fission Factor
scav-4	gene:WBGene00008692	7.3016	6.6667	6.8966	0	4.507	8.9552	SCAVenger receptor (CD36 family) related
F11C1.4	gene:WBGene00008693	4.8048	5.1383	0	0	1.6667	6.2176	F11C1.4
F11C1.5	gene:WBGene00008694	0.2899	1.5635	0	0	0.0279	0.1718	F11C1.5
F11C3.1	gene:WBGene00008695	1.5244	2.6711	0	0	3.5714	1.5209	ATP-dependent DNA helicase
clec-255	gene:WBGene00008696	0	1.7964	0	0	0	1.9481	C-type LECtin
F11D11.3	gene:WBGene00008698	0	1.4851	0	0	0.5988	2.1097	F11D11.3
F11D11.4	gene:WBGene00008699	1.1299	0.9547	0	0	1.4184	0	F11D11.4
clec-254	gene:WBGene00008700	5.9091	3.2258	0	0	5	2.963	C-type LECtin
F11D11.6	gene:WBGene00008701	1.2255	1.5152	0	0	0	2.0619	F11D11.6
clec-252	gene:WBGene00008702	0.9852	0.6452	0	0	0	0.7576	C-type LECtin
clec-251	gene:WBGene00008703	1.2225	3.0043	0	0	9.5238	1.5707	C-type LECtin
gba-3	gene:WBGene00008706	0.8219	2.4598	0	0	1.2378	1.5764	Putative glucosylceramidase 3
F11E6.3	gene:WBGene00008707	0.3257	1.467	0	1.5625	0.6944	0.7669	F11E6.3
F11E6.4	gene:WBGene00008708	1.1605	3.3898	0	0	2.439	1.0526	F11E6.4
F11E6.6	gene:WBGene00008709	1.9851	14.1762	0	7.6923	22.7723	8.75	F11E6.6
F11E6.7	gene:WBGene00008710	3.4375	6.5808	0	0	6.25	6.6052	F11E6.7
F11E6.8	gene:WBGene00008711	3.5912	5.013	8.3333	1.3333	3.4797	2.5641	F11E6.8
F11E6.9	gene:WBGene00008712	0.3135	1.0363	0	0	0	3.0303	F11E6.9
F11E6.10	gene:WBGene00008713	7.4675	3.0457	0	8.3333	3.0769	1.3986	F11E6.10
F11F1.1	gene:WBGene00008714	4.717	2.1598	15.3846	0	1.0571	1.046	F11F1.1
F11F1.4	gene:WBGene00008716	0	1.6129	0	0	0	1.7391	F11F1.4
F11F1.5	gene:WBGene00008717	0.3096	0.578	0	0	0	0.6211	F11F1.5
ttr-52	gene:WBGene00008719	0.3021	6.8966	0	0	4.3478	9.2105	Transthyretin-like protein 52
F12F6.1	gene:WBGene00008720	1.1204	2.1866	0	0	2.3256	2.1667	F12F6.1
F12F6.7	gene:WBGene00008722	1.6129	2.4436	0	0	1.4599	0.9843	Probable DNA polymerase delta small subunit
F13A7.1	gene:WBGene00008724	10.3125	3.6939	0	0	4.5752	3.0973	Major sperm protein
F13A7.7	gene:WBGene00008725	2.6596	4.1899	0	0	3.7879	4.4248	F13A7.7
F13A7.11	gene:WBGene00008726	2.8497	3.9548	0	0	8.3333	1.7094	F13A7.11
F13A7.12	gene:WBGene00008727	2.6882	4.9315	0	0	4.1667	5.4299	F13A7.12
sre-36	gene:WBGene00008728	6.6434	0.7143	0	0	0.9302	0.4878	Serpentine Receptor%2C class E (Epsilon)
F13B12.1	gene:WBGene00008729	1.25	4.9096	0	5	2.9851	5.3125	IWS1-like protein
F13B12.2	gene:WBGene00008730	3.2727	3.6199	0	0	3.0488	3.9568	F13B12.2
F13B12.3	gene:WBGene00008731	4.878	6.6194	0	6.6667	7.2639	6.0046	F13B12.3
F13B12.4	gene:WBGene00008732	2.589	2.1302	0	2.2727	2.1053	1.004	Putative pyridoxal-phosphate dependent protein F13B12.4
F13B12.6	gene:WBGene00008733	0.7812	0.4438	0	1.3333	0.5602	0.3135	F13B12.6
F13B12.7	gene:WBGene00008734	9.7884	11.4943	0	0	0	13.8889	F13B12.7
F13D2.1	gene:WBGene00008735	2.4169	3.7648	0	2.2727	1.7716	2.2702	F13D2.1
gnrr-6	gene:WBGene00008736	4.4728	3.2787	0	0	2.1164	4.2017	GoNadotropin-Releasing hormone Receptor (GnRHR) related
gnrr-7	gene:WBGene00008737	4.698	4.7458	0	0	2.5974	5.5046	GoNadotropin-Releasing hormone Receptor (GnRHR) related
F13D12.3	gene:WBGene00008739	1.9022	4.0698	3.3333	0	4.3716	3.7267	F13D12.3
F13D12.5	gene:WBGene00008740	3.0691	2.0672	0	0	0	2.3952	F13D12.5
F13D12.6	gene:WBGene00008741	4.5181	6.051	6.25	0	3.1696	2.9032	Uncharacterized serine carboxypeptidase F13S12.6
F13D12.8	gene:WBGene00008742	2.7295	3.125	0	0	3.3333	2.7778	F13D12.8
F13D12.9	gene:WBGene00008743	0	0	0	0	0	0	F13D12.9
F13D12.10	gene:WBGene00008744	0.8646	0.9091	1.4925	0	1.1338	0	F13D12.10
F13E6.1	gene:WBGene00008745	4.5699	2.3529	0	1.9608	0.8929	3.4965	F13E6.1
F13E6.2	gene:WBGene00008746	3.5813	2.49	0	0	3.0466	1.7937	F13E6.2
phf-31	gene:WBGene00008747	2.0349	5.2632	11.1111	0	1.5504	3.5857	PHd Finger family
yap-1	gene:WBGene00008748	0.6098	1.3699	33.3333	33.3333	1.3605	1.3761	Yes-associated protein homolog 1
F13E6.5	gene:WBGene00008749	2.3077	4.4811	0	0	5.8824	2.6882	F13E6.5
F13E9.1	gene:WBGene00008750	3.8339	1.4957	0	0	1.2426	2.6239	F13E9.1
fipr-14	gene:WBGene00008751	4.611	2.5641	0	0	0	2.5641	FIP (Fungus-Induced Protein) Related
fipr-15	gene:WBGene00008752	2.8736	0	0	0	0	0	Fungus-induced-related protein 15
F13E9.4	gene:WBGene00008753	3.7801	8.6957	0	0	10.5263	8.5603	F13E9.4
F13E9.5	gene:WBGene00008754	0.6734	12.2172	11.1111	0	9.6154	13.0178	F13E9.5
sdz-13	gene:WBGene00008755	1.4577	4.7761	2.2222	0	2.7778	2	SKN-1 Dependent Zygotic transcript
F13E9.8	gene:WBGene00008757	4.607	1.9108	0	0	11.1111	1.3514	F13E9.8
F13E9.9	gene:WBGene00008758	0.2725	0	0	0	0	0	F13E9.9
F13E9.10	gene:WBGene00008759	0.8174	0	0	0	0	0	F13E9.10
F13E9.11	gene:WBGene00008760	3.5874	1.1534	0.5587	0	0.8951	0.6276	F13E9.11
F13E9.12	gene:WBGene00008761	1.084	6.5789	0	0	3.7037	13.6364	F13E9.12
ztf-2	gene:WBGene00008762	4.5714	4.9505	0	9.8765	7.4074	3.5897	Zinc finger putative Transcription Factor family
F13G3.3	gene:WBGene00008763	0.7958	5.2734	2.9412	0	3.0948	2.2965	Glycosyltransferase family 92 protein F13G3.3
dylt-1	gene:WBGene00008764	3.0641	0.5525	0	0	0	1.4085	DYnein Light chain (Tctex type)
ttx-7	gene:WBGene00008765	0	3.1325	1.7544	0	0.18	0.9624	Inositol monophosphatase ttx-7
F13G3.6	gene:WBGene00008766	0	6.9565	0	0	2.5	7.8947	F13G3.6
F13G3.7	gene:WBGene00008767	5.7803	2.681	0	2.9126	0.8523	0.9346	F13G3.7
F13G3.10	gene:WBGene00008768	0.3185	1.4925	0	0	0	1.5873	F13G3.10
mrpl-13	gene:WBGene00008769	2.809	3.6437	0	0	4.5455	2.9197	Mitochondrial Ribosomal Protein%2C Large
F13G3.12	gene:WBGene00008770	7.571	4.878	0	0	1.3889	6.7669	F13G3.12
irld-4	gene:WBGene00008772	4.893	3.125	0	0	1.9608	4.0984	Insulin/EGF-Receptor L Domain protein
F13H10.1	gene:WBGene00008773	0	1.1905	0	0	0	1.5385	F13H10.1
F13H10.3	gene:WBGene00008774	7.8125	2.7735	0	0.2283	0.5903	0.3781	Sodium-coupled neutral amino acid transporter 9 homolog
mogs-1	gene:WBGene00008775	1.8568	4.6759	4	0	1.6552	2.2284	Mannosyl-oligosaccharide glucosidase
F13H10.5	gene:WBGene00008776	3.7175	1.105	0	0	0.7092	1.5326	F13H10.5
F13H10.6	gene:WBGene00008777	0.9901	0.7042	0	0	0	0.7576	F13H10.6
nhr-264	gene:WBGene00008778	0	0	0	0	0	0	Nuclear Hormone Receptor family
F14B4.1	gene:WBGene00008779	1.9465	5.6416	0	0	5.5914	5.6948	F14B4.1
hxk-1	gene:WBGene00008780	0.5222	2.7612	0	0.3344	1.9549	1.2115	Phosphotransferase
rpoa-2	gene:WBGene00008781	1.039	0.54	0	0	0.6689	0.4785	DNA-directed RNA polymerase subunit beta
sdz-14	gene:WBGene00008782	1.2136	0.3846	9.0909	0	0.7752	0	SKN-1 Dependent Zygotic transcript
F14B6.2	gene:WBGene00008783	2.4523	0.9828	0	0	1.5625	0.6073	F14B6.2
F14B6.3	gene:WBGene00008784	2.139	0.9685	3.2258	0	1.4286	0.7326	F14B6.3
F14B6.4	gene:WBGene00008785	2.8302	1.4458	0	0	0.5917	2.0325	Hexosyltransferase
oac-16	gene:WBGene00008786	2.6178	2.8926	0	0	5.4545	2.139	O-ACyltransferase homolog
F14B6.6	gene:WBGene00008787	0.4651	2.5287	0	0	2.7273	2.3256	Hexosyltransferase
F14D7.1	gene:WBGene00008788	1.4409	7.1038	0	0	8.1081	6.422	F14D7.1
F14D7.2	gene:WBGene00008789	0	6.4171	0	0	4.918	6.7093	F14D7.2
F14D7.3	gene:WBGene00008790	0	1.3699	0	0	0	1.7544	F14D7.3
F14D7.5	gene:WBGene00008792	0	8.4337	0	0	0	6.9307	F14D7.5
F14D7.6	gene:WBGene00008793	2.4658	0.9292	0.1506	0.3766	0.1233	0.1511	F14D7.6
F14D7.7	gene:WBGene00008794	0	2.7027	0	0	0	3.0769	F14D7.7
F14D7.8	gene:WBGene00008795	2.4194	1.0256	0	0	0	1.1561	F14D7.8
F14D7.9	gene:WBGene00008796	4.6798	0	0	0	0	0	F14D7.9
F14D7.10	gene:WBGene00008797	5.0794	6.25	0	0	0	7.1429	F14D7.10
F14D7.11	gene:WBGene00008798	0.9756	1.2658	0	5.5556	0.9709	1.8182	F14D7.11
F14E5.1	gene:WBGene00008799	2.9412	1.9231	0	0	1.7699	1.992	F14E5.1
F14E5.2	gene:WBGene00008800	0.8357	3.9459	0	0.8475	2.8571	1.6987	Golgi apparatus protein 1 homolog
acp-3	gene:WBGene00008801	0	1.0563	0	0	1.6129	0.9009	ACid Phosphatase family
acp-2	gene:WBGene00008802	1.8293	1.7391	0	0	0	1.3158	ACid Phosphatase family
lips-10	gene:WBGene00008803	2.1277	2.5271	0	0	2.681	2.2099	LIPaSe related
acp-4	gene:WBGene00008804	0.9434	2.8571	10.5263	3.8462	2.2124	3.6082	ACid Phosphatase family
git-1	gene:WBGene00008805	7.0621	3.096	0	0	1.8018	3.7736	GIT1 (Mammalian G protein-coupled receptor kinase InTeractor 1) homolog
mboa-7	gene:WBGene00008806	4.0431	6.8465	0	9.375	7.0755	6.6667	Lysophospholipid acyltransferase 7
F14F3.4	gene:WBGene00008807	5.0532	2.7027	0	6.25	3.8462	1.6949	F14F3.4
ntr-2	gene:WBGene00008808	3.9216	2.6685	0	0	1.8779	3.8462	Nematocin receptor 2
cyp-13A11	gene:WBGene00008809	4.6053	6.5913	0	0	9.8361	4.8851	CYtochrome P450 family
cyp-13A12	gene:WBGene00008810	6.5041	2.6706	0	0	1.2945	3.8356	CYtochrome P450 family
F14F7.4	gene:WBGene00008811	0	0.9259	0	0	1.5873	0.6536	F14F7.4
F14F7.5	gene:WBGene00008812	2.6385	1.8913	0	0	1.2132	0.9865	F14F7.5
srz-1	gene:WBGene00008814	5.4237	4.1522	0	0	3.6496	4.6053	Serpentine Receptor%2C class Z
srz-103	gene:WBGene00008815	2.3411	1.8868	0	0	1.5873	2.0833	Serpentine Receptor%2C class Z
F14F8.8	gene:WBGene00008816	5.0157	3.2787	0	0	4.918	1.6393	F14F8.8
F14F8.9	gene:WBGene00008817	2.7875	3.3333	0	0	2.3256	3.7383	F14F8.9
srz-101	gene:WBGene00008818	2.1505	1.9305	0	0	2.4	1.4925	Serpentine Receptor%2C class Z
shw-1	gene:WBGene00008819	0.5102	2.0928	0.6993	0	0.441	0.1322	SHaW family of potassium channels
nlp-55	gene:WBGene00008820	1.7045	2.2901	0	1.6667	1.3158	3.6364	Neuropeptide-Like Protein
best-12	gene:WBGene00008821	1.5152	6.3107	0	0	7.0175	6.0403	Bestrophin homolog 12
F14H3.3	gene:WBGene00008822	1.4451	1.9608	0	1.7241	0.4505	1.4493	F14H3.3
F14H3.4	gene:WBGene00008823	11.6959	2.0833	20	0	1.3889	2.5	F14H3.4
F14H3.5	gene:WBGene00008824	1.6949	13.3929	0	5.3571	4.3478	19.697	F14H3.5
F14H3.6	gene:WBGene00008825	2.8302	2.0896	0	0	1.7241	2.4845	F14H3.6
fbxa-100	gene:WBGene00008826	0	1.6	0	0	3.3333	0.625	F-box A protein
F14H3.9	gene:WBGene00008828	0.4988	6.1538	0	0	5.5556	6.383	F14H3.9
cyp-35D1	gene:WBGene00008829	6.1093	4.4248	50	0	2.4793	5.136	CYtochrome P450 family
nhr-176	gene:WBGene00008830	4.0632	1.4493	6.25	0	1.8182	1.3575	Nuclear Hormone Receptor family
F14H3.12	gene:WBGene00008831	2.0349	3.2864	0	0	5.036	0	F14H3.12
obr-2	gene:WBGene00008832	2.3529	3.8031	9.2308	1.8519	2.4263	1.2784	Oxysterol Binding protein (OSBP) Related
F14H8.2	gene:WBGene00008833	1.8018	14.8325	0	0	0	16.8478	F14H8.2
F14H8.4	gene:WBGene00008834	1.6043	2.1277	0	0	2.0202	2.2059	F14H8.4
F14H8.5	gene:WBGene00008835	9.7983	3.7433	0	0	6.383	2.8571	F14H8.5
sre-38	gene:WBGene00008837	3.8095	0.59	0	0	0	0.9009	Serpentine receptor class epsilon-38
F15A4.2	gene:WBGene00008838	4.4944	1.2821	0	0	0.6757	1.8293	F15A4.2
sre-37	gene:WBGene00008839	0	5.7143	0	0	4.8387	6.1947	Serpentine receptor class epsilon-37
F15A4.5	gene:WBGene00008840	0	5.9322	0	12.5	7.3684	4.2683	F15A4.5
F15A4.6	gene:WBGene00008841	4.7493	5.5794	0	5.8824	3.1008	8.6538	F15A4.6
arrd-9	gene:WBGene00008843	0	1.5723	0	0	0	2.1008	ARRestin Domain protein
F15A4.10	gene:WBGene00008844	1.9544	0	0	0	0	0	F15A4.10
fbxb-102	gene:WBGene00008847	3.6058	2.6786	0	0	5.2632	1.7964	F-box B protein
inft-2	gene:WBGene00008848	4.0881	4.0984	0	1.8519	1.8519	4.7368	INverted Formin/formin Three-related
try-10	gene:WBGene00008849	1.1905	0.6316	2.3256	0	0.2242	1.1407	TRYpsin-like protease
F15B9.6	gene:WBGene00008850	0.6711	1.9397	0	0	1.7143	2.0761	F15B9.6
F15B9.8	gene:WBGene00008851	0.6623	2.3885	0	3.125	1.2987	0.7874	F15B9.8
ubql-1	gene:WBGene00008852	2.4876	3.7125	0	0.4695	0.4586	1.6502	UBiQuiLin
clec-101	gene:WBGene00008853	0.4376	2.6389	0	0	3.006	1.81	C-type LECtin
F15D3.4	gene:WBGene00008854	2.8133	0.9654	0	0	0.9146	1.0221	F15D3.4
F15D3.5	gene:WBGene00008855	0.7075	0	0	0	0	0	F15D3.5
F15D3.6	gene:WBGene00008856	0.2169	0.3261	0	2.5	0.2561	0.7194	F15D3.6
timm-23	gene:WBGene00008857	0	0.8403	0	6.6667	3.2258	0.4831	Translocase%2C Inner Mitochondrial Membrane
pals-1	gene:WBGene00008858	1.4768	4.6703	0	0	3.1674	6.993	Protein containing ALS2cr12 (ALS2CR12) domain
F15D4.2	gene:WBGene00008859	9.7561	6.7039	0	25	8.3333	6.5868	F15D4.2
romo-1	gene:WBGene00008860	0.7282	5	0	0	0	8.3333	(Reactive Oxygen species MOdulator) homolog
F15D4.4	gene:WBGene00008861	0	1.3142	0	0	1.9608	0.6993	F15D4.4
F15D4.5	gene:WBGene00008862	0.7067	7.98	7.1429	0	5.5556	8.8737	F15D4.5
F15D4.6	gene:WBGene00008863	0.9174	3.5714	0	4	3.7975	3.0303	F15D4.6
F15G9.1	gene:WBGene00008865	2.381	1.9293	0	0	0	1.0017	F15G9.1
F15G9.2	gene:WBGene00008866	2.0649	0.9926	0	0	0.1672	5.7692	F15G9.2
F15G9.5	gene:WBGene00008868	1.4252	5.8434	0	0	6.1813	4.4693	F15G9.5
F15G9.6	gene:WBGene00008869	1.1594	2.5194	0	5.8824	2.0455	5.2632	F15G9.6
F15H9.1	gene:WBGene00008870	0.9836	0.7435	0	0	0	0.8621	F15H9.1
tag-314	gene:WBGene00008871	7.4713	1.8868	0	0	0.8696	2.4631	tag-314
F15H10.5	gene:WBGene00008872	1.8817	0.4348	0	0	1.3333	0	F15H10.5
F15H10.7	gene:WBGene00008874	1.1594	0.365	0	0	0	0.5666	F15H10.7
F15H10.8	gene:WBGene00008875	0.6369	2.9557	0	16.6667	2.9412	2.9586	F15H10.8
F16A11.1	gene:WBGene00008876	1.5015	3.2089	0	0.4762	2.331	2.1008	F16A11.1
rtcb-1	gene:WBGene00008877	2.5	1.1662	0	5.8824	2.1277	0.8032	tRNA-splicing ligase RtcB homolog
ppfr-1	gene:WBGene00008878	1.8405	3.1351	0	1.355	0.7968	0.8745	Protein Phosphatase Four Regulatory subunit
F16B12.1	gene:WBGene00008879	2.6786	2.4173	0	0	2.046	2.7848	F16B12.1
F16B12.4	gene:WBGene00008880	0	2.1484	0	0	2.2222	1.9737	F16B12.4
F16B12.5	gene:WBGene00008881	1.5152	2.3392	0	0	0	3.1008	F16B12.5
F16B12.6	gene:WBGene00008882	2.3324	2.4871	0	0	1.9512	2.6015	F16B12.6
F16B12.7	gene:WBGene00008883	2.0202	0.9132	0	0	0	1.0526	F16B12.7
nhr-281	gene:WBGene00008884	0.597	0.5333	0	0	0	0.8772	Nuclear Hormone Receptor family
F16C3.1	gene:WBGene00008885	1.0638	0	0	0	0	0	F16C3.1
F16C3.2	gene:WBGene00008886	6.3063	1.7192	16.6667	0	2.0755	0.5952	F16C3.2
tbcd-1	gene:WBGene00008887	1.4327	3.9614	0	0	2.4259	4.8193	Tubulin-specific chaperone D
F16D3.6	gene:WBGene00008889	1.4085	0.6579	0	0	0	1.2422	F16D3.6
ser-5	gene:WBGene00008890	1.9608	4.3257	0	0	1.0526	5.3691	SERotonin/octopamine receptor family
clec-42	gene:WBGene00008891	1.1742	4.0892	0	0	4.9774	3.47	C-type LECtin
clec-246	gene:WBGene00008892	3.3163	0.9456	0	0	0.365	2.0134	C-type LECtin
F16H6.3	gene:WBGene00008893	2.0772	4.5545	0	0	4.8077	4.1451	F16H6.3
F16H6.4	gene:WBGene00008894	4.3373	3.2313	0	1.6949	1.9622	1.8272	F16H6.4
F16H6.7	gene:WBGene00008897	5.3571	2.2663	0	0	2.6415	1.1364	F16H6.7
F16H6.8	gene:WBGene00008898	1.1737	0.9615	0	0	1.5326	0.3861	F16H6.8
F16H6.9	gene:WBGene00008899	1.9868	4.2596	0	0	4.9037	3.3735	F16H6.9
F16H6.10	gene:WBGene00008900	2.2152	1.0101	0	0	0	2.027	F16H6.10
nhr-27	gene:WBGene00008901	1.8568	0.9749	0	0	0.9484	1.4493	Nuclear Hormone Receptor family
phf-32	gene:WBGene00008902	0.3003	2.1696	0	0	0.4367	3.5971	PHd Finger family
F17A2.4	gene:WBGene00008903	2.3324	5.1205	0	0	5.4167	4.3478	F17A2.4
F17A2.13	gene:WBGene00008904	4.5977	5.1282	0	4	4.1667	5.3333	F17A2.13
F17B5.1	gene:WBGene00008905	2.439	0.4348	0	0	0.5263	0.4	F17B5.1
oac-17	gene:WBGene00008906	2.4658	2.4715	14.2857	0	3.2258	2.3095	O-ACyltransferase homolog
clec-109	gene:WBGene00008907	0.3135	5.1064	0	0	2.8369	3.4843	C-type LECtin
F17B5.4	gene:WBGene00008908	4.9133	0.9967	0	0	0.7576	1.1834	F17B5.4
clec-110	gene:WBGene00008909	0.2703	0.9756	0	0	0	1.1364	C-type LECtin
F17C8.3	gene:WBGene00008910	2.1407	1.467	0	0	1.2121	1.6393	F17C8.3
F17C8.6	gene:WBGene00008911	0	11.976	0	0	8.1633	13.5593	F17C8.6
F17C8.7	gene:WBGene00008912	2.4194	2.7027	0	0	1.6393	3.0303	F17C8.7
F17C11.2	gene:WBGene00008914	1.4981	0.6135	0	0	0	0.7692	F17C11.2
F17C11.4	gene:WBGene00008915	3.9801	1.9934	0	0	0.3311	1.6667	F17C11.4
clec-221	gene:WBGene00008916	0.6154	4.321	0	0	7.3171	3.3058	C-type LECtin
F17C11.6	gene:WBGene00008917	1.5432	0	0	0	0	0	F17C11.6
F17C11.7	gene:WBGene00008918	2.7778	3.4384	0	1.5152	1.4493	0.8929	F17C11.7
vps-36	gene:WBGene00008919	2.8302	2.965	1.4286	1.1111	1.7391	1.5556	Related to yeast Vacuolar Protein Sorting factor
eef-1G	gene:WBGene00008920	1.7647	3.5124	0.6369	0.7092	0.5254	0.7015	Probable elongation factor 1-gamma
ctf-4	gene:WBGene00008921	3.9216	3.2303	0	0	0.7634	1.746	ctf-4
F17C11.11	gene:WBGene00008922	2.2152	11.5607	23.0769	0	2.439	7.4689	F17C11.11
F17C11.12	gene:WBGene00008923	7.2727	4.0359	3.0303	0	2.7682	1.9194	F17C11.12
F17E5.2	gene:WBGene00008924	0.9615	2.3516	11.1111	0	3.1311	1.3089	Probable calcium-binding mitochondrial carrier F17E5.2
F17H10.1	gene:WBGene00008925	2.5397	6.0703	0	0	2.1505	3.8012	F17H10.1
F17H10.2	gene:WBGene00008926	0.9868	2.2422	3.2258	0	0.9542	1.7007	F17H10.2
snx-17	gene:WBGene00008927	3.7267	2.5617	0	1.7544	2.1482	1.1272	Sorting nexin-17 homolog
F17H10.4	gene:WBGene00008928	1.1331	0.8403	0	0	0	1.0101	F17H10.4
F18A11.2	gene:WBGene00008929	3.4483	0.9695	5.8824	0	1.3015	0.3831	F18A11.2
F18A11.3	gene:WBGene00008930	0	0.8264	0	0	0	2.2222	UPF0729 protein F18A11.3
F18A11.5	gene:WBGene00008932	0.9685	2.099	0.4762	0	0.8459	1.1416	F18A11.5
F18C12.3	gene:WBGene00008934	6.6465	6.0784	0	0	2.8369	7.3171	F18C12.3
F18C12.4	gene:WBGene00008935	3.7572	6.9364	0	0	4.918	8.0357	F18C12.4
papl-1	gene:WBGene00008936	0.5666	2.457	1	0	0.5597	0.7415	Purple acid phosphatase
srt-43	gene:WBGene00008937	1.8293	5.0781	0	0	4.1667	5.4348	Serpentine Receptor%2C class T
F18H3.1	gene:WBGene00008939	5.6075	1.8405	0	0	1.1834	2.5478	F18H3.1
F18H3.4	gene:WBGene00008940	2.8721	2.6978	0	1.4706	1.2048	3.9088	F18H3.4
F19B2.5	gene:WBGene00008944	3.0769	1.2085	1.7241	0	1.3029	0	F19B2.5
F19B2.6	gene:WBGene00008945	5.3731	3.9246	0	0	0	4.8263	F19B2.6
F19B2.7	gene:WBGene00008946	3.9267	2.3448	0	0	2.0295	3.2787	F19B2.7
srz-16	gene:WBGene00008947	0.8746	1.7738	0	0	1.5152	2.139	Serpentine Receptor%2C class Z
F19B6.1	gene:WBGene00008948	0.6061	4.5954	15.3846	1.0417	2.0311	1.4625	Uridine kinase
F19B6.3	gene:WBGene00008949	0	2.6866	0	0	0	3.6	F19B6.3
wht-5	gene:WBGene00008950	8.1081	1.7433	0	0	2.3669	1.5152	WHiTe (Drosophila) related ABC transporter
F19C6.2	gene:WBGene00008951	5.8036	5.2163	0	9.8039	2.524	2.8986	F19C6.2
F19C6.3	gene:WBGene00008952	2.5424	5.2941	0	0	3.0651	7.6305	F19C6.3
F19C6.4	gene:WBGene00008953	3.4188	1.8443	0.6667	0	0.641	1.2195	F19C6.4
F19C6.5	gene:WBGene00008954	1.3652	2.0785	0	3.5714	2.5362	1.2739	F19C6.5
F19D8.2	gene:WBGene00008955	3.4392	1.548	0	0	1.0811	2.1739	F19D8.2
nekl-3	gene:WBGene00008956	0.3247	2.8754	0	0	0.8163	1.8717	Serine/threonine-protein kinase nekl-3
glb-13	gene:WBGene00008957	1.1876	1.0526	0	0	1.0345	1.1111	GLoBin related
F19H6.3	gene:WBGene00008958	1	1.9713	0	0	0	2.0913	F19H6.3
F19H6.4	gene:WBGene00008959	1.4451	2.2654	0	0	4	0.6289	F19H6.4
F19H6.5	gene:WBGene00008960	1.5873	1.3636	0	0	0	2.2727	F19H6.5
F19H6.6	gene:WBGene00008961	1.8293	0	0	0	0	0	F19H6.6
F19H8.2	gene:WBGene00008963	3.0612	4.7244	0	16.6667	2.9851	5.3476	F19H8.2
mltn-9	gene:WBGene00008964	2.1212	3.5304	0	3.7037	5.1604	1.1976	MLt-TeN (Mlt-10) related
mltn-10	gene:WBGene00008965	1.6181	4.6392	0	0	4.0161	5.1051	MLt-TeN (Mlt-10) related
F20B10.3	gene:WBGene00008967	10.585	10.3659	0	7.1429	13.0435	9.9291	F20B10.3
elli-1	gene:WBGene00008968	1.8767	2.5974	0	4.1667	1.1019	0.6838	elli-1
F20C5.4	gene:WBGene00008969	2.8881	3.6866	0	11.5385	4.7393	2.6906	F20C5.4
F20C5.5	gene:WBGene00008970	0.6098	3.2258	1	1.9231	3.6842	0.823	F20C5.5
F20C5.6	gene:WBGene00008971	5.5556	2.008	50	0	1.0638	2.5806	F20C5.6
F20C5.7	gene:WBGene00008972	0.2959	0	0	0	0	0	F20C5.7
F20D1.1	gene:WBGene00008973	1.9802	3.5714	0	0	2.994	4.2553	F20D1.1
tbc-1	gene:WBGene00008974	4.0816	2.7883	0	0	2.0528	3.3482	TBC (Tre-2/Bub2/Cdc16) domain family
F20D1.3	gene:WBGene00008975	2.8213	3.0521	0	3.8462	2.3438	3.6545	F20D1.3
plp-2	gene:WBGene00008976	3.1161	6	0	0	0	6.5693	Pur alpha Like Protein
iglr-1	gene:WBGene00008977	8.1633	2.973	14.2857	0	2.3599	3.4913	IG(Immunoglobulin) and LRR(Leucine Rich Repeat) domains
cutl-3	gene:WBGene00008978	2.8249	5.2083	5.8824	8.6957	5.4369	4.7431	CUTiclin-Like
F20D1.9	gene:WBGene00008979	0.6192	2.4768	0	0	1.5385	3.1088	F20D1.9
emre-1	gene:WBGene00008980	3.0387	4.3716	7.8431	1.9355	3.211	0.5208	Essential MCU regulator%2C mitochondrial
srz-48	gene:WBGene00008981	3.0374	6.3091	0	0	4.065	7.732	Serpentine Receptor%2C class Z
srsx-2	gene:WBGene00008982	0	4.9645	0	0	6.422	4.0462	Serpentine Receptor%2C class SX
F20E11.5	gene:WBGene00008983	0.6289	5.0398	0	0	4.4304	5.4795	F20E11.5
F20E11.7	gene:WBGene00008984	3.6667	4.3033	0	0	4.6948	4	F20E11.7
F20G2.1	gene:WBGene00008985	3.5912	2.439	0	0	2.5316	2.3952	F20G2.1
F20G2.2	gene:WBGene00008986	4.4218	8.2734	0	0	5.5556	9.5745	F20G2.2
F20G2.3	gene:WBGene00008987	0	1.573	0	0	0.9677	1.2158	F20G2.3
F20G2.5	gene:WBGene00008988	0.8427	2.907	0	0	1.9231	3.3333	F20G2.5
F20G2.6	gene:WBGene00008989	5.3512	6.8584	13.0435	0	4.5064	4.8035	F20G2.6
smgl-1	gene:WBGene00008990	1.4778	1.9656	0	0	1.0929	2.3392	smgl-1
F20G4.2	gene:WBGene00008991	1.0949	1.9084	0	0	1.7817	2.0772	F20G4.2
F21A3.2	gene:WBGene00008992	0.7895	15.1515	0	0	0	15.1515	F21A3.2
F21A3.3	gene:WBGene00008993	1.4085	0.6757	0	0	0.9615	0.4237	F21A3.3
F21A3.4	gene:WBGene00008994	0.545	0	0	0	0	0	F21A3.4
prde-1	gene:WBGene00008995	0.2315	0.9162	0	0	0.9675	0.7673	piRNA biogenesis factor prde-1
glb-14	gene:WBGene00008996	0.2703	0.2639	0	0	0.4237	0	GLoBin related
lgc-31	gene:WBGene00008997	1.3216	0.8598	1.1236	5	0.4351	0.8287	Ligand-Gated ion Channel
ncs-4	gene:WBGene00008998	2.0231	2.0067	0	0	1.0324	1.4124	Neuronal Calcium Sensor family
myrf-2	gene:WBGene00008999	2.2409	2.1493	2.9851	0.2486	0.5008	0.3833	Myelin regulatory factor related
arrd-28	gene:WBGene00009000	1.0127	1.0917	0	0	0	1.1962	ARRestin Domain protein
tyr-3	gene:WBGene00009001	1.7045	4.8409	0	0	4.1667	5.4264	Putative tyrosinase-like protein tyr-3
hint-1	gene:WBGene00009002	3.1977	1.2658	0	0	0	1.1765	Histidine triad nucleotide-binding protein 1
pfd-6	gene:WBGene00009004	6.5147	5.4795	11.1111	10.7143	6.5789	4.2857	Probable prefoldin subunit 6
F21C3.6	gene:WBGene00009005	6.6879	4.9296	0	0	5.5838	3.4483	F21C3.6
F21D5.1	gene:WBGene00009006	0.6897	1.9231	0	0	1.1364	2.1053	Phosphoacetylglucosamine mutase
otub-3	gene:WBGene00009007	1.7949	1.3636	3.6364	0	0.2729	0.5453	OTUBain deubiquitylating protease homolog
F21D5.3	gene:WBGene00009008	0.8152	0.528	0.7519	0	0.3385	0.0872	F21D5.3
F21D5.4	gene:WBGene00009009	4.2208	0.5181	0	0	0	0.5988	F21D5.4
F21D5.5	gene:WBGene00009010	1.2012	2.1311	0	0	2.451	1.4851	F21D5.5
F21D5.6	gene:WBGene00009011	0.8671	2.8169	0	3.4483	1.8182	3.1646	F21D5.6
F21D5.7	gene:WBGene00009012	0.3289	0.7614	0	0	0.7937	0.7463	Signal recognition particle 54 kDa protein
mrps-33	gene:WBGene00009013	2.1148	3.5714	0	20	12.5	2.6316	Mitochondrial Ribosomal Protein%2C Small
F21D5.9	gene:WBGene00009014	0.9231	0	0	0	0	0	F21D5.9
F21D9.1	gene:WBGene00009015	0	1.9406	0	0	1.4993	3.3493	F21D9.1
F21D9.2	gene:WBGene00009016	0	1.5424	0	0	1.8998	0.5025	F21D9.2
F21D9.3	gene:WBGene00009017	0.5464	0	0	0	0	0	F21D9.3
F21D9.4	gene:WBGene00009018	3.3333	2.3256	3.8462	0	0.905	0.8757	F21D9.4
F21D9.8	gene:WBGene00009021	0.578	2.3256	0	0	0	2.6455	F21D9.8
F21F12.1	gene:WBGene00009022	1.5831	2.1148	0	0	1.2077	0.8621	F21F12.1
F21G4.1	gene:WBGene00009023	1.7143	1.919	0	0	0.4878	1.0959	Solute carrier organic anion transporter family member
F21G4.3	gene:WBGene00009024	5.296	3.2448	0	0	3.1746	3.2864	F21G4.3
phf-34	gene:WBGene00009025	3.5616	5.7803	0	0.7092	2.3377	3.6424	PHd Finger family
F21G4.5	gene:WBGene00009026	2.7778	6.9277	50	9.5238	10.9489	4.1026	F21G4.5
F21G4.6	gene:WBGene00009027	0	6.9348	100	0	6.192	7.1492	F21G4.6
F21H7.2	gene:WBGene00009028	1.7699	5.3819	0	0	1.4634	3.6982	F21H7.2
F21H7.3	gene:WBGene00009029	0.4938	3	0	0	0	4.2254	F21H7.3
clec-233	gene:WBGene00009030	1.8576	0.885	0	0	0	0.9662	C-type LECtin
F21H7.5	gene:WBGene00009031	1.5773	1.049	0	4.7619	1.4085	0.9302	Major sperm protein
bgnt-1.3	gene:WBGene00009032	0	5.6266	0	0	8.3969	4.2308	B3GNT1%2C Beta-1%2C3-N-acetylGucosamiNylTransferase 1%2C homolog
F21H7.12	gene:WBGene00009033	5.7644	2.5316	0	0	5.6604	0.9524	F21H7.12
gfat-2	gene:WBGene00009035	5.6452	4.932	0	0	2.1127	2.6316	Glutamine-Fructose 6-phosphate AminoTransferase homolog
F22B3.5	gene:WBGene00009036	3.0864	2.5381	1.0638	0	0.6329	1.7094	F22B3.5
F22B3.7	gene:WBGene00009038	6.4246	4.7727	0	0	5.2083	3.3654	F22B3.7
F22B3.8	gene:WBGene00009039	2.2654	5.2632	3.6364	0	3.2258	6.3123	Tyrosine-protein kinase
cut-3	gene:WBGene00009041	1.1662	1.173	0	0	0	1.4815	CUTiclin
F22B5.4	gene:WBGene00009042	2.7523	6.0764	0	0	7.0686	0.431	F22B5.4
F22B5.5	gene:WBGene00009043	0.9174	1.9455	0	0	0	2.451	F22B5.5
F22B5.6	gene:WBGene00009044	2.2222	1.992	0	0	2.649	1	F22B5.6
F22B5.10	gene:WBGene00009045	1.039	1.3423	0	4.5455	3.0303	0.8621	Calcium load-activated calcium channel homolog
F22B8.3	gene:WBGene00009046	2.8708	2.0725	0	0	4.3478	1.7647	F22B8.3
cth-1	gene:WBGene00009048	4.6322	2.2556	0	0	0.7653	0.8276	CystaTHionine gamma lyase
F22B8.7	gene:WBGene00009049	1.4837	1.8219	0	0	1.2626	0.8197	F22B8.7
F22D6.2	gene:WBGene00009050	1.7677	2.0833	12.5	0	2.3923	1.5748	F22D6.2
nduf-6	gene:WBGene00009051	4.8518	0	0	0	0	0	Probable NADH dehydrogenase
ekl-1	gene:WBGene00009052	0	0.3484	0	0	0	0.4866	ekl-1
F22D6.9	gene:WBGene00009054	0	1.0025	0	0	0	1.6	Serine/threonine-protein phosphatase
F22D6.15	gene:WBGene00009056	0	4.1667	12.5	0	5.2174	1.8868	F22D6.15
cept-1	gene:WBGene00009057	1.6064	4.16	0	5.4054	2.459	1.7964	Choline/EthanolaminePhosphoTransferase
F22E12.1	gene:WBGene00009058	1.8919	2.2039	0	3.5294	1.7467	2.4145	F22E12.1
chw-1	gene:WBGene00009059	0.7752	0.9877	0	0	0.7463	1.4599	CHp/Wrch Rho-like protein homolog
F22E12.3	gene:WBGene00009060	0.8499	0.6633	0	0	0.4301	2.1739	F22E12.3
pals-14	gene:WBGene00009061	2.5237	1.4467	0	0	1.0204	1.9305	Protein containing ALS2cr12 (ALS2CR12) domain
F22G12.3	gene:WBGene00009063	4.2683	0.4545	0	0	0	0.5025	F22G12.3
F22G12.4	gene:WBGene00009064	1.4663	0.288	0	0	0.0755	0.1464	F22G12.4
F22G12.5	gene:WBGene00009065	0.8086	0.1764	0	0	0.0408	0.0754	F22G12.5
F23A7.1	gene:WBGene00009067	2.4823	0	0	0	0	0	F23A7.1
F23A7.3	gene:WBGene00009068	3.5608	0.487	0	0	0.4494	0.5848	F23A7.3
F23A7.4	gene:WBGene00009069	0.2525	2.8846	0	2.0408	2.0408	1.7857	F23A7.4
F23A7.5	gene:WBGene00009070	1.0204	3.1361	0	0	3.507	2.2222	F23A7.5
delm-1	gene:WBGene00009073	5.5046	2.3965	0	0	3.3898	2.0528	DEgenerin Linked to Mechanosensation
F23B2.7	gene:WBGene00009075	4.9822	2.8871	16.6667	0	2	1.3761	F23B2.7
F23B2.10	gene:WBGene00009077	1.9337	1.7857	0	0	2.0408	1.7143	F23B2.10
rpb-12	gene:WBGene00009078	3.9548	5.814	7.1429	7.1429	4.6296	3.5714	RNA Polymerase II (B) subunit
F23B12.1	gene:WBGene00009079	2.1277	8.1081	0	0	6.8182	8.3333	Serine/threonine-protein phosphatase
F23B12.4	gene:WBGene00009081	7.9137	4.2471	0	1.2658	1.0877	1.7917	F23B12.4
dlat-1	gene:WBGene00009082	0	4.0698	3.7037	0.9259	1.4354	2.3136	Dihydrolipoyllysine-residue acetyltransferase component of pyruvate dehydrogenase complex%2C mitochondrial
F23B12.7	gene:WBGene00009084	4.1667	4.6235	0	0	0	2.4929	F23B12.7
F23D12.1	gene:WBGene00009085	0	1.4218	0	0	1.4925	1.2987	F23D12.1
F23D12.2	gene:WBGene00009086	0.3311	4.1708	0	0	3.5503	4.2959	F23D12.2
F23D12.3	gene:WBGene00009087	4.244	8.3916	0	5.2632	3.7037	9.4828	F23D12.3
F23D12.4	gene:WBGene00009088	3.6364	4.386	0	0	2.5641	5.3333	F23D12.4
jmjd-3.2	gene:WBGene00009089	2.1807	3.6247	0	7.1429	4.6154	2.9197	JuMonJi (Transcription factor) Domain protein
fipr-3	gene:WBGene00009090	3.413	6.25	7.1429	0	3.125	7.8125	FIP (Fungus-Induced Protein) Related
F23D12.7	gene:WBGene00009091	0.2849	1.6393	0	0	0	2	F23D12.7
tomm-20	gene:WBGene00009092	0	3.0172	0	0	1.1494	4.1379	Mitochondrial import receptor subunit TOM20 homolog
F23H12.3	gene:WBGene00009093	0.9091	0.5284	0	0	0.3209	0.4717	F23H12.3
F23H12.5	gene:WBGene00009094	1.3072	2.2416	0	0	2.2039	2.2727	F23H12.5
F23H12.7	gene:WBGene00009095	2.3569	0	0	0	0	0	F23H12.7
fipr-1	gene:WBGene00009096	2.5316	12.7451	8.3333	23.8095	15.7895	8.8889	FIP (Fungus-Induced Protein) Related
fipr-2	gene:WBGene00009097	10.2113	4.878	0	5.8824	0	4.5455	FIP (Fungus-Induced Protein) Related
ehbp-1	gene:WBGene00009098	2.5424	4.9303	0	10.7143	3.5912	5.7793	EH (Eps-15-homology) domain Binding Protein family
F25B3.2	gene:WBGene00009099	0.4049	5.6338	0	0	4.3165	7.3059	F25B3.2
rgef-1	gene:WBGene00009100	3.3163	3.1763	10	1.0638	1.378	2.095	Rap Guanine nucleotide Exchange Factor homolog
F25B3.4	gene:WBGene00009101	1.956	1.5723	5.8824	0	1.75	1.2712	Serine/threonine-protein phosphatase
F25B3.5	gene:WBGene00009102	2.1164	2.9508	0	1.2579	1.1364	1.039	F25B3.5
rtfo-1	gene:WBGene00009103	1.8293	3.8776	0	0	0.7634	5.0139	RNA polymerase-associated protein RTF1 homolog
acs-12	gene:WBGene00009106	1.8462	1.8605	0	6.6667	2.8269	1.105	Fatty Acid CoA Synthetase family
F25D1.2	gene:WBGene00009107	0.2667	1.6787	0	0	0	2.8112	F25D1.2
F25D1.3	gene:WBGene00009108	3.3333	3.4722	0	0	4.375	2.3438	F25D1.3
degt-1	gene:WBGene00009109	0.5587	0.9783	0	0	0.9153	1.0352	DEGenerin-related Touch-involved channel
F25D1.5	gene:WBGene00009110	0.6042	0.5376	0	0	0	0.6289	F25D1.5
tag-353	gene:WBGene00009112	4.4776	2.623	0	0	0.6849	1.5217	tag-353
maph-1.2	gene:WBGene00009113	1.1905	1.1111	0	1.3699	0.5814	1.2363	Microtubule-Associated Protein Homolog
F25D7.5	gene:WBGene00009114	6.25	3.8363	0	0	3.3898	4.0293	F25D7.5
F25F2.1	gene:WBGene00009115	2.9178	3.6284	0	25	1.0453	2.375	F25F2.1
snx-27	gene:WBGene00009116	0	2.7375	0	4.5455	3.7037	2.2222	Sorting NeXin
F25H2.3	gene:WBGene00009117	2.8269	1.4815	0	0	2.0202	0.9662	F25H2.3
F25H2.4	gene:WBGene00009118	2.5926	2.5381	0	6.25	2.7397	2.4194	F25H2.4
ndk-1	gene:WBGene00009119	2.2727	2.3697	1.1236	1.4286	0.8065	0.5172	Nucleoside diphosphate kinase
F25H2.6	gene:WBGene00009120	2.5114	1.9449	0	0	1.0204	0.9409	F25H2.6
F25H2.7	gene:WBGene00009121	1.0929	5.6106	0	0	6.0606	5.4852	F25H2.7
tct-1	gene:WBGene00009122	4.1451	4.6729	0	0	1.4706	6.1644	Translationally-controlled tumor protein homolog
F25H2.12	gene:WBGene00009123	4.0816	2.6706	0	0	0	1.5957	F25H2.12
rtel-1	gene:WBGene00009124	2.4793	1.4957	0	0	0.3384	0.9464	Regulator of telomere elongation helicase 1 homolog
F25H5.2	gene:WBGene00009125	0.5115	2.2422	0	0	1.2658	2.7778	F25H5.2
pyk-1	gene:WBGene00009126	1.6949	1.4468	0	0.4065	0.3349	0.4252	Pyruvate kinase
clsp-1	gene:WBGene00009127	2.6128	1.1364	0	0	0.5348	0.9671	CLaSPin homolog
mrpl-54	gene:WBGene00009128	1.3245	1.626	0	0	0	1.1628	Mitochondrial Ribosomal Protein%2C Large
F25H5.7	gene:WBGene00009129	2.6515	2.331	0	0	1.4925	2.4862	Protein-tyrosine-phosphatase
F25H5.8	gene:WBGene00009130	1.6529	1.2121	0	0	0.8	2.5	F25H5.8
F25H8.1	gene:WBGene00009131	0.5277	7.2464	4.7619	0	2.5424	4.1237	F25H8.1
F25H8.2	gene:WBGene00009132	6.2305	8.0128	0	5.8824	1.6667	9.5238	F25H8.2
bed-3	gene:WBGene00009133	2.1739	1.5806	0	1.8868	0.8104	3.012	Zinc finger BED domain-containing protein 3
lurp-2	gene:WBGene00009134	7.0968	1.9737	0	0	0.8772	2.6316	LU (Ly6 Urokinase plasminogen) domain Receptor-related Protein
F25H9.2	gene:WBGene00009135	1.4837	10.6618	0	12.9032	11.7647	10.2941	F25H9.2
lurp-3	gene:WBGene00009136	1.4793	1.9868	0	0	2.5641	1.6216	LU (Ly6 Urokinase plasminogen) domain Receptor-related Protein
bath-39	gene:WBGene00009137	8.6957	5.7895	0	0	2.7027	8.7179	BTB and MATH domain-containing protein 39
F25H9.6	gene:WBGene00009138	4.0214	2.7559	0	2.5	3.5714	2.1127	F25H9.6
F25H9.7	gene:WBGene00009139	3.0899	2.1583	0	0	0	1.8072	F25H9.7
F26A3.1	gene:WBGene00009140	3.4682	5.1502	0	0	2.9851	6.0241	F26A3.1
ncbp-2	gene:WBGene00009141	3.1847	3.6269	2.0202	0	0.6349	2.3891	Nuclear cap-binding protein subunit 2
F26A3.4	gene:WBGene00009142	0.4808	3.0651	0	1.8519	1.7241	4.1379	F26A3.4
F26A3.5	gene:WBGene00009143	4.607	3.7634	0	10.5263	4	3.5533	F26A3.5
del-3	gene:WBGene00009144	1.9774	4.0201	0	0	3.0075	4.5283	DEgenerin Like
F26A3.7	gene:WBGene00009145	0.5102	5.1163	0	0	2.0408	6.0241	F26A3.7
F26C11.1	gene:WBGene00009146	1.083	9.2643	0	0	6.8966	10	Putative acid phosphatase F26C11.1
F26C11.3	gene:WBGene00009147	0.6116	1.5084	0	0	0.5196	0.3337	F26C11.3
F26D2.3	gene:WBGene00009148	0.7557	2.439	0	1.6667	0.6211	1.8987	F26D2.3
F26D2.10	gene:WBGene00009149	1.4706	4.3326	4	0	2.9412	4.7692	F26D2.10
clec-234	gene:WBGene00009150	0	1.278	0	0	0.3205	0.5714	C-type LECtin
F26D2.13	gene:WBGene00009151	0	2.3923	0	100	4.5455	2.139	F26D2.13
F26D2.14	gene:WBGene00009152	1.9417	3.2086	0	0	0	3.5294	F26D2.14
F26D2.15	gene:WBGene00009153	2.5641	2.8571	0	0	3.0303	2.8302	F26D2.15
F26D2.16	gene:WBGene00009154	1.6349	6.9519	1.6529	0	2.1277	9.8712	F26D2.16
lhfp-4	gene:WBGene00009155	0.2762	0.4167	0	0	0	0.6667	Lipoma Hmgic (HMGIC) Fusion Partner-like homolog
clec-196	gene:WBGene00009156	0.5618	0	0	0	0	0	C-type LECtin
F26E4.2	gene:WBGene00009157	1.1561	0.6787	0	0	0.5464	1.3158	F26E4.2
F26E4.3	gene:WBGene00009158	2.1605	1.1198	0	0	0.4591	0.8475	Uncharacterized peptidase C1-like protein F26E4.3
F26E4.4	gene:WBGene00009159	0.5865	7.9861	0	0	5	8.4677	F26E4.4
F26E4.5	gene:WBGene00009160	0	2.4096	0	0	0	3.6199	Tyrosine-protein kinase
F26E4.6	gene:WBGene00009161	3.6415	5	0	9.0909	3.6145	7.0175	F26E4.6
F26E4.7	gene:WBGene00009162	5.7803	3.6504	0	1.7857	1.494	2.2388	F26E4.7
drsh-1	gene:WBGene00009163	1.6461	3.3426	0	0	1.4599	1.7241	Ribonuclease 3
hrdl-1	gene:WBGene00009164	0.9772	1.227	0	0	0	1.7291	E3 ubiquitin-protein ligase hrd-like protein 1
gpx-1	gene:WBGene00009165	2.6393	5.291	0	0	1.7442	3.4314	Glutathione peroxidase 1
F26F2.1	gene:WBGene00009166	0	5.8824	0	0	2.8846	6.7204	F26F2.1
F26F2.2	gene:WBGene00009167	7.3718	7.2727	0	0	0	7.8431	F26F2.2
F26F2.3	gene:WBGene00009168	0	8.4577	0	0	5.1282	9.2593	F26F2.3
F26F2.4	gene:WBGene00009169	2.807	2.7586	0	1.7857	2.5862	0.8475	F26F2.4
F26F2.5	gene:WBGene00009170	0	3.125	0	0	0	3.5088	F26F2.5
clec-263	gene:WBGene00009171	0.5797	0.4559	0	0	0	0.6682	C-type LECtin
F26F2.7	gene:WBGene00009172	0	1.2758	0	8.6957	0.954	2.0284	Protein TAPT1 homolog
prom-1	gene:WBGene00009173	1.1461	0.9195	0	0	0	0.8	PRogression Of Meiosis
F26H9.2	gene:WBGene00009174	2.9484	1.145	8.6957	0	1.2821	0.9434	F26H9.2
nmat-2	gene:WBGene00009176	0	1.1364	0	0	0	1.626	Nicotinamide/nicotinic acid mononucleotide adenylyltransferase 2
F26H9.5	gene:WBGene00009177	1.462	0.9554	0	0	1	0.9346	Probable phosphoserine aminotransferase
uggt-2	gene:WBGene00009178	1.5337	1.7472	0	0	1	2.5704	UDP-Glucose Glycoprotein glucosylTransferase
kbp-3	gene:WBGene00009179	3.4783	5.036	11.1111	0	0.7299	4.4118	Kinetochore-binding protein 3
nurf-1	gene:WBGene00009180	3.5714	2.6642	0.3812	0.5479	0.2531	0.3344	Nucleosome-remodeling factor subunit NURF301-like
F26H11.4	gene:WBGene00009182	0	2.9183	0	0	1.3245	3.5813	F26H11.4
F27C8.2	gene:WBGene00009183	3.9578	9.1533	35.7143	7.8431	7.7982	10.5023	F27C8.2
F27C8.3	gene:WBGene00009184	6.7183	6.8966	0	9.2308	8.5366	2.9412	F27C8.3
F27C8.5	gene:WBGene00009185	3.0405	5.3045	10	0	3.2895	6.1625	F27C8.5
trcs-1	gene:WBGene00009186	4.4077	2.4725	3.3333	0	0.7246	1.3559	TRansport of membrane to Cell Surface
F27D4.1	gene:WBGene00009187	2.0725	1.6317	0	0	0.5181	2.5424	Probable electron transfer flavoprotein subunit alpha%2C mitochondrial
lsy-22	gene:WBGene00009188	1.8779	1.2371	0.9615	0.354	0.4421	0.1241	lsy-22
F27D4.4	gene:WBGene00009189	5.5402	2.2901	0	3.2258	0.8264	2.7304	Zinc finger CCCH domain-containing protein 15 homolog
F27D4.6	gene:WBGene00009190	5.102	2.0183	0	0.813	0.4649	0.545	F27D4.6
F27D4.7	gene:WBGene00009191	0.8219	2.2346	0	0	0	3.4483	Vesicle transport protein
asah-2	gene:WBGene00009192	4.298	1.3889	0	0	1.0638	1.5038	Probable acid ceramidase
F27E5.3	gene:WBGene00009193	0	2.5316	0	0	3.0769	2.2346	F27E5.3
F27E5.5	gene:WBGene00009194	0.9868	4.4484	0	0	5.2198	3.0303	Probable G-protein coupled receptor F27E5.5
hpo-33	gene:WBGene00009195	2.1563	0.7491	0	0	0	0.8097	hpo-33
F28B1.2	gene:WBGene00009196	0.4785	2.1	0	0	2.3392	1.9757	F28B1.2
F28B1.3	gene:WBGene00009197	0.5952	1.7217	0	0	2.2388	1.5986	F28B1.3
F28B1.4	gene:WBGene00009198	1.4388	3.6923	0	0	3.5714	3.7175	F28B1.4
F28B1.5	gene:WBGene00009199	3.2581	3.9152	0	0	3.4483	3.9924	F28B1.5
F28C1.1	gene:WBGene00009200	3.1646	1.7212	0	7.6923	1.7544	1.7176	F28C1.1
F28C1.3	gene:WBGene00009201	3.0675	3.7844	0.8929	0.5025	0.9688	1.0144	Protein phosphatase 1 regulatory subunit 37 homolog
aptf-4	gene:WBGene00009202	3.352	6.4789	8.3333	0	2.5641	7.5812	AP-2 Transcription Factor family
aptf-3	gene:WBGene00009203	3.4591	8.0214	14.8148	7.6923	9.589	7.6412	AP-2 Transcription Factor family
F28C6.4	gene:WBGene00009204	1.9231	5.007	1.5385	2.0833	0.679	1.2114	F28C6.4
F28C6.5	gene:WBGene00009205	8.9783	2.0513	0	0	0	2.3529	F28C6.5
F28C6.8	gene:WBGene00009207	2.0942	2.1277	0	0	0	1.581	F28C6.8
F28C6.9	gene:WBGene00009208	1.3115	3.1088	5.1546	0	0	2.7907	F28C6.9
F28C6.10	gene:WBGene00009209	1.8868	1.9231	11.1111	0	2.8986	1.1494	F28C6.10
wdr-46	gene:WBGene00009211	2.1605	1.4493	0	0	0	0.9217	WD Repeat protein
F28D1.2	gene:WBGene00009212	0.6135	4.2017	0	0	3.4188	4.9587	F28D1.2
thn-1	gene:WBGene00009213	6.6869	12.1547	0	0	11.1111	12.2093	THaumatiN family
thn-3	gene:WBGene00009214	8.4986	1.7045	0	0	0	2.7027	THaumatiN family
thn-2	gene:WBGene00009215	2.1798	2.6178	0	0	0	1.462	THaumatiN family
F28D1.6	gene:WBGene00009216	5.0532	1.8182	0	10	10	1	F28D1.6
spe-45	gene:WBGene00009217	0	2.4615	0	0	3.6364	1.8605	spe-45
acs-20	gene:WBGene00009218	2.4096	1.1915	0	0	1.1139	1.3624	Fatty Acid CoA Synthetase family
dpm-3	gene:WBGene00009219	2.994	0.9524	0	6.6667	2.7778	0	Probable dolichol-phosphate mannosyltransferase subunit 3
F28D9.4	gene:WBGene00009220	0	0.1883	0	0	0.2039	0	F28D9.4
acs-2	gene:WBGene00009221	4.3127	2.1938	0	5.8824	3	2.0134	Fatty Acid CoA Synthetase family
fbxa-95	gene:WBGene00009222	0	0	0	0	0	3.3654	F-box A protein
mdt-28	gene:WBGene00009223	0.8242	2.6906	0	0	2.3121	0.7576	MeDiaTor
F28F8.7	gene:WBGene00009224	0.5882	1.0936	2.3148	0	1.281	0.6466	F28F8.7
fbxa-94	gene:WBGene00009225	2.7778	4.99	11.7647	0	3.9157	3.3613	F-box A protein
cyp-37B1	gene:WBGene00009226	0.9585	3.7281	0	0	2.5862	4.1176	CYtochrome P450 family
F28G4.2	gene:WBGene00009227	3.2086	9.1216	0	0	5.8824	10.4265	F28G4.2
F28G4.3	gene:WBGene00009228	4.8295	5	0	0	9.0909	3.7838	F28G4.3
F28G4.4	gene:WBGene00009229	5.6075	3.3784	0	0	1.4851	4.9587	F28G4.4
ceh-89	gene:WBGene00009231	2.7273	3.3898	0	2.5974	2.7473	5.5556	C. Elegans Homeobox
nkat-1	gene:WBGene00009232	0	2.4331	0	0	1.5504	2.8369	Nematode Kynurenine AminoTransferase
F28H6.4	gene:WBGene00009233	5.0279	2.8064	0	0	3.5443	2.3739	F28H6.4
F28H6.6	gene:WBGene00009234	0	2.14	0	2.1739	2.4584	1.2821	F28H6.6
F28H6.7	gene:WBGene00009235	5.4487	6.1404	0	0	7.1429	5.1724	F28H6.7
F28H7.2	gene:WBGene00009236	2.1875	2.439	0	0	0	2.6596	F28H7.2
F28H7.3	gene:WBGene00009237	2.4823	2.9046	0	0	0	3.6649	F28H7.3
selt-1.2	gene:WBGene00009238	1.7143	1.6129	0	0	0	1.7857	Putative selT-like protein F28H7.4
irld-6	gene:WBGene00009239	0	8.7719	0	0	4	10.1124	Insulin/EGF-Receptor L Domain protein
F28H7.7	gene:WBGene00009240	7.9114	1.8307	0	0	0.8547	2.9557	F28H7.7
F28H7.8	gene:WBGene00009241	1.5094	2.2727	0	0	1.4925	2.4896	CRAL-TRIO domain-containing protein F28H7.8
sre-6	gene:WBGene00009242	0.2786	4.5732	0	0	5.2239	4.1237	Serpentine receptor class epsilon-6
F29C6.1	gene:WBGene00009243	2.1661	4.1825	3.1579	1.2821	2.1944	1.581	F29C6.1
rict-1	gene:WBGene00009245	0	1.3003	0	0	0.4301	0.6235	rict-1
gfm-1	gene:WBGene00009246	1.6779	0.7901	0	0	0.625	0.2683	Elongation factor G%2C mitochondrial
bath-45	gene:WBGene00009247	0	0.8571	0	0	0	0.9772	BTB and MATH domain-containing protein 45
F29C12.6	gene:WBGene00009248	4.1791	1.6393	0	0	0	1.6393	F29C12.6
F29D10.1	gene:WBGene00009250	2.6866	2.0202	0	25	12.5	1.0989	F29D10.1
F29D10.2	gene:WBGene00009251	2.7624	0	0	0	0	0	F29D10.2
F29D10.3	gene:WBGene00009252	2.5352	5.3465	0	0	6.3768	3.125	F29D10.3
capg-1	gene:WBGene00009254	4.0373	4.5702	0	2.8169	4.1045	4.7619	Condensin complex subunit capg-1
ugt-34	gene:WBGene00009255	0	0.232	0	0	0	0.3413	UDP-GlucuronosylTransferase
tut-2	gene:WBGene00009256	1.7699	0.3636	0	0	0	0.4425	Cytoplasmic tRNA 2-thiolation protein 2
F29G6.1	gene:WBGene00009257	2.5641	4.1864	2.7027	0	4.1276	4.2292	F29G6.1
ccdc-149	gene:WBGene00009258	1.3483	1.9231	7.1429	0	1.6393	2.1053	Coiled-coil domain-containing protein 149
hpo-34	gene:WBGene00009259	2.7108	2.8802	2.7027	0	0.0842	0.2959	hpo-34
calm-1	gene:WBGene00009260	0	2.2989	33.3333	0	2.7451	1.0753	CALMyrin (Calcium and Integrin Binding protein) homolog
F30A10.2	gene:WBGene00009261	0	1.6077	1.6667	0	2.1858	0.7812	F30A10.2
F30A10.3	gene:WBGene00009262	1.7722	1.9022	3.125	1.3245	1.1461	0.7895	Kinase
F30A10.4	gene:WBGene00009263	0.597	7.9823	0	0	8.4656	7.6336	F30A10.4
sac-1	gene:WBGene00009264	3.9039	2.2008	0	0	1.1527	3.1579	SAC1 PIP phosphatase (Yeast Suppressor of ACtin) homolog
F30A10.9	gene:WBGene00009266	0.5376	5.0691	0	1.6949	3.8835	6.1404	F30A10.9
usp-48	gene:WBGene00009267	3.3898	2.0213	0	1.9608	2.5641	1.9441	Ubiquitin carboxyl-terminal hydrolase
F30A10.11	gene:WBGene00009268	0.9091	1.0638	0	0	0	1.7857	F30A10.11
F30A10.12	gene:WBGene00009269	1.269	0	0	0	0	0	F30A10.12
F30F8.1	gene:WBGene00009270	0.5952	4.4405	4	1.7241	5.2632	4.186	F30F8.1
glna-3	gene:WBGene00009271	4.8346	2.6682	0	0	2.4955	2.99	Putative glutaminase 3
gras-1	gene:WBGene00009272	2.2901	1.3953	0	0	0	1.8519	GRASP (General Receptor for phosphoinositides 1-Associated Scaffold Protein) homolog
F30F8.5	gene:WBGene00009274	4.1534	4	0	0	1.6807	2.2508	F30F8.5
F30F8.9	gene:WBGene00009276	1.4045	1.2793	0	0	0.3401	0.5736	F30F8.9
F30F8.10	gene:WBGene00009277	2.2727	2.0318	0	0	1.1945	0.7752	F30F8.10
npr-33	gene:WBGene00009278	1.9231	1.2461	0	0	1.7949	0.3968	NeuroPeptide Receptor family
F31B9.2	gene:WBGene00009279	0.9615	0.7937	0	0	0.4808	1.1765	F31B9.2
F31B9.3	gene:WBGene00009280	2.4691	4.1353	0	3.9216	3.4483	4.9587	F31B9.3
F31B9.4	gene:WBGene00009281	0	1.581	0	0	2.521	0.7463	F31B9.4
F31B12.4	gene:WBGene00009283	3.1949	2.7778	0	0	0	6.0606	F31B12.4
F31C3.2	gene:WBGene00009284	0.8219	5.068	0	0	2.4096	2.5893	F31C3.2
F31C3.3	gene:WBGene00009285	0	2.0255	0	0.7042	1.7204	2.1378	F31C3.3
zipt-1	gene:WBGene00009286	1.2531	0.9317	0	0	1.6	0.5076	Zrt (ZRT)%2C Irt-(IRT-) like Protein Transporter
psf-2	gene:WBGene00009287	1.6529	1.3986	0	0	0	1.4599	Probable DNA replication complex GINS protein PSF2
F31C3.6	gene:WBGene00009288	6.8878	2.3785	0	0	2.4712	2.2222	F31C3.6
exos-7	gene:WBGene00009289	0	0.1832	0	0	0.3401	0	EXOSome (Multiexonuclease complex) component
F31D4.2	gene:WBGene00009290	0.4193	2.1368	0	0.8264	1.5873	3.0651	F31D4.2
clec-264	gene:WBGene00009291	0	0.9785	0	0	0.7168	1.2931	C-type LECtin
F31D4.5	gene:WBGene00009292	5.4645	2.4112	0	0	1.5421	0.8186	Pleckstrin homology domain-containing family D member 1
F31D4.8	gene:WBGene00009293	0.2849	1.1152	0	3.125	1.3158	0.8547	F31D4.8
F31D4.9	gene:WBGene00009294	0.8357	0	0	0	0	0	F31D4.9
F31E9.3	gene:WBGene00009296	1.3514	1.2531	0	0	2.2222	0.4566	F31E9.3
sdz-16	gene:WBGene00009297	2.8736	2.4648	0	0	1.4706	2.7778	SKN-1 Dependent Zygotic transcript
srz-58	gene:WBGene00009298	2.3077	0.4184	0	0	1.3889	0	Serpentine Receptor%2C class Z
F31E9.6	gene:WBGene00009299	0.2604	2.9316	0	0	1.0638	3.7559	F31E9.6
F31F6.1	gene:WBGene00009300	1.8088	1.9455	0	0	0	2.0747	F31F6.1
F31F6.2	gene:WBGene00009301	1.7857	4.0541	0	0	0	4.4335	F31F6.2
F31F6.3	gene:WBGene00009302	2.2951	3.3019	0	0	0	3.7037	F31F6.3
lips-8	gene:WBGene00009303	2.2792	1.7722	0	0	0	2.6119	LIPaSe related
eva-1	gene:WBGene00009304	1.25	2.0182	0	0	0.2517	0.7585	Enhancer of unc-40 Ventral Axon guidance defects
F32A7.4	gene:WBGene00009305	3.3639	3.3386	11.1111	0	2.2059	4.2017	F32A7.4
maph-1.1	gene:WBGene00009306	1.2012	1.3333	0	0	0.2903	0.3464	Microtubule-Associated Protein Homolog
F32A11.1	gene:WBGene00009307	0	1.6949	0	1.9608	0.9107	0.7937	F32A11.1
F32A11.3	gene:WBGene00009308	0	2.3077	4.3478	0	0.4926	3.47	F32A11.3
mltn-1	gene:WBGene00009311	4.8518	2.4164	5.2632	0	2.8481	1.8018	MLt-TeN (Mlt-10) related
F32B4.1	gene:WBGene00009312	2.6393	1.1385	0	0	1.2448	1.049	F32B4.1
F32B4.2	gene:WBGene00009313	1.1547	2.9557	0	0	1.4493	3.7313	F32B4.2
F32B4.4	gene:WBGene00009314	5.4245	0.8874	0.6494	0	0.3952	0.2476	F32B4.4
F32B4.5	gene:WBGene00009315	0.565	3.3228	2.8369	0	1.1607	1.8824	F32B4.5
abhd-11.1	gene:WBGene00009316	5.1414	5.8952	0	0	5.7778	6.0086	ABHydrolase Domain containing homolog
F32B4.8	gene:WBGene00009318	0	1.7143	0	0	1.2698	2.1849	F32B4.8
mccc-1	gene:WBGene00009319	1.0753	5.4386	50	1.8519	1.0989	3.0335	MethylCrotonoyl-Coenzyme A Carboxylase (Alpha)
F32B6.3	gene:WBGene00009320	6.4877	0.9646	0	0	0.4032	0.5587	F32B6.3
F32B6.4	gene:WBGene00009321	0	8.5324	14.2857	0	9.4203	7.7419	F32B6.4
tbc-3	gene:WBGene00009322	0.6349	3.5256	2.1277	0.7092	0.8392	1.6495	TBC (Tre-2/Bub2/Cdc16) domain family
best-13	gene:WBGene00009323	3.1579	7.0796	0	0	3.125	8.642	Bestrophin homolog 13
F32B6.10	gene:WBGene00009324	7.5521	2.1077	0	0	0.8824	1.1673	F32B6.10
F32D8.15	gene:WBGene00009325	1.6287	3.9627	0	0	4.8193	1.0309	F32D8.15
F32D8.1	gene:WBGene00009326	0.6689	2.5696	0	0	3.1746	1.8605	F32D8.1
F32D8.2	gene:WBGene00009327	3.1073	1.084	0	0	1.1364	1.0676	F32D8.2
F32D8.3	gene:WBGene00009328	0.9868	2.9762	0	0	0	3.9683	F32D8.3
F32D8.4	gene:WBGene00009329	0	5.638	0	3.2787	6.1798	5.0314	F32D8.4
F32D8.5	gene:WBGene00009330	5.3824	2.0202	0	2.0833	0.7519	1.1858	F32D8.5
F32D8.7	gene:WBGene00009331	2.3438	7.335	0	0	0.9146	5.5901	F32D8.7
F32D8.8	gene:WBGene00009332	2.1407	2.5381	0	0	0	2.8409	F32D8.8
F32D8.10	gene:WBGene00009333	2.7855	2.7907	0	0	1.6949	3.5573	F32D8.10
F32D8.12	gene:WBGene00009334	3.9755	2.6442	0	0.6211	0.2431	0.4941	F32D8.12
F32D8.13	gene:WBGene00009335	0	1.4493	0	0	0	1.0582	F32D8.13
F32D8.14	gene:WBGene00009336	1.8349	4.3478	8.3333	0	2.4096	2.3121	F32D8.14
uig-1	gene:WBGene00009337	0.5333	2.0706	4.3933	0.8646	0.5539	0.7924	UNC-112-Interacting Guanine nucleotide exchange factor
F32G8.2	gene:WBGene00009338	2.8037	1.0495	0	0	1.0256	1.083	F32G8.2
F32G8.3	gene:WBGene00009339	0.6623	9.3023	0	0	3.8462	11.6667	F32G8.3
best-14	gene:WBGene00009340	8.7542	5.7082	0	0	4.186	6.9767	Bestrophin homolog 14
thoc-3	gene:WBGene00009341	5.2342	7.3099	0	0	9.9174	5.8824	THO Complex (Transcription factor/nuclear export) subunit
fasn-1	gene:WBGene00009342	1.6086	1.8098	0	0.7752	0.3165	2.3509	Fatty Acid SyNthase
F32H2.6	gene:WBGene00009343	1.9943	1.5957	0	0	0	2.6087	F32H2.6
F32H2.7	gene:WBGene00009344	2.5575	1.6173	0	0	2.8169	1.3333	F32H2.7
F32H2.8	gene:WBGene00009345	3.5831	2.4691	0	0	1.7045	3.7209	F32H2.8
F32H2.10	gene:WBGene00009346	2.25	7.0312	0	0	2.9412	8.5106	F32H2.10
F32H5.1	gene:WBGene00009347	0	5.2632	4.7619	5.8824	7.0922	3.9801	F32H5.1
F32H5.3	gene:WBGene00009349	5.5556	3.5398	20	1.2987	2.8846	0.885	F32H5.3
F32H5.4	gene:WBGene00009350	3.2154	2.5907	0	0	0	3.2154	F32H5.4
F33A8.4	gene:WBGene00009352	0	0	0	0	0	0	F33A8.4
sdhd-1	gene:WBGene00009353	0.7853	0.5155	0	0	0	0.7143	Putative succinate dehydrogenase
F33A8.6	gene:WBGene00009354	0.5025	1.0717	0	0	1.105	1.7699	F33A8.6
F33A8.7	gene:WBGene00009355	5.2632	1.2658	0	0	1.0204	1.6667	F33A8.7
F33A8.10	gene:WBGene00009356	0.9868	2.2807	0	0	1.7413	3.5714	F33A8.10
F33C8.2	gene:WBGene00009357	2.4024	0.489	0	0	0.6849	0.3802	F33C8.2
F33C8.4	gene:WBGene00009358	1.4837	0.9259	0	0	0.7168	1.3072	F33C8.4
clec-102	gene:WBGene00009359	1.1429	1.6854	0	0	0	2.0548	C-type LECtin
F33E2.4	gene:WBGene00009360	0.2985	1.1952	0	0.5917	0.4556	0.542	F33E2.4
F33E2.5	gene:WBGene00009361	3.4642	3.1323	0	0	3.0825	1.3453	F33E2.5
F33E2.6	gene:WBGene00009362	0.9615	2.9333	0	0	2.8302	2.974	F33E2.6
F33E2.7	gene:WBGene00009363	1.7903	1.4706	0	0	0	1.8182	F33E2.7
F33H1.3	gene:WBGene00009364	2.0997	1.1364	0	0	0	1.3453	F33H1.3
F33H1.4	gene:WBGene00009365	1.385	2.1044	0	0	0.271	1.2146	F33H1.4
F33H2.2	gene:WBGene00009366	2.2161	2.6699	0	0	2.0202	3.0361	F33H2.2
F33H2.3	gene:WBGene00009367	3.8674	0	0	0	0	0	Acidic leucine-rich nuclear phosphoprotein 32-related protein 1
pole-1	gene:WBGene00009368	0.5089	3.2747	0	6.25	2.4138	3.4584	DNA polymerase
F33H2.6	gene:WBGene00009369	0.2976	0.6494	0	0	0.7194	0.5917	F33H2.6
set-10	gene:WBGene00009370	7.0845	1.1905	0	0	1.9841	0.3968	SET (Trithorax/polycomb) domain containing
F33H2.8	gene:WBGene00009371	0	9.5775	11.1111	0	9.8361	4.5977	F33H2.8
evl-18	gene:WBGene00009372	0.545	0.3205	0	1.0204	0.1661	0.5988	evl-18
F34D10.3	gene:WBGene00009373	0.303	0	0	0	0	0	F34D10.3
F34D10.4	gene:WBGene00009374	0.2882	2.2082	0	2.5641	1.3158	2.4896	F34D10.4
F34D10.6	gene:WBGene00009375	0.2481	2.5047	2.5974	0	1.2446	1.5727	F34D10.6
F34D10.8	gene:WBGene00009377	0.554	0	0	0	0	0	F34D10.8
F34H10.1	gene:WBGene00009378	5	2.6316	0	0	0	4.3956	Probable ribosomal protein F34H10.1
F34H10.2	gene:WBGene00009379	1.6502	2.2989	0	0	5.5556	1.4493	F34H10.2
F34H10.3	gene:WBGene00009380	4.5238	3.8055	3.4483	0.5348	1.5625	1.4414	F34H10.3
F34H10.4	gene:WBGene00009381	6.1625	2.2599	0	0	0	3.5714	F34H10.4
F34H10.5	gene:WBGene00009382	4.557	3.2864	7.1429	0	4.1096	1.4925	F34H10.5
F35B12.3	gene:WBGene00009383	5.5556	8.0692	3.7037	0	9.7297	6.1728	F35B12.3
piit-1	gene:WBGene00009384	2.459	2.0513	33.3333	11.7647	6.8182	0.6623	Protease Inhibitor I2 (Two)
sas-5	gene:WBGene00009385	2.4457	5.4187	3.0864	1.581	1.5267	1.7978	Spindle assembly abnormal protein 5
tag-290	gene:WBGene00009386	3.9514	4.4944	0	2.6316	5	3.937	tag-290
glb-15	gene:WBGene00009387	1.8667	3.1532	0	0	1.1111	4.5455	GLoBin related
F35B12.9	gene:WBGene00009388	6.2092	4.8309	0	0	2.8571	5.2326	F35B12.9
F35B12.10	gene:WBGene00009389	1.8462	2.6316	2.6316	0	1.127	1.1952	F35B12.10
F35C5.1	gene:WBGene00009390	0.831	4.2471	0	0	4.918	3.6496	F35C5.1
F35C5.3	gene:WBGene00009391	1.2563	1.5625	0	0	1.0309	1.7422	F35C5.3
F35C5.4	gene:WBGene00009392	1.566	3.0435	0	0	2.6846	3.7037	F35C5.4
clec-62	gene:WBGene00009393	1.5789	2.6846	0	0	1.1494	1.4652	C-type LECtin
clec-63	gene:WBGene00009394	2.6764	5.1213	0	0	2.5	2.583	C-type LECtin
clec-64	gene:WBGene00009395	9.0426	2.7586	11.1111	0	4.4944	1.5564	C-type LECtin
clec-65	gene:WBGene00009396	2.7933	1.8433	0	0	0.8596	0.9843	C-type LECtin
clec-66	gene:WBGene00009397	2.2472	3.212	0	0	4.2254	2.3622	C-type LECtin
nspb-11	gene:WBGene00009398	3.876	1.4286	0	0	0	2.1277	Nematode Specific Peptide family%2C group B
F35C5.11	gene:WBGene00009399	0.6135	0	0	0	0	0	F35C5.11
F35C5.12	gene:WBGene00009400	1.2077	0.1241	0	0	0.1389	0	F35C5.12
F35C11.2	gene:WBGene00009401	1.1494	1.1655	0	0	1.1236	1.1952	F35C11.2
F35C11.3	gene:WBGene00009402	1.5306	2.0588	0	0	1.6949	2.1352	F35C11.3
F35C11.4	gene:WBGene00009403	1.5924	4.1543	0	0	0.6098	7.5145	F35C11.4
F35C11.5	gene:WBGene00009404	3.3435	2.069	0	5.2632	2.6316	1.8692	F35C11.5
F35C11.6	gene:WBGene00009405	0.7916	2.4752	0	0	0	4.4643	F35C11.6
F35C11.7	gene:WBGene00009406	3.0488	0.4525	0	0	0.6849	0	F35C11.7
F35C12.3	gene:WBGene00009408	2.8754	0.4933	0	0	0.2687	0.2478	F35C12.3
F35E2.1	gene:WBGene00009409	0.7126	1.506	0	0	2.8777	0.5181	F35E2.1
F35E2.2	gene:WBGene00009410	1.087	1.4423	0	0	2.2222	1.227	F35E2.2
F35E2.5	gene:WBGene00009412	4.3373	2.0522	0	0	3.0075	1.737	F35E2.5
oac-19	gene:WBGene00009413	1.1111	2.5033	0	0	2.5568	2.457	O-ACyltransferase homolog
F35E2.8	gene:WBGene00009415	0.9709	1.8405	0	0	4.7619	1.4085	F35E2.8
F35E2.9	gene:WBGene00009416	0.8197	0.5199	0	0	0	0.7282	F35E2.9
F35E8.1	gene:WBGene00009417	0.2653	3.2738	0	0	2.8369	3.5897	F35E8.1
F35E8.2	gene:WBGene00009418	2.5463	0.3788	0	0.6757	0.3322	0	F35E8.2
F35E8.4	gene:WBGene00009419	0	0.8889	0	0	0	1.1364	F35E8.4
F35E8.6	gene:WBGene00009420	1.8868	3.6082	0	0	0	3.8674	F35E8.6
F35E8.7	gene:WBGene00009421	2.7548	0.8163	0	0	0	1	F35E8.7
F35E8.9	gene:WBGene00009422	1.2539	4.3478	0	0	8.6022	2.6201	F35E8.9
F35E8.10	gene:WBGene00009423	0	2.834	0	0	0	3.3333	F35E8.10
F35E8.13	gene:WBGene00009424	2.8902	5.6641	8.8889	0	4.8851	7.3171	F35E8.13
F35E12.2	gene:WBGene00009426	2.3684	5.492	0	0	4.8649	5.4422	F35E12.2
fbxa-181	gene:WBGene00009427	3.8012	5	0	6.6667	6.0606	4.8128	F-box A protein
irg-5	gene:WBGene00009429	2.5237	6.0932	0	0	16.2791	4.2373	Infection Response protein
F35E12.6	gene:WBGene00009430	3.7791	1.7588	0	0	0.7874	0.542	F35E12.6
dct-17	gene:WBGene00009431	0	0.9646	0	0	0	0.3883	DAF-16/FOXO Controlled%2C germline Tumor affecting
cld-9	gene:WBGene00009432	1.7094	3.7182	0	0	5.3812	1.7073	Cub (CUB) Like Domain containing protein
F35E12.9	gene:WBGene00009433	2.2989	2.7375	2.1505	1.1407	1.25	0.8881	F35E12.9
F35E12.10	gene:WBGene00009434	2.2599	1.3258	0	0	1.0152	0.5068	F35E12.10
F35G2.1	gene:WBGene00009435	3.2258	1.9753	0.7143	0.7407	0.8512	0.2441	Sulfhydryl oxidase
marb-1	gene:WBGene00009436	0.2732	2.2472	0	5.2632	3.4483	2.0134	Mitochondrial Associated RiBonuclease homolog
F35G2.3	gene:WBGene00009437	1.8817	0.5	0	0	1.2195	0	F35G2.3
F35G2.5	gene:WBGene00009438	3.6842	3.299	50	0	2.507	2.8455	F35G2.5
mlcd-1	gene:WBGene00009439	3.6415	1.2987	0	0	0.8475	0.8032	MaLonyl CoA Decarboxylase
idhg-1	gene:WBGene00009440	1.8405	1.8568	1.7544	0	0.5118	1.1858	Isocitrate dehydrogenase
wdr-48	gene:WBGene00009441	2.9674	3.0631	0	0	0	1.25	WD repeat-containing protein 48 homolog
F35G12.5	gene:WBGene00009442	0.8174	0.2475	0	0	0	0.1486	F35G12.5
F35G12.7	gene:WBGene00009443	4.8387	0.813	0	0	0	1.3699	F35G12.7
F35G12.11	gene:WBGene00009444	5.6373	3.3898	0	2.9412	2.8986	1.2658	Enhancer of rudimentary homolog
F35G12.12	gene:WBGene00009445	2.6882	1.182	0	0	0	1.4409	F35G12.12
F35H8.1	gene:WBGene00009446	0	0	0	0	0	0	F35H8.1
F35H8.2	gene:WBGene00009447	10.1695	2.4725	0	0	3.2051	1.9231	F35H8.2
zfp-2	gene:WBGene00009448	2.7322	2.8037	0	0	0	3.5156	Zinc Finger Protein
F35H8.4	gene:WBGene00009449	1.444	1.1111	0	0	0	1.7544	F35H8.4
ugt-58	gene:WBGene00009450	2.381	8.742	0	13.8889	3.4934	4.6875	Putative UDP-glucuronosyltransferase ugt-58
cids-2	gene:WBGene00009451	3.4384	0.4878	0.9615	0	0.1093	0.0935	Pol II C-terminal Interaction Domain Suppressor
F36A2.2	gene:WBGene00009452	0.2421	2.1231	0	0	1.5544	2.518	F36A2.2
F36A2.3	gene:WBGene00009453	8	3.2381	16.6667	0	2.7451	3.7037	F36A2.3
F36A2.7	gene:WBGene00009454	0.8242	1.0256	0	0	1.0989	0.9615	F36A2.7
phip-1	gene:WBGene00009455	1.497	0.4121	0	0	0.2335	0	Protein HIstidine Phosphatase
F36A2.9	gene:WBGene00009456	4.336	3.7453	0	0	1.3761	2.4658	F36A2.9
F36A2.10	gene:WBGene00009457	0	6.4516	0	0	0	8	F36A2.10
F36A2.11	gene:WBGene00009458	0	1.2698	0	0	2.0833	0.5848	F36A2.11
F36A2.12	gene:WBGene00009459	2.9499	4.7619	0	40	8.3333	2.0833	F36A2.12
ubr-5	gene:WBGene00009460	0	5.2707	0	0.7042	0.198	2.9698	UBR E3 ubiquitin ligase homolog
madf-2	gene:WBGene00009461	0.6645	0.349	0	0	0.5362	0	MADF domain transcription factor
sre-22	gene:WBGene00009462	0.8982	2.3885	0	0	2.1739	2.8037	Serpentine Receptor%2C class E (Epsilon)
F36D1.4	gene:WBGene00009463	0	0	0	0	0	0	F36D1.4
F36D1.5	gene:WBGene00009464	0.6369	2.4096	0	0	0	3.4483	F36D1.5
F36D1.6	gene:WBGene00009465	0	0	0	0	0	0	F36D1.6
F36D1.7	gene:WBGene00009466	1.1204	0	0	0	0	0	F36D1.7
F36D1.8	gene:WBGene00009467	1.548	2.6694	0	0	3.3113	1.6216	F36D1.8
F36D1.9	gene:WBGene00009468	0.5698	2.834	0	0	2.924	2.6316	F36D1.9
F36D3.1	gene:WBGene00009469	3.01	4.5723	0	0	5.9459	2.9221	F36D3.1
F36D3.4	gene:WBGene00009470	1.2862	1.7986	6.6667	0	3.5088	1.3575	Major sperm protein
F36D3.5	gene:WBGene00009471	0.8	4.0092	0	0	4.2857	3.9216	F36D3.5
F36D3.8	gene:WBGene00009473	1.2987	0.6006	0	0	0.9615	0.4367	F36D3.8
F36F2.1	gene:WBGene00009475	1.9943	1.107	0	0	0.3175	0.678	F36F2.1
F36F2.2	gene:WBGene00009476	2.6316	1.6	0	0	1.6949	1.5707	F36F2.2
rbpl-1	gene:WBGene00009477	0.6154	1.9093	0	0	1.9182	1.1186	Retinoblastoma Binding Protein Like
syx-7	gene:WBGene00009478	4.1958	4.8701	16.6667	2.9412	5.5901	4.0816	SYntaXin
fcp-1	gene:WBGene00009479	2.5271	2.6578	0	3.2967	2.6756	2.6403	FCP1 (Yeast TFIIF-interacting CTD phosphatase subunit) homolog
F36F2.7	gene:WBGene00009480	4.7458	2.5271	6.7797	1.3158	1.9178	0	F36F2.7
F36F2.8	gene:WBGene00009481	0	1.8519	0	0	0	1.8868	F36F2.8
F36G3.1	gene:WBGene00009482	0.7673	2.9766	0	1.8182	1.4514	1.577	F36G3.1
F36G3.2	gene:WBGene00009483	8.5294	3.871	0	5.8824	2.6087	4.6154	F36G3.2
F36G3.3	gene:WBGene00009484	0.9404	0.2793	0	0	0.3745	0	F36G3.3
F36G9.3	gene:WBGene00009485	2.2364	2.1531	0	1.5385	1.4535	1.0163	F36G9.3
F36G9.7	gene:WBGene00009486	3.7464	6.6298	0	0	7.2464	6.25	F36G9.7
clec-232	gene:WBGene00009487	1.5873	6.9444	0	0	17.3913	3.653	C-type LECtin
oac-20	gene:WBGene00009488	7.2022	3.1359	0	0	0	3.9387	O-ACyltransferase homolog
F36G9.13	gene:WBGene00009489	4.3353	1	0	0	1.6129	0.8681	F36G9.13
fbxa-99	gene:WBGene00009490	0.5	3.9106	0	0	3.5714	3.9735	F-box A protein
F36G9.15	gene:WBGene00009491	1.7544	3.252	0	0	1.1765	2.0833	F36G9.15
F36H1.3	gene:WBGene00009492	1.3889	1.1547	0	0	1.0989	1.1696	Protein-tyrosine-phosphatase
hrg-4	gene:WBGene00009493	2.2152	0.7407	3.125	0	0.7299	0	Heme transporter hrg-4
hrg-5	gene:WBGene00009494	0.3322	1.8519	0	0	0	2.3529	Heme transporter hrg-5
hrg-6	gene:WBGene00009495	2.2951	3.3679	7.6923	2.7778	2.093	3.1496	Heme transporter hrg-6
F36H1.11	gene:WBGene00009496	0	1.2195	0	0	0	1.9231	F36H1.11
F36H1.12	gene:WBGene00009497	1.9544	0.7752	0	0	0	2	F36H1.12
tat-5	gene:WBGene00009498	0.59	0.794	0	0.365	0.384	0.3158	Phospholipid-transporting ATPase
ent-6	gene:WBGene00009499	0	1.7036	1.5748	0	0.7092	1.0753	Equilibrative Nucleoside Transporter
F36H2.3	gene:WBGene00009500	1.1019	3.4341	0	0	0.6395	0.455	F36H2.3
F37A8.1	gene:WBGene00009501	2.1053	0.5556	0	0	0	0.7042	F37A8.1
F37A8.2	gene:WBGene00009502	2.2785	2.1739	0	0	1.8868	2.3529	F37A8.2
F37A8.5	gene:WBGene00009503	1.6393	1.1321	0	0	0.6452	1.8182	Protein yippee-like F37A8.5
F37B12.1	gene:WBGene00009504	2.4752	4.6838	0	0	3.8596	6.338	F37B12.1
F37B12.3	gene:WBGene00009505	0.7538	2.952	0	1.6129	2.963	2.9412	F37B12.3
mus-101	gene:WBGene00009507	0	1.3131	0	0	0.7018	1.5603	mus-101
row-1	gene:WBGene00009508	0.5319	5.4878	0	1.2903	1.2821	1.0394	Relative of Woc homolog
F37D6.3	gene:WBGene00009509	1.0782	8.4034	0	0	8.3333	8.4112	F37D6.3
F37D6.4	gene:WBGene00009510	5.2632	0.6849	0	0	0	0.8475	F37D6.4
F37H8.2	gene:WBGene00009511	2.1875	1.4577	0	0	1.4981	1.432	F37H8.2
bigr-1	gene:WBGene00009512	1.4493	4.5455	0	0	3.871	2.5641	bigr-1
sfxn-1.2	gene:WBGene00009513	2.1978	3.7406	0	0	4.7337	3.0172	Sideroflexin
F37H8.5	gene:WBGene00009514	3.7135	5.0926	0	0	4.4444	5.2632	GILT-like protein F37H8.5
clec-170	gene:WBGene00009515	0	0.9226	0	0	1.0657	0.3534	C-type LECtin
clec-167	gene:WBGene00009517	0	4.3299	0	0	5.9459	3.3333	C-type LECtin
clec-166	gene:WBGene00009518	1.9231	2.027	0	0	0.7634	1.1785	C-type LECtin
F38A1.6	gene:WBGene00009519	2.1277	3.3613	0	7.6923	2.8571	3.5714	F38A1.6
clec-168	gene:WBGene00009520	3.681	0.4237	0	0	0.2294	0.1996	C-type LECtin
F38A1.8	gene:WBGene00009521	1.061	0	0	0	0	0	F38A1.8
F38A1.9	gene:WBGene00009522	0	1.6949	0	0	2.2472	1.1364	F38A1.9
clec-165	gene:WBGene00009523	1.3441	6.4615	20	0	8.6093	4.5977	C-type LECtin
F38A1.11	gene:WBGene00009524	5.75	1.497	0	0	0.7576	1.9802	F38A1.11
F38A1.13	gene:WBGene00009525	0.9646	0	0	0	0	0	F38A1.13
clec-169	gene:WBGene00009526	2.2556	3.6728	0	0	5.7047	1.6611	C-type LECtin
F38A6.4	gene:WBGene00009528	4.6667	6.0127	20	8.3333	6.599	5.042	F38A6.4
F38B2.2	gene:WBGene00009529	2.589	5.0251	0	0	1.3158	7.3171	F38B2.2
F38B2.3	gene:WBGene00009530	1.6349	1.8405	0	0	1.5748	2.0737	F38B2.3
F38B2.4	gene:WBGene00009531	1.1662	2.5	0	1.9608	2.0833	2.7778	Adenylate kinase isoenzyme 1
ccch-1	gene:WBGene00009532	0.7194	2.7482	6.8966	0	1.6884	1.7176	CCCH-type zinc finger putative transcription factor
F38B7.2	gene:WBGene00009533	3.7383	2.1277	3.2258	0	2.1277	0.9434	F38B7.2
F38B7.3	gene:WBGene00009534	0.6536	3.6072	3.8462	0	5.7143	2.4691	F38B7.3
F38C2.1	gene:WBGene00009535	0.3401	0.2778	0	0	0.0803	0.3597	F38C2.1
F38C2.4	gene:WBGene00009536	0.7326	0	0	0	0	0	F38C2.4
ccch-2	gene:WBGene00009537	3.3426	3.7879	0	0	0	4.5872	CCCH-type zinc finger putative transcription factor
clec-191	gene:WBGene00009538	3.8585	7.6503	0	0	16.6667	6.6667	C-type LECtin
F38C2.7	gene:WBGene00009539	1.8576	3.7037	0	9.5238	9.5238	2.8369	F38C2.7
hlh-31	gene:WBGene00009540	0.3448	0	0	0	0	0	Helix Loop Helix
cutl-17	gene:WBGene00009541	0.2639	1.5072	0	0	1.0817	2.2222	CUTiclin-Like
copb-2	gene:WBGene00009542	3.8889	2.4249	0	4.902	3.9326	2.0349	Probable coatomer subunit beta'
F38E11.6	gene:WBGene00009543	1.4085	4.1451	0	2.439	1.9364	2.2989	F38E11.6
F38E11.9	gene:WBGene00009544	2.2599	3.5294	3.2258	0	3.5461	1.4085	F38E11.9
fbxb-3	gene:WBGene00009546	2.267	0.4329	0	0	0	0.5128	F-box B protein
F38H4.3	gene:WBGene00009547	0.6349	0	0	0	0	0	F38H4.3
F38H4.4	gene:WBGene00009548	0.2915	0	0	0	0	0	F38H4.4
F38H4.5	gene:WBGene00009549	0.2717	0.4386	0	0	0	0.4673	F38H4.5
F38H4.6	gene:WBGene00009550	0	0.6667	0	0	0	1.087	Major sperm protein
mob-1	gene:WBGene00009551	5.8989	2.7682	0	0	4.023	0.8696	mob-1
piki-1	gene:WBGene00009552	6.9697	5.0309	0	4.878	4.3515	5.7587	Phosphatidylinositol 3-kinase piki-1
hinf-1	gene:WBGene00009553	0.8108	0.8818	0	0	0.4673	1.1331	HIstone Nuclear Factor p (P) homolog
F39B2.3	gene:WBGene00009554	0.2755	1.4981	0	0	2.8169	1.0204	F39B2.3
F39B2.5	gene:WBGene00009556	2.1687	5.3333	0	14.2857	7.4766	3.3898	F39B2.5
mtcu-1	gene:WBGene00009557	4	6.422	0	0	9.0909	1.1673	Nuclear encoded Mitochondrial TRNA Carboxymethyl-amino-methyl modification of Uridine residues
F39B2.8	gene:WBGene00009558	0.8772	2.2006	0	8.3333	2.3643	1.737	F39B2.8
mtx-1	gene:WBGene00009559	1.7241	0.3636	0	0	0	0.4608	Metaxin-1 homolog
psa-3	gene:WBGene00009560	1.4663	1.0245	5.2632	0	0.3389	0.5272	Hox cofactor PSA-3 splice variant beta%3B Phasmid Socket Absent
F39D8.3	gene:WBGene00009561	3.0864	2.9948	5	0	1.837	1.1824	F39D8.3
flp-22	gene:WBGene00009562	1.0949	0.9756	0	2.3256	0.3984	0.6667	FMRF-Like Peptide
F39H2.3	gene:WBGene00009563	0.8021	1.9685	0	0	0.6135	1.1765	F39H2.3
F39H11.1	gene:WBGene00009565	0.8174	1.5707	0	0	0	1.9868	F39H11.1
srsx-1	gene:WBGene00009566	1.4663	9.205	0	0	14.9254	6.9767	Serpentine Receptor%2C class SX
srbc-25	gene:WBGene00009567	1.7442	3.2847	0	0	6.25	1.2346	Serpentine Receptor%2C class BC (Class B-like)
srbc-26	gene:WBGene00009568	1.3228	1.8868	0	0	1.7857	1.9608	Serpentine Receptor%2C class BC (Class B-like)
srz-66	gene:WBGene00009569	1.2308	3.4749	0	0	5.1948	2.7473	Serpentine Receptor%2C class Z
F40D4.12	gene:WBGene00009571	2.0888	5.2427	0	15	12.1212	4.2316	F40D4.12
F40D4.13	gene:WBGene00009572	2.9024	15.4167	0	0	12.5	7.2727	F40D4.13
F40E10.5	gene:WBGene00009573	3.7234	2.2039	0	0	3.2609	1.1173	F40E10.5
F40E10.6	gene:WBGene00009574	3.5714	1.8705	0	0.8299	0.7944	0.4655	F40E10.6
F40F8.1	gene:WBGene00009575	1.3298	2.0896	0.4608	0	0.4515	0.3906	UMP-CMP kinase 2
F40F8.3	gene:WBGene00009576	0.7519	2.381	0	0	1.4286	3.0612	F40F8.3
F40F8.4	gene:WBGene00009577	1.3423	5.2288	0	0	2.5641	6.1404	F40F8.4
F40F8.5	gene:WBGene00009578	0	1.4675	0	0	0.1258	0.0975	F40F8.5
arrd-6	gene:WBGene00009579	3.0928	2.521	2.0408	0	1.2596	2.0604	ARRestin Domain protein
xbx-6	gene:WBGene00009580	4.5296	2.9372	2.6316	0	0.7877	0.1821	X-BoX promoter element regulated
F40F9.3	gene:WBGene00009581	0.5814	1.9608	14.2857	0	1.7857	2.0101	F40F9.3
F40F9.5	gene:WBGene00009582	1.6	2.6882	0	0	0.6536	2.149	F40F9.5
aagr-3	gene:WBGene00009583	2.0958	5.0139	0	0.2506	0.1195	1.102	Acid Alpha Glucosidase Relate
drap-1	gene:WBGene00009584	2.1164	3.5982	2.2831	0.9615	1.1181	0.8239	DRAP1 corepressor homolog
cal-7	gene:WBGene00009585	2.8902	3.9648	0	0	0	7.7586	CALmodulin related genes
F40F9.10	gene:WBGene00009586	0	0.8929	0	0	0	1.3453	F40F9.10
mig-38	gene:WBGene00009587	4.4025	4.7085	0	2.8571	9.6154	2.8747	Abnormal cell migration protein 38
F40F11.3	gene:WBGene00009588	11.326	3.9216	0	0	1.8519	5.9406	F40F11.3
F40F11.4	gene:WBGene00009589	0	2.0934	0	0	1.4019	3.6269	F40F11.4
F40F12.3	gene:WBGene00009592	0.2817	1.7738	0	0	0.9569	2.4793	F40F12.3
mam-7	gene:WBGene00009593	2.7273	3.1419	0	0	4.0747	1.497	MAM (Meprin%2C A5-protein%2C PTPmu) domain protein
cyld-1	gene:WBGene00009594	0	1.8001	0	0.3922	0.6241	1.1526	CYLinDromatosis (Human disease gene) homolog
F40F12.7	gene:WBGene00009595	5.7432	2.2059	2.4194	1.5152	1.0288	0.2016	F40F12.7
sre-8	gene:WBGene00009596	1.6949	3.4483	0	0	2.7027	4.0936	Serpentine receptor class epsilon-8
F40G12.2	gene:WBGene00009597	3.3333	5.4054	0	0	2.7397	6.7114	F40G12.2
F40G12.4	gene:WBGene00009599	5.0505	5.7143	0	0	12.5	5.303	F40G12.4
F40G12.5	gene:WBGene00009600	1.3986	1.9139	0	0	2.439	1.5748	F40G12.5
F40G12.6	gene:WBGene00009601	1.0695	2.1898	0	0	1.6393	2.6316	F40G12.6
F40G12.7	gene:WBGene00009602	1.5707	3.6364	0	0	10.5263	2.7397	F40G12.7
srt-33	gene:WBGene00009603	0	1.5152	0	0	0	2.1858	Serpentine Receptor%2C class T
F40G12.9	gene:WBGene00009604	0.2695	0.8929	0	0	0	1.2048	F40G12.9
F40G12.10	gene:WBGene00009605	0.8671	3.0928	0	0	2.2989	3.3223	F40G12.10
F40G12.11	gene:WBGene00009606	4.2328	3.9039	25	0	2	4.721	F40G12.11
oac-26	gene:WBGene00009607	2.3324	2.9106	0	0	0	3.3254	O-ACyltransferase homolog
nhr-265	gene:WBGene00009608	0.6803	0.8721	0	0	1.9048	0.4184	Nuclear Hormone Receptor family
oac-27	gene:WBGene00009609	1.3889	2.0183	0	0	2.9703	1.8018	O-ACyltransferase homolog
oac-28	gene:WBGene00009610	2.0202	2.5	0	0	2.2388	2.5822	O-ACyltransferase homolog
F41D3.6	gene:WBGene00009611	0	3.3435	0	0	1.6	4.4118	F41D3.6
F41D3.7	gene:WBGene00009612	2.981	0	0	0	0	0	F41D3.7
F41D3.8	gene:WBGene00009613	1.676	0	0	0	0	0	F41D3.8
F41D3.9	gene:WBGene00009614	4.4156	0.5571	0	0	1.8349	0	F41D3.9
oac-25	gene:WBGene00009615	0.4386	1.7825	0	0	1.4925	1.8735	O-ACyltransferase homolog
F41D3.11	gene:WBGene00009616	0.9479	3.3426	0	0	1.087	4.1199	F41D3.11
F41E7.1	gene:WBGene00009617	0	0.9311	0	0	0.7663	1.087	F41E7.1
F41E7.2	gene:WBGene00009618	5.5215	1.8892	5.8824	0	0.5913	0.7202	F41E7.2
npr-6	gene:WBGene00009619	4.1209	1.7544	0	1.5873	1.9685	1.5444	NeuroPeptide Receptor family
fip-5	gene:WBGene00009620	1.1561	2.1277	0	0	0	3.7736	Fungus-Induced Protein
fipr-21	gene:WBGene00009621	3.1884	1.626	0	0	0	1.7391	FIP (Fungus-Induced Protein) Related
F41E7.6	gene:WBGene00009622	3.3742	0.7605	0	0	1.0204	2.4242	F41E7.6
F41E7.7	gene:WBGene00009623	2.3529	2.886	0	0	2.8401	0.6536	F41E7.7
cnc-8	gene:WBGene00009624	2.8986	4.878	33.3333	0	6.25	4.5455	CaeNaCin (Caenorhabditis bacteriocin)
F41E7.9	gene:WBGene00009625	2.2099	2.027	0	0	2.1277	1.9608	F41E7.9
F42A8.1	gene:WBGene00009626	1.2346	1.8826	0	3.8462	1.3158	3.653	F42A8.1
cup-15	gene:WBGene00009627	3.022	7.5949	0	0	6.5217	7.8534	cup-15
tatn-1	gene:WBGene00009628	4.0107	0.8043	0	3.2258	1.5625	0.6472	Tyrosine AminoTraNsferase
sprr-2	gene:WBGene00009629	3.1469	2.7745	7.5	0	2.1763	1.1628	Sex Peptide Receptor (Drosophila) Related
F42E8.1	gene:WBGene00009630	0	0	0	0	0	0	F42E8.1
ttyh-1	gene:WBGene00009632	4.2802	5.9006	0	2.439	1.9802	4	Protein tweety homolog 1
F42E11.3	gene:WBGene00009633	4.3011	3.3981	0	0	3.4483	3.3898	F42E11.3
nspc-9	gene:WBGene00009634	3.1792	1	0	0	0	1.25	Nematode Specific Peptide family%2C group C
F42F12.3	gene:WBGene00009635	0.9494	0.463	0	0	0	0.6803	F42F12.3
F42F12.4	gene:WBGene00009636	3.6923	0.6098	0	0	0	0.4386	1%2C2-dihydroxy-3-keto-5-methylthiopentene dioxygenase
nspc-13	gene:WBGene00009637	2.6667	2.4096	0	0	0	3.6364	Nematode Specific Peptide family%2C group C
nspc-14	gene:WBGene00009638	0	1.7857	0	0	0	2.4096	Nematode Specific Peptide family%2C group C
nspc-15	gene:WBGene00009639	1.1236	2.6316	0	0	0	1.7544	Nematode Specific Peptide family%2C group C
nspc-10	gene:WBGene00009640	1.3624	6.4935	0	11.1111	4.7619	7.1429	Nematode Specific Peptide family%2C group C
F42G4.2	gene:WBGene00009641	4.2553	1.4196	0	0	0.8671	2.0833	F42G4.2
F42G4.5	gene:WBGene00009642	0.7895	1.5086	0	1.8519	0.4172	0.8889	F42G4.5
F42G4.6	gene:WBGene00009643	1.9284	0.7895	3.7037	0	1.2121	0.4651	F42G4.6
F42G4.7	gene:WBGene00009644	0.2506	9.2025	0	0	4.3478	12.766	F42G4.7
F42G10.1	gene:WBGene00009645	0.9464	2.2504	1.25	0	1.2346	1.1041	F42G10.1
F42H11.1	gene:WBGene00009646	2.6393	3.125	0	0	2.1739	3.4615	F42H11.1
phlp-2	gene:WBGene00009647	2.2346	3.9708	0	0	4.6296	3.2423	Protein phosphatase PHLPP-like protein
zhit-2	gene:WBGene00009648	1.7621	0.9804	0	12.5	9.0909	0	Zinc finger%2C HIT-type
F43C1.5	gene:WBGene00009649	1.0204	5.7143	0	0	10.4167	2.6846	F43C1.5
ccnk-1	gene:WBGene00009650	1.3193	1.7544	0	0	0	1.1429	CyCliN K
F43D2.3	gene:WBGene00009652	1.4164	0.7812	0	0	0	1.2739	F43D2.3
F43D9.1	gene:WBGene00009653	0	5.2804	0	0	5.3504	5.1661	F43D9.1
sly-1	gene:WBGene00009654	0	1.3085	0	2.1277	1.1805	0.2215	SLY1 homolog
F43G6.4	gene:WBGene00009657	1.8868	1.6035	0	2.9412	1.6034	1.6043	F43G6.4
F43G6.5	gene:WBGene00009658	0.3125	4.4974	0	33.3333	7.3171	4.1543	F43G6.5
F43G6.7	gene:WBGene00009659	3.4483	6.9767	0	0	6.7961	7.2464	F43G6.7
F43G6.8	gene:WBGene00009660	6.2842	2.6667	0	0	1.227	4.3796	F43G6.8
patr-1	gene:WBGene00009661	1.432	4.0847	16.6667	0	0.8547	4.7794	Protein PAT1 homolog 1
F43G6.10	gene:WBGene00009662	6.4198	3.6842	0	0	4.0323	3.0303	F43G6.10
hda-5	gene:WBGene00009663	0.7407	4.3478	0	0	7.1633	1.6484	Histone deacetylase
idha-1	gene:WBGene00009664	0.7916	2.6846	0	0.5025	0.6006	1.8868	Probable isocitrate dehydrogenase
lmd-1	gene:WBGene00009665	3.2086	1.9608	0	0.9346	1.7544	0.4274	LysM Domain (Peptidoglycan binding) protein
slc-25A42	gene:WBGene00009666	0.2994	5.6872	6.25	0	4.0486	8	SLC (SoLute Carrier) homolog
F43G9.4	gene:WBGene00009667	2.7864	2.2801	0	0	1.1236	2.7523	F43G9.4
cfim-1	gene:WBGene00009668	7.4627	9.3923	0	7.1429	6.9767	10.1449	Cleavage Factor IM (CFIm) homolog
F43G9.8	gene:WBGene00009670	7.3099	2.5362	0	0	3.1008	2.0408	F43G9.8
mfap-1	gene:WBGene00009671	2.451	0.4049	0	0	0	0.4762	Microfibrillar-associated protein 1
F43G9.12	gene:WBGene00009672	0.7143	1.6854	0	0	0.8696	1.3316	F43G9.12
F43G9.13	gene:WBGene00009673	6.0317	6.2827	0	0	5.1282	9.4595	F43G9.13
nucb-1	gene:WBGene00009674	8.0537	4.0512	0	0	0.381	1.9384	NUCleoBindin homolog
F44A6.3	gene:WBGene00009675	1.3699	4.7393	0	0	3.8462	7.2727	F44A6.3
F44A6.4	gene:WBGene00009676	1.9417	5.6962	0	0	4.2857	6.8182	F44A6.4
F44A6.5	gene:WBGene00009677	0.8798	2.1277	0	0	2.1505	2.1127	F44A6.5
magu-4	gene:WBGene00009678	10.7843	1.5806	0.9615	0	1.426	0.5984	MAGUK family
F44D12.2	gene:WBGene00009679	0.7299	2.3923	0	1.9231	2.9557	1.8605	F44D12.2
msd-1	gene:WBGene00009680	5.7441	3.9216	0	60	33.3333	1.0753	Major Sperm protein Domain containing
gipc-2	gene:WBGene00009681	0	8.3333	0	33.3333	5.2632	8.8496	GIPC (RGS-GAIP Interacting Protein C) homolog
msd-2	gene:WBGene00009682	2.7322	1.0638	0	5	4.5455	0	Major Sperm protein Domain containing
F44D12.6	gene:WBGene00009683	9.5506	3.9604	0	0	6.25	2.8986	F44D12.6
msd-3	gene:WBGene00009684	4.4199	2.7778	0	0	0	2.7778	Major Sperm protein Domain containing
F44D12.8	gene:WBGene00009685	4.7091	6.0386	33.3333	0	1.8349	3.4596	F44D12.8
ent-7	gene:WBGene00009686	2.7778	3.1405	2.0408	0	1.6704	0.3469	Equilibrative Nucleoside Transporter
F44D12.10	gene:WBGene00009687	9.3909	1.2821	0	0	0	1.7857	F44D12.10
F44E5.1	gene:WBGene00009688	2.9333	0	0	0	0	0	F44E5.1
F44E5.2	gene:WBGene00009689	6.8783	2.6012	0	0	1.5625	2.8369	F44E5.2
F44E5.3	gene:WBGene00009690	1.3089	2.9412	0	0	2.7586	3.1496	F44E5.3
F44E5.4	gene:WBGene00009691	5.2154	4.2184	0	0	0	4.6322	F44E5.4
F44E5.5	gene:WBGene00009692	4.6036	4.9251	0	0	2.0833	2.5229	F44E5.5
F44F1.3	gene:WBGene00009695	2.4931	1.1923	0	0	0	1.9465	F44F1.3
F44F1.4	gene:WBGene00009696	2	3.003	0	0	0	3.1546	F44F1.4
F44F1.6	gene:WBGene00009698	1.662	2.7778	0	3.0769	2.4691	2.0958	F44F1.6
lurp-1	gene:WBGene00009700	2.1978	1.5504	0	0	1.2579	2.0202	LU (Ly6 Urokinase plasminogen) domain Receptor-related Protein
egg-3	gene:WBGene00009701	2.4691	3.4314	0	2.2727	1.0309	1.8156	EGG sterile (Unfertilizable)
F44F4.3	gene:WBGene00009702	3.2877	3.4826	0	0	5.2632	2.7778	F44F4.3
F44F4.9	gene:WBGene00009704	0.7833	2.8571	0	0	6.25	1.3699	F44F4.9
F44F4.10	gene:WBGene00009705	2.5788	2.0833	0	0	1.0989	2.5381	F44F4.10
argk-1	gene:WBGene00009706	0.8746	3.58	25	0	4.2254	3.2491	ARGinine Kinase
srxa-16	gene:WBGene00009707	0.3021	3.9823	0	0	6.8493	2.6144	Serpentine Receptor%2C class XA
F44G3.7	gene:WBGene00009708	1.5674	5.0305	0	0	2.3148	6.3636	F44G3.7
fbxa-144	gene:WBGene00009709	4.4321	2.3324	0	0	2.2059	0.6826	F-box A protein
F44G3.10	gene:WBGene00009710	1.1696	1.5152	0	0	2.3256	1.1236	F44G3.10
F44G4.1	gene:WBGene00009711	4.4379	2.2654	0	0	1.7857	2.3715	Brix domain-containing protein F44G4.1
F44G4.2	gene:WBGene00009712	0.8475	1.4184	0	5.2632	3.8462	0.8696	Probable NADH dehydrogenase
F44G4.3	gene:WBGene00009713	5.9603	4.6296	3.4483	0	6.1224	3.3898	F44G4.3
F44G4.5	gene:WBGene00009714	0	9.322	0	0	0	11	F44G4.5
F44G4.6	gene:WBGene00009715	4.7059	0	0	0	0	0	F44G4.6
F44G4.7	gene:WBGene00009716	5.5703	4.9485	4.5455	0	5.0459	4.8689	F44G4.7
dep-1	gene:WBGene00009717	5.3241	2.9632	0	1.1173	1.8477	3.3688	Receptor-type tyrosine-protein phosphatase dep-1
F45B8.3	gene:WBGene00009720	0	4.4068	0	0	1.8182	5	F45B8.3
F45D3.1	gene:WBGene00009721	0.8547	1.2346	0	0	0	2.2472	F45D3.1
F45D3.2	gene:WBGene00009722	2.7273	0.3534	0	0	0	0.3067	F45D3.2
F45D3.3	gene:WBGene00009723	2.7701	5.3061	0	2.0408	1.2048	7.4074	F45D3.3
F45D3.4	gene:WBGene00009724	3.9267	2	1.6949	0.5208	0.6079	0.5051	F45D3.4
F45E6.1	gene:WBGene00009725	2.99	2.7682	0	0	4.0984	1.7964	F45E6.1
tbc-13	gene:WBGene00009726	2.8169	2.3279	0	0	2.9703	0.7117	TBC (Tre-2/Bub2/Cdc16) domain family
lips-1	gene:WBGene00009727	1.1461	1.165	0	4	1.2987	0.9662	LIPaSe related
sdz-19	gene:WBGene00009728	0.4484	2.6786	0	0	0	3.1915	SKN-1 Dependent Zygotic transcript
F45E10.2	gene:WBGene00009729	2.6385	1.8425	0	2.1739	1.8735	0.4739	F45E10.2
myo-6	gene:WBGene00009730	4.1534	2.1982	1.2048	0	1.0231	1.6097	MYOsin heavy chain structural genes
exo-1	gene:WBGene00009731	4.6392	0.9174	3.8462	0	1.9802	0.6757	EXOnuclease
cope-1	gene:WBGene00009732	0.4728	5.4422	3.5714	0	2.9412	2.7638	Coatomer subunit epsilon
F45G2.7	gene:WBGene00009733	1.8405	2.7027	0	0	2.3256	3.0303	F45G2.7
F45G2.8	gene:WBGene00009734	5.4237	3.7313	0	3.8462	3.6364	3.7975	Mitochondrial import inner membrane translocase subunit tim-16
F45G2.9	gene:WBGene00009735	4.2802	8	0	0	9.2105	7.2581	rRNA methyltransferase 2%2C mitochondrial
F45G2.10	gene:WBGene00009736	1.2461	4.9275	0	10	5.3942	3.8462	MIP18 family protein F45G2.10
hecw-1	gene:WBGene00009738	4.9419	2.7448	2.0134	0	1.4379	1.0355	HECT%2C C2 and WW domain-containing ubiquitin ligase
F45H10.2	gene:WBGene00009739	0.2597	0.4219	0	0	0	0.4386	F45H10.2
F45H10.3	gene:WBGene00009740	0	0.3425	0	0	0	0.6452	F45H10.3
drr-1	gene:WBGene00009741	0	0	0	0	0	0	Dietary Restriction Response (WT but not eat-2 lifespan increased)
F45H10.5	gene:WBGene00009742	1.1834	3.8202	0	0	4.244	1.4706	F45H10.5
sptf-1	gene:WBGene00009743	3.9886	2.3702	0	0	1.1364	1.3736	SP (Specificity Protein) Transcription Factor
hpo-35	gene:WBGene00009744	1.4409	1.2579	0	1.6667	1.4286	1.1236	hpo-35
F45H11.5	gene:WBGene00009745	0.9804	0	0	0	0	0	F45H11.5
F46A8.3	gene:WBGene00009746	1.182	2.8736	0	0	0	3.268	Galectin
F46A8.4	gene:WBGene00009747	1.4124	0.6024	0	0	0	0.6803	Galectin
F46A8.5	gene:WBGene00009748	0.8982	2.8736	0	20	4	2.6846	Galectin
F46A8.6	gene:WBGene00009749	0	1.7007	0	0	0.6329	2.9412	F46A8.6
F46A8.7	gene:WBGene00009750	3.5629	7.6923	0	0	0	7.6923	F46A8.7
F46A8.8	gene:WBGene00009751	1.1682	1.0811	0	0	0	1.2346	Galectin
scrm-6	gene:WBGene00009753	0.8287	0.2548	0	0	0.1805	0.4329	Phospholipid scramblase
F46A9.1	gene:WBGene00009754	0.8043	1.4184	0	0	0	2.4242	F46A9.1
F46A9.2	gene:WBGene00009755	1.8135	1.9084	0	0	2.6316	1.6129	F46A9.2
F46B3.1	gene:WBGene00009756	3.0457	2.3923	0	0	1.3333	2.9851	F46B3.1
ttr-11	gene:WBGene00009758	3.2967	15.7407	0	0	5.7143	6.1224	TransThyretin-Related family domain
ttr-12	gene:WBGene00009759	1.2658	7.0796	0	0	2.4691	4.4444	TransThyretin-Related family domain
F46B3.7	gene:WBGene00009760	1.8127	1.0101	0	0	0	1.2658	F46B3.7
F46B3.8	gene:WBGene00009761	3.2787	5.4945	0	0	0	6.4103	F46B3.8
F46B3.9	gene:WBGene00009762	2.5547	0.5525	0	0	0	0.7634	F46B3.9
srz-18	gene:WBGene00009763	1.7544	3.4314	0	0	4.5455	2.8986	Serpentine Receptor%2C class Z
F46B3.14	gene:WBGene00009765	0.6452	5.0633	0	0	1.5544	1.6529	F46B3.14
F46B3.15	gene:WBGene00009766	1.0899	3.1008	0	0	0	4.2105	F46B3.15
F46B3.16	gene:WBGene00009767	2.2472	1.6216	0	0	0	1.9608	F46B3.16
F46B6.2	gene:WBGene00009768	5.5072	5.3165	0	0	9.2511	0	F46B6.2
F46B6.4	gene:WBGene00009769	2.2059	3.3333	0	0	0	3.6364	F46B6.4
F46B6.5	gene:WBGene00009770	1.2158	1.4265	0	0.4762	0.3842	0.1903	F46B6.5
F46B6.6	gene:WBGene00009771	4.4084	1.6794	0	0	1.6736	1.6827	F46B6.6
ztf-7	gene:WBGene00009772	0	6.8792	2.7778	1.5625	2.6316	3.7736	Zinc finger putative Transcription Factor family
lipl-2	gene:WBGene00009773	2.7439	5	0	0	3.125	5.4348	Lipase
F46B6.9	gene:WBGene00009774	1.2987	5.4622	0	14.2857	6.7416	4.698	F46B6.9
F46B6.10	gene:WBGene00009775	0	3.1915	0	0	0	4.2254	F46B6.10
F46B6.12	gene:WBGene00009776	4.0936	8.6093	11.1111	5.8824	6.5574	10	UPF0587 protein F46B6.12
F46C3.2	gene:WBGene00009777	0.831	2.1472	0	13.3333	2.3077	2.0408	F46C3.2
F46C5.1	gene:WBGene00009778	2.9851	0.4049	0	0	0.6667	0	F46C5.1
F46C5.2	gene:WBGene00009779	1.2255	0	0	0	0	0	F46C5.2
F46C5.4	gene:WBGene00009780	2.0067	3.6735	33.3333	0	2.6316	7.2727	F46C5.4
F46C5.6	gene:WBGene00009781	0	1.3643	0	0	2.1739	1.0929	F46C5.6
F46C5.7	gene:WBGene00009782	4.2683	1.9737	0	0	0	2.5641	F46C5.7
rer-1	gene:WBGene00009783	5.7432	2.8986	0	0	0.5495	2.2124	Protein RER1 homolog
F46C5.9	gene:WBGene00009784	1.9608	5.4441	0	0	5.1546	5.5556	F46C5.9
F46C5.10	gene:WBGene00009785	0.5089	0.6135	4.7619	0	1.2048	0	F46C5.10
F46F2.3	gene:WBGene00009787	0.2809	1.4925	0	4.5455	2.2727	1.2739	F46F2.3
F46F2.4	gene:WBGene00009788	7.4667	2.5362	0	0	0	3.3019	F46F2.4
F46F2.5	gene:WBGene00009789	0.6289	2.5589	14.2857	0	1.8207	4.5627	F46F2.5
lgc-44	gene:WBGene00009790	0.6623	3.6893	0	0	2.907	4.0816	Ligand-Gated ion Channel
F46F3.3	gene:WBGene00009791	3.3537	4.9419	7.0588	0	1.9553	0.9709	F46F3.3
pkn-1	gene:WBGene00009793	0.277	2.7593	0	1.2048	0.6667	1.6938	Protein Kinase N (PKN) homolog
F46G10.1	gene:WBGene00009796	4.2763	1.1278	0	0	1.9737	0	F46G10.1
F46G10.2	gene:WBGene00009797	1.1194	3.0999	4.3478	0	1.4989	1.6169	F46G10.2
F46G10.4	gene:WBGene00009798	7.3239	2.2634	0	4.2857	3.0303	1.3514	F46G10.4
lgc-47	gene:WBGene00009799	2.2535	2.3136	1.1765	0	1.2724	0.9009	Ligand-Gated ion Channel
rrc-1	gene:WBGene00009800	4.2216	5.2233	0	0	1.2489	2.7229	GTPase-activating protein rrc-1
ipla-2	gene:WBGene00009801	1.7045	4	0	2.4096	2.9268	4.3165	Intracelllar PhosphoLipase A family
F47B8.1	gene:WBGene00009802	1.0724	4.717	0	0	40	2.9703	F47B8.1
F47B8.2	gene:WBGene00009803	1.0499	0.5988	0	0	0	0.8	F47B8.2
F47B8.3	gene:WBGene00009804	1.662	1.1407	0	0	1.6529	0.7042	F47B8.3
F47B8.4	gene:WBGene00009805	1.6588	1.875	0	0	3.3333	0.7692	F47B8.4
F47B8.5	gene:WBGene00009806	0.8671	2.5547	0	0	0.4016	2.0548	F47B8.5
pepm-1	gene:WBGene00009807	1.8692	3.3898	16.6667	0	4.3478	3.0534	PEPtidase M1 domain containing
srm-4	gene:WBGene00009808	3.2154	3.4783	0	0	5.7692	2.809	Serpentine Receptor%2C class M
F47B8.8	gene:WBGene00009809	3.0928	5.2632	0	0	2.3256	6.25	F47B8.8
srm-6	gene:WBGene00009810	5.6075	5.9801	0	7.6923	2.1127	3.7736	Serpentine Receptor%2C class M
F47B8.10	gene:WBGene00009811	6.129	2.1645	0	1.5038	2.963	1.0417	F47B8.10
suca-1	gene:WBGene00009812	0.2513	1.6194	0	0	2.809	0.9494	Succinate--CoA ligase
haly-1	gene:WBGene00009813	2.439	3.1447	4.1096	0	2.7933	3.2823	Histidine ammonia-lyase
F47B10.3	gene:WBGene00009814	1.875	2.8169	0	0	3.5714	2.7027	F47B10.3
F47B10.4	gene:WBGene00009815	1.8809	2.7027	0	0	5.5556	1.7857	F47B10.4
F47B10.5	gene:WBGene00009816	0.6006	3.9474	0	0	4.2683	3.125	F47B10.5
F47B10.6	gene:WBGene00009817	7.3718	3.0928	0	0	5.8824	2.5	F47B10.6
acbp-3	gene:WBGene00009818	6.1889	3.481	0	0	3.3195	4	Acyl-CoA-binding protein homolog 3
F47B10.8	gene:WBGene00009819	1.4535	3.1008	8.6207	1.3514	1.9255	0.8143	F47B10.8
F47B10.9	gene:WBGene00009820	2.8409	4.2296	0	0	4.2105	4.2553	F47B10.9
clec-113	gene:WBGene00009822	0	1.8325	0	0	1.6854	1.9608	C-type LECtin
gadr-6	gene:WBGene00009823	0	3.7634	0	0	2.0482	1.8219	gadr-6
gpdh-1	gene:WBGene00009824	1.8667	2.4621	0	3.7037	1.8519	2.8846	Glycerol-3-phosphate dehydrogenase
F47G4.4	gene:WBGene00009825	1.0453	3.7901	11.1111	0	2.611	5.2805	F47G4.4
F47G4.5	gene:WBGene00009826	3.8095	3.5714	0	0	1.25	4.5	F47G4.5
hmg-6	gene:WBGene00009827	0.4902	1.8116	0	0	2.2727	1	HMG
F47G9.1	gene:WBGene00009829	0	1.3913	0	0	1.7978	0	F47G9.1
cutl-18	gene:WBGene00009830	0.9288	1.9264	0	0	1.2195	2.2113	CUTiclin-Like
F47G9.4	gene:WBGene00009831	0.3096	2.8325	0	0	1.8106	1.1086	Probable RING finger protein 207 homolog
F47G9.6	gene:WBGene00009833	1.8868	2.521	0	0	1.8182	2.7322	F47G9.6
lsy-27	gene:WBGene00009834	0.2551	2.5568	1.8519	0	0.9494	1.8421	lsy-27
F47H4.2	gene:WBGene00009835	1.5106	1.4438	0	0	0.5852	0.9141	F47H4.2
fbxa-185	gene:WBGene00009836	3.0211	4.5918	0	0	5.2009	3.8781	F-box A protein
fbxa-188	gene:WBGene00009839	2.4831	1.0753	0	0	1.0568	1.1561	F-box A protein
fbxa-189	gene:WBGene00009840	2.7248	1.6563	0	0	1.6	1.676	F-box A protein
fbxa-134	gene:WBGene00009841	1.0782	1.1038	0	0	0.3597	2.2857	F-box A protein
igeg-2	gene:WBGene00009842	1.0363	0.2445	0	0	0	0.5405	IG (Immunoglobulin)%2C EGF and transmmembrane domain
F48C5.2	gene:WBGene00009843	2.8571	1.9868	0	0	1.9553	2.1053	F48C5.2
cwp-5	gene:WBGene00009844	0.8982	2.0611	0	0	2.0991	0.1936	Coexpressed With Polycystins
F48F5.6	gene:WBGene00009848	0.3067	2.3502	0	0	1.229	0.8929	F48F5.6
F48F7.3	gene:WBGene00009849	1.8987	0.5277	0	0	0	1	Hexosyltransferase
F48F7.5	gene:WBGene00009850	7.9137	7.8189	0	0	8	7.772	F48F7.5
F48F7.6	gene:WBGene00009851	5.7803	3.0568	0	7.4074	5	2.3669	F48F7.6
arrd-24	gene:WBGene00009852	1.5306	4.1825	0	0	0	4.7414	ARRestin Domain protein
arrd-27	gene:WBGene00009853	3.3241	1.9737	0	0	0	2.3077	ARRestin Domain protein
clec-31	gene:WBGene00009854	11.1702	3.8961	6.6667	0	6.4935	3.0303	C-type LECtin
clec-22	gene:WBGene00009855	4.918	13.9241	0	0	24.3243	8.2927	C-type LECtin
clec-24	gene:WBGene00009856	9.7345	4.6012	0	0	1.5228	2.6374	C-type LECtin
clec-28	gene:WBGene00009857	1.897	2.1127	0	0	0	1.2931	C-type LECtin
thn-4	gene:WBGene00009858	0.9009	1.676	0	0	0	1.7045	THaumatiN family
clec-33	gene:WBGene00009859	2.5882	3.3254	0	0	2.3669	3.9683	C-type LECtin
clec-32	gene:WBGene00009860	4.4643	9.8305	0	0	4.1096	11.7117	C-type LECtin
fbxb-8	gene:WBGene00009861	3.6269	2.1739	0	0	0	2.2831	F-box B protein
fbxb-67	gene:WBGene00009862	3.7234	4.2254	0	0	0	4.3062	F-box B protein
F49B2.3	gene:WBGene00009863	4.3689	8.1776	0	0	4	10.4317	F49B2.3
F49B2.6	gene:WBGene00009865	0.5797	2.0038	0	0	1.5323	2.6869	Aminopeptidase
F49C5.3	gene:WBGene00009866	1.4327	2.9613	0	0	0	3.3766	F49C5.3
F49C5.4	gene:WBGene00009867	0.2717	0.859	0	0	0.9921	0.5141	F49C5.4
F49C5.5	gene:WBGene00009868	0.9146	0	0	0	0	0	F49C5.5
F49C5.7	gene:WBGene00009869	6.135	3.9683	0	0	2.439	6.8182	F49C5.7
F49C12.1	gene:WBGene00009871	2.2654	0.4587	0	0	2.3256	0	F49C12.1
F49C12.2	gene:WBGene00009872	1.1331	4.918	0	0	5.1282	4.8611	F49C12.2
F49C12.3	gene:WBGene00009873	1.7291	1.9157	0	0	0	2.4752	F49C12.3
F49C12.4	gene:WBGene00009874	4.7761	4.1284	0	0	3.2787	4.4586	F49C12.4
F49C12.5	gene:WBGene00009875	2.5559	6.3492	0	0	6.0345	6.4885	Glycosyltransferase family 92 protein F49C12.5
F49C12.6	gene:WBGene00009876	4.6377	5.4608	0	0	3.7037	6.4865	F49C12.6
F49C12.7	gene:WBGene00009877	2.5078	4.7855	0	0.6494	1.5021	1.5167	F49C12.7
F49C12.9	gene:WBGene00009878	2.1164	2.3569	3.8462	0	1.1236	2.8846	F49C12.9
F49C12.10	gene:WBGene00009879	0.2695	2.809	0	0	0	3.3333	F49C12.10
F49C12.11	gene:WBGene00009880	2.1021	1.3889	0	5.2632	2.3529	0	Translation machinery-associated protein 7 homolog
F49C12.12	gene:WBGene00009881	1.5924	1.0989	0	0	0.2967	0.5525	F49C12.12
vha-17	gene:WBGene00009882	2.6393	5.7692	0	13.7931	8.5106	3.5088	V-type proton ATPase subunit e
F49C12.14	gene:WBGene00009883	5.615	3.2727	0	0	2.649	4.0323	F49C12.14
F49C12.15	gene:WBGene00009884	5.1829	6.25	0	0	3.0303	6.6421	F49C12.15
F49E2.1	gene:WBGene00009885	3.352	4.1018	0	2.7211	1.4184	3.0411	Molybdenum cofactor biosynthesis protein 1 GTP 3'%2C8-cyclase Cyclic pyranopterin monophosphate synthase
F49E2.2	gene:WBGene00009886	6.1047	4.3925	16.6667	0	1.7299	2.1632	F49E2.2
glb-17	gene:WBGene00009887	2.7397	3.2164	0	1.7857	1.7413	1.7699	GLoBin related
F49E2.5	gene:WBGene00009888	3.4161	2.7639	0.5051	0.2886	0.1915	0.1833	F49E2.5
F49E11.2	gene:WBGene00009889	1.3405	1.1532	0	0	0.2967	0.9881	F49E11.2
scl-9	gene:WBGene00009890	2.3316	5.0193	0	12.5	2	6.9182	SCP-Like extracellular protein
scl-10	gene:WBGene00009891	3.8549	6.391	0	0	9.6	3.5461	SCP-Like extracellular protein
scl-11	gene:WBGene00009892	3.2258	0	0	0	0	0	SCP-Like extracellular protein
F49E11.7	gene:WBGene00009893	0.5102	1.0695	0	0	0	1.4981	Serine/threonine-protein phosphatase
F49E11.8	gene:WBGene00009894	0	0	0	0	0	0	F49E11.8
scl-2	gene:WBGene00009895	1.385	4.0678	0	3.3333	1.0667	2.0833	SCP-Like extracellular protein
scl-3	gene:WBGene00009896	4.4386	6.278	0	0	3.8961	7.5342	SCP-Like extracellular protein
skpo-1	gene:WBGene00009897	0.5714	6.8664	50	15	4.0712	9.5588	Peroxidase skpo-1
dod-23	gene:WBGene00009898	5.3097	0	0	0	0	0	Downstream Of DAF-16 (Regulated by DAF-16)
efl-3	gene:WBGene00009899	2.454	3.9092	0	4	2.7714	5.2778	E2F-like (Mammalian transcription factor)
F49E12.7	gene:WBGene00009900	3.9877	4.7297	0	0	3.5714	5	F49E12.7
F49E12.8	gene:WBGene00009901	4.7887	5.2632	0	0	2.7273	7.0513	F49E12.8
drd-1	gene:WBGene00009902	4.0541	4	1.4706	0	1.2931	3.2	Dietary restriction down regulated
F49E12.10	gene:WBGene00009903	1.5974	3.7234	0	0	0	4.7297	F49E12.10
F49E12.12	gene:WBGene00009904	0.823	1.7241	0	5.2632	2.2624	1.0811	F49E12.12
clec-240	gene:WBGene00009905	0	3.4091	0	0	3.125	3.75	C-type LECtin
clec-241	gene:WBGene00009906	0.4926	0.7874	0	0	0.8621	0.7246	C-type LECtin
F49H6.3	gene:WBGene00009907	1.1792	1.5957	0	0	0	2.4793	F49H6.3
F49H6.5	gene:WBGene00009908	7.7121	1.1019	0	0	0	0.8457	F49H6.5
F49H6.8	gene:WBGene00009909	0.5747	16.4835	0	0	0	16.4835	F49H6.8
srz-94	gene:WBGene00009912	0.625	2.027	0	0	2.1277	1.8519	Serpentine Receptor%2C class Z
F49H6.12	gene:WBGene00009913	0.2558	4.2373	0	0	2.3256	5.3333	F49H6.12
F49H6.13	gene:WBGene00009914	2.9101	0	0	0	0	0	F49H6.13
F52A8.1	gene:WBGene00009915	9.6463	1.8692	0	3.5714	2.8571	1.3889	F52A8.1
F52A8.3	gene:WBGene00009916	2.799	4.8387	0	11.1111	4.1451	2.439	F52A8.3
glb-18	gene:WBGene00009917	0	1.3441	0	0	1.0574	0.295	GLoBin related
gcsh-2	gene:WBGene00009918	2.719	4.4534	0	0	0.8475	3.876	Glycine cleavage system H protein
kbrl-1	gene:WBGene00009919	3.1792	2.3438	0.33	0.8403	0.4348	0.4003	NF-kappa-B inhibitor-interacting Ras-like protein
abts-1	gene:WBGene00009920	4.1131	1.3326	0.9346	0	0.5806	0.2799	Anion exchange protein
F52B5.2	gene:WBGene00009921	1.4493	1.8717	0	3.7736	1.4493	2.3952	F52B5.2
F52B5.3	gene:WBGene00009922	1.2987	2.8302	0	0	0.5236	3.3372	F52B5.3
F52B5.7	gene:WBGene00009923	3.0395	1.7903	6.0606	7.6923	1.8692	1.6949	F52B5.7
cfp-1	gene:WBGene00009924	0.5038	0.6987	0	0	0.0916	0	CFP1 (CpG-binding protein%2C CXXC Finger Protein 1) homolog
F52B11.2	gene:WBGene00009925	0.5038	2.6022	0	0	1.2658	1.6216	Probable phosphomannomutase
noah-2	gene:WBGene00009926	3.2491	1.7964	0	0	2.2	1.3944	NOmpA Homolog (Drosophila nompA: no mechanoreceptor potential A)
F52B11.5	gene:WBGene00009927	2.8881	1.4184	0	0	1.5152	1.3333	F52B11.5
abts-2	gene:WBGene00009929	2.907	2.9872	0	12.5	2.214	3.4722	Anion transporter ABTS-2%3B Anion/Bicarbonate TranSporter family
F52D10.2	gene:WBGene00009930	7.1429	9.7257	0	0.8929	0.5988	16.2393	F52D10.2
F52D10.4	gene:WBGene00009931	1.581	2.9056	8.3333	0	3.125	2.7668	F52D10.4
F52E10.2	gene:WBGene00009933	4.9861	1.3158	0	0	6.25	0	F52E10.2
F52E10.3	gene:WBGene00009934	2.1798	10.2564	0	0	12.5	9.6774	F52E10.3
F52E10.4	gene:WBGene00009935	1.1396	1.1628	0	5.102	0.4404	0	F52E10.4
lsl-1	gene:WBGene00009937	4.2813	2.0202	0	0	1.0101	1.0152	LSY-2-Like
F52F12.5	gene:WBGene00009938	0.3226	0.9259	0	0	0	1.6949	F52F12.5
ztf-11	gene:WBGene00009939	1.0309	2.5705	0	0.7634	1.995	1.1465	Zinc finger putative Transcription Factor family
strl-1	gene:WBGene00009940	0	2.1084	0	0	0.7117	1.0142	Steroidogenic acute regulatory-like protein 1
F52F12.8	gene:WBGene00009941	1.7065	0.7812	0	0	0	1.2658	Major sperm protein
F52F12.9	gene:WBGene00009942	1.5198	0.367	0	0	0.6079	0	F52F12.9
F52G2.3	gene:WBGene00009943	2.3411	2.3544	0	0	3.3333	1.1204	F52G2.3
mtcu-2	gene:WBGene00009944	4.7354	1.0336	0	0	0	1.1331	Protein MTO1 homolog%2C mitochondrial
bath-38	gene:WBGene00009945	3.4188	2.6128	2.0833	2.3256	1.99	3.1818	BTB and MATH domain-containing protein 38
ogr-2	gene:WBGene00009946	3.481	4.9645	0	4.5455	2.1739	5.5085	ogr-2
F52H3.5	gene:WBGene00009947	2	2.6667	0	0	0	3.2258	Tetratricopeptide repeat protein 36 homolog
F52H3.6	gene:WBGene00009948	0.3268	5.9211	0	0	1.4706	7.2034	Serine/threonine-protein phosphatase
F53A2.1	gene:WBGene00009949	1.2563	1.1161	0	0	1.9139	0.4184	F53A2.1
sdz-20	gene:WBGene00009950	1.6667	3.629	0	0	3.2	4.065	SKN-1 Dependent Zygotic transcript
F53A2.3	gene:WBGene00009951	0	1.5717	0	0	0.9259	2.7027	F53A2.3
acaa-2	gene:WBGene00009952	0.4717	3.1674	0	0	1.7467	1.5337	ACetyl-CoA Acyltransferase 2 homolog
F53A2.9	gene:WBGene00009953	1.8717	2.2222	0	0	2.2831	2.1645	F53A2.9
F53B2.1	gene:WBGene00009954	0.6734	3.3113	0	0	1.7544	4.2553	F53B2.1
eak-4	gene:WBGene00009955	2.6385	2.5974	0	0	3.9216	2.2222	eak-4
F53B2.5	gene:WBGene00009956	3.0986	3.3333	0	0	2.1053	4.1379	F53B2.5
F53B2.8	gene:WBGene00009957	5.2147	3.5714	0	14.2857	4.918	2.8037	F53B2.8
madd-4	gene:WBGene00009958	4	3.463	0	0	1.3094	1.411	madd-4
F53B6.4	gene:WBGene00009959	0	0.3623	0	0	0	0.2457	Major sperm protein
F53B6.5	gene:WBGene00009960	4.1667	2.0833	0	0	0	2.2059	F53B6.5
cutl-7	gene:WBGene00009961	6.4309	1.5842	0	0	2.027	1.4006	CUTiclin-Like
F53B6.7	gene:WBGene00009962	0	1.7495	0	0	1.326	3.8674	F53B6.7
fipr-26	gene:WBGene00009963	0	1.3333	0	7.1429	2.1739	0	FIP (Fungus-Induced Protein) Related
fip-6	gene:WBGene00009964	2.6471	3.4091	0	0	3.6364	3.0303	Fungus-Induced Protein
frpr-9	gene:WBGene00009965	3.1469	1.6317	0	0	0.6711	0.8929	FMRFamide Peptide Receptor family
isy-1	gene:WBGene00009966	0.5731	6.3218	0	0	0	3.7162	isy-1
F53B7.4	gene:WBGene00009967	2.4259	0.7018	0	0	0	0.8969	F53B7.4
fig-1	gene:WBGene00009968	1.227	3.2439	0	0	2.4862	3.1429	fig-1
F53B7.7	gene:WBGene00009969	4.8701	7.9545	0	0	5	8.8235	F53B7.7
F53C11.1	gene:WBGene00009971	1.9293	3.7681	2.1739	10	2	2.0921	F53C11.1
F53C11.3	gene:WBGene00009973	0.5731	1.9718	0	0	0	2.834	Uncharacterized oxidoreductase F53C11.3
F53C11.4	gene:WBGene00009974	3.139	0.8	0.3876	0	0.0789	0.3285	F53C11.4
F53C11.5	gene:WBGene00009975	1.3393	2.5266	8.5106	0.9524	1.5667	0.5992	F53C11.5
swan-2	gene:WBGene00009976	4.4693	3.6873	0.9259	0	1	2.7439	Seven WD repeats%2C AN11 family
swan-1	gene:WBGene00009977	1.3274	4.0385	6.25	0.7692	1.3672	2.6515	Seven WD repeats%2C AN11 family
F53E4.1	gene:WBGene00009978	0	0	0	0	0	0	F53E4.1
cutl-1	gene:WBGene00009979	0	1.5576	0	0	0.9174	1.8868	CUTiclin-Like
F53F1.2	gene:WBGene00009980	1.0169	2.8	0	0	0.9709	1.5957	F53F1.2
F53F1.3	gene:WBGene00009981	2.2152	5.0179	0	0	6.7961	3.9773	F53F1.3
F53F1.4	gene:WBGene00009982	3.9326	2.7523	0	0	0	3.9474	F53F1.4
cut-2	gene:WBGene00009983	5.8824	8.6957	3.0303	2.6316	2.1429	5.3073	Cuticlin-2
F53F1.6	gene:WBGene00009984	8.4795	7.3059	0	0	2.381	4.461	F53F1.6
F53F4.1	gene:WBGene00009985	5.2941	4.717	0	0	5	4.6512	F53F4.1
F53F4.2	gene:WBGene00009986	0	3.4483	0	0	3.1915	3.75	F53F4.2
tbcb-1	gene:WBGene00009987	0.8721	2.1277	0	4.1667	2.2222	2.1053	Tubulin-specific chaperone B
F53F4.4	gene:WBGene00009988	2.0101	5.1919	5	0	2.2936	1.1679	F53F4.4
F53F4.7	gene:WBGene00009990	1.0638	0.4525	0	0	0	0.5917	F53F4.7
F53F4.10	gene:WBGene00009992	0	5.2632	0	0	0	6.1728	Probable NADH dehydrogenase
F53F4.11	gene:WBGene00009993	0	3.5052	0	0	0.8596	1.2785	F53F4.11
F53F4.12	gene:WBGene00009994	4.0302	1.0753	0	0	0	0.7009	F53F4.12
F53F4.13	gene:WBGene00009995	0.9901	0.9524	0	0	0	1.2658	F53F4.13
F53F4.14	gene:WBGene00009996	1.6349	1.4151	0	0	1.9608	0.4335	F53F4.14
F53F4.15	gene:WBGene00009997	2.4259	0	0	0	0	0	F53F4.15
klf-2	gene:WBGene00009998	3.096	1.6071	5	0	1.8182	1.1429	Kruppel-Like Factor (Zinc finger protein)
srsx-35	gene:WBGene00009999	3.8062	6.8047	0	0	5.3691	7.9365	Serpentine Receptor%2C class SX
F53F8.3	gene:WBGene00010000	2.6379	2.9412	0	0	0	3.6364	F53F8.3
F53F8.4	gene:WBGene00010001	1.9178	2.008	0	2.6316	1.7857	2.0725	F53F8.4
F53F8.5	gene:WBGene00010002	0.7712	0.1403	0	0	0	0.339	F53F8.5
F53F8.6	gene:WBGene00010003	5.6667	3.5714	0	0	3.8835	3.0769	F53F8.6
F53H2.1	gene:WBGene00010004	2.3729	6.1307	0	0	3.4898	2.6101	F53H2.1
cnc-7	gene:WBGene00010005	3.6745	5.8824	0	0	9.7561	1.4085	CaeNaCin (Caenorhabditis bacteriocin)
F53H2.3	gene:WBGene00010006	0	0.0208	0	0	0.0136	0	F53H2.3
F53H4.2	gene:WBGene00010007	2.5641	1.3423	0	0	0	1.5504	F53H4.2
F53H4.3	gene:WBGene00010008	1.105	2.7248	0	5	1.875	3.3816	F53H4.3
F53H4.4	gene:WBGene00010009	4.3011	0	0	0	0	0	F53H4.4
gmeb-2	gene:WBGene00010010	2.994	1.737	0	0	1.2415	3.096	GMEB (Glucocorticoid Modulatory Element Binding protein) transcriptional regulator homolog
F53H4.6	gene:WBGene00010011	3.2099	4.814	0	0	6.375	2.627	F53H4.6
saeg-1	gene:WBGene00010012	2.4129	3.792	1.3514	0	1.8698	0.7543	Suppressor of activated egl-4 protein 1
F54B3.1	gene:WBGene00010013	0.9804	3.161	0	2	1.5182	1.6012	F54B3.1
F54B3.2	gene:WBGene00010014	0.5479	2.3136	0	0	2.4096	2.2422	F54B3.2
atad-3	gene:WBGene00010015	2.0356	0.8565	0	0	0	0.4684	ATPase family AAA domain-containing protein 3
F54B8.1	gene:WBGene00010016	1.2461	11.7117	0	0	6.25	12.6316	F54B8.1
nhr-282	gene:WBGene00010017	7.7381	4.0268	0	0	22.2222	2.8571	Nuclear Hormone Receptor family
fbxa-69	gene:WBGene00010018	1.0909	4.4843	3.125	0	3.2609	5.3435	F-box A protein
F54B8.4	gene:WBGene00010019	4.1667	3.125	0	0	0	2.3622	F54B8.4
srbc-48	gene:WBGene00010020	0.6734	5.4878	0	0	2.381	6.5574	Serpentine Receptor%2C class BC (Class B-like)
srbc-49	gene:WBGene00010021	3.5461	1.9231	0	0	0.578	1.2346	Serpentine Receptor%2C class BC (Class B-like)
srbc-50	gene:WBGene00010022	1.0204	3.1915	0	0	2.8571	3.268	Serpentine Receptor%2C class BC (Class B-like)
srbc-51	gene:WBGene00010023	2.027	1.8634	0	0	5.2632	1.4085	Serpentine Receptor%2C class BC (Class B-like)
srbc-54	gene:WBGene00010025	4.3321	1.8265	0	0	3.5088	1.2346	Serpentine Receptor%2C class BC (Class B-like)
srbc-56	gene:WBGene00010026	1.5924	0	0	0	0	0	Serpentine Receptor%2C class BC (Class B-like)
F54B11.4	gene:WBGene00010027	8.1301	0.5435	0	0	1.6129	0	F54B11.4
F54B11.5	gene:WBGene00010028	0	1.4286	0	3.2258	1.3953	1.4815	F54B11.5
F54B11.7	gene:WBGene00010030	1.9444	6.383	0	21.0526	10	5.641	F54B11.7
F54B11.8	gene:WBGene00010031	0.7557	18.5567	0	0	15.9509	21.875	F54B11.8
F54B11.9	gene:WBGene00010032	5.2369	4.2735	0	13.3333	5.4598	0.8333	F54B11.9
F54B11.10	gene:WBGene00010033	3.012	2.521	0	0	0	3.9474	F54B11.10
F54B11.11	gene:WBGene00010034	2.9126	4.0984	0	0	3.5503	4.3887	F54B11.11
F54C8.1	gene:WBGene00010035	0.5935	3.2143	14.2857	0	1.8182	3.5556	Probable 3-hydroxyacyl-CoA dehydrogenase F54C8.1
cpar-1	gene:WBGene00010036	3.7801	3.271	0	0	0	3.8043	Histone H3-like centromeric protein cpar-1
F54C8.4	gene:WBGene00010037	2.4194	6.5693	8.8889	0	4.0146	4.3716	Probable tyrosine-protein phosphatase F54C8.4
rheb-1	gene:WBGene00010038	5.0296	2.4096	0	1.8349	2.7778	1.7241	GTP-binding protein Rheb homolog 1
F54C8.6	gene:WBGene00010039	0.2577	2.6749	6.25	0	1.2987	0.7246	F54C8.6
F54C8.7	gene:WBGene00010040	0.274	1.7167	0	0	0.4667	0.4154	F54C8.7
F54C9.3	gene:WBGene00010041	0.2667	0	0	0	0	0	F54C9.3
bcs-1	gene:WBGene00010042	1.2563	2.514	0.9009	0	0.1767	0.4675	BCS1 (Mitochondrial chaperone) homolog
F54C9.7	gene:WBGene00010043	2.457	1.1976	0	12.5	2.5862	0.4587	F54C9.7
F54C9.9	gene:WBGene00010044	5.9432	1.8081	0	0	0.5682	2.2099	F54C9.9
F54C9.11	gene:WBGene00010045	0.7246	2.2843	0	0	2.2989	2.2727	F54C9.11
F54D1.1	gene:WBGene00010046	0.6116	9.1667	25	0	12.1212	8.046	F54D1.1
F54D1.6	gene:WBGene00010047	1.3652	2.197	0	1.5748	1.0804	1.1223	F54D1.6
F54D5.2	gene:WBGene00010048	0.5479	4.0541	5.8824	0	4.4776	3.9604	F54D5.2
F54D5.3	gene:WBGene00010049	1.2121	0.8511	0	0	0	1.6393	F54D5.3
F54D5.4	gene:WBGene00010050	1.2158	1.4925	0	0	2.3256	0.8696	F54D5.4
F54D5.5	gene:WBGene00010051	0.2513	1.8581	0	0	1.0152	1.0309	F54D5.5
F54D5.7	gene:WBGene00010052	0.7282	1.432	0	0	0.5988	0.753	Probable glutaryl-CoA dehydrogenase%2C mitochondrial
F54D5.9	gene:WBGene00010053	0	11.0887	0	0	2.6316	12.619	F54D5.9
F54D5.11	gene:WBGene00010054	6.2084	6.6176	0	0	4.0936	3.1073	Transcription initiation factor IIE subunit beta
F54D5.12	gene:WBGene00010055	6.5625	5.2469	0	0	3.8462	5.3691	F54D5.12
smc-6	gene:WBGene00010056	0.3077	3.288	0	3.8462	4.6875	3.1785	Structural maintenance of chromosomes protein 6 homolog smc-6
F54D5.15	gene:WBGene00010057	3.2184	2.7197	1.626	0	0.8696	0.5181	F54D5.15
F54E4.2	gene:WBGene00010058	1.061	2.0168	0	0	2.2409	1.6807	F54E4.2
F54E4.3	gene:WBGene00010059	0.2278	1.1905	0	0.5682	0.6148	0.5556	F54E4.3
F54E4.4	gene:WBGene00010060	0.2674	1.0417	0	0	1.3453	0.6211	F54E4.4
F54E12.2	gene:WBGene00010061	0	6.4185	7.6923	0	1.0582	3.6419	F54E12.2
lipl-1	gene:WBGene00010062	4.8159	3.6827	0	0	2.3529	4.1045	Lipase
dhrs-4	gene:WBGene00010063	3.0303	3.5714	0	0	1.4286	5.102	Dehydrogenase/reductase SDR family member 4
F54F7.2	gene:WBGene00010064	1.0601	1.9417	0	0	3.9604	0.9615	F54F7.2
F54F7.3	gene:WBGene00010065	0	0	0	0	0	0	F54F7.3
F54F7.6	gene:WBGene00010066	2.994	5.9859	12.5	0	5.1282	6.3107	F54F7.6
dot-1.2	gene:WBGene00010067	3.8348	5.3412	0	6.1224	3.2258	6.1475	Histone-lysine N-methyltransferase%2C H3 lysine-79 specific
F54F7.8	gene:WBGene00010068	0.3115	1.9305	0	0	3.7975	1.1111	F54F7.8
F54F11.1	gene:WBGene00010069	3.5794	4.0367	0	0	4.607	2.8409	F54F11.1
nep-17	gene:WBGene00010070	5.1903	3.5733	8.4507	0	1.7165	2.2419	NEPrilysin metallopeptidase family
sre-45	gene:WBGene00010071	1.1299	0.1157	0	0	0.1538	0	Serpentine receptor class epsilon-45
F54F12.1	gene:WBGene00010072	0.6369	2.8495	0.885	0	1.995	3.3241	Protein-tyrosine-phosphatase
F54F12.2	gene:WBGene00010073	2.509	3.2198	0	3.7037	1.9896	1.1719	F54F12.2
irld-34	gene:WBGene00010074	3.3505	3.5398	0	0	4.0323	3.2558	irld-34
F55A11.1	gene:WBGene00010075	4.4444	1.2821	0	2.6667	1.9608	0.7576	F55A11.1
F55A11.4	gene:WBGene00010077	0.4866	5.0611	0	2.8169	1.5337	3.4286	Putative calcium-binding mitochondrial carrier F55A11.4
F55A11.6	gene:WBGene00010079	1.2085	4.6371	0.4975	3.0303	2.0456	0.4149	F55A11.6
F55A11.7	gene:WBGene00010080	0	1.4679	0	0	1.4925	1.444	F55A11.7
F55A11.8	gene:WBGene00010081	1.5544	8.982	12.5	0	3.6364	5.6277	F55A11.8
F55A11.11	gene:WBGene00010082	3.9894	8.6614	0	0	4.5455	9.5238	F55A11.11
xhd-1	gene:WBGene00010083	0.7326	3.6928	0	0	4.0692	3.1812	xhd-1
F55B11.2	gene:WBGene00010084	0.3289	0.5435	0	0	1.9231	0	F55B11.2
F55B11.3	gene:WBGene00010085	3.6913	0.4367	0	0	0.9615	0	F55B11.3
F55B11.4	gene:WBGene00010086	1.3699	5.2	0	0	5.036	5.4054	F55B11.4
F55B11.5	gene:WBGene00010087	0.813	2.5478	0	0	0	3.0534	F55B11.5
F55B12.2	gene:WBGene00010088	2.1672	1.0638	0	0	0	1.5873	F55B12.2
hpo-31	gene:WBGene00010089	0.2849	0	0	0	0	0	hpo-31
ssp-35	gene:WBGene00010091	5.3521	14.9123	0	0	0	21.519	Sperm Specific family%2C class P
capg-2	gene:WBGene00010093	0.9146	2.381	0	0	1.0309	2.5932	CAP-G condensin subunit
tsfm-1	gene:WBGene00010094	2.5907	0.8929	0	0	0	1.0152	Elongation factor Ts%2C mitochondrial
rskd-1	gene:WBGene00010096	1.355	7.5515	0	2.439	2.8866	7.5912	Ribosomal protein S6 Kinase Delta homolog
srpa-68	gene:WBGene00010097	2.7119	0.9921	0	0	0.7692	1.0695	Probable signal recognition particle subunit SRP68
F55C5.10	gene:WBGene00010098	3.2544	1.1111	0	0	0	1.1765	F55C5.10
fbxb-117	gene:WBGene00010099	2.6157	0.9836	0	0	0	1.5707	F-box B protein
F55C9.3	gene:WBGene00010100	5.2486	0.5587	0	0	0	1.1236	F55C9.3
fbxb-57	gene:WBGene00010101	0.9091	9.375	0	0	18.1818	7.5472	F-box B protein
F55C9.5	gene:WBGene00010102	1.791	0	0	0	0	0	F55C9.5
F55C9.6	gene:WBGene00010103	0	0	0	0	0	0	F55C9.6
fbxb-60	gene:WBGene00010104	0.2817	1.1364	0	0	0	1.2121	F-box B protein
fbxb-62	gene:WBGene00010105	0	1.0638	0	0	0	1.2346	F-box B protein
fbxb-61	gene:WBGene00010106	3.163	4.023	0	0	0	4.321	F-box B protein
F55C9.11	gene:WBGene00010107	1.4252	1.5625	0	0	0	2.5	F55C9.11
F55C10.4	gene:WBGene00010108	2.5943	0.639	0	0	0	0.7874	Glycosyltransferase family 92 protein F55C10.4
F55C10.5	gene:WBGene00010109	2.3077	2.9412	0	0	4.8	0	F55C10.5
F55D12.1	gene:WBGene00010110	2.1944	5.5319	0	0	5.6962	5.1948	F55D12.1
F55D12.2	gene:WBGene00010111	1.2821	2.8602	6.9767	0	2.7431	0.8485	F55D12.2
F55D12.5	gene:WBGene00010113	2.0408	1.1619	3.3333	0	1.1228	0.1502	F55D12.5
F55D12.6	gene:WBGene00010114	4.1551	3.7313	0	16.6667	5.1852	2.2556	F55D12.6
aakb-1	gene:WBGene00010115	2.7451	2.2071	0	0	1.297	0.8621	AMP-Activated Kinase Beta subunit
F55F3.2	gene:WBGene00010116	1.0929	2.6201	0	0	0.7862	1.7833	Carboxylic ester hydrolase
nkb-3	gene:WBGene00010117	0.5155	1.3714	0	0	0.6951	1.0941	Probable sodium/potassium-transporting ATPase subunit beta-3
F55F3.4	gene:WBGene00010118	2.6059	3.5912	3.5714	0	2.9703	3.8314	F55F3.4
F55G7.1	gene:WBGene00010119	3.1153	4.0254	0	33.3333	3.6199	4.3825	F55G7.1
dot-1.4	gene:WBGene00010120	1.676	1.9934	0	0	1.0417	2.439	Histone-lysine N-methyltransferase%2C H3 lysine-79 specific
F55G7.3	gene:WBGene00010121	2.381	6.5217	0	0	6.1538	6.8493	F55G7.3
F55G11.1	gene:WBGene00010122	0.578	6.7164	0	8.3333	6.4935	6.8063	F55G11.1
F55G11.2	gene:WBGene00010123	7.989	2.4465	0	0	2.5641	2.381	F55G11.2
F55G11.4	gene:WBGene00010124	0.8696	1.6173	0	0	1.2903	1.8519	F55G11.4
dod-22	gene:WBGene00010125	4.878	0.5319	0	0	0.3289	0.2481	Downstream Of DAF-16 (Regulated by DAF-16)
F55G11.6	gene:WBGene00010126	2.6786	2.4055	0	0	3.8961	1.8692	F55G11.6
F55G11.7	gene:WBGene00010127	0.6154	0	0	0	0	0	F55G11.7
F55G11.8	gene:WBGene00010128	0.5495	4.8193	0	0	0.8547	6.9767	F55G11.8
F55G11.10	gene:WBGene00010129	2.8902	2.3715	0	0	2.3256	2.381	F55G11.10
vha-14	gene:WBGene00010130	4.9844	2.1212	0	0.8	0.495	0.8865	V-type proton ATPase subunit D
F55H2.5	gene:WBGene00010131	4.3624	7.716	0	13.9535	12.5	2.5641	Putative cytochrome b561
F55H2.7	gene:WBGene00010132	2.9586	1.9093	0	1.4706	0.8989	1.0204	F55H2.7
F55H12.2	gene:WBGene00010133	3.5144	3.7634	5.1095	0	4.6358	0	F55H12.2
F55H12.3	gene:WBGene00010134	1.6204	1.864	0	0	1.6408	2.0127	F55H12.3
F55H12.4	gene:WBGene00010135	5.2805	3.8674	0	0	0	4.8276	F55H12.4
F55H12.5	gene:WBGene00010136	1.7007	2.7701	0	0	2.3952	3.0928	F55H12.5
ztf-26	gene:WBGene00010137	2.2472	2.6054	0	0	2.2134	1.4862	Zinc finger putative Transcription Factor family
anoh-1	gene:WBGene00010138	2.5496	3.6948	0	0	2.9624	0.9054	Anoctamin
F56A8.3	gene:WBGene00010139	1.1834	3.7906	5.1282	0	0.5519	1.4224	F56A8.3
F56A8.4	gene:WBGene00010140	3.0055	2.2152	7.6923	0	1.1407	1.087	F56A8.4
F56A8.5	gene:WBGene00010141	3.4783	3.9474	0	0	2.3256	1.9417	F56A8.5
F56A8.8	gene:WBGene00010142	1.519	0	0	0	0	0	F56A8.8
F56A12.2	gene:WBGene00010143	1.0076	0	0	0	0	0	F56A12.2
F56C4.1	gene:WBGene00010144	2.8939	2.1333	0	8.5714	3.7915	0	F56C4.1
F56C4.2	gene:WBGene00010145	2.6239	5.7996	0	0	6.087	4.5872	F56C4.2
glb-19	gene:WBGene00010146	0.8499	0.8873	0	0	0.7519	0.4132	GLoBin related
F56D5.2	gene:WBGene00010147	1.4663	6.0284	0	0	1.2658	7.8818	F56D5.2
F56D5.3	gene:WBGene00010148	7.4534	2.8302	0	0	2.8571	2.8269	F56D5.3
F56D5.5	gene:WBGene00010149	0.7895	5.8824	0	0	0	7.6271	F56D5.5
F56D5.6	gene:WBGene00010150	2.439	0.9779	0	4.5455	0.4138	0.7622	F56D5.6
F56D5.9	gene:WBGene00010152	2.2508	1.964	0	0	3.3333	1.7274	F56D5.9
srxa-2	gene:WBGene00010153	2.5316	3.5088	0	0	0	4.2857	Serpentine Receptor%2C class XA
F56F3.4	gene:WBGene00010155	0.5731	2.6738	0	0	1.3423	3.5556	F56F3.4
oac-34	gene:WBGene00010157	3.6923	6.9036	0	0	9.2692	3.7736	O-ACyltransferase homolog
pes-2.2	gene:WBGene00010158	1.2469	0.4608	0	0	0	0.495	Patterned Expression Site%3B Pes-2 protein
F56G4.4	gene:WBGene00010159	0	0	0	0	0	0	F56G4.4
png-1	gene:WBGene00010160	0	0	0	0	0	0	Peptide-N(4)-(N-acetyl-beta-glucosaminyl)asparagine amidase
F56G4.6	gene:WBGene00010161	0	0.2602	0	0	0.3828	0	F56G4.6
F56H6.1	gene:WBGene00010162	1.5267	2.5735	0	0	0	3.3981	F56H6.1
F56H6.2	gene:WBGene00010163	0.2545	0.4376	0	0	0	0.7519	F56H6.2
F56H6.3	gene:WBGene00010164	1.3667	0	0	0	0	0	F56H6.3
F56H6.4	gene:WBGene00010165	0.2203	1.5	0	0	0.5376	2.3364	F56H6.4
gmd-2	gene:WBGene00010166	1.5707	2.521	0	0	5.618	1.4925	GDP-mannose 4%2C6 dehydratase 2
bgnt-1.6	gene:WBGene00010167	0.5362	0.5495	0	0	0.8	0.4184	B3GNT1%2C Beta-1%2C3-N-acetylGucosamiNylTransferase 1%2C homolog
F56H6.7	gene:WBGene00010168	0.2725	0.9479	0	0	0.7463	1.002	F56H6.7
clec-18	gene:WBGene00010169	0.2591	5.5394	0	0	10.9756	3.8314	C-type LECtin
F56H6.9	gene:WBGene00010170	4.6753	1.5314	0	0	0.641	1.8109	F56H6.9
oac-35	gene:WBGene00010171	4.9869	6.4449	0	0	7.1429	6.2331	O-ACyltransferase homolog
oac-36	gene:WBGene00010172	14.3275	5.668	0	0	6.6038	5.4124	O-ACyltransferase homolog
F56H6.13	gene:WBGene00010173	2.6393	2.6634	0	0	3.3019	1.99	F56H6.13
F56H9.2	gene:WBGene00010174	3.2491	6.25	0	0	2.7397	6.4516	F56H9.2
F56H11.2	gene:WBGene00010175	1.6854	9.4737	9.589	7.0588	3.1847	6.0484	F56H11.2
F56H11.6	gene:WBGene00010176	2.9499	4.9774	0	0	5.1282	4.9451	F56H11.6
F57A8.1	gene:WBGene00010177	0.9063	2.297	0	5.8252	1.5796	1.8135	F57A8.1
yif-1	gene:WBGene00010178	6.2893	3.2138	0	0	0.8666	3.4483	YIP1-Interacting Factor homolog
F57A8.4	gene:WBGene00010179	4.1825	1.6722	0	0	1.4925	1.7241	F57A8.4
nhr-192	gene:WBGene00010180	1.3605	4.3902	0	0	0	4.9724	Nuclear Hormone Receptor family
F57A8.6	gene:WBGene00010181	1.7182	0.6079	0	0	0	0.8439	F57A8.6
F57A8.7	gene:WBGene00010182	8.9965	4.9451	0	0	5.1282	4.8951	F57A8.7
fipr-13	gene:WBGene00010183	1.2903	2.4691	20	0	5.5556	1.5873	FIP (Fungus-Induced Protein) Related
F57A10.2	gene:WBGene00010184	2.2436	4.698	0	10	2.5641	5.4545	Major sperm protein
F57A10.4	gene:WBGene00010185	1.5789	2.7624	0	0	0	3.6496	F57A10.4
nhr-283	gene:WBGene00010186	0.5882	1.5773	0	0	0.9375	0.3205	Nuclear Hormone Receptor family
F57B1.1	gene:WBGene00010187	1.4925	2.2814	0	0	2.4096	2.2222	F57B1.1
F57B1.5	gene:WBGene00010188	1.9608	3.871	0	0	7.8947	0	F57B1.5
F57B1.6	gene:WBGene00010189	2.5559	3.0249	0	0	2.0446	2.7273	F57B1.6
dmsr-1	gene:WBGene00010191	5.1205	2.2869	0	2.7397	2.6385	0.3431	DroMyoSuppressin Receptor related
F57B7.2	gene:WBGene00010192	0.4914	6.0606	0	2.2222	1.81	4	F57B7.2
btb-20	gene:WBGene00010193	0	0.4717	0	14.2857	2.8571	0	BTB (Broad/complex/Tramtrack/Bric a brac) domain protein
btb-19	gene:WBGene00010194	0.2865	3.7815	0	10.8108	7.1429	2.7473	BTB (Broad/complex/Tramtrack/Bric a brac) domain protein
pot-2	gene:WBGene00010195	0.5747	0	0	0	0	0	Protection Of Telomeres 1 (Pot1) homolog
F57C2.4	gene:WBGene00010196	0	0	0	0	0	0	F57C2.4
F57C2.5	gene:WBGene00010197	2.9126	0	0	0	0	0	F57C2.5
spat-1	gene:WBGene00010198	0	3.7215	0	2.2989	2.291	1.2972	Suppressor of PAr-Two defect
bet-2	gene:WBGene00010199	1.2953	1.9704	0	1.5986	0.2104	0.4118	BET (Two bromodomains) family protein
F57C7.4	gene:WBGene00010200	2.7548	1.2605	0	0	0.7519	1.5625	F57C7.4
F57E7.1	gene:WBGene00010202	2.2099	1.1494	0	0	0	0.641	F57E7.1
F57E7.2	gene:WBGene00010203	1.5873	6.1404	0	0	17.6471	4.1237	F57E7.2
F57F5.1	gene:WBGene00010204	4.7486	5.0314	13.6364	0	6.0606	4.7619	F57F5.1
F57F5.3	gene:WBGene00010205	4.1551	5.3892	0	0	3.4826	8.2707	F57F5.3
F57G4.1	gene:WBGene00010206	0.9646	3.1646	0	0	0	3.4247	F57G4.1
fbxa-192	gene:WBGene00010212	0	0.8499	0	0	0.8513	0.8403	F-box A protein
F57G8.5	gene:WBGene00010214	3.3505	2.9724	0	0	4.6784	2	F57G8.5
nhr-193	gene:WBGene00010215	1.7032	1.1662	0	0	0	1.5564	Nuclear Hormone Receptor family
F57G8.7	gene:WBGene00010216	1.7065	0	0	0	0	0	F57G8.7
sre-31	gene:WBGene00010217	0.75	1.9169	0	0	2.3077	1.6393	Serpentine receptor class epsilon-31
sre-30	gene:WBGene00010218	1.9481	0	0	0	0	0	Serpentine receptor class epsilon-30
F57G9.3	gene:WBGene00010219	1.3055	1.1834	0	0	0	1.3333	F57G9.3
sre-29	gene:WBGene00010220	2.9024	1.5038	0	0	1.9231	1.0471	Serpentine receptor class epsilon-29
F57G12.1	gene:WBGene00010221	3.2483	4.0853	0	3.1348	3.0457	6.5089	F57G12.1
F57G12.2	gene:WBGene00010222	0.6873	0.7055	0	0	0.4777	0.2882	F57G12.2
F58A3.3	gene:WBGene00010223	4.2813	1.7606	0	0	3.7037	0.5682	F58A3.3
F58A3.4	gene:WBGene00010224	0	2.8409	0	0	2.0408	3.8462	Major sperm protein
ttr-31	gene:WBGene00010225	1.7493	2.7778	0	0	0	2.0833	TransThyretin-Related family domain
F58A4.1	gene:WBGene00010226	3.3003	3.169	0	0	3.6765	2.7027	F58A4.1
F58A4.2	gene:WBGene00010227	1.3624	2.7027	0	0	0	3.1746	F58A4.2
clec-161	gene:WBGene00010228	1.3624	1.4273	0	0	1.7081	1.0482	C-type lectin domain-containing protein 161
F58A4.6	gene:WBGene00010229	0.8065	3.2258	0	0	0	4.3478	F58A4.6
rpac-19	gene:WBGene00010230	1.061	4	0	0	0	2.8986	Probable DNA-directed RNA polymerases I and III subunit RPAC2
F58B3.4	gene:WBGene00010231	1.8779	2.3256	0	0	0.974	1.2931	F58B3.4
F58B3.6	gene:WBGene00010232	2.9221	3.0303	0	4	4.878	2.7682	F58B3.6
F58B3.7	gene:WBGene00010233	2.5253	0.5814	0	0	0	0.8032	F58B3.7
ttr-50	gene:WBGene00010234	0	0	0	0	0	0	TransThyretin-Related family domain
F58B4.2	gene:WBGene00010235	2.8169	0.9709	0	12.5	1.7544	0	F58B4.2
F58B4.3	gene:WBGene00010236	4.8387	3.5503	0	1.9608	1.6393	3.4783	F58B4.3
scvp-1	gene:WBGene00010237	0.5602	3.75	0	0	6.6667	3.0769	Secreted nematode Clade V Protein gene family
F58B4.5	gene:WBGene00010238	1.9048	3.6667	7.1429	0	4.3478	3.5433	F58B4.5
F58B4.6	gene:WBGene00010239	4.8701	1.31	0	0	1.2422	1.4706	F58B4.6
F58D2.2	gene:WBGene00010241	1.0178	3.005	0	0	5.5556	2.0595	F58D2.2
F58D5.2	gene:WBGene00010242	2.8302	1.4463	0	0	1.847	0	F58D5.2
F58D5.3	gene:WBGene00010243	1.2698	1.7143	0	0	3.2258	0	F58D5.3
F58D5.5	gene:WBGene00010244	4.7619	0	0	0	0	0	F58D5.5
F58D5.6	gene:WBGene00010245	7.0707	4.1254	0	0	5.2288	3.7528	F58D5.6
F58D5.7	gene:WBGene00010246	4.4199	6.6667	0	0	6.8493	6.4935	F58D5.7
F58D5.8	gene:WBGene00010247	1.99	3.0303	0	0	2.7211	3.2787	F58D5.8
F58D5.9	gene:WBGene00010248	0	0	0	0	0	0	F58D5.9
F58D12.1	gene:WBGene00010249	4.2328	2.2835	0	0	2.1649	3.7037	F58D12.1
F58D12.3	gene:WBGene00010250	1.1029	4.078	2.8571	0	4.5994	3.304	F58D12.3
sta-2	gene:WBGene00010251	2.3599	3.7244	0	0	1.5464	4.9563	Signal transducer and activator of transcription b
F58E6.4	gene:WBGene00010253	2.3121	2.5316	0	0	20	1.3514	F58E6.4
F58E6.5	gene:WBGene00010254	0	1.7316	0	16.6667	2.7778	1.5385	Major sperm protein
F58E6.6	gene:WBGene00010255	2.1978	0	0	0	0	0	F58E6.6
hrg-3	gene:WBGene00010256	1.1236	3.75	9.0909	0	7.5	0	Heme Responsive protein
F58E6.8	gene:WBGene00010257	0.8287	0	0	0	0	0	F58E6.8
F58E6.11	gene:WBGene00010258	1.2563	0	0	0	0	0	F58E6.11
ric-7	gene:WBGene00010259	1.7544	1.893	2	0.9615	0.8573	1.6537	ric-7
ddx-17	gene:WBGene00010260	0.2907	3.2857	0	0	0.3759	0.9375	DEAD boX helicase homolog
srh-308	gene:WBGene00010261	0	2.8269	0	0	1.1765	3.5354	Serpentine Receptor%2C class H
droe-4	gene:WBGene00010262	0.2695	1.9868	0	7.6923	3.4483	1.0753	Dietary restriction over expressed
wago-4	gene:WBGene00010263	1.3699	1.6847	0	0	0.8	1.8414	Piwi-like protein
F58G1.2	gene:WBGene00010264	1.1236	1.3158	0	0.6098	0.3891	0.2909	F58G1.2
F58G1.3	gene:WBGene00010265	0	4.9541	0	16.6667	4.9296	4.9808	Serine/threonine-protein phosphatase
dct-18	gene:WBGene00010266	2.5788	1.8919	0	0	1.0256	2.8571	DAF-16/FOXO Controlled%2C germline Tumor affecting
lips-9	gene:WBGene00010267	0.2584	0.3436	0	0	0	0.4695	LIPaSe related
arrd-10	gene:WBGene00010268	2.439	2.8634	0	0	2.8571	2.8777	ARRestin Domain protein
F58G1.7	gene:WBGene00010269	2.3913	2.0925	0	1.3699	1.7893	2.4691	F58G1.7
F58G1.8	gene:WBGene00010270	7.0755	0	0	0	0	0	F58G1.8
amph-1	gene:WBGene00010272	0.6329	3.0945	2.6316	1.25	1.6807	1.5679	AMPHiphysin homolog
srm-3	gene:WBGene00010273	3.4582	7.2165	0	0	2.6846	4.717	Serpentine Receptor%2C class M
F58G6.3	gene:WBGene00010274	1.7442	4.6729	0	0	3.4483	5.1282	F58G6.3
acc-1	gene:WBGene00010275	10.453	4.6739	13.0435	0	3.2397	2.2491	Acetylcholine-gated Chloride Channel
F58G6.7	gene:WBGene00010277	7.8431	10.1695	0	3.4483	11.4943	8.8889	F58G6.7
F58G6.8	gene:WBGene00010278	1.4124	3.9735	0	0	0	5.6604	F58G6.8
letm-1	gene:WBGene00010279	0.8876	3.0159	0	1.7857	1.3793	1.5247	LETM1 (Leucine zipper%2C EF-hand%2C TransMembrane mitochondrial protein) homolog
rde-12	gene:WBGene00010280	2.9801	3.6997	0	0	1.4493	1.3668	DEAD-box ATP-dependent RNA helicase rde-12
F58G11.3	gene:WBGene00010281	0.9375	3.8391	0	0	0	4.4681	F58G11.3
F58G11.4	gene:WBGene00010282	6.0367	1.4363	0	0	0.813	0.6036	F58G11.4
ccz-1	gene:WBGene00010283	2.6866	1.1962	0	0	2.1898	0.7117	ccz-1
aman-2	gene:WBGene00010284	0.3058	2.0021	0	0	2.4316	1.7742	Alpha-mannosidase
F58H1.2	gene:WBGene00010285	2.3936	1.7341	0	0	2.2727	1.5504	F58H1.2
F58H1.3	gene:WBGene00010286	1.3514	9.2166	0	0	1.0638	5.6886	Enolase-phosphatase E1
F58H1.5	gene:WBGene00010288	0.6757	3.3679	0	0	3.0142	4.3269	F58H1.5
F58H1.6	gene:WBGene00010289	6.7742	5.3254	7.5	0	8.6093	2.6738	F58H1.6
F58H1.7	gene:WBGene00010290	0.2577	2.0468	0	1.6393	0.939	1.2195	F58H1.7
F58H10.1	gene:WBGene00010291	3.2051	0	0	0	0	0	F58H10.1
F59A1.6	gene:WBGene00010292	4.0872	1.0417	0	0	1.6	0	F59A1.6
fbxa-108	gene:WBGene00010293	0	1.7467	0	0	0	2.2222	F-box A protein
dgat-2	gene:WBGene00010296	3.7681	0	0	0	0	0	Acyl-CoA:DiacylGlycerol AcylTransferase
F59A1.11	gene:WBGene00010297	0.2667	0.1267	0.3597	0	0.0857	0	F59A1.11
F59A1.12	gene:WBGene00010298	0.7916	0.3546	0	0	0	0.5848	F59A1.12
F59A1.13	gene:WBGene00010299	1.023	1.5827	0	0	1.0283	2.2876	F59A1.13
F59A1.15	gene:WBGene00010300	0	2.2523	0	0	3.6913	1.087	F59A1.15
F59A1.16	gene:WBGene00010301	1.6787	3.5294	0	0	2.7523	4.918	F59A1.16
F59A2.2	gene:WBGene00010302	0.5051	0	0	0	0	0	F59A2.2
cri-3	gene:WBGene00010303	0	0	0	0	0	0	Conserved regulator of innate immunity protein 3
clpf-1	gene:WBGene00010304	0.3049	0	0	0	0	0	CLeavage/Polyadenylation Factor Ia subunit
F59A2.5	gene:WBGene00010305	0.2273	0	0	0	0	0	F59A2.5
golg-4	gene:WBGene00010306	0	0.2236	0	0	0.3484	0.1078	GOLGi associated coiled-coil protein homolog
skat-1	gene:WBGene00010307	6.1176	0.6772	0	1.1765	0.6993	1	Probable amino acid transporter skat-1
F59B2.3	gene:WBGene00010308	1.5385	5.1593	0	0	0.8016	3.1746	N-acetylglucosamine-6-phosphate deacetylase
rpn-6.2	gene:WBGene00010309	0	3.1941	1.5152	0	1.5152	1.9608	Probable 26S proteasome regulatory subunit rpn-6.2
F59B2.8	gene:WBGene00010310	4.4872	6.0345	0	0	6.383	5.7971	F59B2.8
F59B2.9	gene:WBGene00010311	2.4862	4.898	0	0	0	6.1856	F59B2.9
F59B2.12	gene:WBGene00010314	2.4457	5.7504	0	0	7.1429	5.5644	F59B2.12
F59B2.13	gene:WBGene00010315	4.6296	2.907	0	0	1.7413	1.6097	Putative G-protein coupled receptor F59B2.13
F59B8.1	gene:WBGene00010316	5.7692	3.7134	0	0	1.0584	0.1075	F59B8.1
idh-1	gene:WBGene00010317	5.8376	1.937	0.8929	0	0.5556	0.6924	Isocitrate dehydrogenase
F59B10.2	gene:WBGene00010318	1.3812	0.9709	0	0	0.5435	1.2085	F59B10.2
F59B10.3	gene:WBGene00010319	1	2.7174	0	12	2.7451	2.6549	F59B10.3
F59B10.4	gene:WBGene00010320	2.5352	2.0234	2.6316	0	1.215	1.5789	F59B10.4
F59B10.5	gene:WBGene00010321	2.4129	5.8608	0	0	6.1224	5.1948	F59B10.5
F59B10.6	gene:WBGene00010322	1.9444	4.4554	0	0	4.7945	3.5714	F59B10.6
dhhc-12	gene:WBGene00010323	3.1332	5.1351	0	11.7647	5.5556	4.7368	Palmitoyltransferase
F59C6.3	gene:WBGene00010324	5.6701	0.9009	0	0	0	1.5267	F59C6.3
exos-3	gene:WBGene00010325	0.8357	4.4586	0	10	10	3.6496	EXOSome (Multiexonuclease complex) component
F59C6.5	gene:WBGene00010326	2.5	5.5147	0	4.7619	5.9524	5.3191	F59C6.5
F59C6.8	gene:WBGene00010327	0.6192	0.6739	0	0	0.6757	0.6711	Glycosyltransferase family 92 protein F59C6.8
F59C6.11	gene:WBGene00010328	1.3115	1.7065	0	0	2.2099	0.8929	F59C6.11
F59D12.1	gene:WBGene00010329	2.2951	0.7667	0	0	0.8499	0.4831	F59D12.1
F59D12.2	gene:WBGene00010330	1.7766	2.4793	6.6667	0	2.5641	2.1277	F59D12.2
F59D12.3	gene:WBGene00010331	0	0.6579	0	0	1.0526	0	F59D12.3
F59D12.5	gene:WBGene00010332	0.9585	1.6667	0	0	1.2821	1.9608	F59D12.5
copz-1	gene:WBGene00010333	0	0	0	0	0	0	Probable coatomer subunit zeta
del-5	gene:WBGene00010334	1.1594	1.8832	0	0	0.4167	1.3793	DEgenerin Like
F59F3.6	gene:WBGene00010335	4.8257	3.6866	0	0	2.7523	4.6296	F59F3.6
acox-1.6	gene:WBGene00010336	0.6849	1.0038	0	0	0.5263	1.4388	Acyl-coenzyme A oxidase
F59F4.2	gene:WBGene00010337	2.9851	2.3438	0	3.2258	2.5316	2.0408	F59F4.2
F59F4.3	gene:WBGene00010338	0	1.2461	0	4.4776	1.2862	1.173	F59F4.3
acl-1	gene:WBGene00010339	1.3072	1.0667	0	2.6316	0.4854	1.7751	Putative 1-acyl-sn-glycerol-3-phosphate acyltransferase acl-1
slcf-1	gene:WBGene00010340	1.9444	1.2111	3.8462	0	1.7007	0.7042	SoLute Carrier Family
glo-3	gene:WBGene00010341	1.4881	3.6713	0	0	3.1008	4.1401	GLO-3%3B Gut granule LOss
F59F5.3	gene:WBGene00010342	0.6803	1.2673	0	7.1429	0.5639	2.381	F59F5.3
F59F5.4	gene:WBGene00010343	0.6154	0	0	0	0	0	F59F5.4
F59F5.5	gene:WBGene00010344	2.847	3.2668	0	0	3.5461	2.974	F59F5.5
F59F5.7	gene:WBGene00010345	1.3193	1.7129	0	0	2.2124	1.0949	F59F5.7
H01G02.1	gene:WBGene00010348	5.9524	6.6225	0	2.2222	0.5	4.1284	H01G02.1
dyf-18	gene:WBGene00010349	2.6247	1.6867	0	0	0.8475	2.7933	dyf-18
H01G02.3	gene:WBGene00010350	1.1268	1.4318	0	1.2739	0.4732	0.7958	H01G02.3
cbd-1	gene:WBGene00010351	2.6163	4.3173	0	0	0	4.7514	Chitin-Binding Domain protein
fbxb-76	gene:WBGene00010352	0.625	0.5128	0	0	0	1.1765	F-box B protein
memi-3	gene:WBGene00010353	1.3055	2.4024	0	4.3478	3.0303	2.2472	MEiosis-to-MItosis transition associated
cyp-31A2	gene:WBGene00010354	1.6706	2.6699	0	0	3.2967	2.4922	CYtochrome P450 family
clec-229	gene:WBGene00010355	9.9217	7.8431	3.5714	0	3.125	12.5984	C-type LECtin
H03A11.1	gene:WBGene00010356	1.4164	3.4578	0	0	3.183	3.7572	Extracellular serine/threonine protein kinase CeFam20
H03A11.2	gene:WBGene00010357	3.8043	6.6098	20	1.6667	7.5472	6.4185	H03A11.2
H03G16.1	gene:WBGene00010358	0	0.6135	0	0	0	0.6536	H03G16.1
mam-6	gene:WBGene00010359	1.1561	7.9208	0	0	10.3093	6.7961	MAM (Meprin%2C A5-protein%2C PTPmu) domain protein
fbxa-96	gene:WBGene00010360	1.6667	1.6129	0	0	1.8519	1.4851	F-box A protein
H03G16.5	gene:WBGene00010361	2.7356	2.451	0	0	1.1111	3.5088	H03G16.5
enu-3.1	gene:WBGene00010362	6.2315	2.349	2.7027	1.3158	2.1277	2.5478	ENhancer of Uncoordination
H04D03.2	gene:WBGene00010363	1.7157	0.9449	0	0	0.5263	0.9225	H04D03.2
H04D03.3	gene:WBGene00010364	2.1277	2.5586	0	0	0.8333	3.1519	H04D03.3
H04D03.4	gene:WBGene00010365	6.6282	3.653	0	0	2.5743	5.1213	H04D03.4
H05L14.1	gene:WBGene00010366	1.8382	8.0688	0	0	3.6443	4.3584	H05L14.1
H05L14.2	gene:WBGene00010367	2.0772	1.6427	0.6757	0.3472	0.4163	0.1363	H05L14.2
H06A10.1	gene:WBGene00010368	2.1978	4.0541	5	0	5.1095	2.3529	H06A10.1
chd-1	gene:WBGene00010369	2.6316	4.6557	0	2.7778	2.8	5.2497	Chromodomain and Helicase Domain protein
ctg-1	gene:WBGene00010370	1.8519	2.2727	4.6875	0	1.3111	1.0526	CRAL/TRIO and GOLD domain containing
H08J19.1	gene:WBGene00010372	2.3188	8.2353	0	0	8.7432	6.9444	H08J19.1
H08M01.1	gene:WBGene00010373	1.3378	3.2037	0	16.6667	3.0303	3.3088	H08M01.1
rga-5	gene:WBGene00010374	1.6129	2.3074	0	0	1.3436	2.0678	Rho GTPase Activating protein
H09F14.1	gene:WBGene00010375	1.1628	0	0	0	0	0	H09F14.1
nspa-1	gene:WBGene00010377	3.2836	10.3448	0	0	0	10.3448	Nematode Specific Peptide family%2C group A
H12D21.2	gene:WBGene00010378	1.9293	6.4935	0	0	1.7241	4.186	H12D21.2
H12D21.3	gene:WBGene00010379	2.2599	2.7027	0	0	0	2.7027	H12D21.3
mpst-2	gene:WBGene00010380	0	3.4582	0	0	4.321	2.7027	Sulfurtransferase
H12D21.5	gene:WBGene00010381	2.4691	1.3986	0	0	2.439	0.9804	H12D21.5
H12D21.6	gene:WBGene00010382	0	1.0753	0	0	0	1.0753	H12D21.6
mpst-3	gene:WBGene00010383	0.9317	0.4808	0	0	0.1226	0.123	Sulfurtransferase
H12D21.9	gene:WBGene00010385	3.0899	0.0725	0	0	0.0424	0	H12D21.9
H12D21.10	gene:WBGene00010386	0.5747	0.7119	0	0	0.5699	1.0363	H12D21.10
H12D21.11	gene:WBGene00010387	0.3676	3.9867	0	0	5.3571	3.1746	H12D21.11
srz-42	gene:WBGene00010388	0.6024	0	0	0	0	0	Serpentine Receptor%2C class Z
srz-31	gene:WBGene00010389	3.2154	3.8095	0	0	3.8147	3.7975	Serpentine Receptor%2C class Z
oac-37	gene:WBGene00010391	3.2727	3.2609	0	0	0.5376	4.6448	O-ACyltransferase homolog
oac-38	gene:WBGene00010392	1.3158	3.0172	0	2.5641	3.9106	2.4561	O-ACyltransferase homolog
srz-59	gene:WBGene00010394	0.6689	4.4643	0	0	3.5897	5.6738	Serpentine Receptor%2C class Z
H12I19.8	gene:WBGene00010395	2.589	2.7397	0	0	6.25	1.7544	H12I19.8
H13N06.2	gene:WBGene00010396	1.9544	2.6836	0	0	2.7027	2.6578	H13N06.2
suox-1	gene:WBGene00010397	2.2901	4.5902	0	5.4878	1.4837	3.3149	SUlfite OXidase
clec-13	gene:WBGene00010399	2.7322	5.4545	0	0	0	5.9761	C-type LECtin
H16D19.3	gene:WBGene00010401	0.5525	1.4851	0	0	0.4484	2.7624	H16D19.3
otpl-8	gene:WBGene00010403	6.2827	7.2308	0	5.7143	3.9146	9.7561	OToPetrin-Like
H19J13.2	gene:WBGene00010404	0.6826	1.0471	0	0	2.1505	0	H19J13.2
erfa-3	gene:WBGene00010405	1.7857	4.223	0	0.3817	0.7389	1.8078	Eukaryotic Release FActor homolog
math-33	gene:WBGene00010406	5.6022	2.7455	0.3676	0	0.095	0.1924	Ubiquitin carboxyl-terminal hydrolase 7
H19N07.3	gene:WBGene00010407	2.9703	2.6455	3.8462	0.4444	1.023	0.2041	H19N07.3
mboa-2	gene:WBGene00010408	0	3.2075	2.0576	0.4673	0.8671	1.1788	O-acyltransferase
H21P03.2	gene:WBGene00010409	3.4031	4.9231	0	0	1.6667	5.6604	H21P03.2
nhr-267	gene:WBGene00010410	2.6954	0	0	0	0	0	Nuclear Hormone Receptor family
H25K10.1	gene:WBGene00010411	2.3411	1.1342	0	0	1.5152	0.7547	Purple acid phosphatase
H25K10.2	gene:WBGene00010412	2.6846	4.5455	0	0	0	4.5455	H25K10.2
H25K10.4	gene:WBGene00010413	0.3676	3.8043	0	0	6.7416	1.0526	H25K10.4
hpa-1	gene:WBGene00010414	2.2124	2.381	0	0	3.0928	1.8657	High Performance in Advanced age
irld-39	gene:WBGene00010415	2.2792	2.4079	0	0	2.4719	2.2989	Insulin/EGF-Receptor L Domain protein
hxk-2	gene:WBGene00010416	0	0.2112	0	0	0.2584	0	Phosphotransferase
H25P06.4	gene:WBGene00010417	0	2.6834	0	0	2.2005	4	H25P06.4
H27A22.1	gene:WBGene00010418	0.3289	1.3462	1.5385	0	0.5926	0.639	H27A22.1
H28O16.1	gene:WBGene00010419	0	0	0	0	0	0	ATP synthase subunit alpha%2C mitochondrial
mcrs-1	gene:WBGene00010420	0	0	0	0	0	0	MCRS1 (Microtubule-binding MiCRoSpherule Protein 1) homolog
slc-36.4	gene:WBGene00010421	4.7771	4.0602	4.5455	0	4.3011	3.7543	SLC (SoLute Carrier) homolog
H32K16.2	gene:WBGene00010422	1.8135	3.7975	0	15.7895	6.8182	0	H32K16.2
zmp-5	gene:WBGene00010423	1.6807	3.1621	11.7647	0	2.8866	3.6496	Zinc MetalloProtease
H36L18.2	gene:WBGene00010424	3.17	4.2169	0	3.7736	3.3708	1.0417	H36L18.2
lpin-1	gene:WBGene00010425	1.7284	2.3286	0	0.8929	0.7547	3.1496	LiPIN (Mammalian lipodystrophy associated) homolog
H37A05.2	gene:WBGene00010426	3.4091	2.4818	0	0	2.6316	2.1834	H37A05.2
hpo-11	gene:WBGene00010427	4.7146	4.2039	0	0	4.6008	3.4301	hpo-11
dcn-1	gene:WBGene00010428	0.9836	1.7886	0	0	0.9434	0.7937	Defective in cullin neddylation protein 1
H38K22.4	gene:WBGene00010429	5.2342	10.3448	0	0	10.7143	9.6774	H38K22.4
H39E23.2	gene:WBGene00010432	0	0.9585	0	0	0.6329	1.2903	H39E23.2
H40L08.1	gene:WBGene00010433	0.9091	2.1505	0	0	0.9288	3.3537	H40L08.1
H40L08.3	gene:WBGene00010434	1.0965	1.1915	0	0	1.318	1.0563	H40L08.3
JC8.2	gene:WBGene00010435	3.9088	5.4435	0	0	2.4952	3.0435	JC8.2
JC8.4	gene:WBGene00010436	0.5714	0.6173	0	0	0	0.6579	JC8.4
cox-11	gene:WBGene00010437	1.5584	0	0	0	0	0	Cytochrome OXidase assembly protein
JC8.7	gene:WBGene00010439	0	1.6194	0	0	1.6949	0.2591	JC8.7
ttr-51	gene:WBGene00010440	0	2.7397	0	0	2.3585	3.75	TransThyretin-Related family domain
bus-12	gene:WBGene00010442	3.2609	1.5936	0	0	0.7937	1.023	JC8.12-like protein
magi-1	gene:WBGene00010444	3.2448	3.4539	4.7619	0	0.9437	1.0466	MAGI (Membrane Associated Guanylate kinase Inverted) homolog
K01A6.4	gene:WBGene00010446	0.8902	6.2802	0	0	8.1967	5.4795	K01A6.4
K01A6.5	gene:WBGene00010447	9.375	1.4423	0	0	1.3514	1.4925	K01A6.5
K01A6.6	gene:WBGene00010448	5.2288	3.336	3.8462	8.3333	1.5541	2.2887	K01A6.6
K01A11.1	gene:WBGene00010449	0.7595	3.6913	0	3.8961	3.871	3.0534	K01A11.1
K01A11.2	gene:WBGene00010450	0.3472	0.7092	0	0	0.7905	0.5882	K01A11.2
K01A11.3	gene:WBGene00010451	0.2538	1.3861	0	0	1.2315	2.0202	K01A11.3
fozi-1	gene:WBGene00010453	1.6713	3.8021	0	0.5747	2.2627	1.9048	Formin-homology and zinc finger domains protein 1
K01B6.3	gene:WBGene00010454	6.0729	4.5872	0	6.4516	5.4264	3.3708	K01B6.3
K01B6.4	gene:WBGene00010455	3.2847	0	0	0	0	0	K01B6.4
K01C8.1	gene:WBGene00010456	2.2364	1.1719	0	0	0.3774	0.7289	K01C8.1
K01C8.2	gene:WBGene00010457	1.995	1.7928	0	0	0.4219	3.0189	K01C8.2
mrpl-10	gene:WBGene00010458	7.5802	6.0109	0	0	9.375	5.298	Mitochondrial Ribosomal Protein%2C Large
slc-25A32	gene:WBGene00010459	1.6086	2.682	0	0	0	2.349	SLC (SoLute Carrier) homolog
clec-142	gene:WBGene00010460	4.5455	7.2093	0	0	6.7308	7.362	C-type LECtin
K01D12.1	gene:WBGene00010461	4.1667	1.1765	0	0	3.6364	0.5	K01D12.1
K01D12.5	gene:WBGene00010464	0.9646	3.9735	0	0	0	4.5113	K01D12.5
K01D12.6	gene:WBGene00010465	0	2.4931	5.8824	2.7778	3.6145	2.1583	K01D12.6
K01D12.7	gene:WBGene00010466	0.565	0	0	0	0	0	K01D12.7
K01D12.8	gene:WBGene00010467	1.3661	0	0	0	0	0	K01D12.8
K01D12.9	gene:WBGene00010468	1.662	1.7857	0	0	0	3.3333	K01D12.9
K01D12.10	gene:WBGene00010469	2.0896	3.9301	0	0	0	4.2654	K01D12.10
cdr-4	gene:WBGene00010470	0.6098	3.1532	0	0	0	3.8674	CaDmium Responsive%3B Cadmium-inducible lysosomal protein CDR-4
cdr-6	gene:WBGene00010471	3.2448	2.2936	0	9.0909	2.7778	2.1978	CaDmium Responsive%3B Cadmium-inducible lysosomal protein CDR-6
cdr-7	gene:WBGene00010472	1.4085	1.6878	20	0	1.6667	0.5814	CaDmium Responsive%3B Cadmium-inducible lysosomal protein CDR-7
hrg-2	gene:WBGene00010473	1.6393	1.0363	0	0	3.125	0.6211	Cadmium-inducible lysosomal protein CDR-5%3B Heme Responsive protein
K01D12.15	gene:WBGene00010474	2.7624	9.4737	9.0909	0	6.9767	11.5385	K01D12.15
K01F9.2	gene:WBGene00010475	3.8339	1.8942	0	0	1.7479	2.7778	K01F9.2
rnf-113	gene:WBGene00010476	0	1.3812	0	0	0.7634	1.7316	RING finger protein 113 homolog
enu-3.6	gene:WBGene00010477	2.5346	2.0408	0	4.3478	2.5	1.9011	ENhancer of Uncoordination
K01G5.5	gene:WBGene00010478	2.0785	2.459	0	0	0	2.719	Putative H/ACA ribonucleoprotein complex subunit 4
K01G5.8	gene:WBGene00010479	0	0.9804	0	2.2727	1.25	0	K01G5.8
K01G5.9	gene:WBGene00010480	3.6745	0.4823	2.6087	0	0.2849	0	K01G5.9
K01G5.10	gene:WBGene00010481	0.8287	2.7174	0	0	0	2.9412	K01G5.10
K01G12.3	gene:WBGene00010483	6.3636	2.4896	7.1429	0	1.0714	1.3433	K01G12.3
dph-3	gene:WBGene00010484	0.8982	1.8519	0	5.4054	2.8571	0	DPH3 homolog
ant-1.3	gene:WBGene00010485	2.7523	4.0984	0	0	0	4.5662	Adenine Nucleotide Translocator%3B Mitochondrial adenine nucleotide translocase 1.3
K01H12.4	gene:WBGene00010486	8.7273	2.7864	0	0	2.3077	3.1088	K01H12.4
K02A11.2	gene:WBGene00010487	6.1538	4.4643	0	0	5.0251	3.6496	K02A11.2
endu-1	gene:WBGene00010488	2.0833	3.5842	0	14.2857	1.8018	4.7619	Poly(U)-specific endoribonuclease homolog
K02B7.3	gene:WBGene00010491	2.7692	1.3636	0	0	0.4808	1.3699	K02B7.3
meg-1	gene:WBGene00010492	0.9524	4.6053	33.3333	3.8462	5.2239	4.4304	meg-1
meg-2	gene:WBGene00010493	5.2009	1.8051	0	6.3158	3.7634	1.2403	meg-2
K02B9.3	gene:WBGene00010494	3.352	2.4631	0	0	6	1.3072	K02B9.3
K02B12.2	gene:WBGene00010495	0.3333	4.8611	0	9.0909	3.5714	5.6818	K02B12.2
sec-12	gene:WBGene00010496	1.1869	6.506	0	0	1.476	4.3233	Yeast SEC homolog
axl-1	gene:WBGene00010497	1.9934	1.9164	0	0	1.2891	1.0178	Axin-like protein 1
K02B12.5	gene:WBGene00010498	1.8987	1.1533	0	0	0.8516	1.5337	K02B12.5
K02B12.6	gene:WBGene00010499	2.8818	5.2632	0	0	3.7037	5.8824	K02B12.6
K02B12.7	gene:WBGene00010500	0.2551	1.2019	0	2.0408	2.3669	0.4049	K02B12.7
K02C4.2	gene:WBGene00010501	2.6786	2.2472	0	0	3.7736	1.6	K02C4.2
K02C4.3	gene:WBGene00010502	1.1662	3.1103	0	0	0.8923	0.6285	Probable ubiquitin carboxyl-terminal hydrolase K02C4.3
K02C4.5	gene:WBGene00010503	1.8587	2.381	0	0	2.3121	2.439	K02C4.5
K02D3.1	gene:WBGene00010504	2.1472	1.7341	0	2.7027	1.5152	1.8692	K02D3.1
K02D3.2	gene:WBGene00010505	0	2.4433	0	0	2.1531	3.2258	K02D3.2
K02E2.1	gene:WBGene00010506	1.2853	2.0344	0	0	2.6178	1.1673	K02E2.1
K02E2.6	gene:WBGene00010507	0.3623	1.2987	0	2.7778	0.9868	0	K02E2.6
K02E2.7	gene:WBGene00010508	3.5806	1.005	0.9804	0	0.3462	0.5952	K02E2.7
K02E2.8	gene:WBGene00010509	1.9337	6.6901	0	0	3.321	3.7931	K02E2.8
ent-3	gene:WBGene00010510	3.8549	2.5974	0	0	1.1628	3.4483	Equilibrative Nucleoside Transporter
sre-7	gene:WBGene00010511	4.2105	3.2154	0	0	4.4776	2.2599	Serpentine Receptor%2C class E (Epsilon)
K02E11.3	gene:WBGene00010512	0	12.5	0	14.2857	5.0847	7.5758	K02E11.3
K02E11.4	gene:WBGene00010513	0	1.0753	0	0	0	1.6393	K02E11.4
K02E11.5	gene:WBGene00010514	3.0726	0.6369	0	0	0	1.1905	K02E11.5
K02E11.6	gene:WBGene00010515	5.9783	3.3557	6.9767	0	4.3478	2.5	K02E11.6
K02E11.7	gene:WBGene00010516	0.3185	0	0	0	0	0	K02E11.7
K02E11.9	gene:WBGene00010518	3.2353	6.7901	0	0	6.9672	6.25	K02E11.9
K03A11.1	gene:WBGene00010519	2.2556	7.1651	0	6.6667	3.3493	9.0069	K03A11.1
cpx-2	gene:WBGene00010520	3.7791	3.012	8.3333	2.8571	1.7857	5.5556	ComPleXin (Synaptic protein) homolog
K03A11.4	gene:WBGene00010521	1.3423	3.8571	0	0	4.6931	3.3097	K03A11.4
K03A11.5	gene:WBGene00010522	2.7875	6	0	8.8235	7.3427	3.6585	K03A11.5
K03B8.4	gene:WBGene00010523	0.554	2	0	0	0	2.1277	K03B8.4
K03B8.6	gene:WBGene00010524	4.6512	1.1461	0	1.3158	0.8	0.4525	K03B8.6
K03B8.8	gene:WBGene00010525	2.1108	3.4749	0	0	2.2305	1.2097	K03B8.8
K03B8.11	gene:WBGene00010526	1.1494	0	0	0	0	0	K03B8.11
srz-74	gene:WBGene00010527	0.2959	3.7267	0	0	2.6316	4.7059	Serpentine Receptor%2C class Z
K03D3.2	gene:WBGene00010528	1.0471	1.2346	0	0	20	0	K03D3.2
srz-61	gene:WBGene00010530	3.856	4.5455	0	0	5.9701	2.649	Serpentine Receptor%2C class Z
K03D3.5	gene:WBGene00010531	1.039	2.5974	0	0	0	3.0303	K03D3.5
fbxa-102	gene:WBGene00010534	1.4045	2.0619	0	0	0	2.9412	F-box A protein
K03D7.8	gene:WBGene00010535	2.1605	2.6066	0	0	3.125	2.2901	K03D7.8
K03D7.9	gene:WBGene00010536	1.3021	2.0906	0	0	3.9474	0	K03D7.9
mys-2	gene:WBGene00010537	0	0	0	0	0	0	Histone acetyltransferase
ttr-3	gene:WBGene00010538	0	0.6098	0	0	0	0.6098	Transthyretin-like protein 3
ttr-2	gene:WBGene00010539	0.3584	3.3755	0	16.6667	1.2295	2.2124	Transthyretin-like protein 2
K03H1.5	gene:WBGene00010540	3.5714	5.1264	0	0	5.8708	4.7097	K03H1.5
ttr-1	gene:WBGene00010541	2.439	1.1321	0	0	0.6173	1.9417	Transthyretin-like protein 1
K03H1.7	gene:WBGene00010542	0.7264	0	0	0	0	0	K03H1.7
K03H1.9	gene:WBGene00010544	3.0581	5.814	2.9412	0	1.9608	7.438	K03H1.9
cbp-2	gene:WBGene00010545	6.3712	0.2278	0	0	0	0.0971	CBP/p300 homolog
K03H1.11	gene:WBGene00010546	1.1268	2.1127	0	2.381	1.9231	2.2222	K03H1.11
K03H1.12	gene:WBGene00010547	3.4582	1.6667	0	0	0	2.5	K03H1.12
K04B12.2	gene:WBGene00010550	0.5495	1.0428	0	0	0.2125	0.5004	K04B12.2
smg-8	gene:WBGene00010551	0	1.0338	0	0	0.6289	0.2676	Suppressor with Morphological effect on Genitalia
K04C1.2	gene:WBGene00010552	3.1056	2.6639	0	1.1905	0.3472	0.8041	K04C1.2
K04C1.3	gene:WBGene00010553	0.8475	6.25	0	0	3.937	7.772	K04C1.3
mlc-6	gene:WBGene00010554	1.506	0	0	0	0	0	Myosin Light Chain
K04C1.5	gene:WBGene00010555	0.3236	4.2208	3.4483	0	2.069	6.135	K04C1.5
rack-1	gene:WBGene00010556	0.5076	4.6205	4.5455	0	0.7092	1.9432	Guanine nucleotide-binding protein subunit beta-2-like 1
mspn-1	gene:WBGene00010557	5.5851	2.6506	0	0	0.5666	1.8908	Mitochondrial sorting homolog
ptp-4	gene:WBGene00010558	0.7538	5.8792	0	0	2.5023	4	Tyrosine-protein phosphatase 4
K04D7.6	gene:WBGene00010559	3.4392	2.3392	0	0	0	3.6364	K04D7.6
eif-2beta	gene:WBGene00010560	2.439	4.1237	9.5238	0	2.3569	2.9032	Eukaryotic translation initiation factor 2 subunit 2
cdc-48.3	gene:WBGene00010562	1.1765	8.2278	0	33.3333	5.0633	8.8608	Cell Division Cycle related
K04G2.4	gene:WBGene00010563	7.5	0.8163	0	0	2.0619	0.6757	K04G2.4
ath-1	gene:WBGene00010564	0	1.145	1.2821	0.6289	0.5427	0.3745	Acyl protein THioesterase family
vacl-14	gene:WBGene00010565	2.0619	4.814	0	0	0	5.5	VAC (Yeast VACuole morphology)-Like
K04G2.7	gene:WBGene00010566	0	6.7901	50	0	3.1674	5.8366	K04G2.7
K04G2.9	gene:WBGene00010567	3.7143	3.5461	0	0	5.1613	1.5748	K04G2.9
K04G2.10	gene:WBGene00010568	4.6377	3.4274	0	14.2857	3.7288	2.9851	K04G2.10
scbp-2	gene:WBGene00010569	2.6247	3.7383	0	0	0	4.5977	SECIS (SeCis) Binding Protein homolog
K04G11.1	gene:WBGene00010570	5.0704	2.8571	0	0	2.8846	2.8302	K04G11.1
K04G11.3	gene:WBGene00010571	1.7241	4.2169	0	0	2.5478	5.7143	K04G11.3
wdr-5.2	gene:WBGene00010572	2.3179	5.977	0	5.8824	2.4242	8.1481	WD repeat-containing protein wdr-5.2
K04H4.2	gene:WBGene00010573	5.0328	3.4598	0	0.5291	0.2548	0.552	K04H4.2
K04H4.5	gene:WBGene00010574	1.4451	1.8605	0	0	0	2.4096	K04H4.5
flp-25	gene:WBGene00010575	4.4737	1.6026	0	4.5455	1.259	4.4118	FMRF-Like Peptide
clec-116	gene:WBGene00010576	2.0325	2.3569	0	0	0	3.139	C-type LECtin
K04H8.2	gene:WBGene00010577	3.0879	3.5785	0	0	2.9197	4.3668	K04H8.2
K04H8.3	gene:WBGene00010578	3.3079	1.3841	0	0	0.7519	1.9231	K04H8.3
K05C4.2	gene:WBGene00010579	0.7895	2.0408	0	0	0.5882	1.5723	Protein jagunal homolog
K05C4.3	gene:WBGene00010580	1.8293	3.392	0	0	3.619	2.952	K05C4.3
K05C4.4	gene:WBGene00010581	3.6254	0.5634	0	0	0	0.7246	K05C4.4
K05C4.5	gene:WBGene00010582	0.7389	0.5995	0	0	0.5181	0.6696	K05C4.5
K05C4.7	gene:WBGene00010583	0.5391	3.1873	0	3.8462	2.9412	3.2258	Armadillo repeat-containing protein 1
K05C4.8	gene:WBGene00010584	0	0.4505	0	0	0	1.0309	K05C4.8
K05C4.9	gene:WBGene00010585	0	2.029	0	0	2.3102	1.8088	K05C4.9
K05C4.10	gene:WBGene00010586	4.6914	3.125	0	0	0	4.5045	K05C4.10
sol-2	gene:WBGene00010587	1.9553	3.5778	0	5	4.6053	2.3529	SOL-2 protein%3B Suppressor Of Lurcher movement defect
srz-14	gene:WBGene00010588	2.1739	2.2857	0	0	0	2.5316	Serpentine Receptor%2C class Z
cyp-33D1	gene:WBGene00010589	1.662	6.267	0	0	3.8462	7.2243	CYtochrome P450 family
srz-13	gene:WBGene00010590	1.2232	1.0638	0	0	4	0.6135	Serpentine Receptor%2C class Z
K05D4.9	gene:WBGene00010591	3.6145	3.0405	3.8462	0	4.2553	2.4752	K05D4.9
K06A4.2	gene:WBGene00010592	2.584	3.2595	0	0	2.6042	2.7607	K06A4.2
gsnl-1	gene:WBGene00010593	0.9524	2.7601	0	0	0.7519	3.5503	Gelsolin-like protein 1
swt-5	gene:WBGene00010594	2.1739	4	0	12.5	4.4737	2.7586	Sugar transporter SWEET
haao-1	gene:WBGene00010595	5.0445	0.6969	0	0	2.1505	0	3-hydroxyanthranilate 3%2C4-dioxygenase
K06A4.6	gene:WBGene00010596	0.8547	0	0	0	0	0	K06A4.6
K06A4.7	gene:WBGene00010597	3.1429	2.2059	0	0	2.5862	0	K06A4.7
K06B4.3	gene:WBGene00010598	2.1739	0.9259	0	0	0	1.2658	K06B4.3
K06B4.4	gene:WBGene00010599	1.6667	0.5464	0	0	1.3333	0	K06B4.4
nhr-196	gene:WBGene00010600	2.7211	1.5209	0	0	1.4085	1.5625	Nuclear Hormone Receptor family
nhr-268	gene:WBGene00010601	3.0612	1.2821	0	0	1.0526	0.5464	Nuclear hormone receptor family member nhr-268
nhr-197	gene:WBGene00010602	1.2158	2.9091	0	0	3.3333	2.7027	Nuclear hormone receptor family member nhr-197
nhr-198	gene:WBGene00010603	2.8662	1.4245	0	0	1.6667	1.2987	Nuclear Hormone Receptor family
nhr-199	gene:WBGene00010604	1.1494	1.4925	0	0	14.2857	0.4049	Nuclear hormone receptor family member nhr-199
K06G5.1	gene:WBGene00010605	1.6438	6.6667	13.3333	0	1.0448	0.8604	K06G5.1
cyp-13B2	gene:WBGene00010606	0.5747	1.1824	20	0	1.2605	1.1299	CYtochrome P450 family
K06G5.3	gene:WBGene00010607	0.5797	0.5425	0	0	0.9524	0	K06G5.3
K07A1.1	gene:WBGene00010608	0	4.375	5.5556	0	9.0909	2.5862	K07A1.1
dut-1	gene:WBGene00010609	1.4493	0.2404	0	0	0	0.0901	DeoxyUTPase%3B Deoxyuridinetriphosphatase
K07A1.3	gene:WBGene00010610	0.6042	3.4286	14.2857	0	5.8824	2.8369	K07A1.3
K07A1.4	gene:WBGene00010611	3.0162	3.8095	0	0	2.2222	4.2424	K07A1.4
K07A1.5	gene:WBGene00010612	3.3537	4.0498	0	0	1.3699	4.8387	K07A1.5
K07A1.6	gene:WBGene00010613	0.2933	0.5	0	0	0.7194	0	K07A1.6
cri-1	gene:WBGene00010614	1.1976	1.6245	0	0	1.7192	1.4634	Conserved Regulator of Innate immunity
ate-1	gene:WBGene00010615	0.3289	3.8938	1.8349	1.7094	0.9536	0.6456	Arginyl-tRNA--protein transferase 1
K07A1.10	gene:WBGene00010616	0.8427	0.5556	0	0	0	0.5495	K07A1.10
K07A1.13	gene:WBGene00010617	0	1.7045	0	11.1111	1.5873	1.7699	K07A1.13
K07A1.15	gene:WBGene00010619	6.8235	0	0	0	0	0	K07A1.15
K07A12.1	gene:WBGene00010620	2.071	2.9851	0	6.25	4.321	2.4943	K07A12.1
egg-6	gene:WBGene00010621	2.795	4.5314	8.3333	0	2.8481	5.3435	Leucine-rich repeat-containing protein egg-6
K07A12.4	gene:WBGene00010622	0.3205	2.3932	0	0	0.4688	0.9919	K07A12.4
K07A12.5	gene:WBGene00010623	0	4.2403	0	12.5	0.9804	1.1587	K07A12.5
mrps-15	gene:WBGene00010624	3.6313	0.7937	0	0	0	1.1173	28S ribosomal protein S15%2C mitochondrial
K07C5.2	gene:WBGene00010625	2.5078	3.8627	0	0	4.1667	3.7267	K07C5.2
K07C5.3	gene:WBGene00010626	0.5747	3.5639	0	0	3.2258	3.7267	K07C5.3
K07C5.4	gene:WBGene00010627	2.3529	4.9808	0	0	5.7143	4.611	Uncharacterized NOP5 family protein K07C5.4
ceeh-2	gene:WBGene00010628	1.5385	1.1628	0	0	0	0.885	Epoxide hydrolase 2
K07C5.6	gene:WBGene00010629	0.3155	2.6316	0	0	0	1.4881	Pre-mRNA-splicing factor SLU7
ttll-15	gene:WBGene00010630	0.9375	1.0616	0	0	1.4925	0.7407	Tubulin Tyrosine Ligase Like
cash-1	gene:WBGene00010631	0	0.4304	0	0	1.2605	0	CKA And Striatin Homolog
K07C5.9	gene:WBGene00010632	5.3299	5.4007	12.5	3.7037	4.8689	12.5	K07C5.9
nspd-2	gene:WBGene00010633	1.9608	3.4884	11.1111	0	4.7619	3.0769	Nematode Specific Peptide family%2C group D
K07F5.6	gene:WBGene00010634	10.2564	1.0067	0	0	0	1.1236	K07F5.6
K07F5.7	gene:WBGene00010635	4.6832	21.2766	0	0	0	22.9885	Major sperm protein
K07F5.8	gene:WBGene00010636	0.8264	3.252	0	0	1.6129	3.8043	Protein-tyrosine-phosphatase
K07F5.12	gene:WBGene00010637	0.7435	1.8141	0	0	2.0202	1.6461	K07F5.12
K07F5.14	gene:WBGene00010638	0.2688	1.3736	0	16.6667	2.8169	1.0239	K07F5.14
K07F5.15	gene:WBGene00010639	1.4749	7.4627	2.5641	6.422	1.5414	4.1667	K07F5.15
K07F5.16	gene:WBGene00010640	0.2646	0.7874	0	1.8868	0.8403	0.5319	K07F5.16
crml-1	gene:WBGene00010641	0.9259	3.69	0	1.8987	1.2048	2.0281	CARMIL (Capping%2C ARp2/3%2C Myosin I Linker protein) homolog
mks-6	gene:WBGene00010642	2.9412	1.9324	0	0	2.0979	1.8692	MecKel-Gruber Syndrome (MKS) homolog
K07G5.4	gene:WBGene00010643	1.4881	4.4944	0	16.6667	2.2059	5.9091	K07G5.4
K07G5.5	gene:WBGene00010644	5.5556	2.681	0	9.0909	3.9216	1.8182	K07G5.5
fecl-1	gene:WBGene00010645	4.6196	2.2599	0	0	0.9174	1.2448	FErroChelatase-Like
K08C7.1	gene:WBGene00010646	0.3247	4.1995	0	5.8824	4.2802	4.0323	K08C7.1
K08C7.4	gene:WBGene00010647	0	2.0202	0	1.5625	1.2987	2.4793	K08C7.4
K08C7.6	gene:WBGene00010648	0.7772	4.2654	16.6667	0	3.8462	4.5113	K08C7.6
K08C7.7	gene:WBGene00010649	2.584	2.2936	0	0	0	2.907	K08C7.7
K08C9.1	gene:WBGene00010650	1.7192	1.5152	0	25	1.6949	1.3072	K08C9.1
K08C9.2	gene:WBGene00010651	6.6239	2.069	5.8824	0	2.5	1.7647	K08C9.2
K08C9.5	gene:WBGene00010652	1.0989	0.9132	0	0	0	1.0363	K08C9.5
K08C9.6	gene:WBGene00010653	0	0.6757	0	0	0	1.2195	K08C9.6
K08C9.7	gene:WBGene00010654	2.4055	1.2121	0	0	2.0408	0.8621	K08C9.7
K08D8.1	gene:WBGene00010655	2.7211	2.459	0	0	1.3699	4.0816	K08D8.1
K08D8.2	gene:WBGene00010656	6.9444	8.7912	0	0	8.8235	8.7719	K08D8.2
K08D8.3	gene:WBGene00010657	1.3774	2.6596	0	2.7027	2.3622	2.9032	K08D8.3
K08D8.4	gene:WBGene00010658	0.5495	2.1611	0	0.5814	0.2757	0.4585	K08D8.4
K08D8.5	gene:WBGene00010659	1.2821	0	0	0	0	0	K08D8.5
K08D8.6	gene:WBGene00010660	0	2.3659	0	0	1.6827	1.5748	K08D8.6
tyr-2	gene:WBGene00010661	1.2048	7.0978	0	3.7037	3.4722	8.1633	TYRosinase
K08E3.2	gene:WBGene00010662	0.4808	8.1218	0	0	6.3492	8.9552	Major sperm protein
toca-2	gene:WBGene00010663	1.2963	3.1019	0	4.7619	0.818	1.9676	Transducer of Cdc42-dependent actin assembly protein 2 homolog
dbn-1	gene:WBGene00010664	2.2901	2.6814	0	2.5641	0.9346	3.0361	DreBriN 1/DreBriN-like (Where Drebrin is from Developmentally REgulated BRaIN protein) family homolog
K08E3.5	gene:WBGene00010665	3.956	3.4179	4.1451	0	0.4717	0.6439	K08E3.5
K08E4.2	gene:WBGene00010666	0	0.578	0	0	0	0.4425	K08E4.2
K08E4.3	gene:WBGene00010667	0.5666	0	0	0	0	0	K08E4.3
K08E4.4	gene:WBGene00010668	0	0	0	0	0	0	K08E4.4
bath-37	gene:WBGene00010669	3.7037	1.2291	0	0	0.9625	0.2646	BTB and MATH domain containing
K08E4.6	gene:WBGene00010670	3.5821	1.0152	0	0	0	1.3793	K08E4.6
eak-7	gene:WBGene00010671	0	0.432	0	0	0.2545	0.1969	Enhancer of AKt-1 null
K08E7.4	gene:WBGene00010672	0.6061	3.2258	0	0	2.7778	3.5088	K08E7.4
K08E7.5	gene:WBGene00010673	1.6129	3.1309	0	1.1364	0.7266	0.98	K08E7.5
K08E7.6	gene:WBGene00010674	0.8086	3.1662	0	0	4.4199	2.0202	K08E7.6
K08E7.8	gene:WBGene00010675	1.7094	0	0	0	0	0	K08E7.8
ctf-18	gene:WBGene00010676	0.6637	5.7257	0	3.2787	1.0449	1.7857	ctf-18
gtbp-1	gene:WBGene00010677	0.5391	2.5341	0	1.6949	1.8519	2.849	Ras-Gtpase-activating protein SH3 (Three) domain-Binding Protein
K08F4.3	gene:WBGene00010678	1.3158	1.1696	0	0	0	1.9608	Translocon-associated protein subunit beta
K08F4.5	gene:WBGene00010679	0	3.2787	0	0	4.878	2.4691	K08F4.5
K08F4.12	gene:WBGene00010680	0.365	1.9481	0	0	1.0989	3.1746	K08F4.12
mak-1	gene:WBGene00010681	4.7354	3.8806	1.0647	0.4875	0.2965	0.2432	MAP kinase-activated protein kinase mak-1
K08F8.5	gene:WBGene00010682	2.0305	2.5701	0	0	1.4706	1.3972	K08F8.5
K08F8.7	gene:WBGene00010683	4.5093	5.1136	100	14.2857	7.2464	3.7383	K08F8.7
K08F9.1	gene:WBGene00010684	0	0.9592	0	0	0.6211	0.813	K08F9.1
aipl-1	gene:WBGene00010685	0.8824	1.8315	0	0	0.3745	1.0922	AIP1 (Actin Interacting Protein 1) Like
K08F9.3	gene:WBGene00010686	1.0638	1.1538	0	0	0.246	0.7005	K08F9.3
K08F9.4	gene:WBGene00010687	1.9417	4.5045	0	7.6923	5.9322	3.9877	K08F9.4
srz-12	gene:WBGene00010688	2.0528	0.8547	0	0	4.0816	0	Serpentine Receptor%2C class Z
K08H2.2	gene:WBGene00010689	0.3012	1.2987	0	0	0	1.7094	K08H2.2
K08H2.3	gene:WBGene00010690	1.548	2.8571	0	0	0	3.4653	K08H2.3
K08H2.4	gene:WBGene00010691	2.6316	2.5751	0	0	2.0979	3.3333	K08H2.4
K08H2.5	gene:WBGene00010692	0.5249	2.9412	0	0	0	3.4483	K08H2.5
K08H2.7	gene:WBGene00010693	0.2924	3.1447	0	0	3.5294	2.7027	K08H2.7
bgnt-1.5	gene:WBGene00010694	1.0239	1.7953	0	0	2.0231	1.4218	B3GNT1%2C Beta-1%2C3-N-acetylGucosamiNylTransferase 1%2C homolog
uda-1	gene:WBGene00010697	3.871	1.833	9.6774	0	2.1505	1.6393	Nucleoside-diphosphatase uda-1
K08H10.6	gene:WBGene00010698	2.4064	2.3256	0	0	1.8868	2.4911	K08H10.6
trpp-6	gene:WBGene00010699	4.0248	0.5495	0	0	0	0.8197	TRansport Protein Particle
nipi-3	gene:WBGene00010700	7.4163	0.789	0	0	0	0.995	nipi-3
ent-2	gene:WBGene00010701	4.0881	2.7027	0	0	0.4717	4.461	Equilibrative Nucleoside Transporter
usp-33	gene:WBGene00010702	1.9663	2.7569	0	0	2.7273	2.7778	Ubiquitin carboxyl-terminal hydrolase
K09A9.6	gene:WBGene00010703	3.9474	3.0269	6.25	0	1.0993	1.3437	K09A9.6
K09A11.1	gene:WBGene00010704	1.7094	2.0151	0	0	0	2.1858	K09A11.1
cyp-14A1	gene:WBGene00010705	3.9326	2.168	0	0	2.0408	2.214	CYtochrome P450 family
cyp-14A2	gene:WBGene00010706	1.5748	3.5897	0	0	3.2258	3.7037	CYtochrome P450 family
cyp-14A3	gene:WBGene00010707	2.5157	3.7221	0	0	3.5398	3.7931	CYtochrome P450 family
phf-33	gene:WBGene00010708	2.849	3.6075	0	0	3.2922	3.7778	PHd Finger family
nol-9	gene:WBGene00010709	1.6854	0.9597	1.3158	0	0.5769	1.1765	Polynucleotide 5'-hydroxyl-kinase nol-9
K09B11.4	gene:WBGene00010711	0.6472	1.7241	0	0	0	2.1739	K09B11.4
K09B11.5	gene:WBGene00010712	2.2923	3.6789	0	0	2.7344	1.8797	Tyrosine-protein kinase
uso-1	gene:WBGene00010713	0.2809	0.6649	0	0	0.4857	0.1823	USO1 (Yeast transport protein) homolog
mam-3	gene:WBGene00010714	0.3344	3.3514	0	0	3.2055	3.8813	MAM (Meprin%2C A5-protein%2C PTPmu) domain protein
K09C8.2	gene:WBGene00010715	6.8259	7.0632	0	0	5.1546	8.1395	K09C8.2
lge-1	gene:WBGene00010716	2.0761	2.0906	0	0	0.8734	2.8986	Glycosyltransferase-like protein LARGE
K09C8.7	gene:WBGene00010717	0.627	0	0	0	0	0	K09C8.7
K09C8.8	gene:WBGene00010718	1.2346	2.6455	0	0	4.6729	0	K09C8.8
K09E4.1	gene:WBGene00010719	0.5376	0	0	0	0	0	K09E4.1
K09E4.2	gene:WBGene00010720	0	0	0	0	0	0	K09E4.2
K09E4.3	gene:WBGene00010721	0.369	0	0	0	0	0	K09E4.3
K09E4.4	gene:WBGene00010722	2.9478	1.0499	0	0	0.4655	0.9524	K09E4.4
cpg-7	gene:WBGene00010723	1.2739	1.2422	0	0	1.2766	1.1494	Chondroitin proteoglycan 7
K09E9.1	gene:WBGene00010724	2.4316	2.8329	0	0.4566	1.0744	0.1216	K09E9.1
erv-46	gene:WBGene00010725	2.1341	2.6694	0	0	0.7026	2.193	Yeast ERV (ER to Golgi transport Vesicle protein) homolog
K09E9.3	gene:WBGene00010726	2.1277	2.2556	0	0	2.2727	2.2508	K09E9.3
K09G1.1	gene:WBGene00010727	1.9126	3.5153	5.4545	1.875	0.9462	1.1734	K09G1.1
K09G1.2	gene:WBGene00010728	3.8462	4.5045	0	0	2.6316	5.4795	K09G1.2
K09G1.3	gene:WBGene00010729	1.9108	0	0	0	0	0	K09G1.3
ensa-1	gene:WBGene00010730	0.2398	2.2901	0	0	1.2097	4.1379	ENdoSulfine Alpha
K10C3.4	gene:WBGene00010731	2.1127	4.0289	5.3892	2.0408	3.6814	5.1383	K10C3.4
K10C3.5	gene:WBGene00010732	3.5019	0.8565	0	0	0.2439	0.5736	K10C3.5
parn-1	gene:WBGene00010734	0	1.0246	0	0	1.8692	0.7874	3'-5' exoribonuclease parn-1
frpr-15	gene:WBGene00010735	2.1201	2.381	0	0	2.3322	0.885	FMRFamide Peptide Receptor family
istr-1	gene:WBGene00010736	2.2222	6.2274	3.5714	0	1.4502	1.6884	Increased Sodium Tolerance Related
K10C8.4	gene:WBGene00010737	0.7792	0.9804	0	2.9412	1.0309	0	K10C8.4
K10D3.4	gene:WBGene00010738	3.0303	3.0702	6.1728	1.4493	2.988	3.1348	K10D3.4
K10D3.6	gene:WBGene00010740	1.9774	5	1.8182	8.8235	4.4944	5.6338	K10D3.6
lgc-49	gene:WBGene00010741	3.1579	5.2109	0	4.878	3.4247	6.2257	Ligand-Gated ion Channel
K10D6.2	gene:WBGene00010742	0.5305	8.8235	0	1.087	1.9512	2.8736	K10D6.2
K10D6.3	gene:WBGene00010743	0.5063	7.0312	0	0	8.5106	6.1728	K10D6.3
K10D6.4	gene:WBGene00010744	6.422	3.2232	0	0	2.1553	0.1859	K10D6.4
dod-17	gene:WBGene00010745	2.346	3.2419	11.1111	0	2.9412	3.4632	Downstream Of DAF-16 (Regulated by DAF-16)
K10D11.2	gene:WBGene00010746	1.385	1.0246	0	0	0.9836	1.0929	K10D11.2
K10D11.3	gene:WBGene00010747	0.9464	3.2401	5.5556	0	1.8939	1.0465	K10D11.3
K10D11.4	gene:WBGene00010748	2.6087	5.1597	0	0	5.2174	5.137	K10D11.4
K10D11.5	gene:WBGene00010749	4	0.2618	0	0	0	0.3401	K10D11.5
K10D11.6	gene:WBGene00010750	0.5618	1.9651	0	0	0	3.0508	K10D11.6
K10G4.3	gene:WBGene00010752	0.6993	1.3514	0	0	4.7619	0	K10G4.3
K10G4.5	gene:WBGene00010754	0.5797	3.7567	0	0	4	3.7037	K10G4.5
vglu-2	gene:WBGene00010755	6.5476	1.1921	0	0	0.6173	1.6241	Vesicular GLUtamate transporter
K10G9.2	gene:WBGene00010756	3.8123	8.209	18.1818	0	8.4615	7.7465	K10G9.2
pad-2	gene:WBGene00010757	4.7619	6.1856	0	5.5556	3.5928	2.9173	GDP-fucose protein O-fucosyltransferase 2
vnut-1	gene:WBGene00010758	5.5718	1.8707	0	0	0.8565	1.0145	Vesicular NUcleotide Transporte
cysl-2	gene:WBGene00010759	0.2849	3.6212	0	0	2.3148	1.6393	Bifunctional L-3-cyanoalanine synthase/cysteine synthase
K10H10.4	gene:WBGene00010760	1.6807	2	6	0	2.2901	0.8523	K10H10.4
K10H10.5	gene:WBGene00010761	2.2535	1.0582	0	0	0	1.1628	K10H10.5
K10H10.6	gene:WBGene00010762	1.5	3.5503	0	0	7.0796	1.7778	K10H10.6
K10H10.7	gene:WBGene00010763	2.0202	1.9048	0	0	0	2.439	K10H10.7
K10H10.9	gene:WBGene00010764	2.4922	1.3115	0	2.8571	1.9704	0	K10H10.9
K10H10.10	gene:WBGene00010765	6.0345	2.1875	0	0	1.5444	0.9494	K10H10.10
K11B4.1	gene:WBGene00010766	0.361	4.2056	0	0	4.6512	4.0134	K11B4.1
blos-9	gene:WBGene00010767	5.4545	3.1646	0	0	3.0769	3.2258	BLOC-1-related complex subunit 8 homolog
K11D2.1	gene:WBGene00010768	0	2.2316	0	0	1.9621	2.0202	K11D2.1
asah-1	gene:WBGene00010769	4.0254	0.3356	2.7027	0	0.1312	0.1178	Acid ceramidase
K11D2.4	gene:WBGene00010770	3.9106	2.2321	0	0	1.3476	0.0741	K11D2.4
K11D2.5	gene:WBGene00010771	0	1.9076	0	15.625	1.8843	1.9763	K11D2.5
K11D9.3	gene:WBGene00010772	1.1799	1.2035	0	0.9009	0.2703	0.7269	K11D9.3
K11E4.1	gene:WBGene00010773	2.4194	1.937	0	25	1.5	2.3474	K11E4.1
K11E4.2	gene:WBGene00010774	2.2161	3.9474	0	0	4.1322	3.8251	K11E4.2
poml-1	gene:WBGene00010775	0	3.7433	0	0	4.3228	2.8037	PON (Paraoxonase) and MEC-6 Like
pix-1	gene:WBGene00010776	1.2048	1.6406	0	1.1834	1.497	0.7308	PIX (PAK (p21-activated kinase) Interacting eXchange factor) homolog
gpdh-2	gene:WBGene00010778	1.4085	3.8835	2.6667	0.7937	0.9266	1.0283	Probable glycerol-3-phosphate dehydrogenase 2
K11H3.2	gene:WBGene00010779	6.6667	2.439	0	0	5.5556	0.7519	K11H3.2
K11H3.3	gene:WBGene00010780	2.439	3.5714	0	5.4054	3.8674	3.3175	Putative tricarboxylate transport protein%2C mitochondrial
K11H3.4	gene:WBGene00010781	4.0214	2.8846	0	0	2.8986	2.8807	K11H3.4
K11H3.5	gene:WBGene00010782	5.4983	7.3529	0	25	7.5758	6.5789	K11H3.5
mrpl-36	gene:WBGene00010783	0.3077	2.2989	0	0	2.8571	1.9231	Ribosomal protein
twk-48	gene:WBGene00010784	4.4321	3.4623	0	0	3.6585	3.2653	TWiK family of potassium channels
top-2	gene:WBGene00010785	2.4	4.5207	0	0	1.5873	4.8401	Probable DNA topoisomerase 2
K12D12.4	gene:WBGene00010786	0.5587	3.8462	0	0	3.125	4.4118	K12D12.4
K12D12.5	gene:WBGene00010787	1.4245	0.9634	0	14.2857	4.1667	0.6369	K12D12.5
sulp-4	gene:WBGene00010788	1.9737	1.9169	0	0	2.451	1.6588	Anion transporter SULP-4%3B SULfate Permease family
sulp-5	gene:WBGene00010789	4.1812	2.4779	0	0	1.4388	2.8169	SULfate Permease family
sodh-1	gene:WBGene00010790	1.1236	1.7361	0	0	0	2.008	Alcohol dehydrogenase 1
sodh-2	gene:WBGene00010791	0.3279	0.4184	0	0	0	0.5556	Alcohol dehydrogenase 2
K12G11.6	gene:WBGene00010792	0.5814	2.9851	0	2.381	3.5714	2.3438	K12G11.6
LLC1.2	gene:WBGene00010793	0.6329	0.6061	0	0	0.1611	0	LLC1.2
dld-1	gene:WBGene00010794	0	0.8159	0	7.5	0.7092	0.1992	Dihydrolipoyl dehydrogenase%2C mitochondrial
M01A8.1	gene:WBGene00010795	5.9524	2.3965	0	0	1.9068	0.5128	M01A8.1
clip-1	gene:WBGene00010796	0.813	2.5221	0	0.6757	0.9785	1.773	CAP-Gly domain-containing linker protein 1 homolog
srbc-75	gene:WBGene00010797	2.9508	1.9108	0	0	5	1.4599	Serpentine Receptor%2C class BC (Class B-like)
srbc-76	gene:WBGene00010798	1.7751	2.6316	0	0	0	2.8169	Serpentine Receptor%2C class BC (Class B-like)
chil-12	gene:WBGene00010799	3.4161	11.6945	0	0	13.4228	10.7407	CHItinase-Like
srsx-37	gene:WBGene00010800	5.1873	3.8869	0	0	4	3.8251	Serpentine Receptor%2C class SX
M01B2.8	gene:WBGene00010801	6.8452	12.844	0	0	14.2857	12.6316	M01B2.8
srsx-39	gene:WBGene00010802	3.1977	4.717	0	0	6.6116	3.5533	Serpentine Receptor%2C class SX
M01B2.10	gene:WBGene00010803	3.3133	5.9829	0	9.0909	2.1277	6.9519	M01B2.10
M01E5.1	gene:WBGene00010804	2.9024	2.5591	0	0	2.5253	2.5806	M01E5.1
M01E5.2	gene:WBGene00010805	0	1.6275	0	0.6536	0.7937	0.9091	M01E5.2
M01E5.3	gene:WBGene00010806	0.5208	0.8729	0.5556	0	0.2528	0.4374	M01E5.3
M01E5.4	gene:WBGene00010807	0.5208	0	0	0	0	0	M01E5.4
sepa-1	gene:WBGene00010808	5.8228	5.6017	0	0	0	6.3529	Suppressor of Ectopic P granules in Autophagy mutant
M01F1.3	gene:WBGene00010809	0.8357	0.3175	1.5152	0	0.5952	0	Lipoyl synthase%2C mitochondrial
M01F1.4	gene:WBGene00010810	1.9178	0.6502	5.8824	0	1.0941	0	M01F1.4
hmit-1.3	gene:WBGene00010811	4.0816	3.6196	4.0816	0	2.6148	0.8671	H(+) MyoInositol coTransporter
mrpl-35	gene:WBGene00010812	0.8523	0.6897	0	0	3.2258	0	Probable 39S ribosomal protein L35%2C mitochondrial
pitp-1	gene:WBGene00010813	0.9259	4.7059	0	6.1728	3.6993	5.9249	PhosphatidylInositol Transfer Protein family
M01F1.8	gene:WBGene00010814	0	0	0	0	0	0	M01F1.8
M01F1.9	gene:WBGene00010815	0	0	0	0	0	0	M01F1.9
M01G12.2	gene:WBGene00010817	4.4444	2.2472	0	0	5.4054	0	M01G12.2
M01G12.5	gene:WBGene00010819	4.3956	4.2623	0	0	3.7879	4.6243	M01G12.5
M01G12.6	gene:WBGene00010820	1.227	2.7062	0	0	2.7837	2.589	M01G12.6
M01G12.7	gene:WBGene00010821	0.2994	4.0712	0	0	4.9296	3.5857	M01G12.7
M01G12.9	gene:WBGene00010822	3.6364	2.7778	0	0	2.8391	2.7027	M01G12.9
M01G12.10	gene:WBGene00010823	1.8182	3.9216	0	0	0	4.1667	M01G12.10
M01G12.14	gene:WBGene00010825	2.6012	0.3704	0	0	0	0.4902	M01G12.14
M02B1.2	gene:WBGene00010827	2.0979	3.4325	3.7736	0	2.1164	1.3393	M02B1.2
M02B1.3	gene:WBGene00010828	1.3889	0.2976	0	0	0.114	0	M02B1.3
M02B1.4	gene:WBGene00010829	2.5714	0.3106	0	0	0	0.4717	M02B1.4
M02G9.1	gene:WBGene00010830	3.5144	4.633	0	0	1.4028	3.749	M02G9.1
M02G9.2	gene:WBGene00010831	6.5714	7.2635	12.5	4.1667	7.2674	7.2581	M02G9.2
M02G9.3	gene:WBGene00010832	2.8391	2.4476	0	0	1.6949	2.9762	M02G9.3
M03B6.1	gene:WBGene00010833	2.6756	2.8226	0	0	2.7027	3	M03B6.1
mct-3	gene:WBGene00010834	0.9615	4.01	0	2.6316	3.5897	4.4118	MonoCarboxylate Transporter family
M03B6.3	gene:WBGene00010835	4.0767	2.4955	0	0	2.2556	2.5701	M03B6.3
M03B6.4	gene:WBGene00010836	6.2284	0.7564	0	0	0.5072	2.6316	M03B6.4
M03B6.5	gene:WBGene00010837	2.5	1.2987	0	0	0	1.4286	M03B6.5
M03C11.1	gene:WBGene00010838	2.5316	1.5929	0	0	1.2232	2.1008	M03C11.1
chl-1	gene:WBGene00010839	1.4493	2.0408	0	0	0.8718	1.4467	ATP-dependent DNA helicase chl-1
M03C11.3	gene:WBGene00010840	2.439	0.4499	5.8824	0	0.4673	0	M03C11.3
ymel-1	gene:WBGene00010842	0	2.3404	0	0.9524	0.5019	1.6854	ATP-dependent zinc metalloprotease YME1 homolog
M03C11.6	gene:WBGene00010843	2.2814	2.1583	0	0	0.9091	3.5533	M03C11.6
prp-3	gene:WBGene00010844	0.3559	1.049	0	0	0.4386	1.4535	Yeast PRP (Splicing factor) related
M03C11.8	gene:WBGene00010845	1.699	2.9746	0	0	3.3871	2.4857	SWI/SNF-related matrix-associated actin-dependent regulator of chromatin subfamily A containing DEAD/H box 1 homolog
M04B2.2	gene:WBGene00010846	5.1491	4.4346	0	0	5.2083	3.861	M04B2.2
M04B2.4	gene:WBGene00010847	1.3812	3.9906	0	5.8824	3.2	4.3189	M04B2.4
M04B2.6	gene:WBGene00010848	2.4691	0.8333	0	0	1.1494	0	M04B2.6
M04B2.7	gene:WBGene00010849	1.7903	3.533	0	0.5435	1.1685	0.9562	M04B2.7
M04C3.1	gene:WBGene00010850	2.381	2.5307	2.439	0	0.6922	0.5545	M04C3.1
M04C3.2	gene:WBGene00010851	1.7391	2.5263	0	1.9737	0.7519	0.9029	M04C3.2
M04C7.3	gene:WBGene00010854	1.8809	6.4748	0	0	0	6.4748	M04C7.3
M04C7.4	gene:WBGene00010855	3.8576	4	0	0	4.5126	1.0417	M04C7.4
M04C9.1	gene:WBGene00010856	2.214	5.9524	0	0	3.871	1.1429	M04C9.1
M04C9.2	gene:WBGene00010857	6.3545	3.1807	0	0	3.5874	0.8547	M04C9.2
M04C9.3	gene:WBGene00010858	0.8287	2.6906	9.0909	0	0.4785	2.439	M04C9.3
M04C9.4	gene:WBGene00010859	0	1.1834	0	0	0	1.5209	M04C9.4
M04D8.4	gene:WBGene00010862	1.9499	2.459	0	0	0	2.521	M04D8.4
M04D8.5	gene:WBGene00010863	0	1.8182	0	0	0	2.459	M04D8.5
xbx-3	gene:WBGene00010864	2.1672	2.4691	0	0	0	3.1746	X-BoX promoter element regulated
M04D8.7	gene:WBGene00010865	2.346	6.5359	0	0	9.0909	5.5046	M04D8.7
M04D8.8	gene:WBGene00010866	1.7143	1.3333	0	0	0	1.9048	M04D8.8
tag-260	gene:WBGene00010867	5.679	3.9136	2.4518	0.3233	1.6729	0.7473	tag-260
somi-1	gene:WBGene00010868	1.2136	1.7774	0	1.4423	0.5762	0.8547	Suppressor of Overexpressed MIcro-RNA
M05B5.1	gene:WBGene00010869	1.0601	5.9016	0	0	0	6.1856	M05B5.1
let-522	gene:WBGene00010870	2.611	2.0134	0	0	0.4577	2.5974	let-522
M05B5.3	gene:WBGene00010871	0.295	3.3827	2.381	0	2.1944	1.8416	M05B5.3
M05B5.4	gene:WBGene00010872	2.7855	2.1635	0	0	2.0833	2.2059	M05B5.4
trpa-2	gene:WBGene00010873	1.8051	0.4415	0	0	0.5376	0.3745	TRPA cation channel homolog
M05D6.1	gene:WBGene00010874	4.6632	3.663	0	0	0.6944	2.3684	M05D6.1
M05D6.2	gene:WBGene00010875	1.0989	1.8229	0	0	0	2.2222	M05D6.2
M05D6.3	gene:WBGene00010876	3.2258	4.9107	0	0	1.7964	6.7616	M05D6.3
lact-4	gene:WBGene00010877	1.1527	2.9101	0	0	3.2432	2.5907	Beta-LACTamase domain containing
M05D6.5	gene:WBGene00010878	1.1268	1.2698	0	0	0.6849	0.5208	M05D6.5
M05D6.6	gene:WBGene00010879	0	1.1538	1.5625	0	0.4878	0.2315	M05D6.6
M05D6.8	gene:WBGene00010880	2.8571	1.0695	0	0	0.6944	0.5376	M05D6.8
M05D6.9	gene:WBGene00010881	4.4521	2.6217	0	0	2.2989	2.7778	M05D6.9
atg-7	gene:WBGene00010882	0.4202	2.9661	100	4	6.25	2.6961	AuTophaGy (Yeast Atg homolog)
M7.7	gene:WBGene00010883	0.7547	2.6829	22.2222	0	4.4586	1.581	M7.7
M7.8	gene:WBGene00010884	3.8576	3.0303	0	0	0	5.0847	M7.8
M7.9	gene:WBGene00010885	1.1396	2.5806	0	0	6.8182	0.9009	M7.9
M7.10	gene:WBGene00010886	3.096	1.9481	0	0	9.0909	1.3986	M7.10
M7.12	gene:WBGene00010887	4.3353	4.6784	0	0	2.8571	5.9406	M7.12
dlc-2	gene:WBGene00010888	1.6393	7.6023	0	10	2.9412	25.7143	Probable dynein light chain 2%2C cytoplasmic
M18.3	gene:WBGene00010889	1.2862	2.5478	0	0	2.6667	2.4922	M18.3
ddb-1	gene:WBGene00010890	0	5.6127	0	0.8065	2.7329	2.8571	DNA damage-binding protein 1
M18.6	gene:WBGene00010891	4.1056	1.9048	5.8824	0	1.5625	0.9921	M18.6
dhhc-6	gene:WBGene00010892	0.9926	2.1918	0	0	0	2.6936	Palmitoyltransferase
cutl-9	gene:WBGene00010893	2.3077	3.0159	0	0	3.4014	2.6786	CUTiclin-Like
M28.2	gene:WBGene00010894	9.3842	2.5939	0	0	2.7182	2.3866	M28.2
M28.4	gene:WBGene00010895	2.4938	3.3281	0	0	5.8824	2.2523	M28.4
M28.5	gene:WBGene00010896	0	0.6944	0	0	0	0.9009	NHP2-like protein 1 homolog
lact-3	gene:WBGene00010897	0	4.2391	4.8387	1.8519	4.0299	4.8	Beta-LACTamase domain containing
nphp-1	gene:WBGene00010898	5.2023	4.1935	0	0	6.1611	3.1785	Nephrocystin-1-like protein
M28.8	gene:WBGene00010899	5.7143	5.7669	0	5.5556	5.2326	6.1571	M28.8
M28.9	gene:WBGene00010900	2.5641	1.0753	0	0	0.198	0.6885	M28.9
M28.10	gene:WBGene00010901	0.5634	2.8169	0	4.5455	2.3256	1.0274	M28.10
M79.2	gene:WBGene00010902	4.1791	4.3478	0	0	3.4783	4.7826	M79.2
ugt-62	gene:WBGene00010904	0	5.071	0	0	2.7778	2.3636	UDP-glucuronosyltransferase
mrps-34	gene:WBGene00010905	3.4188	3.1414	0	4.7619	3.5714	2.963	Mitochondrial Ribosomal Protein%2C Small
M88.3	gene:WBGene00010906	2.1661	4.2308	0	0	0	4.955	M88.3
M88.4	gene:WBGene00010907	1.0033	4.9438	0	0	3.3981	6.2762	M88.4
zbp-1	gene:WBGene00010908	4.717	3.2889	1.7857	2.649	0.9575	1.0427	Zipcode Binding Protein homolog
cisd-3.1	gene:WBGene00010909	2.7692	1.4981	0	0	0.9238	3.9604	CDGSH Iron Sulfur Domain protein homolog
M106.2	gene:WBGene00010910	0.7092	1.6975	14.2857	0	1.9173	0.5988	M106.2
M106.3	gene:WBGene00010911	1.7995	2.214	0	0.2577	0.3614	0.5792	M106.3
gmps-1	gene:WBGene00010912	0.2519	1.5826	2.2222	0.3226	0.6908	0.5614	Probable GMP synthase
M110.3	gene:WBGene00010913	0.2899	0.2825	0	0	0.3968	0	M110.3
M110.7	gene:WBGene00010915	2.069	2.6936	0	0	1.5464	3.0129	Uncharacterized NTE family protein M110.7
M110.8	gene:WBGene00010916	0	2.4793	0	100	2.2727	1.5038	M110.8
M110.9	gene:WBGene00010917	0.8403	0.9009	0	0	0.3788	0.5882	M110.9
M117.1	gene:WBGene00010918	0.6329	2.4777	0	0	1.3348	2.0155	M117.1
M117.3	gene:WBGene00010919	1.1236	3.0928	0	0	0	3.3333	M117.3
M117.4	gene:WBGene00010920	6.9204	4.878	0	0	2.5641	5.4705	M117.4
M142.5	gene:WBGene00010922	1.3699	1.4085	0	0	0	1.875	M142.5
rle-1	gene:WBGene00010923	1.7857	1.0227	0	0	0.5011	0.4781	Regulation of longevity by E3 ubiquitin-protein ligase
M153.1	gene:WBGene00010924	1.9886	2.0231	0	0	0	3.1963	M153.1
M153.2	gene:WBGene00010925	1.8277	2.8571	0	0	2.4272	3.169	M153.2
M153.3	gene:WBGene00010926	1.2531	3.3333	50	3.7037	3.9216	3.0303	M153.3
clec-259	gene:WBGene00010927	1.8277	1.4599	0	0	1.3514	1.5873	C-type LECtin
clec-258	gene:WBGene00010928	4.2755	1.7857	0	0	0	1.9231	C-type LECtin
srt-45	gene:WBGene00010929	2.7304	0.9146	0	0	1.6129	0.495	Serpentine Receptor%2C class T
M162.5	gene:WBGene00010931	1.6722	2.2059	0	0	1.4785	3.7791	M162.5
M162.7	gene:WBGene00010933	2.3952	2.7027	0	0	6.4516	2.3936	M162.7
fbxa-118	gene:WBGene00010934	0	0.9901	0	0	0	1.0989	F-box A protein
M163.1	gene:WBGene00010935	3.1983	3.7618	0	1.7964	1.8349	7.9208	M163.1
ztf-14	gene:WBGene00010936	2.2857	5.4004	0	6.25	4.4898	6.1644	Zinc finger putative Transcription Factor family
M163.5	gene:WBGene00010937	4.8148	1.6173	0	0	0.7692	2.0747	M163.5
M163.6	gene:WBGene00010938	0.6711	2.8754	0	0	3.3898	2.2059	M163.6
M163.7	gene:WBGene00010939	2.809	5.2273	0	0	4.0678	7.5862	M163.7
M163.8	gene:WBGene00010940	2.584	8.9655	2.1739	0	1.1905	7.2289	M163.8
gss-1	gene:WBGene00010941	1.1204	4.3353	0	0	0	4.918	Glutathione synthetase
chch-3	gene:WBGene00010942	4.6875	2.4691	0	8	2.9703	2.1127	MICOS complex subunit MIC19
M176.4	gene:WBGene00010943	2.1807	0.9174	0	0	0	1.0791	M176.4
M176.5	gene:WBGene00010944	3.7572	2.5316	14.2857	0	3.0769	1.8692	M176.5
chil-13	gene:WBGene00010945	4.9505	5.9289	0	0	0	7.3171	CHItinase-Like
M176.10	gene:WBGene00010946	1.7595	2.7778	0	0	3.9409	1.9934	M176.10
M176.11	gene:WBGene00010947	0.9317	1.3245	0	0	0	1.8519	M176.11
M195.2	gene:WBGene00010948	2.3148	1.105	0	0	0.5025	0.316	M195.2
M195.4	gene:WBGene00010949	1.084	2	0	0	2	2	M195.4
srt-44	gene:WBGene00010950	6.9597	6.8807	0	0	6.2241	7.6923	Serpentine Receptor%2C class T
M199.2	gene:WBGene00010951	0.7752	0.6757	0	0	0	0.8772	Major sperm protein
clec-190	gene:WBGene00010953	3.2164	8.4158	0	0	9.0909	8.0882	C-type LECtin
clec-189	gene:WBGene00010954	2.2883	1.6129	0	0	1.2712	2.0202	C-type LECtin
M199.7	gene:WBGene00010955	2.924	1.9011	0	0	0	2.4752	M199.7
M199.8	gene:WBGene00010956	2.9703	0	0	0	0	0	M199.8
nduo-6	gene:WBGene00010957	0	10.3448	0	0	0	10.3448	NADH-ubiquinone oxidoreductase chain 6
ndfl-4	gene:WBGene00010958	0	5.8824	0	0	0	6.0606	NADH-ubiquinone oxidoreductase chain 4L
nduo-1	gene:WBGene00010959	2.2951	20.155	0	0	0	20.155	NADH-ubiquinone oxidoreductase chain 1
atp-6	gene:WBGene00010960	10.5096	51.7647	0	0	0	51.7647	ATP synthase subunit a
nduo-2	gene:WBGene00010961	10.8197	30.7692	20	0	20	31.3131	NADH-ubiquinone oxidoreductase chain 2
ctc-3	gene:WBGene00010962	11.5132	26.1194	0	0	0	26.1194	Cytochrome c oxidase subunit 3
nduo-4	gene:WBGene00010963	17.8042	21.4286	0	0	0	22.6415	NADH-ubiquinone oxidoreductase chain 4
ctc-1	gene:WBGene00010964	22.973	27.3356	0	0	0	27.5261	Cytochrome c oxidase subunit 1
ctc-2	gene:WBGene00010965	22.4784	15.1261	0	0	0	15.1261	Cytochrome c oxidase subunit 2
nduo-3	gene:WBGene00010966	2.3026	19.6429	0	0	0	19.6429	NADH-ubiquinone oxidoreductase chain 3
nduo-5	gene:WBGene00010967	19.2926	15.3509	0	0	0	15.3509	NADH-ubiquinone oxidoreductase chain 5
R01E6.2	gene:WBGene00010968	1.8568	6.8571	22.2222	6.6667	8.1967	6.1404	R01E6.2
R01E6.5	gene:WBGene00010969	1.0283	2.4631	0	7.1429	3.0303	2.3529	R01E6.5
glb-20	gene:WBGene00010970	1.7157	5.4366	50	0	5.0398	6.087	GLoBin related
R01E6.7	gene:WBGene00010971	0.9009	2.381	0	0	4.1509	0	R01E6.7
R01H10.4	gene:WBGene00010972	0.9554	2.6961	0	0	3.9301	1.1173	R01H10.4
rip-1	gene:WBGene00010973	2.8369	3.1359	0	0	4.4025	1.5625	RFS-1 Interacting Partner
bbs-5	gene:WBGene00010974	0.9547	2.7444	0	0	2.346	3.3058	Bardet-Biedl syndrome 5 protein homolog
R01H10.7	gene:WBGene00010975	0.2519	0.6073	0	2.7027	0.7042	0.5338	Inositol polyphosphate-4-phosphatase
R02D5.1	gene:WBGene00010976	4.1401	2.6042	0	4.1667	2.0202	3.2258	R02D5.1
R02D5.3	gene:WBGene00010977	4.2042	1.4493	0	0	0	1.8405	R02D5.3
R02D5.4	gene:WBGene00010978	2.9605	0	0	0	0	0	R02D5.4
R02D5.6	gene:WBGene00010979	1.1869	3.7827	0	0	1.721	1.5805	Serpentine receptor class gamma
R02D5.7	gene:WBGene00010980	0.3021	4.1667	9.0909	0	5.4945	2.9703	R02D5.7
blos-8	gene:WBGene00010981	0.3226	3.3493	0	0	2.3077	5.0633	BLOC (Biogenesis of Lysosome-related Organelles Complex) and n
flp-32	gene:WBGene00010982	8.6835	4.4248	100	7.6923	4.9383	3.125	FMRF-Like Peptide
mocs-1	gene:WBGene00010983	0.5435	2.0713	0	0	1.8947	2.2843	Molybdenum cofactor sulfurase
nkat-3	gene:WBGene00010984	0.5831	1.2407	0	0	0.2755	0.3257	Nematode Kynurenine AminoTransferase
R03A10.5	gene:WBGene00010985	2.8662	4.0238	0	0	5	2.583	R03A10.5
sprr-1	gene:WBGene00010986	2.9801	0.9015	0	0	0.5886	0.5764	Sex Peptide Receptor (Drosophila) Related
R03C1.1	gene:WBGene00010987	3.4483	2.8302	0	0	0.7194	2.1628	R03C1.1
metr-1	gene:WBGene00010988	5.7762	2.7972	0	0	1.9802	2.8889	Probable methionine synthase
R03D7.2	gene:WBGene00010989	5.6	0.8104	0	1.1236	0.5495	0.9195	R03D7.2
R03D7.4	gene:WBGene00010990	0.2833	1.4184	0	0	0.6098	1.9305	Transcription elongation factor B polypeptide 3
R03D7.5	gene:WBGene00010991	0.8357	2.1472	0	0	1.3889	1.8405	Putative serine/threonine-protein kinase R03D7.5
R03D7.8	gene:WBGene00010992	2.5281	1.6743	0	0	1.7301	1.6304	R03D7.8
vha-20	gene:WBGene00010993	2.356	4.0498	0	0	0	5.1383	Vacuolar H ATPase
lgc-25	gene:WBGene00010994	0.7958	3.3395	0	0	4.3478	2.589	Ligand-Gated ion Channel
ceh-90	gene:WBGene00010995	2.6316	0.974	0	0	0.5025	0.4587	C. Elegans Homeobox
R03G8.1	gene:WBGene00010996	4.6205	3.0142	0	0	2.7624	3.1332	R03G8.1
R03G8.3	gene:WBGene00010998	1.4545	3.2415	0	0	2.8302	3.4568	R03G8.3
R03G8.4	gene:WBGene00010999	2.439	3.9666	0	0	2.7397	4.1872	Aminopeptidase
R03G8.6	gene:WBGene00011000	4.375	3.3333	0	0	2.2727	4.9505	Aminopeptidase
R04B5.1	gene:WBGene00011001	6.1111	11.2676	15.3846	0	9.0909	12.2449	R04B5.1
nhr-205	gene:WBGene00011002	4.1534	8.9686	0	0	2.0833	10.8571	Nuclear Hormone Receptor family
R04B5.5	gene:WBGene00011003	3.5191	6.8323	0	0	6.8493	6.8273	R04B5.5
R04B5.6	gene:WBGene00011004	7.2727	3.3333	0	0	1.7094	4.1152	R04B5.6
R04B5.7	gene:WBGene00011005	2.3179	5.4608	0	0	5.5556	5.4393	R04B5.7
ugt-47	gene:WBGene00011006	3.8194	7.2973	0	0	11	5.9259	Putative UDP-glucuronosyltransferase ugt-47
R04B5.11	gene:WBGene00011008	2.5723	5.7692	0	0	1.6949	11.1111	R04B5.11
cyp-14A4	gene:WBGene00011009	5.6452	3.937	0	0	3	4.2705	CYtochrome P450 family
R04D3.2	gene:WBGene00011010	3.9394	6.4725	0	0	2.0833	7.2797	R04D3.2
R04D3.3	gene:WBGene00011011	0	3.8567	0	1.0638	0.6711	2.2887	R04D3.3
R04D3.4	gene:WBGene00011012	1.4815	1.5707	0	0	0	2.0408	R04D3.4
srxa-8	gene:WBGene00011013	3.1447	2.623	0	0	3.2609	2.3474	Serpentine Receptor%2C class XA
hpo-30	gene:WBGene00011014	4.3478	3.7344	0	0	3.7037	3.75	hpo-30
R04F11.2	gene:WBGene00011015	2.5641	0.3257	0	0	0	0.3968	R04F11.2
R04F11.3	gene:WBGene00011016	0	1.8568	0	2.0833	1.2987	2.2422	R04F11.3
R04F11.5	gene:WBGene00011017	0.295	3.252	0	0	0	4.1237	R04F11.5
R05A10.1	gene:WBGene00011018	1.2876	2.4911	0	0	1.0028	3.125	R05A10.1
R05A10.2	gene:WBGene00011019	1.4368	2.8777	0	0	3.0675	2.6087	R05A10.2
R05A10.3	gene:WBGene00011020	2.2013	1.833	0	0	2.0747	1.6	R05A10.3
R05A10.4	gene:WBGene00011021	3.125	2.4793	0	0	1.7544	3.125	UPF0375 protein R05A10.4
R05A10.6	gene:WBGene00011023	1.9737	0.8197	0	0	1.9608	0	R05A10.6
R05A10.7	gene:WBGene00011024	0	0.4673	0	0	0.4032	0.5556	R05A10.7
R05A10.8	gene:WBGene00011025	0.9202	2.3758	0	0	1.9481	3.2258	R05A10.8
R05D7.1	gene:WBGene00011026	0.3125	1.1111	0	0	0.3876	0.7874	R05D7.1
R05D7.2	gene:WBGene00011027	2.1875	2.4742	0	0	2.847	1.9608	R05D7.2
R05D7.3	gene:WBGene00011028	1.3405	1.7417	0	0	0.7266	1.2141	R05D7.3
abhd-11.2	gene:WBGene00011029	0	0	0	0	0	0	ABHydrolase Domain containing homolog
R05D7.5	gene:WBGene00011030	0	0	0	0	0	0	R05D7.5
R05D11.4	gene:WBGene00011032	6.0127	3.0501	0	0	0.6803	1.7016	R05D11.4
R05D11.5	gene:WBGene00011033	2.3881	4.1667	0	0	2.8571	4.5872	R05D11.5
paxt-1	gene:WBGene00011034	5.7751	4.9587	0	0	3.8462	5.7971	Partner of xrn-2 protein 1
snrp-27	gene:WBGene00011035	2.8061	1.8987	0	0	0	2.1898	Small Nuclear RibonucleoProtein homolog
edc-3	gene:WBGene00011036	2.2277	6.7061	0	3.7037	4.878	7.5802	Yeast Enhancer of DeCapping homolog
R05D11.9	gene:WBGene00011037	7.3718	6.705	0	0	7.5145	6.3037	R05D11.9
R05H5.3	gene:WBGene00011038	3.6145	8.209	0	10	4.5455	8.9286	R05H5.3
R05H5.4	gene:WBGene00011039	2.2005	7.554	0	66.6667	9.5238	7.393	Tyrosine-protein kinase
R05H5.5	gene:WBGene00011040	1.3483	4.918	0	4.1667	2.6316	5.5172	R05H5.5
R05H5.7	gene:WBGene00011041	7.541	8.1761	0	33.3333	9.7561	7.6271	R05H5.7
R05H10.1	gene:WBGene00011042	0.6135	3.6145	100	0	6.6667	2.6455	R05H10.1
rbm-28	gene:WBGene00011043	1.0336	0	0	0	0	0	RNA Binding Motif protein homolog
R05H10.3	gene:WBGene00011044	0	2.059	0	0	1.1455	0.5128	R05H10.3
gpx-2	gene:WBGene00011045	0	0	0	0	0	0	Glutathione peroxidase 2
R05H10.7	gene:WBGene00011046	0.6329	1.278	0	0	1.2987	1.2579	R05H10.7
R06A4.2	gene:WBGene00011047	0.9091	2.2124	0	0	1.4286	2.3026	R06A4.2
sdz-26	gene:WBGene00011049	5.1988	4.7486	0	0	2.8571	5.2083	SKN-1 Dependent Zygotic transcript
agl-1	gene:WBGene00011050	0.2304	1.9076	0	0	1.0376	0.9667	AGL (Amylo-1%2C6-GLucosidase%2C 4-alpha-glucanotransferase) glycogen debranching enzyme
pfs-2	gene:WBGene00011051	1.9284	0.3881	0	0	0	0.2679	Polyadenylation Factor Subunit homolog
arrd-11	gene:WBGene00011052	0.5236	5.9633	0	0	5.8394	6.0201	ARRestin Domain protein
arrd-12	gene:WBGene00011053	8.4239	6.8966	0	3.125	3.9216	2.9197	ARRestin Domain protein
arrd-13	gene:WBGene00011054	1.7241	2.1739	20	0	0.2217	1.6871	ARRestin Domain protein
arrd-14	gene:WBGene00011055	0	0.8403	0	0	1.2844	0	ARRestin Domain protein
R06B9.5	gene:WBGene00011056	0	0	0	0	0	0	R06B9.5
fdps-1	gene:WBGene00011058	0	0	0	0	0	0	Farnesyl DiPhosphate Synthetase
R06C1.4	gene:WBGene00011059	1.1019	1.005	0	0	0	3.125	R06C1.4
R06C1.6	gene:WBGene00011060	3.0211	3.0201	0	0	2.4283	4.8951	R06C1.6
wago-1	gene:WBGene00011061	4.4379	6.5217	12.5	1.4286	1.6667	3.4884	Argonaute protein wago-1
R06C7.2	gene:WBGene00011062	7.2581	2.5641	0	0	0	2.8777	R06C7.2
cpg-3	gene:WBGene00011063	3.2051	4.1958	0	0	0	1.8265	Chondroitin proteoglycan 3
adsl-1	gene:WBGene00011064	1.7341	7.2423	0	1.7391	1.5152	2.924	Adenylosuccinate lyase
R06C7.6	gene:WBGene00011065	6.8783	7.1429	0	0	0	8.6022	Protein N-terminal glutamine amidohydrolase
ztf-15	gene:WBGene00011066	1.7699	1.7036	0	0	0.1656	0.5263	Zinc finger putative Transcription Factor family
vps-11	gene:WBGene00011067	1.5337	1.2941	0	2.3256	1.7094	1.002	Vacuolar protein sorting-associated protein 11 homolog
set-14	gene:WBGene00011068	0.7595	1.5217	0	0	0.7538	0.7722	SET domain-containing protein 14
ceh-62	gene:WBGene00011069	3.4722	1.1655	0	3.0303	1	1.5504	Homeobox protein ceh-62
msrp-7	gene:WBGene00011070	8.2278	2.4155	0	0	1.5625	3.7975	MS Related Protein
R06F6.8	gene:WBGene00011071	0.2564	2.379	0	0	0.8065	1.3209	Guanine nucleotide exchange factor subunit R06F6.8
tag-209	gene:WBGene00011072	2.3499	6.7164	20	0	12.069	2.6316	Putative protein tag-209
R07A4.2	gene:WBGene00011073	2.6846	2.7624	0	0	3.1128	1.9048	R07A4.2
R07A4.3	gene:WBGene00011074	1.1765	4.5889	0	0	4.6798	4.2735	R07A4.3
R07A4.4	gene:WBGene00011075	5.5215	0.5056	0	0	0.1629	2.6667	R07A4.4
scav-5	gene:WBGene00011076	3.3445	3.5235	0	0	3.2847	3.7267	SCAVenger receptor (CD36 family) related
R07B1.5	gene:WBGene00011077	2.7322	2.9925	4.1667	0	3.3003	2.0408	R07B1.5
R07B1.6	gene:WBGene00011078	3.2738	3.8278	0	0	3.2787	4.5977	R07B1.6
R07B1.7	gene:WBGene00011079	1.5244	8.1967	0	0	7.1429	8.75	R07B1.7
R07B1.9	gene:WBGene00011081	0.9585	2.2727	0	1.8519	1.5209	2.6804	R07B1.9
R07B1.11	gene:WBGene00011082	3.367	4.2945	16.6667	0	3.8095	5.1724	R07B1.11
glo-1	gene:WBGene00011083	0	1.3522	0	20	1.3963	0.813	Gut granule LOss%3B Rab GTPase GLO-1
srsx-21	gene:WBGene00011084	1.9417	2.1053	0	10	0.9259	2.8249	Serpentine Receptor%2C class SX
R07B7.2	gene:WBGene00011087	7.362	1.7417	0	0	0.4695	1.0893	R07B7.2
kmo-2	gene:WBGene00011088	2.8571	2.2654	4.3478	0	0	1.1438	Kynurenine 3-MonoOxygenase
kmo-1	gene:WBGene00011089	4.0373	5.6738	0	20	2.8571	6.0729	Kynurenine 3-monooxygenase
R07B7.6	gene:WBGene00011090	4.0373	2.6846	25	0	1.5504	1.6827	R07B7.6
R07B7.8	gene:WBGene00011092	2.719	9.9156	3.1746	0	4.8565	6.1576	R07B7.8
R07B7.9	gene:WBGene00011093	12.9964	12.8609	0	9.375	5.3719	7.3171	R07B7.9
R07B7.10	gene:WBGene00011094	5.3512	7.8804	18.1818	5.8824	11.3772	4.9751	R07B7.10
gana-1	gene:WBGene00011095	5.3968	4	0	27.2727	7.6923	3.4965	GAlactosidase/N-Acetylgalactosaminidase
R07B7.12	gene:WBGene00011096	3.5326	2.8504	0	50	1.2987	3.5211	Glycosyltransferase family 92 protein R07B7.12
nhr-206	gene:WBGene00011097	2.3026	1.8519	0	0	0	1.3921	Nuclear Hormone Receptor family
nhr-207	gene:WBGene00011098	2.924	1.7065	0	0	1.7241	1.7021	Nuclear Hormone Receptor family
nhr-208	gene:WBGene00011099	1.6807	3.6232	0	0	2.0833	3.9474	Nuclear Hormone Receptor family
nhr-209	gene:WBGene00011100	1.676	0.8982	0	13.3333	2.8846	0	Nuclear Hormone Receptor family
R07D5.2	gene:WBGene00011101	2.6954	2.183	0	1.6949	1.9635	2.5105	R07D5.2
R07E3.1	gene:WBGene00011102	1.3624	1.4245	0	1.2821	0.3247	0.5755	R07E3.1
R07E3.2	gene:WBGene00011103	1.7143	0	0	0	0	0	R07E3.2
cut-5	gene:WBGene00011104	0.295	0.7084	0	0	0.4181	0.2012	CUTiclin
R07E3.4	gene:WBGene00011105	3.5714	3.0172	0	0	0	4.142	R07E3.4
acl-5	gene:WBGene00011106	3.012	3.2491	1.5152	0	0.885	1.3529	ACyLtransferase-like
R07E3.6	gene:WBGene00011107	4.5946	3.6364	10.5263	0	1.5707	4.3178	R07E3.6
R07E3.7	gene:WBGene00011108	2.507	2.2727	0	0	2.6846	1.4085	R07E3.7
R07E5.1	gene:WBGene00011109	0.7444	0.2472	0	0	0	0.3185	G patch domain-containing protein 1 homolog
prdx-3	gene:WBGene00011110	0.9324	1.0417	0	0	0	1.3072	Probable peroxiredoxin prdx-3
snfc-5	gene:WBGene00011111	1.5198	2.8571	0	0	0	3.3582	SNF chromatin remodeling Complex component
R07E5.4	gene:WBGene00011112	0.6849	0	0	0	0	0	R07E5.4
R07E5.5	gene:WBGene00011113	0	0	0	0	0	0	R07E5.5
R07E5.6	gene:WBGene00011114	0.3185	2.5408	0	0	2.7473	2.439	R07E5.6
R07E5.7	gene:WBGene00011115	1.1173	2.6144	0	0	2.5641	2.6316	R07E5.7
pdcd-2	gene:WBGene00011116	0	2.7668	2.3438	0.8333	0.8696	0.813	Vacuolar ATPase assembly integral membrane protein VMA21 homolog
R07E5.11	gene:WBGene00011117	2.5281	3.0612	0	0	3.4483	2.8986	R07E5.11
mpc-1	gene:WBGene00011119	0.8671	0.4545	0	0	0.7937	0	Probable mitochondrial pyruvate carrier 1
R07E5.15	gene:WBGene00011120	2.6316	3.1111	0	0	0	4	R07E5.15
R07E5.17	gene:WBGene00011121	0	1.9672	0	0	3.0612	1.4493	R07E5.17
cpt-2	gene:WBGene00011122	1.0667	1.1905	1.1696	1.2821	0.2372	0.7732	Carnitine Palmitoyl Transferase
nuaf-3	gene:WBGene00011123	2.349	2.8037	6.25	0	1.7361	0.9141	NADH:Ubiquinone oxidoreductase Assembly Factor
sdz-27	gene:WBGene00011124	3.3079	5.2885	0	0	1.0204	9.0909	SKN-1 Dependent Zygotic transcript
fbxb-79	gene:WBGene00011127	0.8333	1.6393	0	0	0	1.9231	F-box B protein
R07H5.8	gene:WBGene00011128	0.2924	2	0	0	2.3529	1.8868	R07H5.8
R07H5.9	gene:WBGene00011129	6.5527	2.0833	0	0	1.1765	3.012	R07H5.9
zip-6	gene:WBGene00011130	2.7397	2.8278	0	0	2.6352	0.9346	BZIP transcription factor family
R07H5.11	gene:WBGene00011131	0.6494	2.6432	0	0	1.5945	3.5714	R07H5.11
R08A2.1	gene:WBGene00011132	5.0157	7.109	20	0	15.625	5.5866	R08A2.1
R08A2.2	gene:WBGene00011133	0.8955	5.2632	0	0	0	6.7265	Serine/threonine-protein phosphatase
ssp-33	gene:WBGene00011134	5.1051	1.087	0	0	0	1.2048	Sperm Specific family%2C class P
fbxa-147	gene:WBGene00011135	3.5135	0.7092	0	0	0	0.9009	F-box A protein
R08A2.5	gene:WBGene00011136	1.8817	4.9774	0	3.8462	1.6484	3.2258	R08A2.5
R08A2.7	gene:WBGene00011137	8.0972	6.5421	0	8.3333	3.7313	11.25	R08A2.7
R08B4.3	gene:WBGene00011139	5.1414	1.9774	5.8824	0	1.938	2.0833	R08B4.3
R08B4.4	gene:WBGene00011140	10.3571	3.1646	0	14.2857	3.271	2.9412	R08B4.4
R08B4.5	gene:WBGene00011141	1.6667	0	0	0	0	0	R08B4.5
R08D7.1	gene:WBGene00011142	1.3158	0.9288	0	0	0	1.0563	BUD13 homolog
R08D7.2	gene:WBGene00011143	0.8065	1.4881	0	0	0	0.8741	Putative RNA polymerase II subunit B1 CTD phosphatase R08D7.2
R08D7.4	gene:WBGene00011144	2.2556	1.8462	1.8692	0	0.6787	0.8446	R08D7.4
R08D7.5	gene:WBGene00011145	1.4535	0.5747	0	0	0	0.8264	Uncharacterized calcium-binding protein R08D7.5
pde-2	gene:WBGene00011146	0.6849	2.1617	0	0	0.9116	1.306	Probable 3'%2C5'-cyclic phosphodiesterase pde-2
R08D7.7	gene:WBGene00011147	0.9036	1.8219	0	0	0.6472	1.0903	Uncharacterized sugar kinase R08D7.7
nhr-269	gene:WBGene00011150	3.8123	7.6364	0	0	12.6984	6.1321	Nuclear Hormone Receptor family
R08H2.10	gene:WBGene00011151	11.236	2.7027	0	0	0	2.9851	Major sperm protein
R09A8.1	gene:WBGene00011152	1.1869	5.2736	0	0	0.813	2.7984	R09A8.1
R09A8.2	gene:WBGene00011153	1.7699	2.6283	0	0	0.9434	3.2368	R09A8.2
R09A8.5	gene:WBGene00011154	0.7874	6.6465	6.25	2.7778	5.1546	8.7591	R09A8.5
R09B3.2	gene:WBGene00011155	0	0.6289	0	0	0	1.4493	R09B3.2
R09B3.3	gene:WBGene00011156	1.7199	0	0	0	0	0	R09B3.3
chil-15	gene:WBGene00011157	2.5478	0.8264	0	0	0	0.9009	CHItinase-Like
chil-16	gene:WBGene00011158	1.2346	13.1148	0	0	11.5385	13.3028	CHItinase-Like
chil-17	gene:WBGene00011159	10.4235	5.5556	0	0	0	6.3725	CHItinase-Like
chil-18	gene:WBGene00011161	1.4327	0.33	0	0	0	0.3584	CHItinase-Like
chil-19	gene:WBGene00011162	2.4768	1.0453	0	0	0	1.2766	CHItinase-Like
chil-20	gene:WBGene00011163	0.8596	2.5641	0	0	0	2.7174	CHItinase-Like
chil-21	gene:WBGene00011164	2.2581	3.966	0	0	1.7544	2.2727	CHItinase-Like
chil-22	gene:WBGene00011166	2.6144	4.4944	0	0	4	4.6083	CHItinase-Like
chil-23	gene:WBGene00011167	1.6234	3.0043	0	0	2.7027	3.0612	CHItinase-Like
R09D1.12	gene:WBGene00011168	1.2048	2.2222	0	0	1.6	2.5532	R09D1.12
R09D1.13	gene:WBGene00011169	3.9157	3.125	0	0	0	4.1451	R09D1.13
R09D1.14	gene:WBGene00011170	4.1009	2	0	0	10	1.1111	R09D1.14
R09E10.1	gene:WBGene00011171	9.4556	1.2579	0	0	0	0.7752	R09E10.1
R09E10.2	gene:WBGene00011172	0.8403	0.7246	0	0	0	0.8772	R09E10.2
acs-18	gene:WBGene00011173	1.8519	3.5363	15.3846	0	4.2017	3.3333	Fatty Acid CoA Synthetase family
R09E10.5	gene:WBGene00011175	0	1.87	0	0	2.0243	1.8265	R09E10.5
R09E10.6	gene:WBGene00011176	0.9934	5.5556	0	0	0	6.5421	R09E10.6
R09E10.8	gene:WBGene00011177	1.1594	0	0	0	0	0	R09E10.8
R09H10.1	gene:WBGene00011179	2.3392	3.0928	0	0	4.1667	2.5641	R09H10.1
R09H10.2	gene:WBGene00011180	2.1605	1.0101	0	0	0	0	R09H10.2
R09H10.3	gene:WBGene00011181	0.2933	3.0769	0	0	1.049	1.278	Probable 5-hydroxyisourate hydrolase R09H10.3
R09H10.5	gene:WBGene00011182	7.0288	4.6362	0	0	1.3072	2.6147	R09H10.5
R09H10.6	gene:WBGene00011183	3.003	3.1088	0	0	1.9802	4.3478	R09H10.6
R09H10.7	gene:WBGene00011184	6.4897	1.0526	0	0	2.0833	0	R09H10.7
R10D12.1	gene:WBGene00011185	0	6.6998	0	3.2258	6.0241	6.875	R10D12.1
clec-226	gene:WBGene00011186	2.4922	4.7198	0	0	3.7975	5.5249	C-type LECtin
R10D12.6	gene:WBGene00011187	1.9444	0	0	0	0	0	R10D12.6
R10D12.7	gene:WBGene00011188	2.507	5.3333	0	0	0	5.7143	R10D12.7
R10D12.8	gene:WBGene00011189	0	7.3491	0	0	14	4.9822	R10D12.8
swt-6	gene:WBGene00011190	3.5461	1.1696	0	0	0.2457	1.1111	Sugar transporter SWEET
R10D12.10	gene:WBGene00011191	1.1799	0.9456	0	0	2.459	0.3322	R10D12.10
srh-24	gene:WBGene00011192	0	1.3405	0	0	1.6043	1.0753	Serpentine Receptor%2C class H
algn-13	gene:WBGene00011193	0	0	0	0	0	0	Asparagine Linked Glycosylation (ALG) homolog%2C Nematode
R10D12.13	gene:WBGene00011194	0.6098	0.3401	0	0	0.3413	0	R10D12.13
sao-1	gene:WBGene00011195	0.7732	3.3708	0	0.4762	0.6766	1.1844	Suppressor of aph-1
R10D12.15	gene:WBGene00011196	0.8955	3.3981	0	0	3.1489	1.5652	R10D12.15
srw-145	gene:WBGene00011197	4.7619	3.0848	0	2.9851	4.7619	1.1173	Serpentine Receptor%2C class W
R10E4.1	gene:WBGene00011198	1.5075	3.2922	0	0	2.2901	1.4113	R10E4.1
R10E4.3	gene:WBGene00011200	3.0581	5.2632	0	0	7.5472	3.9106	R10E4.3
nth-1	gene:WBGene00011201	0	2.4845	0	0	0.8282	0.5435	Endonuclease III homolog
R10E4.6	gene:WBGene00011202	2.0173	1.9022	0	0	5.4054	0.3891	R10E4.6
R10E4.7	gene:WBGene00011203	1.9704	1.7778	0	0	0	3.3058	R10E4.7
R10E4.9	gene:WBGene00011205	2.439	1.2422	0	0	0	1.4286	Very-long-chain (3R)-3-hydroxyacyl-CoA dehydratase
R10E4.11	gene:WBGene00011206	1.0499	4.4164	0	3.2258	2.5052	0.9009	R10E4.11
R10E8.1	gene:WBGene00011207	0	0.8844	0	0.3906	0.274	0.672	R10E8.1
R10E8.2	gene:WBGene00011208	0	1.6	0	0	0	1.8868	R10E8.2
R10E8.3	gene:WBGene00011209	1.3245	1.1161	0	0	0.9434	1.1696	R10E8.3
R10E8.5	gene:WBGene00011211	0.9646	1.7241	0	0	2.0921	1.1976	R10E8.5
R10E8.6	gene:WBGene00011212	6.1224	2.8886	0	0	2.451	3.0593	R10E8.6
R10E8.8	gene:WBGene00011213	2.381	2.0408	0	0	0.7117	1.6234	R10E8.8
R10E9.2	gene:WBGene00011214	3.6408	2.9032	3.5714	0	1.5748	3.8251	R10E9.2
R10E9.3	gene:WBGene00011215	0.3322	2.2305	0	4.2857	0	2.7778	R10E9.3
usp-46	gene:WBGene00011216	4.0323	1.2407	0	0	0.2762	0.489	Ubiquitin carboxyl-terminal hydrolase 46
R10E11.5	gene:WBGene00011217	4.0541	4.5763	4.3011	0	2.5245	2.514	R10E11.5
R10E11.6	gene:WBGene00011218	2.3256	2.1834	0	1.9802	1.9027	0.2257	R10E11.6
srxa-10	gene:WBGene00011219	0.6424	3.4483	0	0	0	4.0201	Serpentine receptor class XA 10
R10E11.9	gene:WBGene00011220	4.9608	3.352	0	0	5.4945	1.1364	R10E11.9
R10E12.2	gene:WBGene00011221	3.2432	2.319	11.1111	8	2.3168	2.3346	R10E12.2
R10H10.3	gene:WBGene00011222	2.849	1.3158	0	0	0.4717	4	R10H10.3
R10H10.4	gene:WBGene00011223	0.8523	1.6129	0	0	0	2	R10H10.4
R10H10.6	gene:WBGene00011224	5.8065	3.3613	0	0	4.1667	2.8169	R10H10.6
R10H10.7	gene:WBGene00011225	0.8	5.3543	0	0	5.2288	5.3942	R10H10.7
slc-25A21	gene:WBGene00011226	4.6243	1.6393	0	0	1.5873	1.8018	SLC (SoLute Carrier) homolog
R11.2	gene:WBGene00011227	1.4409	1.25	0	1.8182	1.0417	1.5625	R11.2
R11.3	gene:WBGene00011228	5.6548	0.6349	0	0	0.3367	0.9009	R11.3
R11.4	gene:WBGene00011229	0	0	0	0	0	0	R11.4
nud-2	gene:WBGene00011230	3.038	1.2945	0	0	0	2.3669	Aspergillus NUclear Division related
R11A5.3	gene:WBGene00011231	2.5424	3.268	0	0	0	4.6296	R11A5.3
pck-2	gene:WBGene00011232	2.5237	0.8403	0.1965	0	0.059	0.1052	Phosphoenolypyruvate CarboxyKinase
R11A5.6	gene:WBGene00011234	0.4255	1.4286	0	0	0	1.4286	R11A5.6
suro-1	gene:WBGene00011235	1.3298	7.6433	0	3.3333	9.3333	6.6998	Putative carboxypeptidase suro-1
R11A8.1	gene:WBGene00011236	0.8086	0.5038	0	0	0	0.5666	R11A8.1
gkow-1	gene:WBGene00011237	1.5152	2.0595	0	0	1.087	2.3188	G patch domain and KOW motifs-containing protein homolog 1
ugt-59	gene:WBGene00011238	2.1858	1.9802	0	0	0.7576	2.5735	UDP-GlucuronosylTransferase
pges-2	gene:WBGene00011239	1.3298	7.5397	0	6.6667	5.2632	8.2051	ProstaGlandin E Synthase homolog
R11A8.7	gene:WBGene00011240	6.0317	2.9636	1.8072	0.2878	0.3043	0.4096	Ankyrin repeat and KH domain-containing protein R11A8.7
mpz-5	gene:WBGene00011241	3.6184	8.867	0	0	10.6383	8.3333	Multiple PDZ domain protein
R11D1.1	gene:WBGene00011242	2.6846	0.6319	0	0	0.2577	0.1139	R11D1.1
R11D1.2	gene:WBGene00011243	0.4878	0	0	0	0	0	R11D1.2
R11D1.3	gene:WBGene00011244	1.0274	0.6494	0	0	0	0.8621	R11D1.3
R11D1.4	gene:WBGene00011245	2.3569	1.5385	0	0	3.9474	0	R11D1.4
R11D1.7	gene:WBGene00011246	4.0462	4.1667	0	0	4.7393	3.6735	R11D1.7
mrpl-49	gene:WBGene00011247	1.9718	1.3072	0	0	0	1.6529	Probable 39S ribosomal protein L49%2C mitochondrial
R11D1.10	gene:WBGene00011248	1.8717	2.9412	0	0	5.036	1.7021	R11D1.10
R11G10.2	gene:WBGene00011249	2.2436	1.5717	0	0	1.1952	1.938	Putative selenium-binding protein
R11H6.2	gene:WBGene00011250	0.8596	1.5306	0	0	0.4717	0.8897	R11H6.2
glb-22	gene:WBGene00011251	1.6393	2.0389	33.3333	0	1.0518	1.2066	GLoBin related
R11H6.4	gene:WBGene00011252	1.7143	0.7812	0	0	0	0.4651	R11H6.4
R11H6.5	gene:WBGene00011253	1.6086	1.3158	0	0	0	1.5038	R11H6.5
R12G8.1	gene:WBGene00011254	3.504	0	0	0	0	0	R12G8.1
R12H7.4	gene:WBGene00011255	4.0323	1.7143	0	0	1.7857	1.6807	R12H7.4
npax-3	gene:WBGene00011257	2.6316	2.6866	0	0	1.3889	5.042	N-terminal PAX (PAI domain only) protein
best-15	gene:WBGene00011258	2.3188	3.1175	0	2.8571	2.4793	3.3784	Bestrophin homolog 15
miz-1	gene:WBGene00011259	2.2059	3.2215	0	0.3311	1.4396	0.7519	MIZ-type zinc finger putative transcription factor
cnnm-5	gene:WBGene00011260	1.0899	5.4196	0	0	6.7308	5.1282	Metal transporter cnnm-5
nphp-4	gene:WBGene00011261	0.3106	1.8868	0	0	1.637	2.3776	NePHronoPhthisis (Human kidney disease) homolog%3B Nephrocystin-4-like protein
pho-8	gene:WBGene00011262	4.2904	2.4793	0	0	4.1322	1.6529	Intestinal acid PHOsphatase
R13H4.5	gene:WBGene00011263	0.3497	3.1359	0	0	2.3256	3.4826	R13H4.5
R13H4.6	gene:WBGene00011264	1.7857	4.6647	11.1111	0	2.907	6.4327	R13H4.6
R13H4.7	gene:WBGene00011265	3.4985	4.1958	0	0	1.875	2.356	R13H4.7
R13H4.8	gene:WBGene00011266	5.5402	2.2599	0	0	0	2.3669	R13H4.8
fbxb-85	gene:WBGene00011267	0	0	0	0	0	0	F-box B protein
pde-12	gene:WBGene00011268	0.5917	1.3062	0	0	0.9494	1.6086	PhosphoDiEsterase
R17.3	gene:WBGene00011269	2.7119	3.6204	0	1.6667	1.12	0.6241	R17.3
R31.2	gene:WBGene00011270	3.1579	4.6414	3.1008	1.875	1.9103	1.0961	R31.2
flad-1	gene:WBGene00011271	7.371	6.3604	7.2727	0	0.4159	1.3158	Probable FAD synthase Molybdenum cofactor biosynthesis protein-like region FAD synthase region
dtmk-1	gene:WBGene00011272	0	2.3226	0	0	0.6405	3.4014	Thymidylate kinase
R53.4	gene:WBGene00011273	0.2809	2.1164	0	6.1224	5	0.7752	Putative ATP synthase subunit f%2C mitochondrial
R53.5	gene:WBGene00011274	2.3866	2.3392	0	0	0	1.4388	R53.5
psf-1	gene:WBGene00011275	1.8041	0.495	0	0	0	0.3497	Probable DNA replication complex GINS protein PSF1
aakg-5	gene:WBGene00011276	1.8325	3.066	6.9767	0.597	1.5345	0.8122	AMP-Activated protein Kinase Gamma subunit
R53.8	gene:WBGene00011277	2.9412	6.6038	0	0	10.4651	3.9683	R53.8
R74.2	gene:WBGene00011278	2.4911	1.9685	0	0	0	2.3697	R74.2
asd-1	gene:WBGene00011279	2.4561	1.7744	1.5038	0	0.2338	0.5344	RNA-binding protein ASD-1
pelo-1	gene:WBGene00011280	0	0	0	0	0	0	Protein pelota homolog
R74.7	gene:WBGene00011281	0	0.7246	0	0	0	0.8658	Putative tRNA (cytidine(32)/guanosine(34)-2'-O)-methyltransferase
R74.8	gene:WBGene00011282	0.554	1.3129	0	2.7778	0.8	0.2714	R74.8
R90.1	gene:WBGene00011283	2.9851	3.719	0	0	1.3889	5.2511	R90.1
ttr-27	gene:WBGene00011284	0.304	2.8571	0	0	3.8462	2.5316	TransThyretin-Related family domain
ttr-28	gene:WBGene00011285	0.5865	0.641	0	0	1.3333	0	TransThyretin-Related family domain
ttr-29	gene:WBGene00011286	2.7607	1.9802	0	0	0	2.439	TransThyretin-Related family domain
glb-24	gene:WBGene00011287	2.2099	7.0402	20	0.3401	3.0891	2.6316	GLoBin related
R102.1	gene:WBGene00011288	1.6181	0.8621	0	0	0	0.9804	R102.1
R102.2	gene:WBGene00011289	1.6997	3.2258	0	0	0	4	R102.2
R102.3	gene:WBGene00011290	2.1622	0.7752	0	0	0	0.905	R102.3
R102.4	gene:WBGene00011291	2.5063	1.1091	0.3774	0	0.2473	0.0861	R102.4
R102.5	gene:WBGene00011292	1.4925	2.8902	0	0	0	1.9231	R102.5
R102.6	gene:WBGene00011293	1.5873	2.6114	0	0	2.7165	1.6129	R102.6
R102.8	gene:WBGene00011295	0.8065	3.5714	0	50	6.6667	3.0928	R102.8
glb-21	gene:WBGene00011296	0.2915	0.3774	0	0	0.5618	0	GLoBin related
R102.10	gene:WBGene00011297	0.7895	1.9802	0	0	0.9804	3	R102.10
R107.2	gene:WBGene00011298	1.9126	6.5714	0	0	4.2424	8.6486	ATP-dependent (S)-NAD(P)H-hydrate dehydratase
ikke-1	gene:WBGene00011299	1.1594	4.8276	0	0.4926	0.5806	1.7161	Inhibitor of nuclear factor kappa-B kinase epsilon subunit homolog 1
R107.5	gene:WBGene00011300	1.4151	0.4619	0	0	0.1931	0.2882	R107.5
R166.2	gene:WBGene00011302	0.3058	0	0	0	0	0	R166.2
R166.3	gene:WBGene00011303	2.0772	0.3922	0	0	0.7692	0	R166.3
mnk-1	gene:WBGene00011304	4.5564	4.7259	7.6087	0.2825	3.5881	2.3923	MAP kinase-interacting serine/threonine-protein kinase mnk-1
R186.1	gene:WBGene00011305	0.9772	1.194	0	1.4925	0.5236	2.0833	R186.1
R186.3	gene:WBGene00011306	0	1.8868	0	0	0	2.5974	R186.3
mpst-7	gene:WBGene00011307	0.8174	3.8883	0	0	2.0235	1.7316	MercaptoPyruvate SulfurTransferase homolog
pnn-1	gene:WBGene00011308	2.8249	4.3379	0	2.2727	6.9182	2.8674	pnn-1
R186.8	gene:WBGene00011309	0	4.9505	3.7037	0	2.8846	2.7027	R186.8
T01B4.3	gene:WBGene00011310	2.6961	2.7295	0	0	1.6611	5.8824	T01B4.3
T01B7.5	gene:WBGene00011311	4.5872	3.0675	0	0.813	1.4786	0.8811	T01B7.5
trcs-2	gene:WBGene00011312	6.7568	2.5135	0	1.8519	1.1494	2.766	TRansport of membrane to Cell Surface
T01B7.8	gene:WBGene00011313	3.003	1.3423	0	0	0	1.9608	T01B7.8
T01B7.9	gene:WBGene00011314	1.25	1.8158	4.9383	0	1.6049	0.7143	T01B7.9
mbr-1	gene:WBGene00011315	7.1217	5.7325	0	2.8571	3.7234	7.0671	Mblk-1-related factor 1
T01C1.4	gene:WBGene00011317	2.7919	0.7246	0	0	0	1	T01C1.4
cdt-2	gene:WBGene00011318	0	3.5451	25	2.6316	3.7975	3.4091	CDT (S. pombe CDC10 Dependent Transcript) homolog
T01C3.2	gene:WBGene00011319	2.5714	0	0	0	0	0	Transcription and mRNA export factor ENY2
T01C3.3	gene:WBGene00011320	1.3089	1.0101	0	3.125	1.4925	0.7634	T01C3.3
fil-1	gene:WBGene00011321	1.1142	2.4055	0	0	0	2.9661	Fasting Induced Lipase
irld-14	gene:WBGene00011322	1.2384	4.7904	0	0	2.454	7.0175	Insulin/EGF-Receptor L Domain protein
mut-15	gene:WBGene00011323	2.0672	1.0204	1.3889	0	0.4115	0.6173	MUTator
T01C3.9	gene:WBGene00011324	1.1111	0.7519	0	0	0	0.9091	T01C3.9
T01C3.11	gene:WBGene00011325	3.6313	3.9216	8.5714	0	5.4054	0	T01C3.11
T01D3.1	gene:WBGene00011326	4.5455	3.9826	0	3.9216	2.1197	3.7719	T01D3.1
hlh-34	gene:WBGene00011327	4.065	3.7975	0	0	4.2553	3.6842	Helix-loop-helix 34
T01D3.3	gene:WBGene00011328	2.6163	2.7972	0	0	0.4608	1.5787	T01D3.3
zipt-9	gene:WBGene00011329	4.1131	3.4954	0	1.9231	2.0979	2.2449	Zrt (ZRT)%2C Irt-(IRT-) like Protein Transporter
T01D3.6	gene:WBGene00011330	2.981	2.7855	0	0	1.2658	1.4262	T01D3.6
T01E8.1	gene:WBGene00011331	2.8939	2.5696	0	0	0.3215	1.7742	T01E8.1
nrde-2	gene:WBGene00011333	0	2.1864	0	0	0.625	2.5388	Nuclear RNAi defective-2 protein
mrps-14	gene:WBGene00011334	1.7493	1.7632	0	0	2.2305	0.7812	Probable 40S ribosomal protein S14%2C mitochondrial
T01E8.8	gene:WBGene00011335	2.0761	4.2447	0	5.0847	3.8748	6.1538	T01E8.8
ubxn-5	gene:WBGene00011336	3.125	1.5504	0	0	0	1.9802	UBX-containing protein in Nematodes
T01G1.2	gene:WBGene00011337	2.1605	1.9481	0	3.7037	2.0408	1.9048	T01G1.2
sec-31	gene:WBGene00011338	1.0753	2.2746	0	0	0.6033	0.8629	Yeast SEC homolog
T01G5.1	gene:WBGene00011339	2.6119	6.25	0	0	6.5116	6.0377	T01G5.1
ugt-30	gene:WBGene00011340	0	1.6	0	0	2.1459	1.1236	UDP-glucuronosyltransferase
T01G5.6	gene:WBGene00011341	0	0	0	0	0	0	T01G5.6
T01G5.7	gene:WBGene00011342	3.7152	1.5432	0	0	2	1.1494	T01G5.7
T01G9.2	gene:WBGene00011344	2.809	1.5295	0	1.1111	0.7874	0.5917	UPF0183 protein T01G9.2
dma-1	gene:WBGene00011345	2.5581	1.6908	0	23.8095	4.717	0.6494	dma-1
T01H3.2	gene:WBGene00011348	0	2.4961	12.5	0	1.4354	1.2287	T01H3.2
T01H3.3	gene:WBGene00011349	1.1494	3.1034	0	10.9091	4.3716	2.5189	T01H3.3
perm-1	gene:WBGene00011350	3.3943	3.4483	0	8	3.7736	3.3898	PERMeable eggshell
T01H3.5	gene:WBGene00011351	1.292	1.2987	0	0	2.8571	0.8403	T01H3.5
rskn-1	gene:WBGene00011352	0.7673	2.2279	0	0.6048	0.4804	0.595	Putative ribosomal protein S6 kinase alpha-1
T01H8.2	gene:WBGene00011353	3.022	0.3145	0	0	0	0.6173	T01H8.2
lgc-13	gene:WBGene00011354	1.8692	1.1869	25	0	2.6316	0.4484	Ligand-Gated ion Channel
lgc-14	gene:WBGene00011355	2.1277	2.981	0	0	0	4.6809	Ligand-Gated ion Channel
lgc-15	gene:WBGene00011356	4.4118	6.6667	0	0	4.918	7.113	Ligand-Gated ion Channel
lgc-16	gene:WBGene00011358	3.966	4.142	0	0	0.9174	5.6769	Ligand-Gated ion Channel
lgc-17	gene:WBGene00011359	2.7523	1.2618	0	0	0.9804	1.7699	Ligand-Gated ion Channel
lgc-18	gene:WBGene00011360	1.3441	1.5021	0	0	2.1097	0.8734	Ligand-Gated ion Channel
lyst-1	gene:WBGene00011361	0	1.9982	0	0	2.695	1.67	LYSosomal Trafficking regulator protein
cest-1	gene:WBGene00011362	3.4582	4.0541	0	0	2.8409	4.6784	Carboxylic ester hydrolase
ocam-1	gene:WBGene00011363	4.5455	7.0796	0	0	7.1429	7.0707	ONECUT (Homeobox) Associated Motif containing
T02B5.3	gene:WBGene00011364	1.0582	3.0488	0	6.6667	4.6512	2.1875	Carboxylic ester hydrolase
T02C1.1	gene:WBGene00011365	1.6722	2.5	6.8966	0	4.0404	0.9901	Uncharacterized RING finger protein T02C1.1
T02C1.2	gene:WBGene00011366	5.2045	7.3446	0	5.8824	8.4656	6.0606	T02C1.2
snpc-3.4	gene:WBGene00011367	2.6	1.5015	8.3333	0	1.8868	1.4286	SNAPc (Small Nuclear RNA Activating Complex) homolog
tftc-5	gene:WBGene00011368	1.1111	4.7463	0	0	5.136	4.2857	Transcription Factor ThreeC subunit (GTF3C homolog)
T02D1.4	gene:WBGene00011371	4.1045	3.8217	0	0	3.2864	4.2636	T02D1.4
npr-26	gene:WBGene00011372	2.7027	2.5575	4.0816	0	1.1203	1.693	NeuroPeptide Receptor family
T02D1.7	gene:WBGene00011373	1.0899	5.1724	0	0	0	5.1724	T02D1.7
T02D1.8	gene:WBGene00011374	4.0431	1	0	0	2.5	0	T02D1.8
T02E1.2	gene:WBGene00011375	2.381	1.9068	0	0	2.3669	1.6502	T02E1.2
gla-3	gene:WBGene00011376	4.1667	2.4133	0	0.5848	0.8824	0.7987	gla-3
T02E1.6	gene:WBGene00011378	3.7037	6.1489	15.3846	0	9.0226	3.9773	T02E1.6
T02E1.7	gene:WBGene00011379	4.8223	3.0769	0	0	2.9126	3.2609	T02E1.7
T02E1.8	gene:WBGene00011380	2.9221	1.7483	0	0	0.9217	1.9231	T02E1.8
npr-25	gene:WBGene00011381	1.467	2.8892	0	0	4.0984	1.1673	NeuroPeptide Receptor family
dop-5	gene:WBGene00011382	5	2.9494	0	0	5.6522	1.6598	DOPamine receptor
T02E9.5	gene:WBGene00011383	1.7391	3.066	0	1.5873	1.5075	2.5	T02E9.5
T02G6.1	gene:WBGene00011384	2.4316	1.4151	0	0	1.5385	1.3605	T02G6.1
T02G6.2	gene:WBGene00011385	2.6178	1.1862	0	0	0.4549	0.6944	T02G6.2
T02G6.3	gene:WBGene00011386	5.7637	5.0562	0	4.7619	5.5556	4.9296	T02G6.3
T02G6.4	gene:WBGene00011387	0	7.8212	0	0	8.7719	4.1096	T02G6.4
T02G6.5	gene:WBGene00011388	4.0404	3.6036	0	0	0.6821	1.6112	T02G6.5
T02G6.6	gene:WBGene00011389	2.2792	0	0	0	0	0	T02G6.6
T02G6.7	gene:WBGene00011390	1.6086	3.0303	0	0	0	3.6364	Galectin
mrps-12	gene:WBGene00011391	0	0	0	0	0	0	Mitochondrial Ribosomal Protein%2C Small
sbt-1	gene:WBGene00011392	0.2732	0	0	0	0	0	Seven B Two (Mammalian 7BT prohormone convertase chaperone) homolog
T03D8.6	gene:WBGene00011393	1.4535	6.213	3.2787	0	3.6842	3.966	T03D8.6
T03D8.7	gene:WBGene00011394	7.2368	4	0	0	0	5.7692	T03D8.7
T03E6.2	gene:WBGene00011395	1.0363	1.8519	0	0	2.8	0	T03E6.2
nhr-271	gene:WBGene00011396	0.2747	0.7905	0	0	0.9259	0.6897	Nuclear Hormone Receptor family
T03E6.8	gene:WBGene00011397	1.6234	3.619	1.3889	1.4493	1.5789	2.4038	T03E6.8
qdpr-1	gene:WBGene00011398	3.7037	5.6701	0	0	0	7.2368	Quinoid DihydroPteridine Reductase
T03F6.3	gene:WBGene00011399	0	0.3425	0	0	0	0.5587	Probable glucosamine-6-phosphate isomerase
T03F6.4	gene:WBGene00011400	0.3636	0.2778	14.2857	0	0.6803	0	T03F6.4
T03F6.6	gene:WBGene00011401	1.4184	5.3846	4	0	3.5491	1.4388	Receptor expression-enhancing protein
T03F7.5	gene:WBGene00011402	0	2.6578	0	0	1.2903	4.1096	T03F7.5
T03F7.6	gene:WBGene00011403	1.8349	1.6077	0	0	0	3.3113	T03F7.6
T03F7.7	gene:WBGene00011404	4.0404	0.5587	0	0	0.4167	0.2101	T03F7.7
ppat-1	gene:WBGene00011407	3.4056	1.25	0	0	2.1097	0.6192	Amidophosphoribosyltransferase
T04A8.6	gene:WBGene00011408	0	1.9531	0	0	0	2.2936	T04A8.6
T04A8.7	gene:WBGene00011409	2.0725	3.3582	0	1.5625	0.7519	1.9495	Alpha-amylase
T04A8.8	gene:WBGene00011410	1.3263	2.1505	0	0	0	2.521	T04A8.8
sel-13	gene:WBGene00011411	4.0752	5.1852	0	11.1111	8.3333	4.878	Suppressor/Enhancer of Lin-12
mrpl-16	gene:WBGene00011412	2.5157	0.4878	0	0	0	0.5814	Mitochondrial Ribosomal Protein%2C Large
T04A8.13	gene:WBGene00011414	2.9762	2.7692	3.5714	0	6.1069	0.5155	T04A8.13
him-18	gene:WBGene00011415	3.5623	3.4014	0	0	1.9231	3.599	High Incidence of Males (Increased X chromosome loss)
T04A11.1	gene:WBGene00011416	0	2.0833	0	0	1.0204	2.6316	T04A11.1
T04A11.2	gene:WBGene00011417	7.9823	5.7823	0	0	2	7.732	T04A11.2
igdb-1	gene:WBGene00011418	4.6512	5.2632	0	0	0	5.5319	Ig-like and fibronectin type-III domain-containing protein 1
T04A11.4	gene:WBGene00011419	1.0363	2.4306	0	0	2.0408	2.6316	T04A11.4
T04A11.5	gene:WBGene00011420	0.6849	1.3605	0	0	2	1.0309	T04A11.5
T04B2.3	gene:WBGene00011422	3.7415	5.6497	0	0	2.0325	5.102	T04B2.3
ipla-7	gene:WBGene00011423	3.8647	1.3876	1.9608	0	0.9643	0.996	Intracelllar PhosphoLipase A family
dhs-31	gene:WBGene00011424	0.3077	0.5128	0	0	0	0.641	DeHydrogenases%2C Short chain
T04B2.7	gene:WBGene00011425	2.0231	3.7791	0	0	1.6854	6.0241	T04B2.7
T04C10.3	gene:WBGene00011426	4.7962	6.3253	0	0	3.4188	7.907	T04C10.3
T04C12.1	gene:WBGene00011427	1.5666	1.5267	0	0	0	2.5641	T04C12.1
T04C12.3	gene:WBGene00011428	1.0695	7.2581	0	2.1053	2.2388	5.4545	T04C12.3
T04C12.7	gene:WBGene00011429	2.2152	4.1176	0	0	3.8462	4.2373	T04C12.7
T04C12.8	gene:WBGene00011430	5.0139	6.7961	0	1.5625	4.4983	0.9615	T04C12.8
T04D3.1	gene:WBGene00011431	0.2899	4.3077	0	0	0	4.7782	T04D3.1
sdz-30	gene:WBGene00011432	0.9404	0.7692	0	0	0	0.7874	SKN-1 Dependent Zygotic transcript
pde-1	gene:WBGene00011433	1.8229	1.162	0	0	0.7218	0.9828	Probable 3'%2C5'-cyclic phosphodiesterase pde-1
T04D3.5	gene:WBGene00011434	3.7946	0.7772	0	0	0.9119	0	T04D3.5
T04D3.8	gene:WBGene00011435	1.6304	1.9737	0	0	0	5.2632	T04D3.8
T04F3.1	gene:WBGene00011436	5.1852	2.3755	3.7037	6.25	0.6689	1.3407	T04F3.1
T04F3.2	gene:WBGene00011437	1.7301	5.0847	0	0	4.7619	5.1282	T04F3.2
T04F3.3	gene:WBGene00011438	3.6474	2.5723	0	50	3.7037	2.1739	T04F3.3
T04F3.4	gene:WBGene00011439	0	4.023	4.1667	0	4.2017	3.6364	T04F3.4
sfxn-1.5	gene:WBGene00011440	2.3377	2.0779	0	0	0	3.3058	Sideroflexin
T04F8.2	gene:WBGene00011441	2.3121	2.988	0	0	1.8957	3.7801	T04F8.2
T04F8.3	gene:WBGene00011442	2.9155	7.3446	0	0	4.878	9.4737	T04F8.3
cutl-11	gene:WBGene00011443	1.81	1.8277	0	0	1.5707	2.0833	CUTiclin-Like
T04F8.6	gene:WBGene00011444	5.8632	2.0811	0	5.2632	1.4493	2.6052	T04F8.6
T04F8.7	gene:WBGene00011445	2.1341	4.64	10.3448	0	2.9973	2.4221	T04F8.7
T04F8.8	gene:WBGene00011446	0.2604	1.3245	0	0	0	0.8696	T04F8.8
T04F8.9	gene:WBGene00011447	6.1947	3.2333	0	0	2.6403	4.6154	T04F8.9
T04H1.2	gene:WBGene00011449	1.2531	2.2099	0	4.3478	2.3973	0.7123	T04H1.2
ttr-22	gene:WBGene00011450	3.6697	0	0	0	0	0	TransThyretin-Related family domain
T04H1.5	gene:WBGene00011451	0.9685	2.9915	0	0	0	3.3654	T04H1.5
ugt-55	gene:WBGene00011452	4.9861	3.5156	3.0928	0.6452	2.2436	1.7284	Putative UDP-glucuronosyltransferase ugt-55
ugt-56	gene:WBGene00011453	1.5674	1.8182	0	0	0.9804	2.1201	Putative UDP-glucuronosyltransferase ugt-56
lron-14	gene:WBGene00011454	5.3476	1.6915	2.6316	0	0.0746	2.0915	ELRR (Extracellular Leucine-Rich Repeat) ONly
T05A1.5	gene:WBGene00011456	4.6358	2.606	0	1.5	1.3711	0.7389	T05A1.5
irld-47	gene:WBGene00011458	1.5873	3.3898	0	0	5.5556	2.6515	Insulin/EGF-Receptor L Domain protein
ttr-14	gene:WBGene00011460	0.9091	2.6005	0	0	2.4	2.6846	TransThyretin-Related family domain
vap-2	gene:WBGene00011462	5.0147	4.0241	2.8571	0	1.4831	1.6731	Venom-Allergen-like Protein
T05A10.6	gene:WBGene00011463	2.5	5.9859	0	0	6.4865	5.0505	T05A10.6
T05B9.1	gene:WBGene00011464	4.2895	3.861	0	4.2373	3.1056	1.4286	T05B9.1
T05B9.2	gene:WBGene00011465	1.4458	0.7018	0	0	0	1.4085	T05B9.2
T05C12.1	gene:WBGene00011466	3.4783	1.6327	0	0	0	1.8182	T05C12.1
decr-1.3	gene:WBGene00011467	3.1088	3.4632	0	0	0	4.6784	Probable 2%2C4-dienoyl-CoA reductase 3
T05C12.4	gene:WBGene00011468	0.6098	1.8443	0	0	0.8403	2.168	T05C12.4
dylt-3	gene:WBGene00011469	1.194	2.3256	0	0	0	1.3333	DYnein Light chain (Tctex type)
T05C12.8	gene:WBGene00011471	1.7544	6.8136	0	0	6.6914	6.9565	T05C12.8
T05C12.9	gene:WBGene00011472	6.8249	2.0243	0	0	3.1915	1.3072	T05C12.9
T05C12.11	gene:WBGene00011473	0.304	2.1739	0	0	1.6529	2.5806	T05C12.11
aldo-1	gene:WBGene00011474	1.8692	0.6652	0	0	0.4902	0.2933	Fructose-bisphosphate aldolase 1
T05D4.2	gene:WBGene00011475	0.9381	2.9304	0	0	1.4706	3.4146	T05D4.2
T05D4.3	gene:WBGene00011476	0.8403	4.7401	0	4.3478	5.3459	4.1667	T05D4.3
T05D4.5	gene:WBGene00011478	1.8868	2.4465	0	0	3.2653	1.956	Major sperm protein
T05E11.2	gene:WBGene00011479	4.2763	5.0877	0	0	4.9808	1.0601	T05E11.2
enpl-1	gene:WBGene00011480	0.4831	1.7196	0.8086	0	0.3993	0.2226	Endoplasmin homolog
imp-2	gene:WBGene00011481	1.5666	1.3575	0	1.5625	0.9174	1.5015	Intramembrane protease 2
hpo-4	gene:WBGene00011482	2.005	4.4218	0	0	4.2105	4.5226	Putative GPI-anchor transamidase
T05E11.8	gene:WBGene00011484	2.799	5.625	0	16.6667	8.7719	3.8835	T05E11.8
srbc-14	gene:WBGene00011485	3.6212	4.5455	0	0	10.8108	3.2787	Serpentine Receptor%2C class BC (Class B-like)
T05E12.3	gene:WBGene00011486	2.346	4.4199	12.5	14.2857	4.1667	4.5113	T05E12.3
T05E12.6	gene:WBGene00011487	0	2.4211	0.4854	4.878	2.0482	2.1739	T05E12.6
nra-2	gene:WBGene00011488	0.9901	2.6442	0	2.6316	0	2.4566	Nicalin
T05F1.2	gene:WBGene00011489	4.6875	0.8909	0	0	0	1.039	T05F1.2
T05F1.4	gene:WBGene00011490	2.7607	1.5789	0	5.2632	2.3256	1.3605	T05F1.4
T05F1.5	gene:WBGene00011491	0.2463	1.8622	0	0	1.0949	2.6616	T05F1.5
T05F1.7	gene:WBGene00011492	2.8351	1.1765	0	0	0.4065	2.2346	T05F1.7
T05F1.8	gene:WBGene00011493	2.8674	4.5307	0	33.3333	5.4054	4.4118	T05F1.8
T05F1.9	gene:WBGene00011494	8.9347	1.3021	0	0	1.9868	1.2876	T05F1.9
T05F1.11	gene:WBGene00011495	0.6667	0.9615	0	1.227	0.6579	1.1792	T05F1.11
T05F1.13	gene:WBGene00011497	1.8987	0.8427	0	0	0.6369	1.005	T05F1.13
T05G5.1	gene:WBGene00011498	0.5797	2.4169	0	0.9346	1.44	2.8112	T05G5.1
T05G5.4	gene:WBGene00011499	4.4855	1.4925	0	0	0	2.2727	T05G5.4
T05G5.5	gene:WBGene00011500	1.1799	1.6086	0.4587	0	0.4773	0.5859	Dephospho-CoA kinase 1
rmd-1	gene:WBGene00011501	1.7857	2.1898	0	0	0.2532	0.8251	Regulator of microtubule dynamics protein 1
vps-53	gene:WBGene00011502	0.3115	2.4845	0	0	1.2132	0.5821	Vacuolar protein sorting-associated protein 53 homolog
gcc-2	gene:WBGene00011503	7.4074	2.987	0	0	0.5959	2.5714	GRIP and coiled-coil domain-containing protein 2
pzf-1	gene:WBGene00011505	0	3.9535	0	1.2658	2.069	2.0864	Paired Zinc Finger protein
srbc-77	gene:WBGene00011506	5.0704	1.4493	0	0	0	1.7699	Serpentine Receptor%2C class BC (Class B-like)
T05H10.1	gene:WBGene00011507	2.3256	1.5733	0	3.5088	1.6	1.5695	Ubiquitin carboxyl-terminal hydrolase
T05H10.3	gene:WBGene00011508	1.9231	2.2222	0	0	0	5.2632	T05H10.3
T05H10.4	gene:WBGene00011509	1.4545	1.4663	0	0	0.5495	0.4813	T05H10.4
pdha-1	gene:WBGene00011510	1.6908	1.7241	1.25	0	0.2849	0.5172	Probable pyruvate dehydrogenase E1 component subunit alpha%2C mitochondrial
gpcp-2	gene:WBGene00011511	0	2.4948	0	1.4286	1.4842	1.7039	Putative glycerophosphocholine phosphodiesterase GPCPD1 homolog 2
T05H10.8	gene:WBGene00011512	3.8627	4.6875	0	0	4.6154	4.7431	T05H10.8
fbxa-197	gene:WBGene00011513	6.3492	7.4627	0	0	0	8.547	F-box A protein
oac-42	gene:WBGene00011515	0.627	1.2579	0	0	1.2048	0.5102	O-ACyltransferase homolog
T06C12.9	gene:WBGene00011516	3.0928	1.4286	0	0	5	0	T06C12.9
cgt-1	gene:WBGene00011517	1.2422	2.9748	0	0	3.5971	2.6846	Ceramide glucosyltransferase 1
T06C12.11	gene:WBGene00011518	1.2618	0.8368	0	0	0	0.9901	T06C12.11
T06C12.12	gene:WBGene00011519	0	2.5974	0	0	0	3.4483	T06C12.12
nhr-213	gene:WBGene00011520	0	1.1111	0	0	0.7299	0.4484	Nuclear hormone receptor family member nhr-213
T06C12.14	gene:WBGene00011521	3.1429	8.8083	33.3333	0	9.375	8.6957	T06C12.14
srap-1	gene:WBGene00011522	0.627	1.8965	0	0.995	0.6799	0.6764	Serine Rich Adhesion Protein-like
T06D8.2	gene:WBGene00011523	0.2817	5.6525	0	0	7.7023	2.0595	T06D8.2
T06D8.3	gene:WBGene00011524	7.5075	0.6693	0	0	0.6061	0.7937	T06D8.3
cox-15	gene:WBGene00011526	0.4785	2.3419	0	0	0.6024	3.4483	Cytochrome OXidase assembly protein
cchl-1	gene:WBGene00011527	0.4938	0.6431	0	0.7246	0.5025	0.2475	Probable cytochrome c-type heme lyase
T06D8.7	gene:WBGene00011528	0	1.6	0	0	0	2.3256	T06D8.7
T06D8.9	gene:WBGene00011529	3.8005	1.8072	0	0	0	1.1905	T06D8.9
T06D8.10	gene:WBGene00011530	1.1013	3.2162	0	0	3.9886	2.9412	T06D8.10
rsbp-1	gene:WBGene00011531	3.3994	6.399	3.3898	6.9149	3.5439	2.551	R-Seven Binding Protein (R7BP) homolog
chaf-1	gene:WBGene00011532	0.9036	1.7045	0	2	1.5504	1.7937	CHromatin Assembly Factor
T06E4.5	gene:WBGene00011533	9.4421	2.9412	0	0	0	3.268	T06E4.5
T06E4.7	gene:WBGene00011534	3.0581	3.5714	0	0	3.1579	3.7838	T06E4.7
T06E4.8	gene:WBGene00011535	0	4.7059	0	3.8462	5	4.6512	T06E4.8
T06E4.9	gene:WBGene00011536	3.7975	2.7027	0	0	0	3.8095	T06E4.9
T06E4.10	gene:WBGene00011537	1.0782	5.9072	0	0	0	6.9652	T06E4.10
T06E6.1	gene:WBGene00011538	2.5575	3.7791	0	0	2.5	4.1667	T06E6.1
fbxa-135	gene:WBGene00011539	1.0554	1.9178	0	0	0	2.0958	F-box A protein
T06E6.10	gene:WBGene00011540	4	2.7972	0	0	4.0816	2.1277	T06E6.10
srbc-63	gene:WBGene00011541	0.3333	4.0909	0	0	3.6364	4.2424	Serpentine Receptor%2C class BC (Class B-like)
fbxa-104	gene:WBGene00011542	0.3175	2.3739	0	0	1.1765	2.7778	F-box A protein
acl-2	gene:WBGene00011543	3.4783	1.2793	2.381	0	0.4525	1.6949	Putative 1-acyl-sn-glycerol-3-phosphate acyltransferase acl-2
T06E8.2	gene:WBGene00011544	1.8634	0	0	0	0	0	T06E8.2
T06G6.3	gene:WBGene00011545	4.2373	1.9194	0	1.25	1.0081	0.9158	T06G6.3
T06G6.4	gene:WBGene00011546	4.6322	3.856	33.3333	0	5.7143	1.676	T06G6.4
T06G6.5	gene:WBGene00011547	3.6923	10.6509	100	0	14.2857	9.4488	T06G6.5
T06G6.6	gene:WBGene00011548	2.6549	1.9417	0	0	2.3256	0	T06G6.6
T06G6.12	gene:WBGene00011551	2.1635	10.6383	0	0	12.2449	8.8889	T06G6.12
T06H11.2	gene:WBGene00011552	4.3605	7.377	0	0	8.0645	6.6667	T06H11.2
T06H11.5	gene:WBGene00011553	4.0462	1.1111	0	0	1.6667	0.8333	T06H11.5
T07A5.1	gene:WBGene00011554	2.2082	8.172	50	12.5	11.7647	3.8095	T07A5.1
vglu-3	gene:WBGene00011556	1.084	4.5326	0	0	3.9735	4.9505	Potential vesicular glutamate transporter vglu-3
ostf-4	gene:WBGene00011557	6.1425	1.7143	0	0	0	1.875	C.elegans orthologue of yeast OligoSaccharylTransFerase Ost4p
T07A5.5	gene:WBGene00011558	0	0	0	0	0	0	T07A5.5
umps-1	gene:WBGene00011559	4.1298	6.0738	0	1.7241	0.9091	3.4351	Uridine 5'-monophosphate synthase Orotate phosphoribosyltransferase Orotidine 5'-phosphate decarboxylase
T07C4.3	gene:WBGene00011560	0.3125	3.6419	0	2.0408	1.2987	1.99	T07C4.3
ttr-15	gene:WBGene00011561	6.3218	6.5934	25	2.9412	6.4516	6.8966	Transthyretin-like protein 15
sas-7	gene:WBGene00011562	2.6042	1.7071	0	0	1.3699	1.7897	sas-7
jmjd-4	gene:WBGene00011563	0	1.0601	0	0	0	1.3825	JuMonJi (Transcription factor) Domain protein
ugt-50	gene:WBGene00011564	2.6316	6.069	2.8777	5.3719	1.6011	2.2396	Putative UDP-glucuronosyltransferase ugt-50
nhr-272	gene:WBGene00011565	2.1563	5.4264	0	0	2.5974	6.6298	Nuclear Hormone Receptor family
nhr-214	gene:WBGene00011566	3.5294	4.4983	0	2.6667	2.551	2.2039	Nuclear Hormone Receptor family
nhr-26	gene:WBGene00011568	4.4379	4.0055	8.3333	0	3.1378	1.5228	Nuclear Hormone Receptor family
sre-28	gene:WBGene00011570	1.9608	4.1494	0	0	3.5714	4.3243	Serpentine Receptor%2C class E (Epsilon)
ttr-46	gene:WBGene00011571	4.644	2.3923	50	0	2.8169	2.1739	Transthyretin-like protein 46
mam-5	gene:WBGene00011572	3.3803	3.75	0	0	2.7211	3.1614	MAM (Meprin%2C A5-protein%2C PTPmu) domain protein
anmt-3	gene:WBGene00011573	2.1798	4.8611	0	3.9216	6.0606	4.2328	Amine N-MethylTransferase
T07C12.10	gene:WBGene00011574	2.6012	4.918	0	0	0	5.8824	T07C12.10
madf-4	gene:WBGene00011575	1.7073	2.5	0	6.25	1.6807	2.9851	MADF domain transcription factor
rmh-2	gene:WBGene00011576	0.8219	3.0303	0	0	1.2658	3.8576	RMi1 (RMI1) Homolog
fipr-12	gene:WBGene00011577	1.5666	0	0	0	0	0	FIP (Fungus-Induced Protein) Related
npr-20	gene:WBGene00011578	4.2424	2.5	0	0	2.8509	1.8939	NeuroPeptide Receptor family
T07D4.2	gene:WBGene00011579	1.292	2.9481	3.3333	0	0.7373	0.9099	UPF0046 protein T07D4.2
ddx-19	gene:WBGene00011580	4.3614	2.045	0	0.3623	0.6332	0.4769	DEAD boX helicase homolog
T07D10.1	gene:WBGene00011581	2.2388	5.7034	0	6.6667	6.9204	4.2194	T07D10.1
ntr-1	gene:WBGene00011582	0	1.7995	0	0	2.9197	1.1905	Nematocin receptor 1
T07D10.3	gene:WBGene00011583	1.7677	5.8667	0	0	6.7164	5.3942	T07D10.3
clec-15	gene:WBGene00011584	0.2717	1.7123	0	0	5.8824	1.4545	C-type LECtin
flp-33	gene:WBGene00011586	3.8278	2.3622	0	3.5088	2.7473	1.3889	FMRF-Like Peptide
T07F10.1	gene:WBGene00011587	4.5752	4.2237	0	3.1579	2.2989	2.0833	Aminopeptidase
T07F10.3	gene:WBGene00011589	0	4.0431	0	0	1.3986	5.7018	T07F10.3
bus-19	gene:WBGene00011590	2.8818	3.3775	7.4074	2.8169	3.9506	2.7211	bus-19
T07F10.5	gene:WBGene00011591	2.6596	6.1404	0	0	3.4483	7.0588	T07F10.5
T07F10.6	gene:WBGene00011592	4.1551	2.1851	0	0	2.0505	2.7778	T07F10.6
T07G12.2	gene:WBGene00011593	2.2152	2.2277	0	0	0	2.8125	T07G12.2
T07G12.3	gene:WBGene00011594	1.1204	2.9787	0	0	3.1915	2.9255	T07G12.3
T07G12.4	gene:WBGene00011595	1.506	2.6403	0	0	3.2258	2.5735	T07G12.4
T07G12.5	gene:WBGene00011596	0	2.649	0	0	2.193	0.8671	T07G12.5
zim-1	gene:WBGene00011597	2.454	2.6299	0	1.2821	1.3776	0.6783	Zinc finger In Meiosis
zim-2	gene:WBGene00011600	2.5126	3.6468	4.918	1.0417	1.1407	0.9475	Zinc finger In Meiosis
zim-3	gene:WBGene00011601	2.8213	2.3404	0	0	0	1.5278	Zinc finger In Meiosis
T08A11.1	gene:WBGene00011604	3.5256	2.4151	0	3.0928	2.3893	2.451	T08A11.1
sftb-1	gene:WBGene00011605	3.0726	3.1893	0	0	3.2967	3.1646	Splicing Factor ThreeB (3b) Subunit homolog
T08D2.1	gene:WBGene00011606	0	0	0	0	0	0	T08D2.1
T08D2.4	gene:WBGene00011609	0	0	0	0	0	0	T08D2.4
T08D2.5	gene:WBGene00011610	0	0	0	0	0	0	T08D2.5
T08D2.6	gene:WBGene00011611	0	0	0	0	0	0	T08D2.6
T08D2.7	gene:WBGene00011612	0	0	0	0	0	0	T08D2.7
T08D2.8	gene:WBGene00011613	0	0	0	0	0	0	T08D2.8
nfya-1	gene:WBGene00011614	0	3.8674	0	8.1967	3.8217	3.886	Nuclear transcription Factor Y%2C A (Alpha) subunit
lsd-1	gene:WBGene00011615	1.9169	2.8862	0	0	2.6087	2.9536	Lysine-Specific histone Demethylase homolog
T08D10.3	gene:WBGene00011616	0	1.1561	0	0	1.4706	0.9524	T08D10.3
T08G3.6	gene:WBGene00011618	0.6289	1.4652	0	0	1.6949	1.4019	T08G3.6
T08G3.7	gene:WBGene00011619	2.5	2.1684	0	0	2.7027	2.0033	T08G3.7
T08G3.11	gene:WBGene00011620	0.545	6.3636	0	0	13.3333	5.2632	T08G3.11
T08G3.13	gene:WBGene00011621	1.3986	3.1963	0	0	3.0612	3.3058	T08G3.13
T08G5.1	gene:WBGene00011622	2.6786	5.5762	9.375	0	6.9767	4.2857	T08G5.1
T08G5.2	gene:WBGene00011623	0.304	1.4493	0	0	2.5	1.0204	T08G5.2
T08G5.3	gene:WBGene00011624	2.7174	0.5988	0	0	0	0.8333	T08G5.3
vps-39	gene:WBGene00011625	1.2048	3.548	4.1667	0	1.3746	1.1183	Related to yeast Vacuolar Protein Sorting factor
T08G5.7	gene:WBGene00011626	2.6144	4.023	0	0	0	4.4586	T08G5.7
T08G5.8	gene:WBGene00011627	1.4663	2.9197	0	0	4.5455	2.6087	Major sperm protein
T08G5.9	gene:WBGene00011628	0	1.1561	0	0	3.2258	0.7042	Major sperm protein
T08G11.1	gene:WBGene00011629	0.5698	4.352	0	2.8571	1.6627	2.26	T08G11.1
T08G11.3	gene:WBGene00011630	0.627	4.0595	0	0	2.139	6.0274	T08G11.3
T08G11.4	gene:WBGene00011631	3.4574	3.0238	3.8961	0	0.8929	0.9136	T08G11.4
T09A5.4	gene:WBGene00011633	0.6098	0.3584	0	0	1.2346	0	T09A5.4
T09A5.5	gene:WBGene00011634	3.367	7.4534	0	9.0909	3.125	10.3093	T09A5.5
T09A5.7	gene:WBGene00011635	0	6.4815	0	2.8571	4.2553	8.1967	T09A5.7
cec-3	gene:WBGene00011636	0.2817	1.8349	0	0	0	2.8846	Chromo domain-containing protein cec-3
sds-22	gene:WBGene00011637	1.7751	0.7937	0	0	0	1.0582	Protein phosphatase 1 regulatory subunit SDS22 homolog
ostb-1	gene:WBGene00011638	2.069	0.9456	0	0	0	0.6645	Dolichyl-diphosphooligosaccharide--protein glycosyltransferase 48 kDa subunit
ztf-17	gene:WBGene00011639	4.6875	0.5764	0	0.6135	0.2033	0.3456	Zinc finger transcription factor family protein 17
T09A5.14	gene:WBGene00011640	0.6734	0	0	0	0	0	T09A5.14
T09A5.15	gene:WBGene00011641	0	0	0	0	0	0	T09A5.15
T09B9.1	gene:WBGene00011642	2.589	6.7532	0	2.8571	0.9174	9.058	T09B9.1
slc-17.9	gene:WBGene00011643	4.1237	3.0744	0	3.4483	1.4925	4.2857	SLC (SoLute Carrier) homolog
T09B9.3	gene:WBGene00011644	2.9973	5.7143	0	0	4.5455	6.422	T09B9.3
T09B9.4	gene:WBGene00011645	0.5376	0.9901	0	0.885	1.0204	0.9756	T09B9.4
T09B9.5	gene:WBGene00011646	2.071	2.439	0	0	2.4242	2.451	T09B9.5
noca-1	gene:WBGene00011647	2.0468	3.402	6.4516	0.3597	0.6218	0.8492	Non-centrosomal microtubule array protein 1
cni-1	gene:WBGene00011648	3.6585	2.5641	0	0	3.2967	1.5385	Protein cornichon homolog 1
T09E8.4	gene:WBGene00011649	2.1858	7.0664	0	0	6.7669	7.4627	T09E8.4
glct-1	gene:WBGene00011650	1.3761	2.2801	0	0	3.5714	1.7937	Galactosylgalactosylxylosylprotein 3-beta-glucuronosyltransferase
nhr-217	gene:WBGene00011651	2.5381	1.105	0	0	0.8621	1.2195	Nuclear hormone receptor family member nhr-217
T09E11.3	gene:WBGene00011652	3.9604	1.1538	0	0	0	1.7241	T09E11.3
oac-43	gene:WBGene00011653	7.5377	3.9683	0	0	4.0816	3.8961	O-ACyltransferase homolog
oac-44	gene:WBGene00011654	3.4211	8.1761	0	0	7.7922	8.25	O-ACyltransferase homolog
T09E11.6	gene:WBGene00011655	4.3836	7.2072	0	0	4.0984	8.3851	T09E11.6
oac-45	gene:WBGene00011656	4.6914	3.5514	0	0	3.4014	3.6082	O-ACyltransferase homolog
T09E11.8	gene:WBGene00011657	0.9524	4.8951	0	0	4.4118	4.9861	T09E11.8
T09E11.9	gene:WBGene00011658	2.1687	0.7059	0	0	1.6	0.3333	T09E11.9
T09E11.10	gene:WBGene00011659	0.4598	3.2609	0	0	3.6145	3.1088	Hexosyltransferase
ztf-27	gene:WBGene00011661	2.0231	2.0619	0	3.9216	2.7132	1.3216	Zinc finger putative Transcription Factor family
T09F3.2	gene:WBGene00011662	2.6786	2.7897	6.6667	1.3333	2.5253	2.9851	Carrier protein (C2)
T09F3.4	gene:WBGene00011663	1.5228	3.6082	25	0	2.2222	4.0268	T09F3.4
T09F3.5	gene:WBGene00011664	2.7855	4.8733	0	8.3333	7.1429	4.0214	T09F3.5
T09F5.1	gene:WBGene00011665	1.1799	4.698	4.3478	0	5.6452	4.023	Hexosyltransferase
T09F5.2	gene:WBGene00011666	4.6921	7.9646	0	0	5.5556	8.4211	T09F5.2
clec-47	gene:WBGene00011668	3.1609	7.0312	0	0	3.7037	7.9208	C-type LECtin
T09F5.10	gene:WBGene00011669	3.0726	1.3298	0	0	2.381	0.8	T09F5.10
fbxa-84	gene:WBGene00011670	1.4458	4.4218	10.5263	20	7.2917	3.0303	F-box A protein
cyp-13A4	gene:WBGene00011671	2.3188	1.9672	0	0	2.2222	1.9231	Putative cytochrome P450 CYP13A4
cyp-13A5	gene:WBGene00011672	0.9231	0.6042	0	14.2857	1.5385	0.3759	Putative cytochrome P450 CYP13A5
cyp-13A6	gene:WBGene00011673	3.8889	3.1447	0	0	0	3.5842	Putative cytochrome P450 CYP13A6
cyp-13A8	gene:WBGene00011674	9.0047	5.4711	0	0	2.1277	6.0284	Putative cytochrome P450 CYP13A8
cyp-13A3	gene:WBGene00011675	1.5625	0.9589	0	0	0.4367	1.8382	Putative cytochrome P450 CYP13A3
cyp-13A2	gene:WBGene00011676	0.2755	1.3536	7.1429	0	0.2915	2.8226	Putative cytochrome P450 CYP13A2
cyp-13A1	gene:WBGene00011677	0	1.1848	0	0	0.6061	1.5564	Putative cytochrome P450 CYP13A1
T10B9.9	gene:WBGene00011678	3.0864	1.6529	0	0	3.9216	0	T10B9.9
ucr-2.2	gene:WBGene00011679	4.1667	1.5275	0	0	1.3235	1.9868	Ubiquinol-Cytochrome c oxidoReductase complex
T10B10.3	gene:WBGene00011680	2.2785	3.0585	0	0.6803	1.2987	1.6409	T10B10.3
T10B10.4	gene:WBGene00011681	3.8961	4.5455	12.5	2.3256	1.8072	3.0769	T10B10.4
snt-7	gene:WBGene00011682	1.108	4.9743	0	0	4.908	5.0584	SyNapTotagmin
phat-6	gene:WBGene00011683	3.0556	1.2397	0	0	3.1915	0	PHAryngeal gland Toxin-related
T10B10.8	gene:WBGene00011684	0.9119	2.5974	0	0	2.5316	2.7397	T10B10.8
T10B10.9	gene:WBGene00011685	2.2857	5.618	0	0	0	7.0423	T10B10.9
T10C6.2	gene:WBGene00011686	2.799	3.9773	0	0	6	3.1746	T10C6.2
cwc-15	gene:WBGene00011687	0	1.4423	0	0	0	1.5464	Protein CWC15 homolog
T10C6.6	gene:WBGene00011688	0.7519	1.4446	0	0	0.1147	0.1001	T10C6.6
T10C6.7	gene:WBGene00011689	0.7335	1.427	0	1.7301	1.5759	0.939	T10C6.7
T10C6.10	gene:WBGene00011691	1.7544	2.7933	0	0	1.0101	2.168	T10C6.10
T10G3.1	gene:WBGene00011692	1.4006	2.7228	2.1739	5.5556	2.3923	3.8674	T10G3.1
T10G3.2	gene:WBGene00011693	3.5294	3.4722	6.25	0	1.7544	5.3922	T10G3.2
T10G3.3	gene:WBGene00011694	0.8152	3.3413	0	0	2.8986	4.1958	T10G3.3
T10G3.4	gene:WBGene00011695	2.6403	3.1339	0	0	1.8277	1.2539	T10G3.4
eea-1	gene:WBGene00011696	1.5244	7.3651	0	0	2.2457	4.6114	EEA1%3B EEA1 (Early Endosome Antigen%2C Rab effector) homolog
T10H4.4	gene:WBGene00011697	4.7771	2.3018	0	0	5.2632	1.5873	T10H4.4
cyp-34A1	gene:WBGene00011698	8.6957	7.9404	0	0	4.902	8.9701	CYtochrome P450 family
cyp-34A2	gene:WBGene00011699	7.2674	9.9034	0	0	10.8333	9.5238	CYtochrome P450 family
srab-17	gene:WBGene00011701	2.8481	4.9844	0	0	7.2	3.5714	Serpentine Receptor%2C class AB (Class A-like)
srab-18	gene:WBGene00011702	1.9108	6.7925	0	0	9.0909	5.6497	Serpentine Receptor%2C class AB (Class A-like)
sdz-31	gene:WBGene00011704	1.9444	5.5901	0	0	0	6.4748	SKN-1 Dependent Zygotic transcript
T11A5.6	gene:WBGene00011705	1.506	7.2617	10	1.0638	2.3593	4.321	T11A5.6
T11B7.1	gene:WBGene00011706	1.2887	2.4523	0	5	0.9174	3.1008	T11B7.1
T11B7.2	gene:WBGene00011707	3.1088	7.6433	0	0	2.0408	5.6738	T11B7.2
T11B7.5	gene:WBGene00011708	3.1746	7.5342	0	16.6667	10.5263	7.0866	T11B7.5
T11F9.1	gene:WBGene00011709	3.3708	1.8462	0	0	1.5306	0.6608	T11F9.1
T11F9.7	gene:WBGene00011710	2.2013	4.5872	0	0	0	5.5866	T11F9.7
T11F9.10	gene:WBGene00011712	2.8571	8.1481	0	0	15.7895	7.5697	T11F9.10
T11F9.12	gene:WBGene00011713	1.2136	5.3245	0	2.5	2.7778	5.6711	T11F9.12
T11F9.13	gene:WBGene00011714	0	1.4706	0	0	0	2.6316	T11F9.13
T11F9.14	gene:WBGene00011715	0.9238	0	0	0	0	0	T11F9.14
T11G6.2	gene:WBGene00011717	0.2611	2.4561	1.9608	0.7874	1.2739	0.6536	T11G6.2
T11G6.3	gene:WBGene00011718	1.9231	3.6782	0	0	4.321	3.2967	T11G6.3
T11G6.4	gene:WBGene00011719	3.1792	4.336	0	3.3333	1.1765	5.2817	T11G6.4
T11G6.5	gene:WBGene00011720	6.117	1.929	0	0.5376	0.5063	0.7605	T11G6.5
rbm-22	gene:WBGene00011722	7.565	2.8139	9.0909	3.3333	3.0471	1.6234	rbm-22
T12A7.2	gene:WBGene00011723	1.9704	3.7453	0	0.6349	0.7979	0.687	T12A7.2
scl-18	gene:WBGene00011724	1.0336	2.7273	0	0	1.9048	3.4783	SCP-Like extracellular protein
lips-5	gene:WBGene00011725	6.7024	2.1352	0.8772	3.0612	0.7438	0.2994	LIPaSe related
lpr-2	gene:WBGene00011726	5.3292	2.2743	9.0909	0	1.7722	3.7821	LiPocalin-Related protein
T12A7.6	gene:WBGene00011727	0.5848	2.139	0	4	0.9434	1.1719	T12A7.6
T12A7.7	gene:WBGene00011728	2.9101	3.3149	0	0	1.7241	4.065	T12A7.7
set-16	gene:WBGene00011729	3.7559	2.4892	0	3.3333	1.8253	2.7431	Histone-lysine N-methyltransferase
drr-2	gene:WBGene00011730	3.0691	3.5573	0	1.2658	0.9434	5.4422	Dietary Restriction Response (WT but not eat-2 lifespan increased)
acbp-5	gene:WBGene00011731	0	3.6517	0	0.7752	0.627	2.8351	Acyl-Coenzyme A Binding Protein
arrd-17	gene:WBGene00011732	1.1869	1.5647	7.6923	0	0.9852	2.3569	Arrestin domain-containing protein 17
T12D8.5	gene:WBGene00011733	1.0444	2.027	0	50	16.6667	1.0417	T12D8.5
mlc-5	gene:WBGene00011734	0	0.6173	0	2.5	1.0526	0	Myosin-2 essential light chain
hip-1	gene:WBGene00011735	0	0.9357	0	0	0.2601	1.3235	Hsp-70 Interacting Protein homolog
T12D8.9	gene:WBGene00011736	4	1.2821	0	0	0	0.721	T12D8.9
sqst-1	gene:WBGene00011737	2.349	2.0408	2.6316	0	0.597	0.7849	SeQueSTosome related
T12G3.2	gene:WBGene00011738	0	2.2834	0.2123	0	0.2629	0.2804	T12G3.2
T12G3.4	gene:WBGene00011739	0.6329	0.2618	0	0	0	0.1577	T12G3.4
mrpl-51	gene:WBGene00011740	0.5682	3.2051	0	2.5	1.5152	1.6393	39S ribosomal protein L51%2C mitochondrial
T12G3.6	gene:WBGene00011741	1.7493	0.9569	0	0	1.9231	0	T12G3.6
tgn-38	gene:WBGene00011742	0	0	0	0	0	0	Trans-Golgi Network protein homolog
T13F2.2	gene:WBGene00011743	0	1.0204	0	0	0	1.7857	Putative RNA polymerase II transcriptional coactivator
T13F2.4	gene:WBGene00011744	3.6011	4.3478	0	0	4.8913	3.6232	T13F2.4
sre-4	gene:WBGene00011745	1.7045	1.8797	0	0	2.346	1.0471	Serpentine Receptor%2C class E (Epsilon)
T13F2.6	gene:WBGene00011746	0	0.7797	0	1.2987	0.6711	0.8242	T13F2.6
sna-2	gene:WBGene00011747	0.2801	0	0	0	0	0	Small Nuclear RNA (snRNA) Associated protein
ssp-36	gene:WBGene00011749	0	3.7037	0	0	1.5152	5.7971	Sperm Specific family%2C class P
nhr-218	gene:WBGene00011750	5.2308	6.6852	0	0	3.7313	8.4444	Nuclear hormone receptor family member nhr-218
T13F3.4	gene:WBGene00011751	5.2795	1.3699	0	0	0	1.5625	T13F3.4
fbxa-2	gene:WBGene00011752	0	7.619	0	0	5	8.2353	F-box A protein
T13F3.6	gene:WBGene00011753	3.8229	13.1313	0	4.5455	4.3478	9.2784	T13F3.6
T13F3.7	gene:WBGene00011754	0.8876	3.7325	0	0	3.6946	3.7975	T13F3.7
T13H5.1	gene:WBGene00011755	2.9126	2.6309	2.9091	0.2674	0.2887	0.6702	Protein-tyrosine-phosphatase
ctg-2	gene:WBGene00011756	4.4304	1.7717	0	2.1277	2.0896	0.3643	CRAL/TRIO and GOLD domain containing
cht-2	gene:WBGene00011757	4.2328	4.5534	40	0	5.1724	4.3956	CHiTinase
T13H5.4	gene:WBGene00011758	5.2493	3.4921	0	0	0	4.0441	T13H5.4
mrps-18B	gene:WBGene00011759	3.3846	4.3478	0	0	0	5.8065	Mitochondrial Ribosomal Protein%2C Small
T13H5.6	gene:WBGene00011760	0.2833	5.6962	0	5.8824	6.0543	5.1447	T13H5.6
T13H5.8	gene:WBGene00011761	1.6349	4.0506	0	10.3448	4.7619	3.9157	T13H5.8
T13H10.2	gene:WBGene00011762	3.6585	1.2012	0	0	0.813	1.4286	T13H10.2
T14B1.1	gene:WBGene00011763	2.5974	3.0168	2.2989	0.6757	1.626	0.7342	T14B1.1
frpr-17	gene:WBGene00011765	4.5139	4.1341	12.5	5.8824	4.5802	2.9167	FMRFamide Peptide Receptor family
agxt-1	gene:WBGene00011767	1.0417	1.6949	0	5	1.0381	2.3256	Serine--pyruvate aminotransferase
oac-46	gene:WBGene00011768	8.2902	2.0668	0	1.4706	1.0989	2.4609	O-ACyltransferase homolog
T14G8.2	gene:WBGene00011770	3.1579	6.7194	0	0	7.0175	6.6327	T14G8.2
T14G8.3	gene:WBGene00011771	4.8232	1.0851	0	2.3438	0.4202	0.7364	T14G8.3
T14G8.4	gene:WBGene00011772	0.7812	0.2604	0	0	0	0.3546	T14G8.4
ttr-53	gene:WBGene00011773	1.9934	3.3708	0	0	1.2195	5.2083	TransThyretin-Related family domain
ttr-54	gene:WBGene00011774	5.3763	3.3708	2.6667	0	2.1053	4.8193	TransThyretin-Related family domain
T14G10.5	gene:WBGene00011775	3.4574	5.3134	3.4483	1.5789	1.3008	1.0858	Probable coatomer subunit gamma
hpo-5	gene:WBGene00011776	4.1237	2.7701	0	0	1.1765	1.4331	hpo-5
T14G10.8	gene:WBGene00011777	2.7624	5.6701	3.125	0	4.1237	3.8961	T14G10.8
T15D6.1	gene:WBGene00011778	0.5731	0.4149	0	0	1.5152	0	T15D6.1
bgnt-1.7	gene:WBGene00011779	4.3716	4.661	0	0	4.2857	4.9618	B3GNT1%2C Beta-1%2C3-N-acetylGucosamiNylTransferase 1%2C homolog
T15D6.5	gene:WBGene00011780	13.4021	8.2781	0	0	6.9767	8.4942	Hexosyltransferase
glct-3	gene:WBGene00011781	1.5723	0.8651	0	0	1.4327	0	Galactosylgalactosylxylosylprotein 3-beta-glucuronosyltransferase
T15D6.8	gene:WBGene00011782	1.5748	0.3906	0	0	0	0.4484	T15D6.8
T15D6.9	gene:WBGene00011783	1.3514	5.2632	0	0	2.9851	5.9072	T15D6.9
T15D6.10	gene:WBGene00011784	4.5576	1.937	0	0	1.8018	1.9868	T15D6.10
T15D6.11	gene:WBGene00011785	1.5625	0.6711	0	0	0	1.0471	T15D6.11
T15D6.12	gene:WBGene00011786	5.6	0.3215	0	0	0	0.4149	T15D6.12
T15H9.2	gene:WBGene00011788	1.0204	1.8779	0	0	0	2.6667	T15H9.2
T15H9.4	gene:WBGene00011789	3.8835	2.071	0	0	6.4516	1.6287	T15H9.4
T15H9.5	gene:WBGene00011790	1.7284	8.5714	12.5	0	4.7619	9.5238	T15H9.5
T15H9.6	gene:WBGene00011791	0.3135	9.0909	0	9.0909	9.0909	9.0909	T15H9.6
T16A9.3	gene:WBGene00011793	2.2277	6.5898	6.383	0	5.8333	2.7778	T16A9.3
nep-21	gene:WBGene00011794	2.0231	2.8729	0	1.5873	0.4956	0.9508	Neprilysin-21
T16A9.5	gene:WBGene00011795	3.1073	3.2877	2.2222	0	2.1053	1.5444	T16A9.5
T16G1.2	gene:WBGene00011796	7.9861	5.9925	0	0	3.7398	2.8846	T16G1.2
T16G1.3	gene:WBGene00011797	1.9672	3.4591	0	0	2.8777	3.9106	T16G1.3
T16G1.4	gene:WBGene00011798	1.0169	1.9305	0	0	0	2.4631	T16G1.4
T16G1.5	gene:WBGene00011799	1.7065	2.8986	3.3333	0	3.0769	2.8436	T16G1.5
T16G1.6	gene:WBGene00011800	3.01	1.5152	0	0	0	1.9048	T16G1.6
T16G1.7	gene:WBGene00011801	2.2364	8.8415	0	0	4.8544	10.6667	T16G1.7
T16G1.9	gene:WBGene00011802	0	3.4806	0	0	0	4.4444	T16G1.9
T16G12.1	gene:WBGene00011803	0	1.9097	0	0	2.0333	1.8534	T16G12.1
T16G12.3	gene:WBGene00011804	3.3951	2.1531	25	1.5	1.4035	3.7594	T16G12.3
T16G12.4	gene:WBGene00011805	1.5015	5.3691	0	0	0	6.5041	T16G12.4
ekl-6	gene:WBGene00011806	0.9119	1.4301	5.8824	0	1.4035	1.4423	ekl-6
T16G12.6	gene:WBGene00011807	1.7544	2.3346	0	5	3.4858	1.406	T16G12.6
T16G12.7	gene:WBGene00011808	2.0772	4.9689	0	0	1.4925	7.4468	Serine/threonine-protein phosphatase
T16G12.8	gene:WBGene00011809	6.4407	3.2397	0	0	1.2821	5.2402	T16G12.8
T16G12.9	gene:WBGene00011810	0.7812	2.9345	0	0	0.3484	1.7214	T16G12.9
T16H12.1	gene:WBGene00011811	3.3333	6.1497	0	0.9091	2.349	4.1667	T16H12.1
T16H12.2	gene:WBGene00011812	2.0942	3.75	0	0	2.1739	4.386	T16H12.2
T16H12.3	gene:WBGene00011813	0	3.5948	0	0	0.3802	1.6794	T16H12.3
T16H12.4	gene:WBGene00011814	2.7397	2.7701	0	18.4211	3.6364	0.4	General transcription factor IIH subunit 2
bath-43	gene:WBGene00011815	3.1088	2.9208	0	0	2.3609	1.8797	BTB and MATH domain-containing protein 43
srt-55	gene:WBGene00011816	2.1021	2.1898	0	0	0	2.8571	Serpentine receptor class T-55
T16H12.9	gene:WBGene00011817	0.639	1.5021	0	0	1.4981	1.5075	T16H12.9
hal-2	gene:WBGene00011819	4.065	5.4902	9.0909	0	1.4925	6.9149	hal-2
T18D3.1	gene:WBGene00011820	2.1277	5.1071	0	7.6923	7.4074	3.8363	T18D3.1
cdf-2	gene:WBGene00011821	0	8.7179	5.7143	0	4.1885	10.7438	Cation Diffusion Facilitator family
T18D3.5	gene:WBGene00011822	3.2641	6	0	0	0	7.3171	T18D3.5
T18D3.6	gene:WBGene00011823	1.8072	3.6101	0	4.2553	2.8169	3.8835	T18D3.6
T18D3.7	gene:WBGene00011824	2.6923	4.3397	0	0	1.1858	0.6438	T18D3.7
T18D3.9	gene:WBGene00011826	3.8997	2.1033	0	0	0.7177	7.619	Mpv17-like protein
T19A6.1	gene:WBGene00011827	0	1.3564	0	1.3089	0.4759	0.5693	T19A6.1
nepr-1	gene:WBGene00011828	1.5544	6.8841	0	0	1.6807	6.8783	Nuclear envelope phosphatase-regulatory subunit 1 homolog
T19A6.4	gene:WBGene00011829	5.8065	3.58	0	0	4.0359	3.0612	T19A6.4
cyp-29A2	gene:WBGene00011830	0.3236	3.6765	0	0	3.7383	3.6545	CYtochrome P450 family
T19B10.2	gene:WBGene00011831	3.2051	3.2154	0	5.8824	0.8403	1.8145	T19B10.2
bgal-1	gene:WBGene00011832	2.994	3.9604	0	1.3889	0.8219	2.6398	Beta-galactosidase
T19B10.5	gene:WBGene00011833	3.4483	4.4316	0	0	1.3605	5.6452	T19B10.5
dvc-1	gene:WBGene00011834	0	1.1299	1.4925	0	1.4493	0	SprT-like domain-containing protein Spartan
T19B10.8	gene:WBGene00011835	3.0137	2.807	0	2.3256	2.0408	2.9661	T19B10.8
mam-4	gene:WBGene00011836	3.8462	3.9095	0	0	2.8169	4.3605	MAM (Meprin%2C A5-protein%2C PTPmu) domain protein
srsx-33	gene:WBGene00011837	4.0268	6.4356	0	0	6.8966	6.3584	Serpentine Receptor%2C class SX
T19C4.1	gene:WBGene00011838	2.3411	0.3623	0	0	0	0.4098	T19C4.1
T19C4.5	gene:WBGene00011839	4.7319	1.2225	1.0753	0	0.8721	0.5277	T19C4.5
srbc-62	gene:WBGene00011840	3.4884	0.5587	0	0	0	0.6897	Serpentine Receptor%2C class BC (Class B-like)
scl-25	gene:WBGene00011841	1.8135	2.0305	2.439	0	1.4925	2.3077	SCP-Like extracellular protein
T19C9.8	gene:WBGene00011844	3.2995	4.5296	0	0	2.9412	5.0228	T19C9.8
chil-25	gene:WBGene00011846	1.4793	5.4545	0	0	5.4054	2.3758	CHItinase-Like
chil-26	gene:WBGene00011847	4.9505	2.5641	0	0	4.4444	2.1164	CHItinase-Like
chil-27	gene:WBGene00011848	3.1429	3.3898	0	0	4.7619	3.0172	CHItinase-Like
T19H5.4	gene:WBGene00011849	0.7874	2.0501	1.2987	0.9569	0.9524	0.8197	T19H5.4
T20B3.1	gene:WBGene00011850	1.9231	1.7045	0	10	1.5306	1.9231	T20B3.1
clec-26	gene:WBGene00011852	0.5348	3.169	0	0	3.7037	3.0435	C-type LECtin
clec-40	gene:WBGene00011853	0.5556	1.7677	0	0	1.5625	1.8657	C-type LECtin
T20B3.14	gene:WBGene00011854	1.0989	2.2222	0	0	1.1765	4	T20B3.14
clec-183	gene:WBGene00011855	5.8355	7.2727	0	0	7.1429	7.2848	C-type LECtin
T20D3.2	gene:WBGene00011856	1.7284	1.2539	0	0	2.5	0	T20D3.2
T20D3.3	gene:WBGene00011857	0.7614	1.4218	1.227	0	0.3492	0.5172	T20D3.3
T20D3.5	gene:WBGene00011858	1.9178	1.5564	1.5873	0	0.7634	2.381	T20D3.5
T20D3.6	gene:WBGene00011859	2.907	0	0	0	0	0	T20D3.6
T20D3.8	gene:WBGene00011860	3.4946	0.8811	0	0	1.9608	0.5682	T20D3.8
T20F10.2	gene:WBGene00011864	3.4946	2.1951	5.8824	0	2.6786	0	T20F10.2
T20F10.5	gene:WBGene00011866	5.7252	6.3158	0	0	9.5652	4.9057	T20F10.5
chc-1	gene:WBGene00011867	2.8902	6.1453	0	5.5556	5.9829	6.162	Probable clathrin heavy chain 1
best-18	gene:WBGene00011868	3.3419	0.8547	0	0	0	0.9524	Bestrophin homolog 18
dod-6	gene:WBGene00011869	0.8427	3.2609	0	2.5	3.7736	2.5641	Downstream Of DAF-16 (Regulated by DAF-16)
T20G5.8	gene:WBGene00011870	1.4327	2.4691	0	0	0	5.5556	T20G5.8
T20G5.9	gene:WBGene00011871	3.7129	2.8226	0	0	3.3058	2.3622	T20G5.9
blos-1	gene:WBGene00011872	0.5115	4.142	0	6.25	5.1948	3.2609	Biogenesis of lysosome-related organelles complex 1 subunit 1
T20G5.12	gene:WBGene00011873	0.8721	0.5076	0	0	0	0.6536	T20G5.12
T20G5.13	gene:WBGene00011874	0	1.1719	0	0	1.9048	0.6623	T20G5.13
T20G5.14	gene:WBGene00011875	2.5496	3.4321	0	1.3699	3.2313	2.8302	T20G5.14
srz-6	gene:WBGene00011876	4.6005	4.721	0	0	3.0303	5.3892	Serpentine Receptor%2C class Z
T21B4.3	gene:WBGene00011877	1.467	3.9106	0	0	4.6875	3.4783	T21B4.3
ador-1	gene:WBGene00011878	2.99	2.2046	0	0	1.0399	1.3917	ADenOsine Receptor homolog
pho-7	gene:WBGene00011879	0.5952	2.1696	0	5	1.476	2.9661	Intestinal acid PHOsphatase
T21B6.3	gene:WBGene00011880	2.6178	3.7204	4.1667	0	0.9091	4.6477	T21B6.3
nstp-9	gene:WBGene00011882	2.5641	4.2553	0	0	5.0847	2.454	Nucleotide Sugar TransPorter family
mrpl-50	gene:WBGene00011883	4.6948	7.4561	0	0	3.0303	8.2051	Mitochondrial Ribosomal Protein%2C Large
enol-1	gene:WBGene00011884	8.1481	8.3186	0	0.5464	3.1881	0.7143	Enolase
T21B10.3	gene:WBGene00011885	4.8662	6.1086	0	17.6471	9.434	5.3793	T21B10.3
T21B10.4	gene:WBGene00011886	3.3033	7.931	0	0	4.8387	8.7719	T21B10.4
set-17	gene:WBGene00011887	6.9069	3.2558	0	0	0	2.2727	SET (Trithorax/polycomb) domain containing
cutl-15	gene:WBGene00011888	5.6022	3.8732	13.3333	5.8824	3.7398	4.2194	CUTiclin-Like
mics-1	gene:WBGene00011890	0	2.5641	0	2.3256	2.0134	3.0675	MItoChondrial Scaffolding protei
del-6	gene:WBGene00011891	6.383	2.7484	0	2.381	0.8287	0.9506	DEgenerin Like
T21C9.4	gene:WBGene00011892	0.3344	2.0548	0	0	0	4.1096	Enhancer of rudimentary homolog
T21C9.6	gene:WBGene00011893	4.947	3.2803	0	0	5.3333	2.6889	T21C9.6
ttr-23	gene:WBGene00011894	2.3873	1.6667	12.5	4	2.1505	0	TransThyretin-Related family domain
T21C9.9	gene:WBGene00011895	2.5907	2.9024	0	1.25	1.7778	1.3566	T21C9.9
T21C9.11	gene:WBGene00011896	0.3086	3.8835	0	0	0	4.908	T21C9.11
scpl-4	gene:WBGene00011897	1.6181	0.8214	0	0	0	1.4652	Mitochondrial import inner membrane translocase subunit TIM50
T21C9.13	gene:WBGene00011898	2.6627	1.7778	4.6512	0	2.2472	1.4706	T21C9.13
T21C12.3	gene:WBGene00011899	6.1828	1.5444	0	3.1746	2.7972	0	T21C12.3
T21C12.4	gene:WBGene00011900	3.4286	0.9146	0	0	0.8574	0.3846	T21C12.4
T21E8.4	gene:WBGene00011902	3.4247	2.3438	0	0	4.5455	1.8868	T21E8.4
T21E8.5	gene:WBGene00011903	5.5195	12.5984	0	0	16.6667	8.1967	T21E8.5
hlb-1	gene:WBGene00011904	8.3333	2.4078	1.2915	0.2155	0.1703	0.1995	Liprin-beta
hsp-12.1	gene:WBGene00011906	7.3099	6.0109	0	0	1.4019	5.5172	Heat Shock Protein%3B Heat-shock protein 12.1
pash-1	gene:WBGene00011908	0	0.2336	0	0	0.3289	0	PArtner of DroSHa (DRSH-1 interactor)
T22A3.6	gene:WBGene00011909	3.6827	0.678	0	0	1.4035	0	T22A3.6
alg-3	gene:WBGene00011910	1.3333	0.8393	0	0	0.7194	0.3663	Argonaute (Plant)-Like protein
T22B3.3	gene:WBGene00011911	0.2364	1.9231	0	0	3.6364	0.9901	Major sperm protein
T22C1.1	gene:WBGene00011912	3.6866	0.7979	0	0.4673	0	0.4167	T22C1.1
glb-26	gene:WBGene00011913	0	0.7937	0	0	0	0.9901	Globin-like protein 26
T22C1.3	gene:WBGene00011914	0.542	1.0345	0	2.0833	0	1.4493	T22C1.3
T22C1.4	gene:WBGene00011915	0	5.5556	4.7619	16.6667	9.7561	2.9851	T22C1.4
T22C1.5	gene:WBGene00011916	2.589	6.1033	0	15.0943	12.3457	2.2727	T22C1.5
T22C1.6	gene:WBGene00011917	5.8667	3.4951	3.7736	3.3333	2.1073	1.4	T22C1.6
T22C1.8	gene:WBGene00011918	2.8818	0.616	0	0	0	0.4098	Protein-tyrosine-phosphatase
T22C1.9	gene:WBGene00011919	1.1331	4.6263	0	16	4.8276	4.4118	T22C1.9
T22C1.11	gene:WBGene00011920	0.4866	0.9646	0	14.2857	3.4483	0.3953	T22C1.11
T22C1.12	gene:WBGene00011921	2.346	5.5901	0	0	5.2632	6.0606	T22C1.12
T22C8.1	gene:WBGene00011922	4.1522	2.6616	0	0	1.6129	2.9851	T22C8.1
chhy-1	gene:WBGene00011923	2.4845	5.2823	5.5556	7.1429	2.0952	3.4091	Hyaluronidase
T22C8.3	gene:WBGene00011924	0.7979	0.8299	0	0	2.6667	0	T22C8.3
T22C8.4	gene:WBGene00011925	0.7389	0.5882	0	0	0.6579	0.5319	T22C8.4
sptf-2	gene:WBGene00011926	2.6042	1.7045	0	0	2.0576	0.9174	SP (Specificity Protein) Transcription Factor
T22C8.6	gene:WBGene00011927	0.2695	2.1378	0	2.6316	2.0661	2.2346	T22C8.6
cutl-12	gene:WBGene00011928	0.551	0.905	0	0	0.5357	0.4451	CUTiclin-Like
T22G5.1	gene:WBGene00011929	2.3055	5.1163	0	0	4.1667	5.2356	T22G5.1
T22G5.3	gene:WBGene00011930	1.5625	0.1761	0	0	0.2551	0	T22G5.3
srsx-19	gene:WBGene00011931	0.9036	1.4925	0	0	0.7874	1.9231	Serpentine Receptor%2C class SX
sptl-3	gene:WBGene00011932	4.1009	5.8099	14.2857	1.1111	1.5358	2.2665	Serine palmitoyltransferase 3
T22H2.4	gene:WBGene00011934	2.0737	2.2727	0	0	0	2.2727	T22H2.4
scrm-1	gene:WBGene00011935	4.3988	3.125	0	0	0.8811	0.8761	Phospholipid scramblase
pgrn-1	gene:WBGene00011936	0.9901	5.0661	0	13.6364	3.5616	1.8484	ProGRaNulin homolog
ilc-17.1	gene:WBGene00011937	1.3055	3.2086	0	0	2.8455	3.9062	InterLeukin Cytokine related
alh-13	gene:WBGene00011938	3.1792	1.9565	0	0	0.5698	1.2313	Probable delta-1-pyrroline-5-carboxylate synthase Glutamate 5-kinase Gamma-glutamyl phosphate reductase
prmt-9	gene:WBGene00011939	2.8571	0.8937	0	0	0.2924	0.9346	PRotein arginine MethylTransferase
T23B5.3	gene:WBGene00011940	0.9868	1.9309	9.6774	2.3256	0.7866	0.7958	T23B5.3
T23B5.4	gene:WBGene00011941	1.049	1.3245	0	0	0	0.939	T23B5.4
T23D5.3	gene:WBGene00011942	6.0748	2.8708	0	0	0	3.2609	T23D5.3
T23D5.8	gene:WBGene00011943	1.519	1.4851	0	0	2.2727	1.2658	T23D5.8
T23D8.3	gene:WBGene00011944	1.4634	3.0445	0	2.3256	1.4768	1.5789	Protein LTV1 homolog
alg-5	gene:WBGene00011945	1.6317	6.605	0	2	4.3269	7.4681	alg-5
T23F1.3	gene:WBGene00011947	3.038	11.3475	0	0	12.987	10.7317	T23F1.3
T23F1.5	gene:WBGene00011948	0.7772	1.0442	50	0	1.1905	1.0214	T23F1.5
T23F6.1	gene:WBGene00011949	0.1961	0	0	0	0	0	T23F6.1
T23F6.2	gene:WBGene00011950	0.9828	2.8125	0	0	3.3333	2.3529	T23F6.2
T23F6.3	gene:WBGene00011951	0.4843	1.9337	2.0305	0	0.9975	1.5291	T23F6.3
T23F6.5	gene:WBGene00011952	1.6509	1.7452	0	0	1.6021	2.0151	T23F6.5
ppm-2	gene:WBGene00011953	1.5924	3.4443	22.2222	0.8163	1.692	1.2121	Probable protein phosphatase 2C T23F11.1
T23F11.2	gene:WBGene00011954	3.7975	4.9808	4.1667	0	2.4691	6.1111	T23F11.2
cdka-1	gene:WBGene00011955	3.6066	3.231	0	0	0.7732	0.9132	Cyclin-dependent kinase 5 activator 1
T23F11.4	gene:WBGene00011956	6.1086	2	0	0	2.9762	1.0989	T23F11.4
T23F11.6	gene:WBGene00011957	3.4188	2.0202	0	0	1	3.0612	T23F11.6
T23G4.2	gene:WBGene00011958	0	0.6849	0	0	0.9174	0	T23G4.2
nyn-1	gene:WBGene00011959	0.6192	1.0256	0	0	0	1.2308	NYN domain ribonuclease homolog
oac-48	gene:WBGene00011960	1.0676	1.1532	0	0	1.5504	0.8596	O-ACyltransferase homolog
T23G4.5	gene:WBGene00011961	0	0.7273	0	0	0	1.3699	T23G4.5
T23G5.2	gene:WBGene00011962	3.5176	5.0633	0	0.6061	1.1861	3.3144	CRAL-TRIO domain-containing protein T23G5.2
T23G5.3	gene:WBGene00011963	4.4496	1.0256	0	0	1.3274	0.6098	T23G5.3
saeg-2	gene:WBGene00011964	3.7221	6.4599	0	2.9851	4.1209	2.451	Suppressor of activated egl-4 protein 2
T23G7.2	gene:WBGene00011965	1.1662	3.0612	9.0909	4.1667	0.7103	3.7037	T23G7.2
T23G7.3	gene:WBGene00011966	0	5.5944	0	0	2.3622	8.1761	T23G7.3
pir-1	gene:WBGene00011967	2.4169	2.2026	0	5.2632	1.4925	2.6316	Phosphatase Interacting with RNA/RNP
T23G11.1	gene:WBGene00011968	1.105	1.1765	0	0	0	1.5152	T23G11.1
T23G11.4	gene:WBGene00011969	4.058	1.1111	0	0	0	1.2346	T23G11.4
rlbp-1	gene:WBGene00011970	3.1359	2.2234	0	1.227	0.5207	2.6125	RaL Binding Protein
lron-9	gene:WBGene00011971	3.7736	2.5455	1.1765	0.3049	0.4326	1.2356	ELRR (Extracellular Leucine-Rich Repeat) ONly
T23G11.7	gene:WBGene00011972	2.1978	2.6408	0	2.381	2.3041	2.1108	T23G11.7
T23G11.10	gene:WBGene00011973	5.4545	0	0	0	0	0	T23G11.10
xbx-5	gene:WBGene00011974	1.4563	1.3514	0	0	1.1696	1.4652	X-BoX promoter element regulated
T24B1.1	gene:WBGene00011975	4.5902	2.1142	0	2.6316	2.7778	1.9178	Golgin-84
T24B8.2	gene:WBGene00011976	4.065	1.6026	0	0	1.6949	0.7092	T24B8.2
T24B8.3	gene:WBGene00011977	1.7429	8.5443	2.3649	0.9605	0.9073	2.8902	T24B8.3
T24B8.4	gene:WBGene00011978	1.3369	5.0624	2.3159	0.2825	1.3554	2.8067	T24B8.4
T24B8.5	gene:WBGene00011979	2.6239	1.9048	0	4.7619	2.7027	1.4706	T24B8.5
T24B8.7	gene:WBGene00011980	1.0638	3.4137	0.7979	0.4688	0.3508	0.4596	Ubiquitin carboxyl-terminal hydrolase
T24C2.2	gene:WBGene00011981	5.102	2.0305	0	0	0	2.381	T24C2.2
T24C2.3	gene:WBGene00011982	1.4535	3.352	0	0	2.6316	3.5461	T24C2.3
fbxa-81	gene:WBGene00011983	0.5714	1.6807	0	0	1.8868	1.6216	F-box A protein
T24C2.5	gene:WBGene00011984	1.3289	2.4476	0	8	2.3952	2.521	T24C2.5
T24D1.2	gene:WBGene00011985	0.2809	1.3889	0	0	0	2.1201	T24D1.2
T24D1.3	gene:WBGene00011986	0.5051	0.625	0	0	1.0753	0.1873	T24D1.3
har-2	gene:WBGene00011988	0.4739	0.2717	0	0	0	0.4566	har-2
T24D5.1	gene:WBGene00011989	4.918	6.6528	0	0	7.047	6.0109	T24D5.1
T24D5.2	gene:WBGene00011990	1.2048	2.5097	0	0	1.1673	3.8314	T24D5.2
T24D5.3	gene:WBGene00011991	4.2373	5.9406	0	0	4.8485	8	T24D5.3
T24D5.4	gene:WBGene00011992	0.3356	1.5625	0	0	0	1.5625	T24D5.4
T24D5.5	gene:WBGene00011993	2.2099	4.1841	0	0	0	5.1813	T24D5.5
samp-1	gene:WBGene00011994	4.1899	3.4615	0	0	0.7463	4.4041	Spindle Associated Membrane Protein homolog
rsf-1	gene:WBGene00011995	1.2232	3.8114	10	0	2.7965	0.9346	RASSF (Ras-association domain family) homolog
T24F1.4	gene:WBGene00011996	3.4483	3.7234	0	0	2.7397	4.3478	T24F1.4
nlp-51	gene:WBGene00011997	1.2136	5.7143	0	12.1212	12.1951	1.5625	Neuropeptide-Like Protein
T24F1.7	gene:WBGene00011999	2.122	1.2579	4.7619	0	1.9048	0	T24F1.7
T24H10.1	gene:WBGene00012000	0.5814	3.1008	0	0	0	3.7209	Putative transcription elongation factor S-II
T24H10.4	gene:WBGene00012002	2.9586	1.3468	0	0	1.1494	1.4286	T24H10.4
T24H10.5	gene:WBGene00012003	2.25	3.0837	0	0	3.6244	1.9934	T24H10.5
dyrb-1	gene:WBGene00012004	0.8646	0.8333	0	0	0	1.4706	Dynein light chain roadblock
2019-06-01	gene:WBGene00012005	4.1551	2.0988	0	0	0.8384	1.6566	Transcription factor jun-1
T25B9.1	gene:WBGene00012007	3.0812	2.2013	0	0	2.8571	2.0161	T25B9.1
T25B9.2	gene:WBGene00012008	3.3766	4.8458	33.3333	0	8.3333	4.4335	Serine/threonine-protein phosphatase
T25B9.3	gene:WBGene00012009	1.6779	1.3769	0	0	0.8996	0.8065	T25B9.3
T25B9.4	gene:WBGene00012010	1.6173	1.2085	0	0	0	1.3746	Tyrosine-protein kinase
T25B9.5	gene:WBGene00012011	1.1696	3.2751	9.0909	0	3.5354	1.295	Tyrosine-protein kinase
T25B9.6	gene:WBGene00012012	1.2658	3	0	0	1.9685	1.385	T25B9.6
ugt-54	gene:WBGene00012013	4.8851	2.8926	3.7037	0	1.1204	1.6892	UDP-GlucuronosylTransferase
T25B9.8	gene:WBGene00012014	1.194	2.3392	0	0	0	3.4335	T25B9.8
T25B9.9	gene:WBGene00012015	2.1807	1.3935	0	0	0.8554	3.2544	6-phosphogluconate dehydrogenase%2C decarboxylating
inpp-1	gene:WBGene00012016	1.5584	0.7375	0	0	0.2094	0.3645	INositol Polyphosphate-5-Phosphatase
T25C8.1	gene:WBGene00012017	0.627	3.5842	0	0	2.9551	5.5556	T25C8.1
T25C12.3	gene:WBGene00012018	0.3155	4.2842	2.7027	0	3.2967	4.527	T25C12.3
dkf-2	gene:WBGene00012019	3.0726	1.41	0	0	0.3087	0.4301	Serine/threonine-protein kinase dkf-2
gyg-2	gene:WBGene00012020	1.6722	3.8596	0	0	0	4.3825	GlYcoGenin like
T25E12.6	gene:WBGene00012021	5.7644	2.6531	0	0	1.5444	3.8961	T25E12.6
clec-39	gene:WBGene00012022	4.5685	8.2569	0	0	6.8627	9.4828	C-type LECtin
clec-34	gene:WBGene00012023	5.8989	3.4091	0	0	3.4483	3.3898	C-type LECtin
clec-29	gene:WBGene00012024	4.8518	5.6291	0	0	4.6154	5.9072	C-type LECtin
clec-38	gene:WBGene00012025	2.9925	6.3291	0	0	9.4737	4.9774	C-type LECtin
srz-100	gene:WBGene00012026	1.3605	1.0638	0	0	1.9608	0.7299	Serpentine Receptor%2C class Z
fbxa-127	gene:WBGene00012027	3.1153	1.6736	0	0	2.9412	1.1696	F-box A protein
srz-99	gene:WBGene00012028	2.0649	1.6304	0	0	0	2.0979	Serpentine Receptor%2C class Z
T25G3.1	gene:WBGene00012029	2.454	2.0761	0	0	2.0408	0.8621	T25G3.1
T25G3.3	gene:WBGene00012030	4.7619	2.4896	0	5.2632	2.9851	2.2989	T25G3.3
T25G3.4	gene:WBGene00012031	0.369	2.0668	0	0	1.5038	2.2177	Probable glycerol-3-phosphate dehydrogenase%2C mitochondrial
T26C5.2	gene:WBGene00012032	2.7273	1.5009	0	5	1.1173	1.6949	T26C5.2
T26C5.3	gene:WBGene00012033	1.4045	1.2395	0.7812	0	0.4231	0.3979	T26C5.3
T26C5.4	gene:WBGene00012034	2.4793	3.1496	0	0	3.5294	2.381	T26C5.4
T26C5.5	gene:WBGene00012035	1.0178	2.0548	0	0	1.2346	0.9259	T26C5.5
clec-103	gene:WBGene00012036	3.4582	2.4648	0	0	2.8571	2.3364	C-type LECtin
T26E3.4	gene:WBGene00012037	0	1.3008	0	0	1.6055	0.5587	T26E3.4
T26E3.5	gene:WBGene00012038	0	0	0	0	0	0	T26E3.5
T26E3.6	gene:WBGene00012039	4.386	5.102	0	0	0	6.0241	T26E3.6
T26E3.7	gene:WBGene00012040	0.2833	0	0	0	0	0	T26E3.7
T26E3.8	gene:WBGene00012041	0.9202	1.8116	0	0	0.7634	2.7586	T26E3.8
T26E3.10	gene:WBGene00012042	1.4894	3.3557	0	0	4.8193	1.5152	T26E3.10
irld-52	gene:WBGene00012043	6.5217	1.9531	0	0	2.6316	1.8349	Insulin/EGF-Receptor L Domain protein
T26E4.2	gene:WBGene00012044	1.7442	7	0	0	15.3846	4.0541	T26E4.2
T26E4.3	gene:WBGene00012045	3.4161	2.8213	0	0	4.4944	2.1739	T26E4.3
T26E4.4	gene:WBGene00012046	0.6173	4.3956	0	0	4.918	4.1322	T26E4.4
T26E4.7	gene:WBGene00012049	2.2581	3.6585	0	0	1.9417	4.4444	T26E4.7
nhr-223	gene:WBGene00012050	4.8257	3.4314	0	0	8.1081	2.3952	Nuclear Hormone Receptor family
T26E4.9	gene:WBGene00012051	0	2.1452	0	0	2.3423	0	T26E4.9
T26E4.10	gene:WBGene00012052	0.9375	0	0	0	0	0	T26E4.10
srsx-38	gene:WBGene00012054	0.885	1.3245	0	0	2.8846	0.5051	Serpentine Receptor%2C class SX
srsx-36	gene:WBGene00012055	0	2.071	1.4925	0	1.3072	0.8427	Serpentine Receptor%2C class SX
nhr-285	gene:WBGene00012056	0	7.8767	0	0	7.2917	8.1633	Nuclear Hormone Receptor family
T26F2.1	gene:WBGene00012057	5.919	1.1628	0	0	0	1.5209	T26F2.1
T26G10.1	gene:WBGene00012059	1.4327	3.7433	0	0	3.9216	3.6765	Putative ATP-dependent RNA helicase T26G10.1
T26G10.3	gene:WBGene00012060	1.9934	1.7857	0	0	0	3.3898	T26G10.3
T26G10.4	gene:WBGene00012061	0	0	0	0	0	0	T26G10.4
T26G10.5	gene:WBGene00012062	0.627	0.9132	0	0	1.5748	0	T26G10.5
fbxb-1	gene:WBGene00012063	3.3248	0	0	0	0	0	F-box B protein
fbxb-115	gene:WBGene00012064	0	3.5587	0	0	1.8349	1.995	F-box B protein
fbxb-2	gene:WBGene00012065	1.385	1.3761	0	0	0	1.4151	F-box B protein
fbxb-116	gene:WBGene00012066	3.9164	2.7682	0	0	7.5269	0.5102	F-box B protein
sqst-3	gene:WBGene00012067	4.8499	1.6129	0	0	1.9481	1.2821	SeQueSTosome related
oac-49	gene:WBGene00012068	0.3497	0.5371	0	0	0.1919	0.9756	O-ACyltransferase homolog
T26H5.4	gene:WBGene00012069	1.087	1.0638	0	0	0	0.9524	T26H5.4
T26H5.8	gene:WBGene00012070	13.9752	6.3305	1.3333	0	1.5674	1.7073	T26H5.8
T26H8.4	gene:WBGene00012072	3.7671	7.0352	0	0	10	6.2893	T26H8.4
cpd-2	gene:WBGene00012073	1.0033	1.7921	0	0	1.1364	0.4902	CarboxyPeptidase D family
T27A8.2	gene:WBGene00012074	0	2.0305	0	0	2.439	1.3514	T27A8.2
T27A8.3	gene:WBGene00012075	0.2732	4.1958	0	0	0	4.4444	T27A8.3
T27A8.4	gene:WBGene00012076	4.7619	0	0	0	0	0	T27A8.4
T27A8.5	gene:WBGene00012077	0	2.2989	0	0	1.7045	2.6012	T27A8.5
clec-244	gene:WBGene00012080	0.4673	4.1475	0	0	0.9615	7.0796	C-type LECtin
T27C5.8	gene:WBGene00012081	2.3055	7.0588	0	0	2.9412	11.7647	T27C5.8
T27C5.10	gene:WBGene00012083	0.304	1.3514	0	0	0	1.4493	T27C5.10
npr-15	gene:WBGene00012084	3.2448	1.0225	0	2.9412	1.2097	0.8299	Neuropeptide receptor 15
T27D12.1	gene:WBGene00012085	2.356	1.4286	0	3.125	0.6305	0.4016	T27D12.1
clec-144	gene:WBGene00012086	1.2195	1.9531	0	0	0.7042	3.5088	C-type LECtin
T27E7.1	gene:WBGene00012087	2.1505	8.4211	0	0	13.0435	5.2941	T27E7.1
T27E7.3	gene:WBGene00012088	2.0202	3.7855	0	0	6.383	1.7045	T27E7.3
T27E7.4	gene:WBGene00012089	0.6116	3.1746	0	0	3.125	3.1915	T27E7.4
T27E7.5	gene:WBGene00012090	2.1212	5.5814	0	0	7.1429	4.8276	T27E7.5
pals-29	gene:WBGene00012091	2.7778	1.6241	0	0	1.3889	1.8605	Protein containing ALS2cr12 (ALS2CR12) domain
T27E7.9	gene:WBGene00012093	5.3763	2.4831	0	0	3.5573	1.0526	T27E7.9
T27E9.2	gene:WBGene00012094	0	0	0	0	0	0	Cytochrome b-c1 complex subunit 6
pssy-2	gene:WBGene00012095	1.6304	2.4079	0	0	2.8846	2.0305	PhosphatidylSerine SYnthase
T27E9.6	gene:WBGene00012096	3.6649	3.0864	0	0	0	3.4247	T27E9.6
abcf-2	gene:WBGene00012097	0	1.427	0	2.1739	0.8	0.6143	ABC transporter%2C class F
acc-4	gene:WBGene00012099	1.662	3.0722	5.5556	0	0.3565	2.0202	Acetylcholine-gated Chloride Channel
sipa-1	gene:WBGene00012100	1.005	1.8041	0	0	0.137	0.4316	SIPA (Vertebrate Signal-Induced Proliferation-Associated) homolog
zip-10	gene:WBGene00012101	4.1801	7.6433	0	0	0	10.2564	BZIP transcription factor family
T27F6.1	gene:WBGene00012102	3.537	3.2967	0	0	4.1667	2.4823	T27F6.1
clec-12	gene:WBGene00012103	1.4085	1.2531	0	0	4.0404	0.3333	C-type LECtin
sygl-1	gene:WBGene00012104	2.2613	0.9926	0	0	1.1407	0.7143	sygl-1
T27F6.6	gene:WBGene00012105	0	0	0	0	0	0	Putative neutral sphingomyelinase
T27F6.7	gene:WBGene00012106	0	0	0	0	0	0	T27F6.7
T27F6.8	gene:WBGene00012107	3.5461	0	0	0	0	0.2392	T27F6.8
T28A8.2	gene:WBGene00012108	2.5316	4.2208	0	0	5.0847	3.6842	T28A8.2
T28A8.3	gene:WBGene00012109	1.0554	0.7421	0	1.6129	0.5208	0.3464	T28A8.3
T28A8.4	gene:WBGene00012110	2.2727	0.5089	0	0	0	0.6135	T28A8.4
T28A8.5	gene:WBGene00012111	2.1845	1.8605	0	4.3478	1.6129	1.9608	T28A8.5
T28A8.6	gene:WBGene00012112	6.2176	3.4343	0	0	3.125	3.4803	T28A8.6
T28B8.1	gene:WBGene00012113	1.1429	1.8957	2.2222	0	0.8696	1.1364	T28B8.1
T28B8.3	gene:WBGene00012114	3.1447	3.1519	0	0	2.2923	2.6201	T28B8.3
T28B8.4	gene:WBGene00012115	2.8653	2.215	0	0	1.8325	2.3417	T28B8.4
del-4	gene:WBGene00012116	2.9963	4.7525	0	0	5.6995	4.1667	DEgenerin Like
T28B11.1	gene:WBGene00012117	4.6296	3.1215	0	0	1.5048	0.5754	T28B11.1
grsp-2	gene:WBGene00012118	2.9412	1.6892	0	0	0.1892	0.1467	Glycine Rich Secreted Protein
T28C6.3	gene:WBGene00012119	1.0309	0	0	0	0	0	T28C6.3
T28C6.5	gene:WBGene00012120	0	4.3478	0	0	4.6512	4.2105	T28C6.5
T28C6.7	gene:WBGene00012121	2.2364	2.076	0	0	0.1322	0.3421	T28C6.7
T28C6.8	gene:WBGene00012122	0.5128	1.8433	2.9412	1.6393	1.5385	2.2989	T28C6.8
T28D6.3	gene:WBGene00012123	2.6882	1.3514	2.7778	33.3333	0.8798	2.9126	T28D6.3
T28D6.4	gene:WBGene00012124	2.5316	2.5389	0	0	1.9481	2.8986	T28D6.4
T28D6.5	gene:WBGene00012125	4.8469	2.1628	0.3289	0	0.1789	0.2006	T28D6.5
T28D6.6	gene:WBGene00012126	1.1662	1.3775	0	0	1.3522	0.2571	T28D6.6
T28D6.7	gene:WBGene00012127	1.4634	1.1876	0	3.125	1.2766	1.0753	T28D6.7
nra-1	gene:WBGene00012128	1.467	1.6393	0	2.381	0.8264	0.8197	Nicotinic receptor-associated protein 1
slc-17.4	gene:WBGene00012130	1.1204	4.1667	0	3.6585	2.193	2.765	SLC (SoLute Carrier) homolog
T28F3.5	gene:WBGene00012131	2.4242	2.6984	0	0	0	1.5426	T28F3.5
ifta-2	gene:WBGene00012132	0.8197	1.5873	0	0	3.4483	0.7634	Intraflagellar transport associated protein 2
T28F3.8	gene:WBGene00012134	1.7045	2.9703	0	0	0.9524	3.6789	T28F3.8
T28F3.9	gene:WBGene00012135	1.497	2.7586	0	0	2.7586	2.7586	T28F3.9
T28F4.1	gene:WBGene00012136	0.5848	1.4337	0	0.361	0.4883	1.2545	T28F4.1
asic-2	gene:WBGene00012137	1.6901	3.928	0	0	2.8226	4.6832	Degenerin-like protein asic-2
T28F4.3	gene:WBGene00012138	2.4465	3.4286	0	0	3.2258	3.5019	Protein-tyrosine-phosphatase
T28F4.4	gene:WBGene00012139	1.5748	2.9434	9.0909	1.4286	2.1934	1.8201	T28F4.4
T28F4.5	gene:WBGene00012140	5.8442	3.9773	3.9474	0	2.1127	2.9412	T28F4.5
T28H10.1	gene:WBGene00012142	1.0336	1.1673	0	0	2.6667	0.5495	T28H10.1
T28H10.2	gene:WBGene00012143	2.4129	1.7699	3.7037	0	1.0989	2.2222	T28H10.2
T28H10.3	gene:WBGene00012144	2.1978	4.067	14.2857	0	2.9703	4.4164	T28H10.3
nlp-46	gene:WBGene00012145	0.2882	4.4944	0	0	3.7037	6.9767	Neuropeptide-Like Protein
VB0393L.2	gene:WBGene00012146	3.3735	3.6145	0	0	6.25	2.9851	VB0393L.2
VC27A7L.1	gene:WBGene00012147	2.8662	1.1811	0	0	0	1.4778	VC27A7L.1
inos-1	gene:WBGene00012148	2.4793	2.9046	0	0	1.5385	3.1175	INOsitol-3-phosphate Synthase
VF13D12L.3	gene:WBGene00012149	1.2766	0.698	0	0	0.1618	1.0324	VF13D12L.3
syx-17	gene:WBGene00012150	0.6349	0.2933	0	0	0	0.5236	SYntaXin
VH15N14R.1	gene:WBGene00012151	1.084	1.5504	0	0	1.9737	0.9434	VH15N14R.1
cnc-10	gene:WBGene00012152	2.8571	1.9417	0	0	0	2.5316	CaeNaCin (Caenorhabditis bacteriocin)
VW02B12L.2	gene:WBGene00012155	2.8653	2.6316	0	0	0	3.4884	VW02B12L.2
ebp-2	gene:WBGene00012156	5	9	0	0	0	5.5556	Microtubule End Binding Protein
adbp-1	gene:WBGene00012157	4.89	2	0	11.7647	4.2553	1.3072	2L737%3B ADR-2 Binding Protein
ucr-2.1	gene:WBGene00012158	7.2193	1.252	0	0	1.1887	0.3394	Ubiquinol-Cytochrome c oxidoReductase complex
VY10G11R.1	gene:WBGene00012159	0.4831	3.2653	0	0	5.2632	2.3669	VY10G11R.1
sek-6	gene:WBGene00012162	1.0989	1.8568	0	3.4483	1.3889	2.1459	SAPK/ERK kinase
VZK822L.2	gene:WBGene00012163	3.7736	7.7381	0	0	2.1277	8.3333	VZK822L.2
W01A8.2	gene:WBGene00012164	0.5291	0.8	0	0	0.7463	1.5625	W01A8.2
cutl-6	gene:WBGene00012165	4.8701	2.3404	0	0	3.9474	0.8264	CUTiclin-Like
nuo-6	gene:WBGene00012166	4.0115	7.1823	0	5	4.6154	8.6207	NADH Ubiquinone Oxidoreductase
tofu-5	gene:WBGene00012167	6.5831	3.4188	0	0	1.2346	1.8617	Twenty One u-rna (21U-RNA) biogenesis Fouled Up
W01A8.6	gene:WBGene00012168	1.6	2.0649	0	0	1.3483	3.4335	W01A8.6
W01B6.2	gene:WBGene00012169	0.2494	8.1395	0	0	11.9658	6.1674	W01B6.2
W01B6.3	gene:WBGene00012170	0.2519	0.9524	0	0	1.4493	0.7092	W01B6.3
W01B6.4	gene:WBGene00012171	1.8135	8.8235	0	4.3478	3.5714	12.5	W01B6.4
W01B6.5	gene:WBGene00012172	9.6591	0.5747	0	0	0.7576	0.5128	Tyrosine-protein kinase
W01B6.6	gene:WBGene00012173	4.9861	4.7923	0	0	5.8824	4.5802	W01B6.6
W01B6.8	gene:WBGene00012174	0	1.25	0	0	0	1.6129	W01B6.8
W01C9.1	gene:WBGene00012175	0	0	0	0	0	0	W01C9.1
W01C9.2	gene:WBGene00012176	1.6287	2.381	0	0	1.626	2.6549	W01C9.2
decr-1.2	gene:WBGene00012177	1.8692	3.2258	0	0	2.8571	3.2864	Probable 2%2C4-dienoyl-CoA reductase decr-1.2
glb-27	gene:WBGene00012178	2.7523	3.7484	2.439	1.1299	1.5184	0.8475	GLoBin related
W01D2.1	gene:WBGene00012179	1.4409	2.5	0	0	0.7092	1.0101	Ribosomal protein L37
W01D2.3	gene:WBGene00012180	1.105	1.8122	2.4242	0	0.6303	1.7045	Receptor expression-enhancing protein
srt-11	gene:WBGene00012181	1.3889	4.359	0	0	6.8421	2	Serpentine Receptor%2C class T
osta-3	gene:WBGene00012182	1.4535	1.1442	0.8403	0	0.1418	0.3902	Organic solute transporter alpha-like protein 3
W01D2.6	gene:WBGene00012183	3.5398	2.2222	0	0	0	2.6316	W01D2.6
mnr-1	gene:WBGene00012184	0	1.4925	0	5	0.8501	0.5626	MeNoRin (Dendritic branching protein)
W01F3.2	gene:WBGene00012185	4.918	2.6393	0	0	0	4	W01F3.2
mlt-11	gene:WBGene00012186	0.6944	2.9272	0	0.3571	0.7027	0.4123	mlt-11
rpb-11	gene:WBGene00012187	0	0	0	0	0	0	Probable DNA-directed RNA polymerase II subunit RPB11
W01G7.4	gene:WBGene00012188	0	0	0	0	0	0	W01G7.4
W02A2.5	gene:WBGene00012190	11.0831	2.0472	0	0	3.3033	0.6623	W02A2.5
W02A2.8	gene:WBGene00012191	0	1.6598	0	0	1.1928	0.8696	W02A2.8
W02A11.1	gene:WBGene00012192	0	0	0	0	0	0	tRNA (adenine(58)-N(1))-methyltransferase catalytic subunit TRMT61A
vps-25	gene:WBGene00012193	0	0.0633	0	0	0.0513	0	Related to yeast Vacuolar Protein Sorting factor
toe-4	gene:WBGene00012194	0.2545	0.7194	0	0	0.5764	0.8621	Target Of ERK kinase MPK-1
bath-34	gene:WBGene00012195	0	0.1965	0	0	0	0.1938	BTB and MATH domain-containing protein 34
bath-35	gene:WBGene00012196	1.8868	0.4444	0	8.3333	2.2222	0	BTB and MATH domain containing
W02B8.1	gene:WBGene00012197	1.7442	1.3196	5.5556	0	0.843	0.5747	W02B8.1
W02B8.2	gene:WBGene00012198	1.5306	1.3643	0	0	1.5595	1.2592	W02B8.2
mltn-3	gene:WBGene00012199	1.7817	0.4418	0	0	1.0811	0.2024	MLt-TeN (Mlt-10) related
mltn-4	gene:WBGene00012200	1.5576	2.9225	0	0	4.4025	1.919	MLt-TeN (Mlt-10) related
W02B12.1	gene:WBGene00012201	0.5618	1.6529	0	0	0.9091	2.2727	W02B12.1
W02B12.4	gene:WBGene00012202	1.3378	2.3088	0	0	2.4316	2.1978	W02B12.4
rga-1	gene:WBGene00012203	0.9375	2.259	2.2152	0	0.3155	1.7123	Rho GTPase Activating protein
mfn-1	gene:WBGene00012204	0	1.039	0	0	0.5682	1.4354	Mitoferrin
W02B12.10	gene:WBGene00012205	1.3812	1.6502	0	0	0	2.9762	tRNA (guanine-N(7)-)-methyltransferase
W02B12.11	gene:WBGene00012206	1.519	1.5915	3.4483	0	0.4608	0.9653	N-acetyllactosamine synthase
W02B12.12	gene:WBGene00012207	2.1798	3.0242	0	0	1.9565	1.1583	W02B12.12
W02D9.2	gene:WBGene00012208	0	0	0	0	0	0	W02D9.2
hmg-20	gene:WBGene00012209	0.3106	0.4329	0	0	0.5376	0.3623	HMG
W02D9.4	gene:WBGene00012210	1.3966	0.5435	12.5	0	2	0	W02D9.4
ssp-37	gene:WBGene00012211	0	0	0	0	0	0	Sperm Specific family%2C class P
W02D9.6	gene:WBGene00012212	0	0.9615	0	0	0	1.3333	W02D9.6
W02D9.7	gene:WBGene00012213	1.4118	0	0	0	0	0	W02D9.7
W02D9.8	gene:WBGene00012214	4.375	0	0	0	0	0	W02D9.8
W02D9.9	gene:WBGene00012215	1.462	1.1236	0	25	3.125	0	W02D9.9
W02D9.10	gene:WBGene00012216	0.8547	1.2579	0	3.8462	2.7027	0.8197	W02D9.10
W02H3.1	gene:WBGene00012217	0	4.0665	0	0	3.0445	3.719	W02H3.1
W03C9.1	gene:WBGene00012219	0.2841	0	0	0	0	0	W03C9.1
W03C9.2	gene:WBGene00012220	0	0.1876	0	0	0	0.4032	W03C9.2
W03C9.5	gene:WBGene00012221	0	0	0	0	0	0	W03C9.5
W03C9.6	gene:WBGene00012222	1.5873	2.5381	4.4444	0	1.3563	1.3196	W03C9.6
W03C9.8	gene:WBGene00012223	2.4064	5.7803	0	0	7.619	2.9412	W03C9.8
W03G11.2	gene:WBGene00012224	0.304	1.791	0	0	0	3.3149	W03G11.2
W03G11.3	gene:WBGene00012225	0.4831	1.0135	0	0	1.194	0.7782	Putative alpha-L-fucosidase
W03G11.4	gene:WBGene00012226	1.1204	2.5103	1.1905	3.0488	2	0.5988	W03G11.4
W03H9.1	gene:WBGene00012227	2.4931	3.0476	0	0	0	3.1128	W03H9.1
W03H9.2	gene:WBGene00012228	0.2667	0	0	0	0	0	W03H9.2
cacn-1	gene:WBGene00012230	0	0.113	0	0	0.0319	0.0837	Cactin
W04A4.2	gene:WBGene00012231	2.9333	2.1898	3.7037	0	2.9586	1.6529	W04A4.2
W04A4.3	gene:WBGene00012232	1.9553	6.4516	0	0	6.6667	6.25	W04A4.3
W04A4.4	gene:WBGene00012233	2.8902	1.3761	0	0	1.8349	0.9174	W04A4.4
W04A4.5	gene:WBGene00012234	3.1553	0.6604	10	0	0.8036	0.4304	W04A4.5
W04A4.6	gene:WBGene00012235	1.847	5.2055	0	0	6.5637	1.8868	W04A4.6
W04A8.1	gene:WBGene00012236	2.8351	0.5924	4.2105	0	0.1156	0.4932	W04A8.1
W04A8.2	gene:WBGene00012237	1.7595	4.3307	0	0	10.8108	1.6667	W04A8.2
W04A8.3	gene:WBGene00012238	4.4568	3.5047	0	0	3.9841	2.8249	W04A8.3
W04A8.4	gene:WBGene00012239	1.9886	2.9326	0.6757	0	0.7143	4.7297	W04A8.4
W04A8.5	gene:WBGene00012240	0	3.5857	0	5	3.5294	3.6145	W04A8.5
W04A8.6	gene:WBGene00012241	0	0	0	0	0	0	W04A8.6
srt-39	gene:WBGene00012242	2.7692	0.9302	0	0	0	0.5831	Serpentine Receptor%2C class T
W04D2.4	gene:WBGene00012243	3.4682	0.9862	0	0	1.2739	0.8571	W04D2.4
mrps-11	gene:WBGene00012244	0.3215	8.2251	0	0	8.2474	8.209	Mitochondrial Ribosomal Protein%2C Small
W04D2.6	gene:WBGene00012245	1.1268	2.3958	0	0	0.5336	0.4889	W04D2.6
fbxa-131	gene:WBGene00012246	2.1605	0.9709	0	0	0	1.1976	F-box A protein
W04E12.2	gene:WBGene00012247	0	1.8657	9.5238	0	2	1.6949	W04E12.2
W04E12.3	gene:WBGene00012248	1.7291	5.9701	0	0	11.7647	4	W04E12.3
W04E12.4	gene:WBGene00012249	3.7037	3.3333	0	0	3.9683	2.381	W04E12.4
W04E12.5	gene:WBGene00012250	3.3994	1.3384	0	0	0.48	1.3115	W04E12.5
clec-49	gene:WBGene00012251	3.7344	1.5217	0	0	0.9259	2.0492	C-type LECtin
W04E12.7	gene:WBGene00012252	0.7792	2.6005	0	0	1.9048	4.6296	W04E12.7
clec-50	gene:WBGene00012253	0.9967	2.9412	0	0	2.439	3.6	C-type LECtin
W04E12.9	gene:WBGene00012254	3.4014	2.1739	0	0	0.2817	2.8455	W04E12.9
lpr-6	gene:WBGene00012255	7.4792	9.2141	0	2.2727	2.0576	7.0048	LiPocalin-Related protein
lpr-5	gene:WBGene00012256	6.1008	1.9824	4.878	3.0303	2.7523	1.7391	LiPocalin-Related protein
lpr-4	gene:WBGene00012257	2.0115	2.9126	9.0909	0	3.4091	2.7149	LiPocalin-Related protein
W04G3.5	gene:WBGene00012258	6.9697	7.5556	0	2.1978	2.7073	2.4259	W04G3.5
sulp-7	gene:WBGene00012259	6.3291	1.3126	0	0	0.5411	0.3456	Anion transporter SULP-7c%3B SULfate Permease family
W04G3.7	gene:WBGene00012260	2.8902	1.7857	16.6667	4.4444	3.6697	0	W04G3.7
lpr-3	gene:WBGene00012261	2.2901	6.25	4.1667	13.0435	8.8889	5.5556	LiPocalin-Related protein
W04G5.3	gene:WBGene00012264	0	13.6364	0	0	0	17.1429	W04G5.3
W04G5.4	gene:WBGene00012265	5.3488	0.7984	0	0	0.4785	1.0274	W04G5.4
W04G5.5	gene:WBGene00012266	0.5391	2.1687	0	0	2.1277	2.2026	W04G5.5
W04G5.7	gene:WBGene00012267	1.833	2.1341	0	0	1.8182	2.1978	W04G5.7
W04G5.8	gene:WBGene00012268	1.108	3.3259	0	0	3.8462	3.0508	W04G5.8
W04G5.9	gene:WBGene00012269	1.2085	1.7893	0	0	1.3605	2.3923	W04G5.9
W04G5.10	gene:WBGene00012270	0	0.5797	0	0	0	0.9709	W04G5.10
W05B2.2	gene:WBGene00012271	1.0616	2.6938	0	0	1.7182	3.2979	W05B2.2
dhc-4	gene:WBGene00012272	2.267	2.0485	0	11.1111	1.3324	3.1056	dhc-4
W05B5.1	gene:WBGene00012274	5.2459	2.0728	1.2821	0	0.3558	0.1927	W05B5.1
npr-14	gene:WBGene00012275	0.6452	1.2957	0	0.8969	1.2809	1.3699	NeuroPeptide Receptor family
his-74	gene:WBGene00012276	2.071	4.142	0	4.7619	6.1224	3.3333	Histone H3.3-like type 2
ccch-3	gene:WBGene00012277	1.7413	7.5	0	0	1.3889	5	CCCH-type zinc finger putative transcription factor
W05B10.3	gene:WBGene00012278	5.137	1.4493	0	0	0	1.8519	W05B10.3
W05B10.4	gene:WBGene00012279	1.7422	3.7559	0	0	5.6818	2.4	W05B10.4
W05E10.1	gene:WBGene00012280	1.847	3.6364	0	4.5455	4.5455	3.2727	W05E10.1
W05E10.2	gene:WBGene00012281	0.6079	4.5977	0	0	2.7174	9.0909	W05E10.2
W05E10.5	gene:WBGene00012282	1.7544	3.9409	0	0	3.0534	1.9512	W05E10.5
W05H5.1	gene:WBGene00012283	4.0541	5.8824	0	0	8.4967	3.9216	W05H5.1
pitr-6	gene:WBGene00012285	4.7962	3.4991	0	0	6.6667	1.9284	Phosphate transporter
sre-35	gene:WBGene00012286	1.4019	2.0576	0	0	4.7619	1.8018	Serpentine Receptor%2C class E (Epsilon)
sre-33	gene:WBGene00012287	1.7588	2.027	4.1667	0	1.5873	2.1459	Serpentine receptor class epsilon-33
sre-32	gene:WBGene00012288	0.3021	1.5345	0	0	2.5641	0.8511	Serpentine receptor class epsilon-32
W05H12.1	gene:WBGene00012289	0.8451	1.6908	0	0	1.8908	1.4205	W05H12.1
W05H12.2	gene:WBGene00012290	0.565	0.3559	0	0	0	0.8772	W05H12.2
W06A7.2	gene:WBGene00012291	0.7067	7.2727	0	16.6667	4.9645	3.4653	W06A7.2
W06A7.4	gene:WBGene00012293	11.6608	1.2973	0	0	1.2972	0.4115	W06A7.4
nspa-8	gene:WBGene00012294	0	0	0	0	0	0	Nematode Specific Peptide family%2C group A
nmat-1	gene:WBGene00012295	2.5862	5.1118	0	0	5.4945	4.5802	Nicotinamide-nucleotide adenylyltransferase
spe-46	gene:WBGene00012296	2.1084	1.083	0	0	0	0.838	spe-46
W06D4.3	gene:WBGene00012297	0.6173	2.9412	0	0	2.1739	3.5714	W06D4.3
prmt-7	gene:WBGene00012298	0	3.4568	0	0	4.2105	3.2258	Protein arginine N-methyltransferase 7
W06D11.1	gene:WBGene00012299	6.6066	5.9859	0	0	7.6271	4.8193	W06D11.1
W06D11.2	gene:WBGene00012300	0.277	6.4748	0	3.125	2.0833	8.7912	W06D11.2
W06D11.3	gene:WBGene00012301	2.5496	4.1475	0	3.5714	2.381	6.5934	W06D11.3
dot-1.3	gene:WBGene00012302	2.2222	2.7211	0	0	1.8519	2.9167	Histone-lysine N-methyltransferase%2C H3 lysine-79 specific
W06D11.5	gene:WBGene00012303	4.8485	0.9302	0	0	1.6529	0	W06D11.5
cutl-4	gene:WBGene00012304	0	2.2989	0	28.5714	1.8654	3.9039	CUTiclin-Like
W06D12.6	gene:WBGene00012305	0.2439	0.5882	0	0	0	0.7042	W06D12.6
W06F12.2	gene:WBGene00012306	1.1331	1.7838	0	0.7042	0.1404	0.7384	W06F12.2
W06F12.3	gene:WBGene00012307	1.3193	7.2626	0	0	5.7143	7.9051	W06F12.3
oac-53	gene:WBGene00012308	0.3077	1.1679	0	0	1.2931	1.1038	O-ACyltransferase homolog
W06G6.2	gene:WBGene00012309	0.9231	2.5974	0	0	0	3.1746	W06G6.2
mltn-11	gene:WBGene00012310	2.5424	2.6801	0	0	3.4351	2.0896	MLt-TeN (Mlt-10) related
W06G6.9	gene:WBGene00012311	0	0	0	0	0	0	W06G6.9
W06G6.10	gene:WBGene00012312	1.519	0	0	0	0	0	W06G6.10
W06G6.11	gene:WBGene00012313	0.6369	0	0	0	0	0	W06G6.11
W06G6.12	gene:WBGene00012314	0	0	0	0	0	0	W06G6.12
immt-2	gene:WBGene00012315	0.3731	0.142	0	0	0	0.202	MICOS complex subunit MIC60-2
ctps-1	gene:WBGene00012316	0	0	0	0	0	0	CTP synthase
ztf-6	gene:WBGene00012317	0	4.6307	0	0	3.8674	5.7692	Zinc finger putative Transcription Factor family
srxa-1	gene:WBGene00012318	1.7361	5.9701	0	0	3.5714	6.3584	Serpentine Receptor%2C class XA
ipla-3	gene:WBGene00012319	0	2.6028	0	0	0.8062	0.8721	Intracelllar PhosphoLipase A family
srxa-6	gene:WBGene00012321	2.5	0	0	0	0	0	Serpentine Receptor%2C class XA
W07A12.4	gene:WBGene00012322	2.1212	3.0075	9.0909	0	2.2959	4.0293	W07A12.4
oac-54	gene:WBGene00012323	1.2085	2.1084	0	0	2.8571	1.9084	O-ACyltransferase homolog
rhy-1	gene:WBGene00012324	2.623	8.3095	0	4	3.5294	9.8485	Regulator of hypoxia-inducible factor 1
W07A12.8	gene:WBGene00012325	5.6478	4.8257	8.3333	7.6923	5.5921	1.4493	W07A12.8
W07E11.1	gene:WBGene00012326	1.0417	2.4227	0	0	0.5869	2.2096	W07E11.1
W07G1.1	gene:WBGene00012328	0.4082	3.4783	0	0	1.2422	5.4348	W07G1.1
sre-44	gene:WBGene00012329	0.7833	0.8021	0	0	0	1.4423	Serpentine Receptor%2C class E (Epsilon)
zip-3	gene:WBGene00012330	1.5528	1.9755	0	0	1.1756	0.9398	BZIP transcription factor family
rpi-1	gene:WBGene00012332	2.2222	2.9268	0	0	0.3091	2.7444	rpi-1
sre-43	gene:WBGene00012333	1.995	1.3975	0	0	2.2113	0	Serpentine Receptor%2C class E (Epsilon)
W07G1.7	gene:WBGene00012334	1.3487	2.7668	0	0	2.6667	2.9126	W07G1.7
W07G4.1	gene:WBGene00012335	5.625	0.8772	0	0	0	1.4286	W07G4.1
W07G4.2	gene:WBGene00012336	2.2923	5.9524	0	0	5.5556	6.1111	W07G4.2
W07G4.3	gene:WBGene00012337	0	1.9846	1.0101	0	0.8686	0.6588	W07G4.3
W07G4.5	gene:WBGene00012339	2.9197	1.2	0	0	3.3333	0.9091	W07G4.5
dct-15	gene:WBGene00012340	1.7677	5.068	0	0	4.0556	0.831	DAF-16/FOXO Controlled%2C germline Tumor affecting
catp-6	gene:WBGene00012341	1.662	1.6703	0	0	0.2941	0.9264	Probable cation-transporting ATPase W08D2.5
mtr-4	gene:WBGene00012342	1.7804	1.9088	0	0	1.9157	1.9062	mRNA transport homolog 4
W08E3.2	gene:WBGene00012343	0.5128	1.3378	0	0	0.6024	1.6204	W08E3.2
ola-1	gene:WBGene00012344	0	0	0	0	0	0	Obg-like ATPase 1
W08E3.4	gene:WBGene00012345	0	0	0	0	0	0	W08E3.4
W08G11.1	gene:WBGene00012346	0.7519	1.4842	0	0	2.3438	0.7067	W08G11.1
W08G11.3	gene:WBGene00012347	2.381	2.9605	0	0	1.2274	0.6745	W08G11.3
pptr-1	gene:WBGene00012348	1.634	0.8293	0	2	1.0027	0.2857	Serine/threonine-protein phosphatase 2A regulatory subunit pptr-1
W08G11.5	gene:WBGene00012349	0.9195	0.7264	0	0	1.4085	0	W08G11.5
W09C5.1	gene:WBGene00012351	0.8197	4.5455	0	0	4.7619	4.2424	W09C5.1
dkf-1	gene:WBGene00012352	1.0909	1.5206	0	0	1.2793	2.0316	Serine/threonine-protein kinase dkf-1
W09C5.7	gene:WBGene00012353	0	0.2445	0	0	0	0.1963	W09C5.7
W09C5.8	gene:WBGene00012354	0.2801	0	0	0	0	0	W09C5.8
W09D6.1	gene:WBGene00012356	2.1164	1.0193	0	0.7692	0.4246	0.4127	W09D6.1
W09D6.4	gene:WBGene00012357	3.5608	2.8369	0	0	0	3.7037	W09D6.4
W09D6.5	gene:WBGene00012358	0.905	2.6923	0	5	2.0408	3.9548	W09D6.5
W09D10.1	gene:WBGene00012359	0.1988	2.3622	0	0	0.2999	1.07	W09D10.1
tat-3	gene:WBGene00012360	1.2315	3.4483	1.7391	0.9434	1.5198	4.9939	Phospholipid-transporting ATPase
mrpl-12	gene:WBGene00012361	1.6	0.6711	0	0	0	0.7812	Mitochondrial Ribosomal Protein%2C Large
W09D10.4	gene:WBGene00012362	1.9277	2.5875	3.8462	2.6549	3.2397	1.0309	W09D10.4
W09D10.5	gene:WBGene00012363	4.9853	10.7509	12.1212	0	8.8889	2.8061	W09D10.5
zmp-4	gene:WBGene00012364	2.2152	4.6828	0	0	6.8966	2.2293	Zinc MetalloProtease
W09G3.1	gene:WBGene00012365	1.1429	1.7766	0	2	1.0582	1.5936	W09G3.1
maea-1	gene:WBGene00012366	0	0	0	0	0	0	MAEA (MAcrophage Erythroblast Attacher protein) homolog
W09G3.6	gene:WBGene00012369	1.4925	0.0399	0	0	0.0557	0	W09G3.6
W09G3.7	gene:WBGene00012370	0	0.4269	0	0	0.2658	0	W09G3.7
W09G3.8	gene:WBGene00012371	0.2793	0	0	0	0	0	W09G3.8
W09H1.1	gene:WBGene00012372	0	1.6115	0	1.7241	0.8552	0.67	W09H1.1
W09H1.3	gene:WBGene00012373	1.3158	0	0	0	0	0	W09H1.3
W09H1.4	gene:WBGene00012374	0.545	0	0	0	0	0	W09H1.4
mecr-1	gene:WBGene00012375	0.9174	0	0	0	0	0	Enoyl-[acyl-carrier-protein] reductase%2C mitochondrial
nduf-7	gene:WBGene00012376	3.1339	3.7255	3.2258	1.1905	2.1244	1.7241	Probable NADH dehydrogenase
W10G6.1	gene:WBGene00012378	3.3058	10.8108	0	0	21.4286	8.3333	W10G6.1
Y1A5A.1	gene:WBGene00012379	2.267	3.0303	0	0	2.8169	3.2258	Y1A5A.1
Y1A5A.2	gene:WBGene00012380	2.7295	7.6087	0	0	0	8.8608	Y1A5A.2
Y2H9A.4	gene:WBGene00012381	1.4337	2.7668	0	0	0.7792	0.5025	Y2H9A.4
ttr-16	gene:WBGene00012382	1.7291	2.4	0	4	1.7857	1.0638	Transthyretin-like protein 16
ttr-17	gene:WBGene00012383	5.5402	0.6061	0	0	0	0.6667	TransThyretin-Related family domain
Y5F2A.4	gene:WBGene00012385	2.7708	2.8708	0	0	6.3291	0.7692	Y5F2A.4
agef-1	gene:WBGene00012386	1.9851	1.0092	0	3.0769	0.8147	0.727	Arf-1 Guanine nucleotide Exchange Factor homolog
Y6B3B.1	gene:WBGene00012387	1.7123	4.133	0	0	2.8834	4.8435	Y6B3B.1
Y6B3B.3	gene:WBGene00012388	0.5305	2.3307	0	0	2.3321	2.3288	Y6B3B.3
Y6B3B.4	gene:WBGene00012389	0	0	0	0	0	0	Y6B3B.4
gpap-1	gene:WBGene00012390	0	0.551	0	0	0.3857	0	Golgi-resident PAp (PAP) 3-Phosphatase homolog
Y6B3B.7	gene:WBGene00012391	1.9499	4.644	3.125	5.8824	4.8638	3.7879	Y6B3B.7
Y6B3B.9	gene:WBGene00012393	1.7094	0.8939	0	0	0.8423	0.8798	Y6B3B.9
hsd-1	gene:WBGene00012394	2.9126	1.2141	0	0	1.1885	1.2618	HydroxySteroid Dehydrogenase homolog
Y6D1A.1	gene:WBGene00012395	0.2755	2.9106	0	0	3.125	2.8329	Y6D1A.1
Y6D1A.2	gene:WBGene00012396	2.046	0	0	0	0	0	Y6D1A.2
Y6E2A.1	gene:WBGene00012397	1.7391	2.9586	0	0	0	2.9586	Y6E2A.1
Y6E2A.4	gene:WBGene00012398	3.3113	4.0219	0	0	2.8455	4.9834	Y6E2A.4
Y6E2A.5	gene:WBGene00012399	2.7439	4.9231	0	0	5.2174	4.7619	Y6E2A.5
Y6E2A.7	gene:WBGene00012400	6.8729	4.6154	0	0	1.9231	5.2885	Y6E2A.7
irld-57	gene:WBGene00012401	3.3898	2.5352	0	0	4.0816	1.4423	Insulin/EGF-Receptor L Domain protein
sfxn-1.3	gene:WBGene00012402	2.3499	3.5821	0	0	2.0725	2.1978	Sideroflexin
Y6G8.2	gene:WBGene00012404	0	5.9979	0	0	7.8203	3.0055	Y6G8.2
ztf-25	gene:WBGene00012405	2.0942	3.271	0	0	0	4.4025	Zinc finger putative Transcription Factor family
srz-91	gene:WBGene00012406	1.6026	3.4043	0	0	3.2967	3.4722	Serpentine Receptor%2C class Z
Y7A5A.1	gene:WBGene00012407	0	2.6667	0	0	1.7186	0.838	Y7A5A.1
Y7A5A.2	gene:WBGene00012408	0.8264	3.1646	0	0	3.8961	2.4691	Y7A5A.2
Y7A5A.3	gene:WBGene00012409	4.2821	3.3149	0	0	3.599	2.5974	Y7A5A.3
Y7A5A.5	gene:WBGene00012411	2.6706	0	0	0	0	0	Y7A5A.5
Y7A5A.6	gene:WBGene00012412	0.5634	1.8617	0	0	1.3746	3.5294	Y7A5A.6
Y7A5A.7	gene:WBGene00012413	2.5281	1.4011	0	0	1.6447	1.1236	Y7A5A.7
Y7A5A.8	gene:WBGene00012414	7.362	1.3333	0	0	0	2.3256	Y7A5A.8
Y7A5A.9	gene:WBGene00012415	2.3256	2.7523	0	5.2632	2.8369	2.5974	Y7A5A.9
Y7A9A.1	gene:WBGene00012416	0.3817	9.375	0	0	8.6364	10.1415	Y7A9A.1
Y7A9D.1	gene:WBGene00012420	7.1633	2.2989	5.2632	0	4.3478	0.9524	Y7A9D.1
Y9C2UA.1	gene:WBGene00012421	5.9028	1.6244	1.6129	0	0.6071	0.5488	Y9C2UA.1
Y9C2UA.2	gene:WBGene00012422	0.2959	1.0753	0	0	0	1.2048	Y9C2UA.2
Y10G11A.1	gene:WBGene00012423	0	0	0	0	0	0	5'-nucleotidase
dlc-3	gene:WBGene00012424	3.2895	3.8309	0	27.2727	2.1739	3.0675	Dynein Light Chain
dlc-4	gene:WBGene00012425	0.6369	1.2658	0	0	0.8432	0.6098	Dynein Light Chain
Y11D7A.3	gene:WBGene00012428	3.4364	1.9957	0	1.5873	1.1231	0.438	Y11D7A.3
Y11D7A.5	gene:WBGene00012429	2.2654	0	0	0	0	0	Y11D7A.5
Y11D7A.7	gene:WBGene00012431	12.5	7.7381	0	7.6923	5.4545	8.8496	Y11D7A.7
Y11D7A.8	gene:WBGene00012432	6.9182	3.2967	7.1429	0	3.8674	2.9197	Y11D7A.8
Y11D7A.9	gene:WBGene00012433	3.3241	0.9091	0	0	0.6135	1.1976	Y11D7A.9
Y11D7A.10	gene:WBGene00012434	7.8212	5.0955	0	2.3438	1.6484	0.9569	Y11D7A.10
flh-1	gene:WBGene00012435	2.4862	2.0942	0	0.5556	0.4418	0.8654	FLYWCH zinc finger transcription factor homolog
flh-3	gene:WBGene00012436	3.2641	2.807	0	0	0	3.7037	FLYWCH zinc finger transcription factor homolog
hum-9	gene:WBGene00012437	2.1944	4.156	0	0	3.0211	4.9889	Heavy chain%2C Unconventional Myosin
Y12A6A.1	gene:WBGene00012439	6.135	4.2403	0	3.5714	3.7879	4.6358	Y12A6A.1
nlp-53	gene:WBGene00012440	2.2152	3.0675	0	4.2553	1.8868	5.2632	Neuropeptide-Like Protein
glb-28	gene:WBGene00012441	2.9801	0.8734	0	0	1.0563	0.5747	GLoBin related
Y15E3A.3	gene:WBGene00012442	0	1.3986	0	0	1.0239	1.7921	Y15E3A.3
Y15E3A.4	gene:WBGene00012443	1.0909	0.8636	0	0	0.3759	1.278	Y15E3A.4
Y15E3A.5	gene:WBGene00012444	0.6231	1.9737	0	2.3256	1.8692	2.2222	Y15E3A.5
Y16B4A.2	gene:WBGene00012445	0.5391	1.5034	0	0	2.0747	1.3291	Carboxypeptidase
nhr-230	gene:WBGene00012446	1.2097	0.4965	0	0	0.5502	0.3571	Nuclear Hormone Receptor family
cyp-33D3	gene:WBGene00012448	0	0	0	0	0	0	CYtochrome P450 family
nhr-231	gene:WBGene00012449	0	0.3241	0	0	0.5714	0	Nuclear Hormone Receptor family
Y17D7B.2	gene:WBGene00012450	1.083	0	0	0	0	0	Y17D7B.2
Y17D7B.3	gene:WBGene00012451	0	0	0	0	0	0	Y17D7B.3
Y17D7B.4	gene:WBGene00012452	0.3215	0.9146	0	0	0.5758	0	Y17D7B.4
clec-256	gene:WBGene00012454	1.1331	1.8433	0	0	0	1.99	C-type LECtin
Y17D7C.1	gene:WBGene00012455	9.4629	1.3966	0	0	0	0	Y17D7C.1
Y17D7C.2	gene:WBGene00012456	5.0505	4.0493	0	0	5.3435	1.1429	Y17D7C.2
acbp-6	gene:WBGene00012457	1.626	1.5773	6.25	0	1.6736	1.2821	Acyl-Coenzyme A Binding Protein
ash-2	gene:WBGene00012458	0	1.1765	0	2.4845	0.409	0.1279	Set1/Ash2 histone methyltransferase complex subunit ash-2
Y17G7B.3	gene:WBGene00012459	4.3651	0.6224	0	0	1.0601	0	Y17G7B.3
dhps-1	gene:WBGene00012460	0	0.5202	0	0	0.6085	0.3623	Deoxyhypusine synthase
glb-29	gene:WBGene00012461	1.5576	2.3091	0	0	1.0115	0.6173	GLoBin related
Y17G7B.8	gene:WBGene00012462	0	0	0	0	0	0	Y17G7B.8
Y17G7B.10	gene:WBGene00012463	0	0.5612	0	0	0.0288	0.1719	NAD kinase 2%2C mitochondrial
arrd-7	gene:WBGene00012464	1.4337	1.006	0	5.2632	1.6216	0.641	ARRestin Domain protein
Y17G7B.12	gene:WBGene00012465	1.2755	0	0	0	0	0	Y17G7B.12
ippk-1	gene:WBGene00012466	1.6556	0	0	0	0	0	Inositol 1%2C3%2C4%2C5%2C6-PentakisPhosphate 2-Kinase homolog
arrd-8	gene:WBGene00012467	3.3088	6.0538	0	0	8.8889	3.1674	ARRestin Domain protein
Y17G7B.17	gene:WBGene00012468	0	1.5933	0	0	0.9849	0	Y17G7B.17
Y17G7B.18	gene:WBGene00012469	0.2217	0	0	0	0	0	Probable RNA methyltransferase Y17G7B.18
Y17G7B.19	gene:WBGene00012470	0.5025	0.3492	0	0	0.4854	0.2237	Y17G7B.19
Y17G7B.20	gene:WBGene00012471	0	0	0	0	0	0	Y17G7B.20
Y17G7B.21	gene:WBGene00012472	0	1.9342	0	0	1.432	1.444	Y17G7B.21
Y17G7B.22	gene:WBGene00012473	4.1298	2.381	0	0	3.0137	0	Y17G7B.22
attf-6	gene:WBGene00012474	0	0	0	0	0	0	AT hook Transcription Factor family
Y18D10A.2	gene:WBGene00012475	0	0	0	0	0	0	Y18D10A.2
Y18D10A.3	gene:WBGene00012476	0	0	0	0	0	0	NAD(P)H-hydrate epimerase
Y18D10A.4	gene:WBGene00012477	0	0	0	0	0	0	Y18D10A.4
mxt-1	gene:WBGene00012478	2.0202	2.3361	4.3478	0	2.6627	1.278	Eukaryotic translation initiation factor 4E-binding protein Mextli homolog
Y18D10A.9	gene:WBGene00012479	0.6726	1.5854	0	0	2.1631	0	Probable cytosolic iron-sulfur protein assembly protein CIAO1 homolog
clec-104	gene:WBGene00012480	0.5263	1.6216	0	0	1.5957	1.6484	C-type LECtin
Y18D10A.11	gene:WBGene00012481	3.6313	3.6254	4	0	0.7042	5.8201	Y18D10A.11
clec-106	gene:WBGene00012482	4.2506	5.3476	0	0	0	5.9172	C-type LECtin
Y18D10A.16	gene:WBGene00012483	0.2433	0	0	0	0	0	Y18D10A.16
car-1	gene:WBGene00012484	0	0.5479	0	1.3333	0.9901	0.3788	Cytokinesis%2C Apoptosis%2C RNA-associated
Y18D10A.21	gene:WBGene00012486	1.4164	1.1876	0	0	0.9302	1.4563	Y18D10A.21
Y18D10A.23	gene:WBGene00012487	1.7391	4.9209	0	0	5.6818	4.5802	Y18D10A.23
clec-105	gene:WBGene00012488	2.7273	3.0075	0	0	0.7092	5.6	C-type LECtin
Y19D2B.1	gene:WBGene00012489	1.7668	1.6667	0	0	0	1.8182	Y19D2B.1
Y19D2B.2	gene:WBGene00012490	3.3133	3.5971	0	0	2.6316	3.9604	Y19D2B.2
Y20C6A.1	gene:WBGene00012491	0.2778	0.9515	0	0	0.6002	0.394	Y20C6A.1
fbxb-7	gene:WBGene00012492	0.2392	2.9326	0	0	0.8197	4.1096	F-box B protein
nhr-232	gene:WBGene00012494	6.8493	3.3248	0	0	0	5.5794	Nuclear Hormone Receptor family
Y24F12A.1	gene:WBGene00012496	7.1979	8.1146	4.5455	0	5.0209	3.8397	Y24F12A.1
ragc-1	gene:WBGene00012497	5.8974	8.7786	0	0	2.0833	7.7465	RAs-related GTP binding protein C homolog
hpo-2	gene:WBGene00012500	3.3079	0.8584	0	0	0	1.0471	hpo-2
Y26D4A.3	gene:WBGene00012501	1.1236	0.8621	0	0	0	1.3333	Y26D4A.3
clec-107	gene:WBGene00012502	0.9174	2.3392	0	0	0.3155	1.0116	C-type LECtin
Y26D4A.5	gene:WBGene00012503	1.0753	2.1429	0	0	0	5.3571	Y26D4A.5
clec-108	gene:WBGene00012504	0	0.7463	0	0	4.5455	0	C-type LECtin
pals-13	gene:WBGene00012505	4	0.2793	7.1429	0	0	0.4975	Protein containing ALS2cr12 (ALS2CR12) domain
Y26D4A.12	gene:WBGene00012509	0.8357	0	0	0	0	0	Y26D4A.12
Y26D4A.13	gene:WBGene00012510	5.5794	2.521	0	0	1.8868	3.0303	Y26D4A.13
ekl-5	gene:WBGene00012512	2.1563	1.919	0	0	1.6949	2.0548	ekl-5
Y26E6A.2	gene:WBGene00012513	1.0336	3.8462	0	0	2.4194	4.5113	Y26E6A.2
Y26E6A.3	gene:WBGene00012514	2.4324	1.0753	0	0	0.7576	1.3605	Y26E6A.3
Y26G10.1	gene:WBGene00012515	1.4888	4.232	0	0	5.618	1.0363	Y26G10.1
sqst-4	gene:WBGene00012516	2.2556	3.8095	0	0	8.3333	3.2258	SeQueSTosome related
comt-2	gene:WBGene00012518	0.5682	3.5088	0	0	3.3333	3.5461	Catechol-O-MethylTransferase family
Y32B12A.4	gene:WBGene00012519	3.4884	2.0833	0	0	2.2727	1.9231	Y32B12A.4
Y32B12A.5	gene:WBGene00012520	1.7241	1.7857	0	0	2.439	1.4085	Y32B12A.5
Y32B12B.1	gene:WBGene00012521	0	0.6452	0	0	0	0.4717	Y32B12B.1
Y32B12B.2	gene:WBGene00012522	0.2564	0.3448	0	0	0.2939	0	Y32B12B.2
srbc-65	gene:WBGene00012523	2.5397	0.8439	0	0	0.9434	0.7634	Serpentine Receptor%2C class BC (Class B-like)
Y32B12B.4	gene:WBGene00012524	1.1204	1.4508	0.4637	0	0.5415	0.8081	Y32B12B.4
Y32B12C.1	gene:WBGene00012525	0.6711	1.8797	0	4.3478	3.3333	0.6849	Y32B12C.1
Y32B12C.3	gene:WBGene00012526	0.3067	7.8864	0	0	15	6.8592	Y32B12C.3
set-22	gene:WBGene00012527	3.2353	2.79	0	0	0.2612	1.7857	SET (Trithorax/polycomb) domain containing
pap-1	gene:WBGene00012528	1.6026	1.4184	0	0	0.1764	1.1222	Poly-A Polymerase
Y32F6A.4	gene:WBGene00012529	1.173	4.5735	0	0	5.4878	3.1546	Y32F6A.4
Y32F6A.5	gene:WBGene00012530	2.9056	1.5075	0	3.2258	0.7276	0.2058	Y32F6A.5
Y32F6B.1	gene:WBGene00012531	1.7291	3.2313	5.5556	0	1.2987	4.4818	Solute carrier organic anion transporter family member
crp-1	gene:WBGene00012532	2.7119	0.2584	2.5641	0	0.3759	0	Cdc-42 Related Protein
fbxa-209	gene:WBGene00012533	3.8585	0	0	0	0	0	F-box A protein
Y37A1A.2	gene:WBGene00012535	1.5625	2.2999	25	0	2.458	1.9108	Y37A1A.2
Y37A1A.3	gene:WBGene00012536	0.3155	3.2742	0	0	1.9481	5.5351	Y37A1A.3
Y37A1B.4	gene:WBGene00012537	1.4006	13.0653	14.9425	0	10	20.339	Y37A1B.4
Y37A1B.5	gene:WBGene00012538	0	1.373	0	0	0.8858	0.7212	Y37A1B.5
Y37A1B.7	gene:WBGene00012540	1.7442	0.4762	0	0	0	0.885	Y37A1B.7
irld-55	gene:WBGene00012541	1.7606	0.4552	0	0	0.1064	0.5556	Insulin/EGF-Receptor L Domain protein
irld-56	gene:WBGene00012542	0.6289	2.0619	0	0	2.5862	1.2821	Insulin/EGF-Receptor L Domain protein
nkcc-1	gene:WBGene00012543	3.3079	1.4447	0	0	0.2107	0.2951	Na-K-Cl Cotransporter homolog
Y37D8A.2	gene:WBGene00012544	0	1.1278	0	0	1.295	0.813	Putative phospholipase B-like 1
Y37D8A.3	gene:WBGene00012545	6.1489	1.2998	0	0	1.2745	1.4218	Y37D8A.3
Y37D8A.4	gene:WBGene00012546	1.7766	2.3684	0	1.9608	0.9804	3.9773	Y37D8A.4
Y37D8A.5	gene:WBGene00012547	1.0101	1.8576	0	12.5	1.7241	1.8868	Y37D8A.5
Y37D8A.6	gene:WBGene00012548	2.8939	4.6512	0	0	6.8627	2.6549	Y37D8A.6
Y37D8A.8	gene:WBGene00012549	5.6995	4.7904	0	0	5.7971	0	Y37D8A.8
hpo-21	gene:WBGene00012550	1.0152	4.5714	0	0	1.7544	2.3973	Probable signal peptidase complex subunit 2
cec-7	gene:WBGene00012551	0.6696	3.4483	0	0	1.4286	1.9544	C.Elegans Chromodomain protein
enu-3.5	gene:WBGene00012552	5.787	1.626	0	4.3478	1.7241	1.1211	ENhancer of Uncoordination
cco-2	gene:WBGene00012553	0	0.8811	0	0	1.0753	0.7463	Cytochrome c oxidase subunit 5A%2C mitochondrial
Y37D8A.16	gene:WBGene00012554	1.1494	2.1944	0	0	2.2599	1.8692	Y37D8A.16
npp-25	gene:WBGene00012555	0	0.58	0	0	0.2481	0	Transmembrane protein 33 homolog
mrps-10	gene:WBGene00012556	0	0	0	0	0	0	Probable 28S ribosomal protein S10%2C mitochondrial
Y37D8A.19	gene:WBGene00012557	0	0	0	0	0	0	Y37D8A.19
Y37D8A.21	gene:WBGene00012558	0	0	0	0	0	0	Y37D8A.21
epg-3	gene:WBGene00012559	0	0.2055	0	0	0.3165	0	Ectopic P granules protein 3
Y37D8A.25	gene:WBGene00012560	1.0959	0	0	0	0	0	Y37D8A.25
Y37D8A.26	gene:WBGene00012561	2.6247	0.5464	0	0	0	1.7241	Y37D8A.26
Y37H2A.1	gene:WBGene00012562	0	0.7227	0	0	0.5908	0	Y37H2A.1
fbxa-107	gene:WBGene00012564	0.5376	4.0816	7.1429	0	5.2632	3.7234	F-box A protein
fbxa-210	gene:WBGene00012565	3.3994	0.9009	0	0	0.9901	0.3906	F-box A protein
fbxa-211	gene:WBGene00012566	0.8357	0	0	0	0	0	F-box A protein
Y37H2A.7	gene:WBGene00012567	0	0	0	0	0	0	Y37H2A.7
Y37H2A.10	gene:WBGene00012570	0.2646	0.6329	0	0	0.3906	0.6897	Y37H2A.10
Y37H2A.11	gene:WBGene00012571	0.2506	0	0	0	0	0	Y37H2A.11
Y37H2C.1	gene:WBGene00012573	1.1321	3.0749	0	0	2.8902	3.2338	Y37H2C.1
fbxa-213	gene:WBGene00012574	0	8.7464	0	0	20.4082	6.8027	F-box A protein
Y37H2C.4	gene:WBGene00012575	2.454	2.7864	0	0	3.7267	1.8519	Y37H2C.4
Y37H9A.1	gene:WBGene00012576	0	0	0	0	0	0	Y37H9A.1
Y37H9A.2	gene:WBGene00012577	0	0	0	0	0	0	Y37H9A.2
Y37H9A.3	gene:WBGene00012578	0	0	0	0	0	0	Coiled-coil and C2 domain-containing protein 1-like
Y38E10A.1	gene:WBGene00012579	1.0444	0	0	0	0	0	Y38E10A.1
Y38E10A.2	gene:WBGene00012580	1.7241	1.4045	0	5.5556	1.105	1.7143	Y38E10A.2
Y38E10A.3	gene:WBGene00012581	5	3.7037	0	0	0	4	Y38E10A.3
clec-8	gene:WBGene00012582	1.8957	4.8165	0	0	6.6225	3.8596	C-type LECtin
clec-4	gene:WBGene00012583	0.2801	2.2688	0	0	3.8023	0.9677	C-type LECtin
ceh-100	gene:WBGene00012584	0	0.0932	0	0	0.0638	0	C. Elegans Homeobox
lips-15	gene:WBGene00012585	0	5.0228	0	0	3.125	5.3476	LIPaSe related
Y38E10A.8	gene:WBGene00012586	3.0899	2.9178	0	0	6.2069	0.8621	Y38E10A.8
Y38E10A.9	gene:WBGene00012587	2.8302	4.2254	0	0	5.8824	1.7544	Y38E10A.9
nspe-4	gene:WBGene00012589	1.626	0	0	0	0	0	Nematode Specific Peptide family%2C group E
nspe-3	gene:WBGene00012590	0.9852	0	0	0	0	0	Nematode Specific Peptide family%2C group E
nspe-1	gene:WBGene00012591	1.4085	1.3699	0	0	0	1.7857	Nematode Specific Peptide family%2C group E
Y38E10A.14	gene:WBGene00012592	2.8061	2.3333	4.4776	0	3.3333	0.8333	Y38E10A.14
nspe-7	gene:WBGene00012593	6.1111	6.7568	0	10	5	7.4074	Nematode Specific Peptide family%2C group E
nspe-5	gene:WBGene00012594	3.9886	1.2346	0	5.5556	3.125	0	Nematode Specific Peptide family%2C group E
Y38E10A.17	gene:WBGene00012595	0	1.8229	0	0	2.8986	1.5873	Y38E10A.17
nhr-234	gene:WBGene00012596	0.2967	2.3873	0	0	0.7752	3.2258	Nuclear Hormone Receptor family
nhr-235	gene:WBGene00012597	5.4913	2.2599	0	0	2.5	1.9481	Nuclear Hormone Receptor family
Y38E10A.20	gene:WBGene00012598	2.2801	2.9412	0	0	3.1491	0.6944	Y38E10A.20
Y38E10A.22	gene:WBGene00012600	0	0.2699	0	0	0.2153	0	Y38E10A.22
Y38E10A.24	gene:WBGene00012602	0	0	0	0	0	0	Y38E10A.24
nspe-6	gene:WBGene00012603	0	0	0	0	0	0	Nematode Specific Peptide family%2C group E
nspe-2	gene:WBGene00012604	2.1798	1.3889	0	0	0	1.7544	Nematode Specific Peptide family%2C group E
Y38F1A.1	gene:WBGene00012605	3.1332	0	0	0	0	0	Y38F1A.1
Y38F1A.2	gene:WBGene00012606	0	2.5168	0	0	2.7919	1.9802	Y38F1A.2
Y38F1A.4	gene:WBGene00012607	2.6178	6.3736	0	0	6.3241	6.4356	Y38F1A.4
hphd-1	gene:WBGene00012608	7.6733	2.1142	0	0	0.2886	0.3527	Hydroxyacid-oxoacid transhydrogenase%2C mitochondrial
Y38F1A.7	gene:WBGene00012609	2.3622	16.3934	0	20	16.8831	16.0377	Y38F1A.7
Y38F1A.8	gene:WBGene00012610	2.0649	2.305	0	0	2.5937	1.8433	Y38F1A.8
Y38H6A.1	gene:WBGene00012612	0.266	0.2793	0	0	0	0.8197	Y38H6A.1
Y38H6A.3	gene:WBGene00012614	1.7065	0.354	0	0	0.2817	0.4762	Y38H6A.3
dct-16	gene:WBGene00012615	1.1876	3.2407	1.4563	0	0.2392	0.4451	DAF-16/FOXO Controlled%2C germline Tumor affecting
dct-14	gene:WBGene00012616	1.7391	0	0	0	0	0	DAF-16/FOXO Controlled%2C germline Tumor affecting
Y38H6C.4	gene:WBGene00012617	1.5957	1.7857	0	0	0	1.8868	Y38H6C.4
dct-10	gene:WBGene00012618	2.514	2.5862	0	0	2.4096	2.6415	DAF-16/FOXO Controlled%2C germline Tumor affecting
Y38H6C.8	gene:WBGene00012621	0.6098	0	0	0	0	0	Y38H6C.8
Y38H6C.9	gene:WBGene00012622	2.9586	1.9231	0	3.5714	1.2346	2.6667	Y38H6C.9
fbxa-150	gene:WBGene00012624	1.0638	3.2934	0	33.3333	6.6667	1.4019	F-box A protein
Y38H6C.13	gene:WBGene00012625	0.8333	7.9422	0	3.7594	6.4935	15.2174	Y38H6C.13
famh-161	gene:WBGene00012626	0.4464	0.4603	0	0	0.3984	0.4854	famh-161
Y38H6C.15	gene:WBGene00012627	0.9202	0.3077	0	0	0.4717	0	Y38H6C.15
Y38H6C.16	gene:WBGene00012628	2.1672	1.0638	0	0	0.7246	1.3889	Y38H6C.16
slc-36.3	gene:WBGene00012629	5.6962	6.9952	0	0	6.4426	7.7206	SLC (SoLute Carrier) homolog
Y38H6C.18	gene:WBGene00012630	3.4582	6.0241	0	0	0	6.4935	Y38H6C.18
Y38H6C.19	gene:WBGene00012631	6.079	5.0725	0	0	8.6957	4.3478	Y38H6C.19
Y38H6C.20	gene:WBGene00012632	2.5714	2.3952	0	0	1.8868	2.6316	Y38H6C.20
Y38H6C.21	gene:WBGene00012633	1.6901	2.9851	0	0	0	3.7037	Y38H6C.21
Y38H6C.23	gene:WBGene00012634	4.8128	4.5455	0	0	3.6145	2.027	Y38H6C.23
Y38H8A.1	gene:WBGene00012635	3.5928	4.1783	6.6667	20	6.9767	1.6043	Y38H8A.1
Y38H8A.2	gene:WBGene00012636	5.2885	3.0303	0	0	3.7634	1.7857	Y38H8A.2
Y38H8A.3	gene:WBGene00012637	4.5802	4.9708	0	8.3333	0.9804	6.6667	Y38H8A.3
Y38H8A.4	gene:WBGene00012638	0	4.8913	0	20	4.7945	4.955	Y38H8A.4
fezf-1	gene:WBGene00012639	0.4098	3.5026	0	0	3.304	4.2735	FEZ Family zinc finger protein
Y38H8A.7	gene:WBGene00012640	0.554	0.565	0	0	1.2346	0	Y38H8A.7
epg-6	gene:WBGene00012641	0	2.623	0	2.9703	1.227	0.4188	Ectopic P Granules
Y39A1A.2	gene:WBGene00012642	0	0.3226	0	0	0	0.7143	Y39A1A.2
Y39A1A.3	gene:WBGene00012643	2.1944	2.7559	0	0	1.0417	3.7975	Y39A1A.3
rabx-5	gene:WBGene00012644	1.0309	0.5128	0	0	0.4734	0.6154	RAB eXchange factor
mrpl-22	gene:WBGene00012645	2.027	3.0137	0	11.1111	4.3478	1.6575	Mitochondrial Ribosomal Protein%2C Large
lron-10	gene:WBGene00012646	0.9524	1.8957	0	1.2195	1.039	1.5625	ELRR (Extracellular Leucine-Rich Repeat) ONly
swt-4	gene:WBGene00012647	2.0408	3.9249	0	1.3889	2.6099	1.3378	Sugar transporter SWEET
Y39A1A.9	gene:WBGene00012648	2.1401	1.3627	0	3.9474	2.0913	0.4673	Y39A1A.9
Y39A1A.10	gene:WBGene00012649	1.3084	0	0	0	0	0	Y39A1A.10
orc-1	gene:WBGene00012650	3.6176	1.8456	4.7619	0	0.3289	1.1655	ORC (Origin Recognition Complex) subunit
orc-4	gene:WBGene00012651	0	0	0	0	0	0	ORC (Origin Recognition Complex) subunit
Y39A1A.14	gene:WBGene00012652	1.1236	1.2876	0	2.8571	1.4706	1.2121	Ribosomal RNA small subunit methyltransferase nep-1
Y39A1A.16	gene:WBGene00012654	4.2146	2.2088	0	0	2.7397	1.4563	Y39A1A.16
Y39A1A.17	gene:WBGene00012655	0	1.0624	0	0	1.105	0.9524	Y39A1A.17
Y39A1A.18	gene:WBGene00012656	1.676	0	0	0	0	0	Y39A1A.18
Y39A1A.20	gene:WBGene00012657	0	3.2787	0	0	1.9608	4.9383	Y39A1A.20
Y39A1A.21	gene:WBGene00012658	0	0	0	0	0	0	Y39A1A.21
Y39A1A.22	gene:WBGene00012659	0.5155	1.0444	14.2857	0	0.7692	1.1858	Y39A1A.22
Y39A1A.24	gene:WBGene00012660	0.369	2.6667	0	0	2.439	2.9412	Y39A1A.24
clec-163	gene:WBGene00012661	4.0115	0.2755	0	0	0.7194	0	C-type LECtin
Y39A1C.1	gene:WBGene00012662	0.3195	0.6969	0	0	0.9709	0	Y39A1C.1
hex-3	gene:WBGene00012663	0	0	0	0	0	0	HEXosaminidase
Y39B6A.1	gene:WBGene00012664	1.7857	1.0465	0	3.3333	1.4286	1.0127	Y39B6A.1
pph-5	gene:WBGene00012665	0	0	0	0	0	0	Serine/threonine-protein phosphatase 5
Y39B6A.3	gene:WBGene00012666	0	0	0	0	0	0	Y39B6A.3
Y39B6A.5	gene:WBGene00012668	3.7634	4.3689	0	16.6667	3.3898	1.0753	Y39B6A.5
Y39B6A.7	gene:WBGene00012669	3.2051	1.2841	0	0	1.5464	0.8511	Y39B6A.7
Y39B6A.8	gene:WBGene00012670	1.5957	0.3764	0	0	0.3992	0.3378	Y39B6A.8
Y39B6A.9	gene:WBGene00012671	2.4194	1.4118	0	0	2.6432	0	Y39B6A.9
Y39B6A.10	gene:WBGene00012672	1.1364	1.9481	0	0	2.0833	1.8293	Y39B6A.10
dyf-17	gene:WBGene00012673	0	0	0	0	0	0	dyf-17
bed-1	gene:WBGene00012674	0	0	0	0	0	0	BED-type zinc finger putative transcription factor
Y39B6A.13	gene:WBGene00012675	0	0	0	0	0	0	Y39B6A.13
pro-3	gene:WBGene00012676	0	0	0	0	0	0	Protein SDA1 homolog
Y39B6A.16	gene:WBGene00012678	0	6.9444	0	0	9.7561	5.8252	Y39B6A.16
Y39B6A.18	gene:WBGene00012679	1.0582	3.3049	0	0	4.3103	2.9745	Y39B6A.18
asp-15	gene:WBGene00012681	4	6.2147	0	0	3.3898	6.7797	ASpartyl Protease
asp-16	gene:WBGene00012682	5.8981	5.6769	0	0	4.0816	7.7966	ASpartyl Protease
asp-17	gene:WBGene00012683	3.0303	0.6098	0	0	0	0.7018	ASpartyl Protease
Y39B6A.25	gene:WBGene00012684	0	0.1022	0	0	0.1684	0	Y39B6A.25
Y39B6A.27	gene:WBGene00012686	0.2571	0.2874	0	0	0	0.6623	Y39B6A.27
Y39B6A.29	gene:WBGene00012688	0	0.125	0	0	0.1016	0	Y39B6A.29
Y39B6A.30	gene:WBGene00012689	0.2532	2.735	0	0	3.2086	2.645	Y39B6A.30
Y39B6A.32	gene:WBGene00012691	0	0	0	0	0	0	Y39B6A.32
Y39B6A.33	gene:WBGene00012692	3.6011	0	0	0	0	0	Y39B6A.33
Y39B6A.34	gene:WBGene00012693	0	6.3158	2.7778	0	2.1978	7.1942	APOPT family protein Y39B6A.34%2C mitochondrial
Y39B6A.36	gene:WBGene00012694	0	0.545	0	0	0.7194	0	General transcription factor IIF subunit 2
Y39B6A.37	gene:WBGene00012695	0	0	0	0	0	0	Y39B6A.37
reps-1	gene:WBGene00012696	0	0	0	0	0	0	REPS (RalBP1-associated Eps domain-containing protein) homolog
mrps-35	gene:WBGene00012697	0	0	0	0	0	0	Mitochondrial Ribosomal Protein%2C Small
sws-1	gene:WBGene00012698	0	0	0	0	0	0	SWS1 homolog
Y39B6A.41	gene:WBGene00012699	1.7964	0.2698	0	0	0.1224	0.678	Y39B6A.41
Y39B6A.42	gene:WBGene00012700	0	0	0	0	0	0	Y39B6A.42
Y39B6A.43	gene:WBGene00012701	0	2.0372	0	0	0.5163	1.0753	Y39B6A.43
ztf-20	gene:WBGene00012702	2.6316	0	0	0	0	0	Zinc finger putative Transcription Factor family
nhr-145	gene:WBGene00012703	3.1496	0.8895	0	0	0.625	0.2041	Nuclear Hormone Receptor family
mlt-3	gene:WBGene00012704	1.1905	4.9248	0	0	3.7951	7.8431	mlt-3
sre-18	gene:WBGene00012705	6.0423	1.7241	0	0	1.3072	1.5228	Serpentine Receptor%2C class E (Epsilon)
sre-16	gene:WBGene00012707	0.9868	1.6611	0	0	1.5385	1.7544	Serpentine Receptor%2C class E (Epsilon)
sre-19	gene:WBGene00012708	1.5957	1.8587	0	0	3.5714	1.0811	Serpentine Receptor%2C class E (Epsilon)
sre-15	gene:WBGene00012709	0.8621	0.1653	0	0	0	0.5	Serpentine Receptor%2C class E (Epsilon)
Y39C12A.9	gene:WBGene00012710	5.4441	6.7925	0	33.3333	10	3.7037	Y39C12A.9
Y39E4A.1	gene:WBGene00012711	1.1364	0	0	0	0	0	Y39E4A.1
ttm-1	gene:WBGene00012712	0	2.6128	0	0.6173	1.3328	0.5202	Toxin-regulated Targets of MAPK
bckd-1A	gene:WBGene00012713	0.5362	0	0	0	0	0	2-oxoisovalerate dehydrogenase subunit alpha%2C mitochondrial
abce-1	gene:WBGene00012714	0	0.4643	0	4.918	0.6231	0.2299	ABC transporter%2C class E
snpc-1.2	gene:WBGene00012715	1.462	0.1513	0	0	0	0.3289	SNAPc (Small Nuclear RNA Activating Complex) homolog
Y39E4B.5	gene:WBGene00012716	0.2933	3.5524	0	0	5.6911	1.8927	Y39E4B.5
Y39E4B.6	gene:WBGene00012717	2.2581	4.551	7.7586	0	2.6072	1.5544	Y39E4B.6
dhhc-8	gene:WBGene00012718	0.7782	0.1892	0	0	0.1604	0.295	Palmitoyltransferase
Y39E4B.10	gene:WBGene00012719	0	0.7682	0	0	0.7175	0.9464	Y39E4B.10
Y39E4B.11	gene:WBGene00012720	4.0541	1.4981	0	0	1.6807	1.1299	Y39E4B.11
Y39E4B.13	gene:WBGene00012721	0	0.4848	0	0	0.5587	0	Y39E4B.13
Y39G8B.1	gene:WBGene00012722	3.504	0.9381	0	0	0.3861	0.578	Y39G8B.1
Y39G8B.2	gene:WBGene00012723	0.8547	2.139	0	0	1.6026	2.8112	Y39G8B.2
sre-48	gene:WBGene00012724	0	0	0	0	0	0	Serpentine Receptor%2C class E (Epsilon)
sre-47	gene:WBGene00012725	0	0	0	0	0	0	Serpentine Receptor%2C class E (Epsilon)
Y39G8B.5	gene:WBGene00012726	0.7335	1.1043	0	0	0.2632	1.8391	Y39G8B.5
Y39G8B.7	gene:WBGene00012727	4.25	2.5157	0	0	6.25	2.0979	Y39G8B.7
Y39G8B.9	gene:WBGene00012728	0	0	0	0	0	0	Y39G8B.9
Y39G8B.10	gene:WBGene00012729	0	0	0	0	0	0	Y39G8B.10
xrn-1	gene:WBGene00012730	0	0.3316	0	0	0.2148	0.0775	5'-3' exoribonuclease 1
Y39G8C.2	gene:WBGene00012731	3.3149	1.1257	0	0	0.8721	1.5873	Y39G8C.2
Y40B1A.1	gene:WBGene00012732	0	0	0	0	0	0	Y40B1A.1
Y40B1A.2	gene:WBGene00012733	0	2.1333	0	0	2.7211	0	Y40B1A.2
Y40B1A.3	gene:WBGene00012734	1.8692	0	0	0	0	0	Y40B1A.3
sptf-3	gene:WBGene00012735	1.3928	0.1022	0	0	0	0.3846	SP (Specificity Protein) Transcription Factor
eif-3.J	gene:WBGene00012738	0	2.7907	0	0	3.8314	1.1834	Eukaryotic Initiation Factor
Y40B1B.7	gene:WBGene00012739	0	0	0	0	0	0	Y40B1B.7
slc-25A46	gene:WBGene00012740	0	0	0	0	0	0	SLC (SoLute Carrier) homolog
Y40H4A.2	gene:WBGene00012741	4.4828	3.7879	0	0	5.3922	2.0833	Y40H4A.2
Y40H7A.2	gene:WBGene00012742	0.6579	0.7282	0	0	0.4348	0.4098	Y40H7A.2
Y40H7A.3	gene:WBGene00012743	1.2158	1	0	0	0.5825	0.9569	Y40H7A.3
Y40H7A.4	gene:WBGene00012744	1.6611	2.6094	0	0	1.4988	1.7327	Y40H7A.4
Y40H7A.9	gene:WBGene00012746	4.5139	1.0753	0	0	1.0204	1.2048	Y40H7A.9
Y40H7A.10	gene:WBGene00012747	1.5152	1.199	12.5	0	1.0886	1.5707	Y40H7A.10
Y40H7A.11	gene:WBGene00012748	0	0.8065	0	0	0	1.087	Y40H7A.11
faah-6	gene:WBGene00012750	1.978	1.6529	0	0	1.7241	1.5075	Fatty Acid Amide Hydrolase homolog
Y41C4A.6	gene:WBGene00012753	3.5599	3.2362	0	0	3.8462	1.9802	Y41C4A.6
Y41C4A.7	gene:WBGene00012754	1.9774	2.589	0	0	1.9417	2.9126	Y41C4A.7
Y41C4A.8	gene:WBGene00012755	1.3661	7.9545	0	0	5.9649	11.6129	Y41C4A.8
Y41C4A.9	gene:WBGene00012756	0	2.269	6.6667	0	1.4252	0.5181	Y41C4A.9
Y41C4A.11	gene:WBGene00012757	3.1401	2.9851	0	7.6923	2.1429	4.918	Y41C4A.11
Y41C4A.12	gene:WBGene00012758	0.8646	3.8462	0	5	2.1692	1.9074	Y41C4A.12
sup-1	gene:WBGene00012759	0.2577	1.1719	0	1.5625	1.1799	1.1111	sup-1
Y41C4A.17	gene:WBGene00012760	3.6545	4	0	0	7.6923	2.0408	Y41C4A.17
Y41C4A.18	gene:WBGene00012761	0.2755	2.2346	0	0	1.0526	3.5714	Y41C4A.18
Y41E3.1	gene:WBGene00012762	2.4259	2.8015	2.2222	0	2.2191	1.2841	Y41E3.1
atln-2	gene:WBGene00012763	1.1628	0.5577	0.9259	0	0.1411	0.1324	ATLastiN (Endoplasmic reticulum GTPase) related
Y41E3.6	gene:WBGene00012764	2.4138	2.1858	1.4493	0	2.2727	2.1053	Y41E3.6
Y41E3.7	gene:WBGene00012765	1.0127	0.9135	0	0	0.1353	0	Y41E3.7
Y41E3.8	gene:WBGene00012766	4.0984	0	0	0	0	0	Y41E3.8
fcd-2	gene:WBGene00012767	0	1.4549	0	3.7037	0.9676	0.5147	FANCD2 (Fanconi's anemia defect) ortholog
eef-1B.2	gene:WBGene00012768	3.125	3.9293	0	0	1.3699	2.6316	Probable elongation factor 1-beta/1-delta 2
hrpu-1	gene:WBGene00012769	4.2222	1.9048	0.8219	0.5435	0.3683	0.4628	Heterogeneous nuclear RibonucleoProtein U
srt-47	gene:WBGene00012770	0.8333	4.1727	0	0	4.1667	4.186	Serpentine Receptor%2C class T
Y41E3.13	gene:WBGene00012771	3.7647	2.4691	0	0	0	3.125	Y41E3.13
srt-49	gene:WBGene00012772	1.7241	2.7644	0	0	3.2761	1.0471	Serpentine Receptor%2C class T
srt-48	gene:WBGene00012773	1.4545	1.9272	0	0	2.7586	0.565	Serpentine Receptor%2C class T
srt-50	gene:WBGene00012775	1.3468	1.5182	0	0	1.5092	1.6043	Serpentine Receptor%2C class T
Y42A5A.1	gene:WBGene00012776	1.8809	1.5412	0	0	0.9662	2.454	Aminopeptidase
lact-8	gene:WBGene00012777	1.0204	1.0941	0	0	0.3195	0.2838	Beta-LACTamase domain containing
Y42A5A.3	gene:WBGene00012778	1.8237	0	0	0	0	0	Y42A5A.3
cdkl-1	gene:WBGene00012779	2.5078	3.592	1.3889	33.3333	1.5299	1.1335	Cyclin-Dependent Kinase-Like
Y42A5A.5	gene:WBGene00012780	3.2828	3.8288	0	11.1111	4.3257	0	Y42A5A.5
nspd-7	gene:WBGene00012781	2.1472	2.4691	0	6.25	3.3898	0	Nematode Specific Peptide family%2C group D
Y43C5A.2	gene:WBGene00012782	2.6393	2.5263	0	0	1.8349	3.1128	Y43C5A.2
Y43C5A.3	gene:WBGene00012783	0.3003	0.431	0	0	0.6289	0	Y43C5A.3
Y43C5A.4	gene:WBGene00012784	1.6349	4.8276	0	0	3.9474	5.7971	Y43C5A.4
Y43C5B.2	gene:WBGene00012785	0	1.7544	0	0	0	2	Tyrosine-protein kinase
Y43C5B.3	gene:WBGene00012786	0.8982	0	0	0	0	0	Y43C5B.3
Y43D4A.1	gene:WBGene00012787	4.6012	0.9804	0	0	0	1.2346	Y43D4A.1
Y43D4A.2	gene:WBGene00012788	4.5045	2.8208	0	0	2.7231	4.878	Y43D4A.2
Y43D4A.3	gene:WBGene00012789	1.7391	0.3289	0	0	0	0.8547	Y43D4A.3
Y43D4A.4	gene:WBGene00012790	0.2747	2.3364	0	0	1.0101	1.6129	Y43D4A.4
Y43D4A.5	gene:WBGene00012791	1.3889	0.9239	0	0	0.2538	0.2019	Y43D4A.5
Y43D4A.6	gene:WBGene00012792	1.1673	11.5741	0	0	25	10.2041	Y43D4A.6
Y43E12A.2	gene:WBGene00012794	2.7211	6.1404	0	8.1633	5.9028	6.5476	Y43E12A.2
Y43E12A.3	gene:WBGene00012795	4.3077	1.6	0	0	0	0.9732	Y43E12A.3
Y43F4A.1	gene:WBGene00012796	7.6159	3.3599	0	0	3.2558	2.1277	Leishmanolysin-like peptidase
Y43F4A.3	gene:WBGene00012798	6.4078	3.4783	0	0	2.4691	4.0268	Y43F4A.3
Y43F4A.4	gene:WBGene00012799	0	6.5789	0	0	0	6.8493	Y43F4A.4
set-25	gene:WBGene00012802	0.2653	1.0193	0	0	1.281	0.3868	Histone-lysine N-methyltransferase set-25
Y43F4B.5	gene:WBGene00012803	0.304	3.9882	0	0	1.8644	2.0997	Y43F4B.5
Y43F4B.7	gene:WBGene00012804	0	0.3534	0	0	0.5226	0	Y43F4B.7
Y43F4B.9	gene:WBGene00012806	2.2581	1.5205	0	0.6944	0.345	0.2186	Y43F4B.9
Y43F4B.10	gene:WBGene00012807	0	0.813	0	0	1.2048	0	Y43F4B.10
Y43F8A.1	gene:WBGene00012808	0	0	0	0	0	0	Y43F8A.1
Y43F8A.2	gene:WBGene00012809	0	1.1089	0	0	0.6033	2.1277	Y43F8A.2
nceh-1	gene:WBGene00012810	1.8315	0.1418	0	0	0.1196	0	Neutral Cholesterol Ester Hydrolase homolog
Y43F8A.5	gene:WBGene00012811	0	3.0337	0	0	4.3165	0.8982	Y43F8A.5
Y43F8B.1	gene:WBGene00012812	2.3121	1.2505	0.6452	0	0.1944	0.4619	Y43F8B.1
Y43F8B.2	gene:WBGene00012813	0.6349	1.5537	0.4494	0.3704	0.3855	0.5425	Y43F8B.2
Y43F8B.3	gene:WBGene00012814	0.8264	1.6034	0	0.7576	0.1838	0.3796	Y43F8B.3
phy-4	gene:WBGene00012815	2.863	2.4	0	0	1.1407	1.3483	Proline HYdroxylase
scl-21	gene:WBGene00012816	6.0694	5.2632	0	0	8.2569	2.521	SCP-Like extracellular protein
Y43F8B.7	gene:WBGene00012818	0	3.3333	0	0	0	3.9474	Y43F8B.7
Y43F8B.9	gene:WBGene00012819	0.6536	0.4831	0	0	0	1.1364	Y43F8B.9
Y43F8B.10	gene:WBGene00012820	0	0	0	0	0	0	Y43F8B.10
Y43F8B.11	gene:WBGene00012821	0.7143	1.0067	0	0	1.1173	0.8403	Y43F8B.11
Y43F8B.12	gene:WBGene00012822	2.454	0	0	0	0	0	Y43F8B.12
Y43F8B.13	gene:WBGene00012823	1.3089	0.8969	0	0	1.9802	0	Y43F8B.13
Y43F8B.14	gene:WBGene00012824	0	1.9824	0	0	4	0.9868	Y43F8B.14
Y43F8C.3	gene:WBGene00012825	1.2821	0.6519	2.8169	0	0.7306	0.4556	Y43F8C.3
dyf-19	gene:WBGene00012826	0.8357	0.4638	0	0	0.4566	0.4751	dyf-19
Y43F8C.5	gene:WBGene00012827	2.6012	2.834	0	0	1.0753	3.8961	Y43F8C.5
Y43F8C.6	gene:WBGene00012828	0	0.1449	0	4.3478	0.0812	0	Y43F8C.6
Y43F8C.7	gene:WBGene00012829	0	0	0	0	0	0	Y43F8C.7
mrps-28	gene:WBGene00012830	0	6.0484	0	0	7.6923	4.5802	Mitochondrial Ribosomal Protein%2C Small
Y43F8C.9	gene:WBGene00012831	4.5872	0.4348	0	0	0.5587	0	Y43F8C.9
dmd-3	gene:WBGene00012832	5.1213	0.8696	0	0	0.6006	0.6494	DM (Doublesex/MAB-3) Domain family
Y43F8C.11	gene:WBGene00012833	0	0	0	0	0	0	Y43F8C.11
Y43F8C.13	gene:WBGene00012834	0	0.3681	0	0	0.3497	0.4115	Y43F8C.13
ani-3	gene:WBGene00012835	0.1996	0	0	0	0	0	Anillin-like protein 3
Y43F8C.15	gene:WBGene00012836	1.25	5.848	0	0	1.9231	7.563	Y43F8C.15
Y43F8C.16	gene:WBGene00012837	1.0582	2.3121	0	0	0	2.5316	Y43F8C.16
Y43F8C.17	gene:WBGene00012838	2.8322	0.9434	0	0	0	1.3158	Y43F8C.17
Y43F8C.18	gene:WBGene00012839	0	0	0	0	0	0	Y43F8C.18
grsp-1	gene:WBGene00012840	0.5076	1.0687	2.9126	0	1.3514	0.7018	Glycine Rich Secreted Protein
Y43F11A.1	gene:WBGene00012841	1.6393	0.7752	0	0	0	0.8065	Y43F11A.1
Y43F11A.4	gene:WBGene00012844	0.3344	0	0	0	0	0	Y43F11A.4
set-24	gene:WBGene00012845	1.2987	0.8929	25	0	0.7534	1.3675	SET (Trithorax/polycomb) domain containing
srxa-14	gene:WBGene00012846	0.3165	3.5714	0	0	5.3097	2.3952	Serpentine Receptor%2C class XA
srxa-15	gene:WBGene00012847	2.1978	6.0811	0	0	1.6892	4.3919	Serpentine Receptor%2C class XA
Y44A6B.3	gene:WBGene00012848	1.8293	0.7435	0	0	0.7937	0.6993	Y44A6B.3
ttr-13	gene:WBGene00012849	0.8746	0	0	0	0	0	TransThyretin-Related family domain
Y44A6C.1	gene:WBGene00012850	1	0.6397	0	3.4483	1.1858	0	Y44A6C.1
Y44A6C.2	gene:WBGene00012851	3.1153	3.4965	0	0	4.0816	3.3755	Y44A6C.2
Y44A6D.1	gene:WBGene00012852	0	7.8947	0	0	14.2857	6.4516	Y44A6D.1
Y44A6D.2	gene:WBGene00012853	4.4855	3.5088	0	0	2.8249	5.8824	Y44A6D.2
Y44A6D.3	gene:WBGene00012854	0.2387	2.4316	0	0	1.2097	0.4073	Y44A6D.3
Y44A6D.5	gene:WBGene00012855	7.7844	11.5169	0	0	7.5472	13.2	Branched-chain-amino-acid aminotransferase
Y44A6D.6	gene:WBGene00012856	3.8168	5.6552	0	0	6.6087	2	Y44A6D.6
pbo-5	gene:WBGene00012857	1.5152	2.8257	0	0	1.8977	0	Proton-gated ion channel subunit pbo-5
Y44F5A.1	gene:WBGene00012858	2.0478	2.1084	0	0	2.1277	2.0833	3E324
Y45F3A.1	gene:WBGene00012859	0.3546	2.8892	0	0	1.9608	5.4878	Y45F3A.1
acdh-11	gene:WBGene00012860	0.361	3.4737	0	0	1.7968	0.5189	Acyl-CoA dehydrogenase family member 11
Y45F3A.4	gene:WBGene00012861	2.3622	1.4652	0	5	1.8223	0	Y45F3A.4
Y45F3A.5	gene:WBGene00012862	1.0782	2.3256	0	0	0	3.7736	Y45F3A.5
Y45F3A.8	gene:WBGene00012863	3.5326	2.6059	0	7.1429	3.8462	1.087	Y45F3A.8
Y45F3A.9	gene:WBGene00012864	1.7456	3.4091	0	2.381	2.4194	4.6875	Y45F3A.9
afmd-2	gene:WBGene00012866	2.1978	0.4435	0	0	0.2597	0	ArylForMamiDase
seld-1	gene:WBGene00012867	1.1561	2.6534	0	0	3.869	1.1236	Probable selenide%2C water dikinase
tbc-9	gene:WBGene00012868	0	2.2079	0	0	0.3156	0.4437	TBC (Tre-2/Bub2/Cdc16) domain family
Y45F10A.7	gene:WBGene00012869	2.4911	2.8969	0	0	1.023	1.1484	Y45F10A.7
Y45F10B.3	gene:WBGene00012871	2.1875	8.4507	0	0	0	11.3208	Y45F10B.3
Y45F10B.8	gene:WBGene00012872	1.462	0.641	0	0	0	0.8475	Y45F10B.8
Y45F10B.9	gene:WBGene00012873	2	1.2821	0	0	2.6316	0.8475	Y45F10B.9
Y45F10B.12	gene:WBGene00012874	1.506	2.1739	0	0	0	2.381	Y45F10B.12
Y45F10B.13	gene:WBGene00012875	0	3.0989	1.1765	1.6667	1.2413	1.0078	Y45F10B.13
Y45F10C.1	gene:WBGene00012877	1.6997	1.5517	0	0	0.4348	2.2857	Y45F10C.1
Y45F10C.2	gene:WBGene00012878	1.5337	3.0612	0	10	4.5455	2.6316	UPF0375 protein Y45F10C.2
fbxa-215	gene:WBGene00012879	2.9557	3.6232	0	3.5714	3.4483	3.6697	F-box A protein
Y45F10C.4	gene:WBGene00012880	4.3732	1.3514	0	0	2.9412	0	UPF0375 protein Y45F10C.4
Y45F10D.2	gene:WBGene00012883	0	1.1905	12.5	0	2.0408	0.6494	Y45F10D.2
Y45F10D.4	gene:WBGene00012885	7.0081	3.5971	0	0	10.8108	0.9804	Y45F10D.4
Y45F10D.6	gene:WBGene00012886	2.2989	1.4652	0	0	0.6711	2.4194	Y45F10D.6
Y45F10D.7	gene:WBGene00012887	3.9326	0.5809	5.5556	0	0.3537	0.2377	Y45F10D.7
sas-6	gene:WBGene00012888	1.0899	4.0625	0	0	0	4.7445	Spindle assembly abnormal protein 6
Y45F10D.10	gene:WBGene00012889	0	0	0	0	0	0	Y45F10D.10
lact-9	gene:WBGene00012890	0	4.6589	5.8824	0	3.3981	4.5918	Beta-LACTamase domain containing
sorb-1	gene:WBGene00012891	3.5211	1.7574	0	3.3333	1.3658	1.2332	SORBin homolog
Y45F10D.14	gene:WBGene00012892	2.4242	1.3109	0	0	0.565	2.7778	Y45F10D.14
Y45F10D.15	gene:WBGene00012893	1.6287	2.6316	0	0	2.9155	2.1164	Y45F10D.15
tbc-17	gene:WBGene00012894	0.2849	1.1016	0	0	0.3755	0.5488	TBC (Tre-2/Bub2/Cdc16) domain family
cox-10	gene:WBGene00012895	0	0.7551	0	0	0.774	0.7117	Protoheme IX farnesyltransferase%2C mitochondrial
snrp-200	gene:WBGene00012896	0.2188	2.4414	0	2.8169	1.0889	2.9259	Putative U5 small nuclear ribonucleoprotein 200 kDa helicase
pisy-1	gene:WBGene00012897	1.1299	0.3106	0	0	0	0.4902	CDP-diacylglycerol--inositol 3-phosphatidyltransferase
Y46G5A.7	gene:WBGene00012899	3.7356	1.1364	5	14.2857	4.7619	0	Y46G5A.7
Y46G5A.8	gene:WBGene00012900	1.2195	4.9774	0	0	6.25	3.6697	Y46G5A.8
cnp-2	gene:WBGene00012901	0.9868	2.0295	20	0	2.1311	1.8987	Calcineurin-interacting protein 2
vps-2	gene:WBGene00012903	2.4752	2.7624	0	0	2.5641	2.8169	Related to yeast Vacuolar Protein Sorting factor
tiar-2	gene:WBGene00012904	3.4582	3.6881	0	7.9545	4.2517	2.7701	TIA-1/TIAL RNA binding protein homolog
Y46G5A.14	gene:WBGene00012905	0	0	0	0	0	0	Y46G5A.14
Y46G5A.15	gene:WBGene00012906	0.7335	1.8293	0	0	1.0714	2.8302	Y46G5A.15
cpt-1	gene:WBGene00012907	0.5319	0	0	0	0	0	Carnitine Palmitoyl Transferase
Y46G5A.18	gene:WBGene00012908	4.3836	0	0	0	0	0	Y46G5A.18
spds-1	gene:WBGene00012909	0	1.6351	0	0	0.5338	0.3676	SPermiDine Synthase%3B Spermidine synthase
Y46G5A.20	gene:WBGene00012910	0.5333	1.8072	0	0	3	0	Y46G5A.20
acl-7	gene:WBGene00012911	1.5113	2.4974	0	6.6667	1.3245	1.171	ACyLtransferase-like%3B Dihydroxyacetone phosphate acyltransferase
Y46G5A.22	gene:WBGene00012912	10.5541	1.6529	0	0	1.083	0.6787	Y46G5A.22
Y46G5A.23	gene:WBGene00012913	0	15.2542	0	0	25	13.7255	Y46G5A.23
bcmo-1	gene:WBGene00012914	11.1821	0.2392	0	0	0	0.277	Beta-Carotene 15%2C15'-MonoOxygenase
lgc-35	gene:WBGene00012915	4.9133	4.1429	0	0	3.8934	2.5701	Ligand-Gated ion Channel
Y46G5A.28	gene:WBGene00012916	1.6722	3.2258	0	0	0	3.5714	Y46G5A.28
Y46G5A.29	gene:WBGene00012917	3.1359	0.8496	0	5.5556	1.4151	0.1848	Y46G5A.29
Y46G5A.34	gene:WBGene00012919	4.7445	1.5119	0	0	0.8223	1.1765	Y46G5A.34
Y46G5A.35	gene:WBGene00012920	0	0	0	0	0	0	Y46G5A.35
Y46G5A.36	gene:WBGene00012921	2.4793	4.3011	0	5.8824	5.2632	4.0541	Y46G5A.36
Y47D3A.1	gene:WBGene00012922	2.6694	2.7714	0	0	3.139	2.381	Y47D3A.1
fbxa-128	gene:WBGene00012923	1.4837	1.4006	0	0	1.5789	1.1976	F-box A protein
wht-8	gene:WBGene00012925	4.9774	2.2305	0	0	2.5937	1.9565	WHiTe (Drosophila) related ABC transporter
Y47D3A.13	gene:WBGene00012926	0.5128	2.6786	0	0	6.8966	1.2048	Y47D3A.13
Y47D3A.14	gene:WBGene00012927	0	0	0	0	0	0	Y47D3A.14
aakb-2	gene:WBGene00012928	0	0	0	0	0	0	AMP-Activated Kinase Beta subunit
rsks-1	gene:WBGene00012929	0	0.8065	20	1.2579	1.3043	0	Ribosomal protein S6 kinase beta
obr-1	gene:WBGene00012930	4.4379	1.6074	0	0	0.455	0.6846	Oxysterol-binding protein
Y47D3A.20	gene:WBGene00012931	1.3245	0	0	0	0	0	Y47D3A.20
Y47D3A.21	gene:WBGene00012932	0.3484	0	0	0	0	0	Density-regulated protein homolog
mib-1	gene:WBGene00012933	1.548	0.5618	0	0	0.2755	0.759	MIB (MIndBomb) ubiquitin ligase homolog
gly-9	gene:WBGene00012934	0	0.3673	0	0	0.3042	0	Probable N-acetylgalactosaminyltransferase 9
mcm-10	gene:WBGene00012935	1.9231	0.3584	0	0	0	0.9542	Yeast MCM (Licensing factor) related
pola-1	gene:WBGene00012936	4.4444	1.2993	0	0	0.2783	1.0057	DNA polymerase
Y47D3A.31	gene:WBGene00012937	1.897	2.1898	0	0	0	2.4194	Y47D3A.31
Y47D3A.32	gene:WBGene00012938	1.087	3.2425	0	0	1.6329	0	Y47D3A.32
Y47D3B.1	gene:WBGene00012939	3.1429	3.3276	0	0	3.9312	1.9553	Y47D3B.1
Y47D3B.3	gene:WBGene00012940	1.6129	3.0303	0	0	3.6058	1.6854	Y47D3B.3
Y47D3B.4	gene:WBGene00012941	3.9886	1.3514	0	0	1.3624	1.3378	Y47D3B.4
Y47D3B.6	gene:WBGene00012942	2.454	5.6452	0	0	0	7.3298	Y47D3B.6
bed-2	gene:WBGene00012943	1.182	2.5492	0	0	2.4299	2.7439	BED-type zinc finger putative transcription factor
Y47H9A.1	gene:WBGene00012945	0.2451	1.0465	0	0	0.3478	2.4561	Y47H9A.1
Y47H9B.2	gene:WBGene00012946	2.0225	3.7344	0	0	3.4884	4.3478	Y47H9B.2
Y47H9C.1	gene:WBGene00012947	0	0	0	0	0	0	Y47H9C.1
dhhc-2	gene:WBGene00012948	0.9036	1.6393	13.3333	0	1.7714	0.7605	Palmitoyltransferase
eif-2Bbeta	gene:WBGene00012950	0	0.8571	0	6.25	1.5625	0.4505	Eukaryotic Initiation Factor
Y47H9C.8	gene:WBGene00012951	0.3333	0	0	0	0	0	Y47H9C.8
Y47H9C.9	gene:WBGene00012952	0.5305	0.7859	0	0	0	0.8048	Y47H9C.9
fbxa-216	gene:WBGene00012953	0.5556	0.2933	0	0	0	0.3546	F-box A protein
Y47H9C.12	gene:WBGene00012955	0	0	0	0	0	0	Y47H9C.12
Y47H10A.2	gene:WBGene00012958	1.8817	0.6579	0	0	1.0274	0	Y47H10A.2
Y47H10A.3	gene:WBGene00012959	2.6954	1.4706	0	14.2857	0.6369	2.1858	Y47H10A.3
Y47H10A.4	gene:WBGene00012960	1.4837	0.6356	0	0	0	1.7143	Y47H10A.4
Y47H10A.5	gene:WBGene00012961	3.2746	3.0986	0	0	3.9326	2.2599	Y47H10A.5
dmsr-5	gene:WBGene00012962	5.8104	5.2632	0	0	7.8358	2.6515	DroMyoSuppressin Receptor related
Y48A6B.3	gene:WBGene00012964	0	1.8987	0	0	4.1667	1.4925	Putative H/ACA ribonucleoprotein complex subunit 2-like protein
fipr-17	gene:WBGene00012965	0	0	0	0	0	0	FIP (Fungus-Induced Protein) Related
exos-1	gene:WBGene00012966	1.023	0.2915	0	5	0.5917	0	EXOSome (Multiexonuclease complex) component
kvs-4	gene:WBGene00012967	4.7782	1.3352	10	5.5556	0.8573	1.1568	kvs-4
Y48A6B.7	gene:WBGene00012968	3.0457	2.3622	0	0	3.2	1.5504	Y48A6B.7
Y48A6B.8	gene:WBGene00012969	0.3077	2.7848	0	0	1.4706	3.0581	Y48A6B.8
Y48A6B.9	gene:WBGene00012970	0	0	0	0	0	0	Enoyl-[acyl-carrier-protein] reductase%2C mitochondrial
rsa-2	gene:WBGene00012972	0	0.9865	0	0	0.6369	0.4187	Regulator of spindle assembly protein 2
spat-2	gene:WBGene00012973	0	0.601	0.0105	0	0.0275	0.015	Suppressor of PAr-Two defect
sup-35	gene:WBGene00012976	0	0.2326	0	0	0.4464	0	SUPpressor
Y48A6C.4	gene:WBGene00012977	0.2732	0	0	0	0	0	Y48A6C.4
Y48B6A.1	gene:WBGene00012978	0	0.9615	0	0	0.9524	0.9653	Ribosome biogenesis protein BOP1 homolog
Y48B6A.5	gene:WBGene00012979	9.3264	6.619	0	4.1667	4.3478	8.4967	Major sperm protein
efhd-1	gene:WBGene00012980	6.2963	8.5699	9.8039	0	3.6815	2.3589	EF HanD calcium binding protein
Y48B6A.10	gene:WBGene00012981	0.5917	1.4011	0	0	0.4785	1.9337	Y48B6A.10
jmjd-2	gene:WBGene00012982	0.4808	0	0	0	0	0	Lysine-specific demethylase 4
men-1	gene:WBGene00012983	0	0.3965	0	0	0.0446	0.2789	Malic enzyme
Y48B6A.13	gene:WBGene00012984	0.9524	2.4823	0	0	0.7799	0.9524	Diphosphomevalonate decarboxylase
Y48C3A.1	gene:WBGene00012985	2.6471	6.4516	0	0	10.8108	3.5714	Y48C3A.1
Y48C3A.3	gene:WBGene00012987	0.7895	1.7505	0	0	2.0661	1.3953	Y48C3A.3
ztf-22	gene:WBGene00012988	2.2222	3.0469	0	2.5	3.7363	1.3514	Zinc finger putative Transcription Factor family
Y48C3A.5	gene:WBGene00012989	8.4833	1.8046	3.252	0	0.6483	0.7819	Y48C3A.5
sam-10	gene:WBGene00012990	0	0.4181	0	0	0.1741	0.2119	Single-stranded DNA-binding protein homolog sam-10
mrpl-20	gene:WBGene00012992	0.9901	0.6349	0	0	0.5618	0.7299	Mitochondrial Ribosomal Protein%2C Large
dmsr-3	gene:WBGene00012993	5.5016	1.2723	0	0	1.1637	1.7668	DroMyoSuppressin Receptor related
Y48C3A.12	gene:WBGene00012994	0	1.1765	0	0	1.1364	1.3333	Y48C3A.12
Y48C3A.14	gene:WBGene00012995	0.3906	0	0	0	0	0	DNA topoisomerase
pinn-4	gene:WBGene00012996	0	0.3745	0	0	0	0.8696	Peptidyl-prolyl cis-trans isomerase
Y48C3A.18	gene:WBGene00012997	1.2232	6.1404	7.4074	0	3.888	1.462	Y48C3A.18
Y48C3A.20	gene:WBGene00012998	0	2.1764	0	0	2.5243	1.676	Y48C3A.20
rpoa-1	gene:WBGene00012999	0	0.364	0	0	0.2393	0.3748	RNA POlymerase I (A) subunit
ddl-2	gene:WBGene00013000	0	0	0	0	0	0	Daf-16-Dependent Longevity (WT but not daf-16 lifespan increased)
Y48E1B.2	gene:WBGene00013001	1.145	2.0489	1.7794	0	0.549	1.2334	Y48E1B.2
Y48E1B.3	gene:WBGene00013002	0	0	0	0	0	0	Y48E1B.3
mrpl-37	gene:WBGene00013004	0	0	0	0	0	0	Mitochondrial Ribosomal Protein%2C Large
lin-38	gene:WBGene00013006	0	0.2201	0	0	0.1239	0.3597	lin-38
Y48E1B.8	gene:WBGene00013007	0.2899	2.7961	0	0	3.5821	1.8315	Y48E1B.8
clec-146	gene:WBGene00013008	0.813	2.0531	0	0	0.6176	1.8127	C-type LECtin
fbxc-23	gene:WBGene00013009	2.8436	2.5641	0	0	5.7143	0.5952	F-box C protein
snx-14	gene:WBGene00013011	0	0.2831	0	0.5587	0.119	0.1755	Sorting NeXin
clec-145	gene:WBGene00013013	0	3.1609	0	0	3.0928	3.1873	C-type LECtin
Y48E1C.1	gene:WBGene00013014	7.2386	0.2999	0	0	0.0817	0	Y48E1C.1
Y48E1C.2	gene:WBGene00013015	0.4866	0.4172	0	0	0.2227	0.1873	Y48E1C.2
Y48E1C.4	gene:WBGene00013017	0	0.3876	0	0	0.2667	0	Y48E1C.4
Y48G10A.1	gene:WBGene00013018	0	0.304	0	0	0	0.1634	S-formylglutathione hydrolase
Y48G10A.2	gene:WBGene00013019	0	0.1946	0	0	0.139	0	Y48G10A.2
Y48G10A.3	gene:WBGene00013020	0	0.2083	0	0	0	0.4202	Y48G10A.3
Y48G10A.4	gene:WBGene00013021	0.7299	1.2365	0	0	0.5697	0.1783	Y48G10A.4
Y48G10A.6	gene:WBGene00013023	3.2573	2.6178	0	10	3.1746	1.5385	Y48G10A.6
cept-2	gene:WBGene00013024	1.1111	0.9885	0	0	0.3003	1.8248	Choline/EthanolaminePhosphoTransferase
vha-13	gene:WBGene00013025	1.5915	1.8676	3.0303	0.7407	1.1472	0.2342	V-type proton ATPase catalytic subunit A
Y49A3A.3	gene:WBGene00013026	1.1364	1.3746	0	0	0	1.4652	Y49A3A.3
Y49A3A.4	gene:WBGene00013027	1.9074	3.9683	0	0	5.7971	1.7544	Y49A3A.4
efhc-1	gene:WBGene00013028	2.1352	2.0725	0	0	1.1494	2.3411	EF-Hand domain-Containing protein 1 homolog
glrx-5	gene:WBGene00013029	0.2985	2.1368	0	16.6667	1.3245	3.6145	Glutaredoxin
Y49E10.4	gene:WBGene00013030	0.9464	1.6438	0	13.3333	1.2658	0.7692	Y49E10.4
Y49E10.10	gene:WBGene00013033	1.7857	1.1299	0	0	0.5222	0.7407	Y49E10.10
tat-1	gene:WBGene00013034	3.3426	1.3011	0	0.1905	0.2573	0.1989	Phospholipid-transporting ATPase tat-1
Y49E10.16	gene:WBGene00013035	3.6111	1.2739	0	0	0.753	0.8264	Y49E10.16
fbxa-218	gene:WBGene00013036	0	1.0707	0	0	0.7123	0.7102	F-box A protein
Y49E10.18	gene:WBGene00013037	0.5141	1.0542	0	0	0.8811	1.4286	Y49E10.18
ani-1	gene:WBGene00013038	0.8086	2.2628	0	0	2.3214	2.2222	Anillin-like protein 1
scav-3	gene:WBGene00013039	0.2597	1.2389	0	0	1.2295	1.2461	SCAVenger receptor (CD36 family) related
Y49E10.21	gene:WBGene00013040	1.2461	1.446	0	0	1.5723	0.5789	Y49E10.21
pstk-1	gene:WBGene00013041	2.4768	5.2117	0	0	0.6623	9.6154	Phosphoryl Seryl-TRNA (Ser/Sec) Kinase
cccp-1	gene:WBGene00013042	0.8547	2.0457	0	0	0.5727	0.3302	CCCP-1%3B Conserved Coiled-Coil Protein
arrd-16	gene:WBGene00013043	0	1.1468	0	0	0.5439	0.6881	ARRestin Domain protein
Y49E10.25	gene:WBGene00013044	0	3.4328	0	0	3.5874	3.125	Y49E10.25
Y49E10.27	gene:WBGene00013045	0	0	0	0	0	0	Y49E10.27
Y50E8A.1	gene:WBGene00013046	2.7888	0	0	0	0	0	Y50E8A.1
Y50E8A.2	gene:WBGene00013047	6.8571	1.9802	0	0	0	1.9802	Major sperm protein
Y50E8A.5	gene:WBGene00013048	1.8617	1.1583	0	6.8966	2.0979	0	Y50E8A.5
Y50E8A.6	gene:WBGene00013049	3.0159	3.5556	0	1.8182	1.4925	4.4304	Glycerol-3-phosphate dehydrogenase
lipl-8	gene:WBGene00013050	4.908	7.0103	0	0	5.2265	9.596	Lipase
scrm-7	gene:WBGene00013052	0.2717	1.2	0	0.9009	0.8658	0.7407	SCRaMblase (Phospholipid scramblase)
Y50E8A.10	gene:WBGene00013053	0.5917	0	0	0	0	0	Y50E8A.10
Y50E8A.11	gene:WBGene00013054	0.8021	1	0	0	0	1.0638	Y50E8A.11
Y50E8A.12	gene:WBGene00013055	2.7848	1.2658	0	0	1.8519	0	Y50E8A.12
clec-247	gene:WBGene00013058	0.3546	2.2912	7.6923	0	2.2881	2.3121	C-type LECtin
Y51A2A.4	gene:WBGene00013060	0.6472	0	0	0	0	0	Y51A2A.4
Y51A2A.5	gene:WBGene00013061	0.4963	0.2404	0	0	0	0.2404	Y51A2A.5
Y51A2A.6	gene:WBGene00013062	2.864	3.7267	0	0	0	7.3171	Y51A2A.6
clec-249	gene:WBGene00013063	0	0	0	0	0	0	C-type LECtin
clec-248	gene:WBGene00013064	0.6557	0	0	0	0	0	C-type LECtin
Y51A2B.2	gene:WBGene00013066	0.295	0	0	0	0	0	Y51A2B.2
nhr-288	gene:WBGene00013067	0	0	0	0	0	0	Nuclear Hormone Receptor family
Y51A2B.4	gene:WBGene00013068	0.9456	1.9651	0	0	0.8333	3.211	Y51A2B.4
Y51A2B.5	gene:WBGene00013069	2.2989	0.8969	0	0	0.3165	2.3077	Y51A2B.5
Y51A2B.6	gene:WBGene00013070	0.641	0.8219	0	0	0	0.838	Y51A2B.6
Y51A2B.8	gene:WBGene00013071	1.0135	0	0	0	0	0	Y51A2B.8
Y51A2D.1	gene:WBGene00013072	0	0	0	0	0	0	Y51A2D.1
hmit-1.1	gene:WBGene00013073	0.5602	0.5582	18.1818	0	0.8653	0	H(+) MyoInositol coTransporter
hmit-1.2	gene:WBGene00013074	0.8357	0.2466	0	0	0.2639	0.2315	H(+) MyoInositol coTransporter
Y51A2D.7	gene:WBGene00013075	0	1.7091	0	0	0.8087	0.9709	Y51A2D.7
Y51A2D.8	gene:WBGene00013076	0	0	0	0	0	0	Y51A2D.8
ttr-24	gene:WBGene00013077	0	0	0	0	0	0	TransThyretin-Related family domain
ttr-25	gene:WBGene00013078	0	0	0	0	0	0	TransThyretin-Related family domain
ttr-26	gene:WBGene00013079	0	0	0	0	0	0	TransThyretin-Related family domain
Y51A2D.13	gene:WBGene00013080	0	0.1741	0	0	0.0781	0.1672	Y51A2D.13
Y51A2D.14	gene:WBGene00013081	0	0	0	0	0	0	Y51A2D.14
grdn-1	gene:WBGene00013082	1.1236	1.1682	0	2.3256	0.529	0.1103	Girdin homolog
Y51A2D.18	gene:WBGene00013083	0.9709	1.5909	0	0	1.1561	2.2161	Y51A2D.18
mpz-6	gene:WBGene00013085	3.3149	3.47	0	0	4.2373	3.0151	Multiple PDZ domain protein
arrd-2	gene:WBGene00013086	3.3613	4.9383	8.3333	20	7.4074	4.6296	ARRestin Domain protein
Y51B9A.5	gene:WBGene00013087	1.847	3.2787	0	9.0909	4.8387	1.6667	Y51B9A.5
Y51B9A.6	gene:WBGene00013088	1.0959	2.6726	5.2632	0	0.7092	1.6447	Y51B9A.6
Y51B9A.7	gene:WBGene00013089	2.2099	3.0303	0	0	0	4.1667	Y51B9A.7
Y51B9A.8	gene:WBGene00013090	0.9464	1.0638	0	0	0	1.8349	Y51B9A.8
Y51B9A.9	gene:WBGene00013091	0	2	0	0	2.8571	1.4286	Y51B9A.9
cup-14	gene:WBGene00013093	0	0.6248	0.1585	0	0.138	0.1497	cup-14
Y51H1A.3	gene:WBGene00013094	0	0	0	0	0	0	Y51H1A.3
ing-3	gene:WBGene00013095	0	0.0984	0	0	0.1642	0	Inhibitor of growth protein
mcd-1	gene:WBGene00013096	0	0.1173	0	0	0	0.1548	Modifier of Cell Death phenotype
Y51H4A.1	gene:WBGene00013098	1.5674	1.581	0	9.0909	1.8041	0.8475	Y51H4A.1
Y51H4A.2	gene:WBGene00013099	0.2421	0.8734	0	0	2.3529	0	Y51H4A.2
zip-7	gene:WBGene00013100	0.2639	0.2049	0	0	0.2924	0	BZIP transcription factor family
Y51H4A.5	gene:WBGene00013101	1.5326	0.8475	0	0	0.8287	0.8772	Y51H4A.5
Y51H4A.6	gene:WBGene00013102	4.2169	1.7544	0	0	14.2857	0	Y51H4A.6
Y51H4A.7	gene:WBGene00013103	5.2632	3.9543	20.5882	0	2.3656	1.4888	Probable urocanate hydratase
Y51H4A.8	gene:WBGene00013104	0.6826	0.6173	0	0	0.5941	0.6993	Y51H4A.8
fip-7	gene:WBGene00013105	1.4652	0	0	0	0	0	Fungus-Induced Protein
set-26	gene:WBGene00013106	1.0309	1.2994	0	0	0.3101	1.7983	Histone-lysine N-methyltransferase set-26
Y51H4A.13	gene:WBGene00013107	0	1.631	5.5556	0	2.1016	0.9756	Y51H4A.13
Y51H4A.15	gene:WBGene00013109	1.4151	1.2346	0	0	0	1.4493	Y51H4A.15
sta-1	gene:WBGene00013111	4.1322	2.7803	0	0	1.2796	1.1254	Signal transducer and activator of transcription 1
Y51H4A.21	gene:WBGene00013115	1.6611	4.5045	0	0	0	7.1429	Y51H4A.21
Y51H4A.22	gene:WBGene00013116	6.4516	6.9606	0	7.1429	7.6923	5.9783	Y51H4A.22
Y51H4A.23	gene:WBGene00013117	6.6667	7.3059	0	0	2.7778	8.1967	Y51H4A.23
Y51H4A.24	gene:WBGene00013118	2.0173	0.6438	0	0	0	1	Y51H4A.24
Y51H4A.25	gene:WBGene00013119	2.5316	2	2.7778	1.1111	0.5931	1.6427	Y51H4A.25
fipr-28	gene:WBGene00013120	2.8674	9.3023	0	0	0	11.4286	FIP (Fungus-Induced Protein) Related
spe-38	gene:WBGene00013121	0.974	1.4035	0	0	1.5544	1.087	spe-38
impt-1	gene:WBGene00013122	0	0.5128	0	0	0.2813	0.5435	Protein IMPACT homolog
Y52B11A.3	gene:WBGene00013123	0	0.1354	0	0	0.0487	0.1439	Y52B11A.3
Y52B11A.4	gene:WBGene00013124	2.9412	2.4466	0	0.8621	1.0868	2.8125	Y52B11A.4
clec-92	gene:WBGene00013125	0	1.023	0	0	0.4651	1.7045	C-type LECtin
mltn-2	gene:WBGene00013126	4.5346	1.1291	0	0	1.1044	1.1876	MLt-TeN (Mlt-10) related
Y52B11A.8	gene:WBGene00013127	3.0395	0.3623	0	0	0.641	0	Phospholipase A2-like protein Y52B11A.8
dxbp-1	gene:WBGene00013128	0	0.8568	0	0	0.5119	0.2193	Downstream of XBP-1
Y52B11A.10	gene:WBGene00013129	0	0	0	0	0	0	Y52B11A.10
Y52B11B.1	gene:WBGene00013130	0.8475	1.6949	0	0	0	2	Y52B11B.1
Y52B11C.1	gene:WBGene00013131	0	0.443	0	0	0.5618	0	Y52B11C.1
strd-1	gene:WBGene00013132	0.7326	3.5897	0	4.7619	2.2762	1.1765	STE20-related kinase adapter protein strd-1
rga-2	gene:WBGene00013135	1.0601	2.2594	5.2632	6.6667	2.5554	1.9737	Rho GTPase Activating protein
Y53C10A.5	gene:WBGene00013136	1.0239	0	0	0	0	0	Y53C10A.5
Y53C10A.6	gene:WBGene00013137	1.3889	0	0	0	0	0	Y53C10A.6
Y53C10A.10	gene:WBGene00013138	3.7037	1.5968	0	0	2.1898	1.2565	Y53C10A.10
Y53C12A.3	gene:WBGene00013139	8.3333	2.6201	0	0	2.1277	2.7473	Y53C12A.3
mop-25.2	gene:WBGene00013140	0.5848	2.1176	0	0	0.9926	1.1312	MO25-like protein 2
Y53C12A.6	gene:WBGene00013141	0.3788	1.5152	0	0	0	1.0989	Y53C12A.6
Y53C12A.7	gene:WBGene00013142	1.355	0.3802	0	0	0.578	0	Y53C12A.7
Y53C12B.1	gene:WBGene00013143	2.7174	1.6304	0	0	1.2821	1.6878	Y53C12B.1
Y53C12B.2	gene:WBGene00013144	0.5556	0.9629	0	0.8	0.4028	0.7895	RNA-binding protein pno-1
cutl-2	gene:WBGene00013145	1.9444	2.4283	0	0	0.8475	4.1475	CUTiclin-Like
Y53C12B.7	gene:WBGene00013146	0.6536	9.7403	0	9.0909	9.2166	10.989	Y53C12B.7
eyg-1	gene:WBGene00013147	0.2597	1.8182	0	0	1.9608	1.7857	EYG (Drosophila eyegone) homolog
Y53F4A.2	gene:WBGene00013148	0.3846	2.2472	0	0	2.7273	1.4706	Y53F4A.2
Y53F4B.1	gene:WBGene00013149	5.949	2.7419	0	0	2.5862	2.9412	Y53F4B.1
Y53F4B.3	gene:WBGene00013150	0.5089	2.4194	0	0	0	2.8846	Y53F4B.3
nsun-5	gene:WBGene00013151	0.9585	0.4167	0	0	0.1731	0.0814	Nop2 (NOP2)/SUN domain family member
Y53F4B.5	gene:WBGene00013152	0	0	0	0	0	0	Y53F4B.5
Y53F4B.7	gene:WBGene00013154	0.2793	1.8868	0	0	0	2.1053	Y53F4B.7
Y53F4B.9	gene:WBGene00013156	2.2472	2.8452	0	0	3.7618	2.5114	Y53F4B.9
Y53F4B.10	gene:WBGene00013157	2.046	8.046	0	11.1111	11.1111	7.6923	Y53F4B.10
Y53F4B.11	gene:WBGene00013158	4.2129	3.4768	3.0928	0	2.1077	1.9802	Y53F4B.11
Y53F4B.12	gene:WBGene00013159	1.6722	1.2618	0	0	0.7812	0.4	Y53F4B.12
Y53F4B.13	gene:WBGene00013160	0	0.4654	0	1.8692	0.2786	0	Cap-specific mRNA (nucleoside-2'-O-)-methyltransferase 1
Y53F4B.14	gene:WBGene00013161	1.4925	2.9268	0	8.3333	1.227	2.8369	Y53F4B.14
Y53F4B.16	gene:WBGene00013162	0	0.1701	0	0	0	0.4717	Y53F4B.16
Y53F4B.17	gene:WBGene00013163	0.3731	1.8277	0	0	2.5641	0.8902	Y53F4B.17
Y53F4B.18	gene:WBGene00013164	0	0.5613	0	0	0.1458	1.3055	Y53F4B.18
Y53F4B.19	gene:WBGene00013165	0	0.464	0	0	0.5155	0.4219	Major sperm protein
Y53F4B.20	gene:WBGene00013166	0	0	0	0	0	0	Y53F4B.20
Y53F4B.21	gene:WBGene00013167	0	0.8553	0	0	0.9962	0.4908	Y53F4B.21
arp-1	gene:WBGene00013168	0.2778	2.8933	0	0	1.0526	0.8677	Actin-Related Proteins
Y53F4B.23	gene:WBGene00013169	6.2857	4.451	8.3333	0	7.4713	1.227	Y53F4B.23
Y53F4B.24	gene:WBGene00013170	1.0499	3.211	0	0	4.6997	1.107	Y53F4B.24
Y53F4B.25	gene:WBGene00013171	2.7701	2.8939	14.2857	0	2.6647	1.9397	Y53F4B.25
Y53F4B.26	gene:WBGene00013172	3.2787	3.125	0	0	16.6667	2.2222	Y53F4B.26
Y53F4B.27	gene:WBGene00013173	1.4045	1.6198	2.1053	5.5556	0.9689	0.8141	Y53F4B.27
Y53F4B.36	gene:WBGene00013175	6.1497	3.252	0	0	1.7544	3.7037	Y53F4B.36
Y53F4B.39	gene:WBGene00013176	0	0.0887	0	0	0.0433	0	Beta-lactamase-like protein 2 homolog
rsy-1	gene:WBGene00013177	2.1739	1.0659	0	4.8544	0.8576	0.3429	Regulator of SYnapse formation
Y53H1A.2	gene:WBGene00013178	0.4202	2.8846	7.1429	0	1.3245	1.9305	Y53H1A.2
clec-100	gene:WBGene00013179	0.6977	0	0	0	0	0	C-type LECtin
cutl-10	gene:WBGene00013180	0.2874	5.1864	0	25	3.8835	6.4935	CUTiclin-Like
Y53H1B.2	gene:WBGene00013181	6.7623	1.2887	20	0	1.3889	1.1628	Y53H1B.2
Y53H1B.4	gene:WBGene00013182	0.3289	1.0811	0	0	1.5385	0.8333	Y53H1B.4
Y53H1B.6	gene:WBGene00013184	1.4837	1.0067	0	0	1.2469	0.5128	Y53H1B.6
Y53H1C.3	gene:WBGene00013186	0.271	0.3546	0	0	0	0.6122	Y53H1C.3
npr-34	gene:WBGene00013187	2.1858	2.2409	0	0	2.5729	1.8443	NeuroPeptide Receptor family
smg-9	gene:WBGene00013188	0	1.0449	0	1.7544	0.8734	1.4815	smg-9
Y54E2A.4	gene:WBGene00013189	2.5445	2.1136	16.6667	0	1.0913	1.72	Y54E2A.4
Y54E2A.5	gene:WBGene00013190	2.008	5.3824	0	0	4.4776	6.5789	Y54E2A.5
Y54E2A.7	gene:WBGene00013192	0.4662	3.3195	0	0	5.5556	2.9268	Y54E2A.7
Y54E2A.8	gene:WBGene00013193	0.4049	0.4815	0	0	0.6479	0	Y54E2A.8
Y54E2A.9	gene:WBGene00013194	3.871	3.2468	0	0	0	3.9062	Y54E2A.9
Y54E2A.10	gene:WBGene00013195	2.8329	1.2048	0	0	1.8182	0.9009	Y54E2A.10
tbc-20	gene:WBGene00013196	5.298	4.0268	2.6087	0.8929	1.2281	4.0346	TBC (Tre-2/Bub2/Cdc16) domain family
ttm-5	gene:WBGene00013197	0	0.1946	0	0	0	0.4651	Putative sphingolipid delta(4)-desaturase/C4-monooxygenase
Y54E5A.2	gene:WBGene00013198	0.7853	2.8046	0	0	3.5183	1.4925	Y54E5A.2
Y54E5A.5	gene:WBGene00013200	0	0	0	0	0	0	Y54E5A.5
dus-2	gene:WBGene00013201	0	0	0	0	0	0	DihydroUridine Synthase two homolog
Y54E5A.7	gene:WBGene00013202	0	0	0	0	0	0	Y54E5A.7
Y54E5A.8	gene:WBGene00013203	0	7.5515	1.8587	0	1.5435	2.926	Y54E5A.8
Y54E5B.2	gene:WBGene00013204	0	1.3369	0	0	1.1321	1.4493	Y54E5B.2
zipt-2.3	gene:WBGene00013207	1.4368	2.7933	0	0	1.9934	3.8136	Zrt (ZRT)%2C Irt-(IRT-) like Protein Transporter
Y54G9A.5	gene:WBGene00013208	0	0	0	0	0	0	Y54G9A.5
bub-3	gene:WBGene00013209	0	1.0448	0	0	0.995	1.1194	Mitotic checkpoint protein bub-3
Y54G9A.7	gene:WBGene00013210	0.7874	0	0	0	0	0	2O16
Y54G9A.9	gene:WBGene00013211	1.0929	0	0	0	0	0	Y54G9A.9
Y54G11A.1	gene:WBGene00013212	1.0989	0.4171	0	0	0.2549	1.1461	Y54G11A.1
Y54G11A.2	gene:WBGene00013213	0	0	0	0	0	0	Y54G11A.2
Y54G11A.3	gene:WBGene00013214	0	0	0	0	0	0	Y54G11A.3
Y54G11A.4	gene:WBGene00013215	0.8596	2.7548	0	1.1905	3.3333	2.1858	Y54G11A.4
Y54G11A.7	gene:WBGene00013216	3.6011	2.9358	0	0	1.8519	3.3943	Y54G11A.7
ddl-3	gene:WBGene00013217	2.4024	1.8388	0	0	0.6501	1.4286	Daf-16-Dependent Longevity (WT but not daf-16 lifespan increased)
Y54G11A.9	gene:WBGene00013218	2.4845	2.5806	1.2739	3.5714	1.5385	2.1127	Y54G11A.9
Y54G11A.11	gene:WBGene00013219	0	0	0	0	0	0	Transcription elongation factor 1 homolog
ctl-3	gene:WBGene00013220	0.8523	2.3179	0	0	1.292	1.1968	Catalase
Y54G11A.14	gene:WBGene00013221	0	0.4559	0	0	0.578	0.3745	Y54G11A.14
dmsr-6	gene:WBGene00013222	3.5857	5.787	4.878	0	3.2558	1.1364	DroMyoSuppressin Receptor related
efa-6	gene:WBGene00013223	1.3158	2.5016	0	0.3185	0.9976	0.0972	Exchange factor for Arf-6
Y55D9A.2	gene:WBGene00013224	1.4535	0.3871	0	1.5152	0.1092	0.3578	Y55D9A.2
Y56A3A.2	gene:WBGene00013225	0.4202	2.2936	0	0	2.4827	1.5625	Y56A3A.2
faah-5	gene:WBGene00013226	0.266	2.2817	0	0	3.3167	0.7407	Fatty Acid Amide Hydrolase homolog
Y56A3A.6	gene:WBGene00013227	1.2107	2.2362	0	0	1.1985	1.013	Y56A3A.6
Y56A3A.7	gene:WBGene00013228	0	0.5313	0	0	0.2796	0.1661	Y56A3A.7
fbxb-22	gene:WBGene00013230	4.9658	0	0	0	0	0	F-box B protein
tsen-2	gene:WBGene00013231	0.9091	0	0	0	0	0	Trna (tRNA) Splicing ENdonuclease subunit related
faah-4	gene:WBGene00013232	0	1.8362	1.8182	0	0.75	0.4045	Fatty Acid Amide Hydrolase homolog
sdz-33	gene:WBGene00013233	0.7916	1.7341	0	0	0	1.8519	SKN-1 Dependent Zygotic transcript
fbxb-24	gene:WBGene00013234	2.7248	0.6061	0	0	0	0.6289	F-box B protein
Y56A3A.16	gene:WBGene00013235	0	0	0	0	0	0	Y56A3A.16
Y56A3A.18	gene:WBGene00013236	0	0	0	0	0	0	Zinc finger protein 593 homolog
Y56A3A.19	gene:WBGene00013237	0	0	0	0	0	0	Acyl carrier protein
trap-4	gene:WBGene00013238	0	1.4085	0	2.0833	1	0.5495	TRanslocon-Associated Protein
Y56A3A.22	gene:WBGene00013239	0.5714	0.4988	0	5	0.9524	0	Y56A3A.22
Y56A3A.28	gene:WBGene00013240	0	0.3415	0	0	0.3906	0	Y56A3A.28
ung-1	gene:WBGene00013241	0	0	0	0	0	0	Uracil-DNA glycosylase
Y56A3A.30	gene:WBGene00013242	0.2392	0	0	0	0	1.0695	Y56A3A.30
Y56A3A.31	gene:WBGene00013243	0	0.4342	0	0	0.2902	0	Y56A3A.31
Y56A3A.33	gene:WBGene00013244	2.4814	1.1834	0	0	1.4925	0.7299	Y56A3A.33
Y57A10A.1	gene:WBGene00013246	0.8043	0.2188	1.0417	0	0.2137	0.227	Y57A10A.1
Y57A10A.2	gene:WBGene00013247	0.3953	5.098	2.2727	5	3.3597	1.8987	Y57A10A.2
Y57A10A.3	gene:WBGene00013248	2.6549	4.6632	0	0	9.7561	3.2895	Y57A10A.3
Y57A10A.4	gene:WBGene00013249	4.6296	4.0076	0	0	5	3.8793	Y57A10A.4
Y57A10A.5	gene:WBGene00013250	2.8777	1.6771	0	0	1.1364	1.7995	Y57A10A.5
Y57A10A.7	gene:WBGene00013252	0.4819	1.8182	0	0	1.9108	1.7893	Y57A10A.7
Y57A10A.8	gene:WBGene00013253	9.5395	4.3077	0	7.1429	4.1221	4.6875	Y57A10A.8
tag-276	gene:WBGene00013254	0.6849	0	0	0	0	0	tag-276
tric-1B.1	gene:WBGene00013255	0	1.0545	0	0	0.9785	1.7241	Trimeric intracellular cation channel type 1B.1
Y57A10A.13	gene:WBGene00013256	0.8824	1.5536	0	0	1.5019	1.6509	Y57A10A.13
Y57A10A.14	gene:WBGene00013257	4.3353	2.2044	0	0	2.1053	2.521	Y57A10A.14
polg-1	gene:WBGene00013258	6.338	0.7307	0	0	0.466	1.1331	POLG (Mitochondrial DNA POLymerase Gamma)
trpp-5	gene:WBGene00013259	0	3.6437	0	0	3.1008	4.2373	TRansport Protein Particle
rsr-2	gene:WBGene00013260	0	0	0	0	0	0	SR protein related
sinh-1	gene:WBGene00013261	0	0.8856	0	0	1.0204	0.6342	Stress-activated map kinase-interacting protein 1 homolog
Y57A10A.23	gene:WBGene00013263	1.7606	0.5249	0	0	0.2342	0.3906	Y57A10A.23
Y57A10A.24	gene:WBGene00013264	0.59	3.338	0	0	4.336	2.2857	Y57A10A.24
parn-2	gene:WBGene00013265	0.7874	1.4986	0	2.2727	2.1739	0.625	PARN (Poly(A)-specific RiboNuclease) homolog
Y57A10A.26	gene:WBGene00013266	1.8634	1.0941	0	0	0.8547	0.2294	Y57A10A.26
Y57A10A.27	gene:WBGene00013267	0	0	0	0	0	0	Y57A10A.27
tric-1B.2	gene:WBGene00013268	0	0	0	0	0	0	Trimeric intracellular cation channel type 1B.2
Y57A10A.29	gene:WBGene00013269	0	0	0	0	0	0	Succinate dehydrogenase assembly factor 2%2C mitochondrial
Y57A10A.31	gene:WBGene00013270	0	0.3895	0	0	0.6369	0.117	Y57A10A.31
aqp-12	gene:WBGene00013272	1.0563	1.1062	0	0	1.2903	0	AQuaPorin or aquaglyceroporin related
2019-03-05	gene:WBGene00013273	0.9732	1.9231	0	0	2.1588	0.9524	MARCH (Membrane-Associated Ring finger (C3HC4)) homolog
Y57A10B.2	gene:WBGene00013274	1.173	1.0271	0	0	1.0482	0.8547	Y57A10B.2
btb-14	gene:WBGene00013275	1.7199	2.4291	0	0	2.7027	2.381	BTB/POZ domain-containing protein Y57A10B.3
sre-42	gene:WBGene00013276	0	1.7505	0	0	1.992	1.4563	Serpentine Receptor%2C class E (Epsilon)
sre-41	gene:WBGene00013277	1.4164	2.069	0	0	4.1667	1.3761	Serpentine Receptor%2C class E (Epsilon)
Y57A10B.6	gene:WBGene00013278	3.1792	3.5294	0	0	2.8926	4.1045	Y57A10B.6
Y57A10B.7	gene:WBGene00013279	2	2.8708	0	50	8.5714	1.7241	Y57A10B.7
Y57A10C.1	gene:WBGene00013280	0.2564	1.5789	0	0	0	1.9868	Y57A10C.1
sre-27	gene:WBGene00013281	0.7353	1.3072	0	0	1.9048	0.995	Serpentine receptor class epsilon-27
sre-26	gene:WBGene00013282	0	0	0	0	0	0	Serpentine receptor class epsilon-26
daf-22	gene:WBGene00013284	0.3165	1.7327	0	0	1.6667	1.7606	Non-specific lipid-transfer protein-like 2
dct-12	gene:WBGene00013285	7.3593	4.8387	0	0	1.8182	6.5	DAF-16/FOXO Controlled%2C germline Tumor affecting
Y57A10C.8	gene:WBGene00013286	3.5135	2.4024	0	0	3.5398	1.8182	Y57A10C.8
Y57A10C.9	gene:WBGene00013287	1.0782	9.7328	0	0	12.7219	4.3011	Y57A10C.9
Y57A10C.10	gene:WBGene00013288	5.5288	2.3529	0	0	2.1505	2.4691	Y57A10C.10
tag-273	gene:WBGene00013289	1.9544	2.071	0	0	0.4488	0.5997	tag-273
Y57G11A.2	gene:WBGene00013290	6.1425	1.7078	0	0	0	2.0737	Y57G11A.2
Y57G11A.4	gene:WBGene00013292	0.8451	4.0717	12.5	0	1.4706	3.681	Y57G11A.4
Y57G11A.5	gene:WBGene00013293	5.8252	9.0909	0	0	5.7143	11.9048	Y57G11A.5
pals-30	gene:WBGene00013294	3.7464	5.178	0	0	5.5556	4.9751	Protein containing ALS2cr12 (ALS2CR12) domain
Y57G11B.2	gene:WBGene00013295	2.5862	0.3311	0	0	0	0.5181	Y57G11B.2
Y57G11B.3	gene:WBGene00013296	0.9346	0	0	0	0	0	Y57G11B.3
Y57G11B.5	gene:WBGene00013297	0.3012	0.9501	0	0	0.3774	1.9231	Y57G11B.5
Y57G11B.6	gene:WBGene00013298	0.7353	11.7409	0	0	17.5573	5.1724	Y57G11B.6
irld-18	gene:WBGene00013299	4.0541	7.8767	0	0	5.5215	10.8527	Insulin/EGF-Receptor L Domain protein
lgc-7	gene:WBGene00013300	0	1.9254	0	0	2.6224	0.3861	Ligand-Gated ion Channel
Y57G11C.3	gene:WBGene00013301	1.7699	6.5421	0	0	0	3.966	Putative 6-phosphogluconolactonase
vti-1	gene:WBGene00013302	0	3.0928	0	0	0	4.3796	VTI (Vesicle Transport through t-SNARE Interaction) homolog
Y57G11C.5	gene:WBGene00013303	0.2703	4.0936	0	4.1667	1.4144	2.1792	Y57G11C.5
Y57G11C.6	gene:WBGene00013304	4.1667	3.1915	0	0	2.5641	3.6364	Y57G11C.6
Y57G11C.7	gene:WBGene00013305	1.9293	0.6061	0	0	0	0.6579	Y57G11C.7
Y57G11C.8	gene:WBGene00013306	0.8214	1.5385	5.8824	0	2.2727	1.3245	Y57G11C.8
Y57G11C.9	gene:WBGene00013307	2.5316	2.3188	0.3351	0.5277	0.2015	0.6233	Y57G11C.9
nuo-3	gene:WBGene00013308	0.271	2.0408	0.9317	0.7782	0.4745	0.4367	NADH Ubiquinone Oxidoreductase
Y57G11C.14	gene:WBGene00013310	3.7037	2.1448	0	0	1.0101	3.4286	Y57G11C.14
sec-61	gene:WBGene00013311	1.8919	1.5988	1.2346	0.1812	0.254	0.2153	Yeast SEC homolog
hhat-2	gene:WBGene00013312	0.3534	0.9615	0	0	2.1978	0.2959	Homolog of Hedgehog AcylTransferase
Y57G11C.18	gene:WBGene00013313	5.0343	5.9932	0	0	6.3415	5.8047	Y57G11C.18
Y57G11C.20	gene:WBGene00013315	4.7847	5.1643	0	0	0	5.1643	Y57G11C.20
Y57G11C.22	gene:WBGene00013317	0.6803	1.5978	0	0	1.4769	2.6144	Y57G11C.22
Y57G11C.23	gene:WBGene00013318	0.627	2.6624	0	0	2.9186	2.0833	Y57G11C.23
ccch-5	gene:WBGene00013319	0.3817	0	0	0	0	0	CCCH-type zinc finger putative transcription factor
Y57G11C.31	gene:WBGene00013321	1.4652	3.0211	0	4.7619	2.9777	3.0888	Y57G11C.31
Y57G11C.32	gene:WBGene00013322	0.8021	1.7699	0	0	1.5224	2.3923	Y57G11C.32
Y57G11C.33	gene:WBGene00013323	1.6667	0.9901	0	1.9231	0.7634	0.3663	Y57G11C.33
mrps-7	gene:WBGene00013324	0.8547	0.6061	0	0	0	0.7042	28S ribosomal protein S7%2C mitochondrial
Y57G11C.36	gene:WBGene00013325	1.6746	2.4641	2.1053	0	0.8696	0.8386	Y57G11C.36
anoh-2	gene:WBGene00013326	0.8798	3.0948	0	0	1.9553	1.5111	Anoctamin
Y57G11C.38	gene:WBGene00013327	2.1053	3.5314	0	0	2.4021	5.9072	Y57G11C.38
Y57G11C.39	gene:WBGene00013328	2.682	3.36	0	0	3.5491	2.7397	Y57G11C.39
Y57G11C.40	gene:WBGene00013329	3.7143	3.7736	0	0	4.8387	3.0928	Y57G11C.40
Y57G11C.41	gene:WBGene00013330	0.3257	0	0	0	0	0	Y57G11C.41
Y57G11C.42	gene:WBGene00013331	0.7605	1.7886	0	6.25	0.4215	0.8559	Y57G11C.42
Y57G11C.43	gene:WBGene00013332	3.966	1.8051	8.3333	0	3.3333	1.3825	Y57G11C.43
Y57G11C.44	gene:WBGene00013333	2.3404	0	0	0	0	0	Y57G11C.44
nlp-56	gene:WBGene00013334	0	0.4673	0	0	0	0.3717	Neuropeptide-Like Protein
Y57G11C.46	gene:WBGene00013335	1.1029	3.9666	0	0	3.69	4.3269	Y57G11C.46
pnc-2	gene:WBGene00013336	8.2822	2.726	5.5556	0	2.0446	5.0314	Pyrazinamidase and NiCotinamidase
Y57G11C.48	gene:WBGene00013337	0.692	2.7397	0	0	3.1802	1.9355	Y57G11C.48
lgc-8	gene:WBGene00013338	2.4221	2.4658	0	0	3.1513	1.1811	Ligand-Gated ion Channel
phf-14	gene:WBGene00013339	0	0	0	0	0	0	PHd Finger family
tcc-1	gene:WBGene00013340	0	0	0	0	0	0	Transmembrane and Coiled-Coil protein
prp-6	gene:WBGene00013343	0	0.9698	0	0	1.1657	0.2571	Yeast PRP (Splicing factor) related
ebp-1	gene:WBGene00013344	0	1.5818	0	0	1.8669	0	Microtubule End Binding Protein
Y59A8B.8	gene:WBGene00013345	0	0	0	0	0	0	Y59A8B.8
nova-1	gene:WBGene00013347	0	0.0498	0	0	0.0171	0	NOVA kh (KH) homology domain homolog
fbxa-106	gene:WBGene00013348	0	0.6173	0	0	0.8798	0	F-box A protein
Y59A8B.12	gene:WBGene00013349	0	0	0	0	0	0	Y59A8B.12
slr-2	gene:WBGene00013350	0.2959	0.0589	0	0	0.0174	0	Synthetic with Lin-35/Rb
Y59A8B.19	gene:WBGene00013351	0.8219	3.99	0	0	3.6697	2.2472	Y59A8B.19
lon-8	gene:WBGene00013352	1.3477	2.729	0	0	2.9476	0.9091	lon-8
Y59A8B.21	gene:WBGene00013353	0	0.4082	0	0	0.4234	0.346	Y59A8B.21
snx-6	gene:WBGene00013354	0	0	0	0	0	0	Sorting NeXin
gck-3	gene:WBGene00013355	0	1.1916	0	0	0.4857	0.2947	Germinal center kinase 3
Y59A8B.24	gene:WBGene00013356	1.5267	0.7092	0	0	1.1673	0	Y59A8B.24
clec-260	gene:WBGene00013357	0.2882	1.3051	0	0	1.6627	0.5208	C-type LECtin
abhd-3.1	gene:WBGene00013358	0.3058	2.418	0	0	1.6694	0.7168	ABHydrolase Domain containing homolog
Y60A3A.8	gene:WBGene00013359	0	0.2172	0	0	0.2937	0	Y60A3A.8
Y60A3A.9	gene:WBGene00013360	0	0	0	0	0	0	Y60A3A.9
fars-2	gene:WBGene00013361	0	0.0629	0	0	0.0297	0	Mitochondrial phenylalanyl-tRNA synthetase%3B Phenylalanyl Amino-acyl tRNA Synthetase
algn-7	gene:WBGene00013362	1.5625	0	0	0	0	0	Asparagine Linked Glycosylation (ALG) homolog%2C Nematode
Y60A3A.16	gene:WBGene00013364	0	1.1834	0	0	0	2.5974	Y60A3A.16
Y60A3A.19	gene:WBGene00013365	5.9278	0	0	0	0	0	Y60A3A.19
Y60A3A.21	gene:WBGene00013366	1.1364	1.9324	0	14.2857	0.8448	0	Y60A3A.21
Y60A3A.23	gene:WBGene00013367	0	6.9264	0	0	7.3684	4.878	Y60A3A.23
Y60A9.1	gene:WBGene00013368	5.137	3.9867	0	0	2.2901	5.2941	Y60A9.1
Y60A9.3	gene:WBGene00013370	0	0	0	0	0	0	Y60A9.3
Y60A9A.1	gene:WBGene00013371	0	0	0	0	0	0	Y60A9A.1
Y62E10A.2	gene:WBGene00013373	0.7557	0.5556	0.5	0	0.3012	0	Y62E10A.2
Y62E10A.3	gene:WBGene00013374	0	0	0	0	0	0	Y62E10A.3
srsx-25	gene:WBGene00013375	0.3096	2.1959	0	0	1.7081	0.8929	Serpentine Receptor%2C class SX
Y62E10A.6	gene:WBGene00013376	0.8108	1.7115	0	0	2.0913	1.0274	NADPH:adrenodoxin oxidoreductase%2C mitochondrial
emc-3	gene:WBGene00013378	0	8.0537	0	9.0909	11.194	5.4878	ER membrane protein complex subunit 3
Y62E10A.13	gene:WBGene00013379	0	2.4945	1.0204	0	0.7939	0.0778	Y62E10A.13
memi-2	gene:WBGene00013380	1.4793	2.1212	0	0	1.6393	2.2305	MEiosis-to-MItosis transition associated
cyp-31A5	gene:WBGene00013381	3.1553	3.2178	0	0	2.2005	1.5707	CYtochrome P450 family
gcl-1	gene:WBGene00013382	0.4796	1.4865	0	0	2	0.4167	GCL (Drosophila Germ Cell-Less) homolog
aptf-2	gene:WBGene00013383	2.1739	0.2146	0	0	0	0.2004	AP-2 Transcription Factor family
Y62E10A.19	gene:WBGene00013385	1.4205	3.3237	2.8571	0	3.94	1.2579	Y62E10A.19
Y62F5A.9	gene:WBGene00013387	4.8128	7.0122	6.6667	0	7.3214	5.2083	Y62F5A.9
Y62F5A.10	gene:WBGene00013388	2.0408	5.8981	0	0	0	6.6066	Y62F5A.10
Y62H9A.1	gene:WBGene00013389	6.0811	1.1321	0	0	0	1.6043	Y62H9A.1
Y62H9A.2	gene:WBGene00013390	0	2.381	0	0	0	2.5862	Y62H9A.2
Y62H9A.3	gene:WBGene00013391	4.3597	6.044	0	0	6.6667	5.9211	Y62H9A.3
Y62H9A.4	gene:WBGene00013392	5.0505	8.2902	33.3333	0	3.5461	4.5833	Y62H9A.4
Y62H9A.5	gene:WBGene00013393	1.1765	1.2658	0	0	0	1.7094	Y62H9A.5
ule-5	gene:WBGene00013394	1.0638	0.6667	50	0	2.5	0	Uterine Lumin Expressed/locailized
Y62H9A.7	gene:WBGene00013395	0	1.0499	0	0	0.9615	1.1561	Y62H9A.7
Y62H9A.8	gene:WBGene00013396	0.6897	1.0638	0	0	0	1.8692	Y62H9A.8
Y62H9A.9	gene:WBGene00013397	3.0303	7.371	0	0	8.7179	6.1321	Y62H9A.9
Y62H9A.10	gene:WBGene00013398	2.4922	3.3113	0	0	1.9608	4	Y62H9A.10
Y62H9A.11	gene:WBGene00013399	3.1977	2.8754	0	0	2.1164	4.0323	Y62H9A.11
Y62H9A.12	gene:WBGene00013400	3.7975	2.2388	0	0	0	3.7037	Y62H9A.12
Y62H9A.13	gene:WBGene00013401	5.8997	6.5347	0	0	2.3891	12.2642	Y62H9A.13
Y62H9A.14	gene:WBGene00013402	3.8732	3.012	0	0	3.252	2.8708	Y62H9A.14
fbxb-100	gene:WBGene00013403	0	0.9728	0	0	1.2392	0	F-box B protein
fbxb-101	gene:WBGene00013404	3.9788	4.6154	0	0	9.0909	1.9608	F-box B protein
tdpt-1	gene:WBGene00013405	0	0	0	0	0	0	5'-tyrosyl-DNA phosphodiesterase
Y63D3A.7	gene:WBGene00013406	0	0	0	0	0	0	Y63D3A.7
Y63D3A.8	gene:WBGene00013407	0	0	0	0	0	0	Y63D3A.8
fbxb-93	gene:WBGene00013408	2.2161	0.4219	0	0	1.3514	0	F-box B protein
fbxb-56	gene:WBGene00013409	1.1547	3.3962	0	0	3.7736	2.5157	F-box B protein
Y64G10A.1	gene:WBGene00013411	1.3514	2.2191	0	0	2.9304	0	Y64G10A.1
Y64G10A.2	gene:WBGene00013412	3.1073	1.0791	0	0	1.3514	0.7692	Y64G10A.2
ilcr-1	gene:WBGene00013415	1.7699	4.2848	10	6.8182	4.9098	3.2258	InterLeukin Cytokine Receptor related
Y64G10A.7	gene:WBGene00013416	1.9231	3.4577	0	0	0.7857	0.4996	Y64G10A.7
srab-24	gene:WBGene00013417	2.518	1.693	0	0	1.7725	1.4354	Serpentine Receptor%2C class AB (Class A-like)
Y65A5A.1	gene:WBGene00013418	0	0	0	0	0	0	Y65A5A.1
Y65A5A.2	gene:WBGene00013419	0	0.2497	0.7937	0	0.1332	0.2488	Y65A5A.2
fbxa-220	gene:WBGene00013421	5.3156	2.8213	0	0	3.5294	2.5641	F-box A protein
Y66A7A.2	gene:WBGene00013422	0	1.1364	0	0	0.8646	0	Ribonuclease P/MRP protein subunit POP5
Y66A7A.4	gene:WBGene00013424	8.7045	2.5478	0	0	4.1199	1.385	Y66A7A.4
ceh-91	gene:WBGene00013425	0.6689	2.6827	0	0	3.2841	1.9068	C. Elegans Homeobox
Y66A7A.7	gene:WBGene00013426	4.7761	4.3478	0	0	4.2959	4.5977	Y66A7A.7
Y66D12A.1	gene:WBGene00013427	1.4815	1.4851	0	0	3.4483	1.1561	Y66D12A.1
Y66D12A.3	gene:WBGene00013429	0	0.6974	0	0	0.4464	0.2439	Y66D12A.3
ceh-92	gene:WBGene00013431	2.1053	0	0	0	0	0	C. Elegans Homeobox
Y66D12A.6	gene:WBGene00013432	0	0	0	0	0	0	Y66D12A.6
Y66D12A.7	gene:WBGene00013433	0	7.4074	0	0	0	14.0351	Glutamyl-tRNA(Gln) amidotransferase subunit C%2C mitochondrial
Y66D12A.8	gene:WBGene00013434	0	0	0	0	0	0	Y66D12A.8
Y66D12A.9	gene:WBGene00013435	0	0	0	0	0	0	Y66D12A.9
Y66D12A.10	gene:WBGene00013436	2.3148	0	0	0	0	0	Y66D12A.10
Y66D12A.11	gene:WBGene00013437	0.7282	2.9474	0	0	3.0702	2.834	Y66D12A.11
ztf-29	gene:WBGene00013438	0.2551	0.2907	0	1.6949	1.4286	0	Zinc finger putative Transcription Factor family
Y66D12A.13	gene:WBGene00013439	2	4.3371	0	0	3.9261	4.8128	Y66D12A.13
nrps-1	gene:WBGene00013440	3.6458	3.7894	0	0	5.1146	3.4021	NonRibosomal Peptide Synthetase
xpb-1	gene:WBGene00013441	4	3.1396	0	1.4493	1.3519	0.6268	XPB (Xeroderma Pigmentosum complementation group B) related
Y66D12A.16	gene:WBGene00013442	0	3.6554	0	0	1.35	0	Y66D12A.16
such-1	gene:WBGene00013443	0	0	0	0	0	0	Suppressor of spindle checkpoint defect 1
Y66D12A.19	gene:WBGene00013445	0.2212	0	0	0	0	0	Y66D12A.19
Y66D12A.21	gene:WBGene00013446	0	1.4535	0	0	0.8929	2.5	TM2 domain-containing protein Y66D12A.21
nars-2	gene:WBGene00013447	0	0.4161	0	0	0.3753	0	Asparaginyl(N) Amino-acyl tRNA Synthetase
Y66D12A.24	gene:WBGene00013448	1.1299	0.8547	0	0	1.1811	0	Y66D12A.24
Y67A6A.1	gene:WBGene00013449	3.6212	3.2787	0	0	2.9412	3.7037	Y67A6A.1
oac-56	gene:WBGene00013450	0.9585	4.6174	0	0	2.657	6.9767	O-ACyltransferase homolog
Y67A10A.2	gene:WBGene00013451	2.1807	2.2026	0	0	0	4	Y67A10A.2
Y67A10A.3	gene:WBGene00013452	1.983	2.6804	0	0	1.5493	1.3008	Y67A10A.3
fbxa-83	gene:WBGene00013453	1.4963	4	0	5	5.2083	2.5316	F-box A protein
fbxa-126	gene:WBGene00013454	2.4725	1.2579	0	0	1.7857	0.6667	F-box A protein
ssu-2	gene:WBGene00013455	5	4.8015	0	0	1.3727	1.0508	Suppressor of Stomatin mutant Uncoordination
Y67A10A.7	gene:WBGene00013456	0.7576	0.7229	0	0	0.9772	0	Y67A10A.7
paqr-3	gene:WBGene00013457	0	3.22	0	0	2.4793	0.7853	Progestin and AdipoQ Receptor family
Y67A10A.9	gene:WBGene00013458	2.1277	1.1964	0	0	1.0471	1.3953	Y67A10A.9
Y67A10A.10	gene:WBGene00013459	5.5762	6.9892	37.5	0	6.25	7.5472	Y67A10A.10
cpsf-3	gene:WBGene00013460	0.2604	0.7287	0	0	0.5924	1.023	Cleavage and Polyadenylation Specificity Factor
Y67H2A.2	gene:WBGene00013461	0	1.8342	1.2658	0	1.3904	0.5146	Y67H2A.2
micu-1	gene:WBGene00013462	0	0.4435	0	0	0.2294	0.4292	Calcium uptake protein 1 homolog%2C mitochondrial
kdp-1	gene:WBGene00013463	0.4878	0	0	0	0	0	KASH (Klarsicht/ANC-1/Syne Homology) Domain Protein
Y67H2A.7	gene:WBGene00013464	2.071	1.8735	2.2727	0	1.2777	1.1658	Y67H2A.7
Y67H2A.10	gene:WBGene00013465	2.4316	0.5696	0.4008	0.8772	0.2656	0.2041	Y67H2A.10
srz-47	gene:WBGene00013466	0.5155	0	0	0	0	0	Serpentine Receptor%2C class Z
srz-96	gene:WBGene00013468	0	0.5682	0	0	0.5	0.6579	Serpentine Receptor%2C class Z
Y68A4A.10	gene:WBGene00013469	0.3289	1.7751	0	0	1.2837	0.7366	Y68A4A.10
clec-243	gene:WBGene00013470	0	0	0	0	0	0	C-type LECtin
clec-242	gene:WBGene00013471	2.6087	2.1084	0	0	1.0811	3.4014	C-type LECtin
Y68A4B.3	gene:WBGene00013472	1.9108	2.0619	0	0	0	2.6667	Y68A4B.3
Y69E1A.1	gene:WBGene00013473	2.8796	2.9412	3.8462	0	4.065	2.3904	Y69E1A.1
Y69E1A.2	gene:WBGene00013474	2.9891	6.6667	15.3846	0	5.4054	6.8345	Y69E1A.2
Y69E1A.3	gene:WBGene00013475	2.6442	1.2552	0	0	0	1.626	Tyrosine-protein kinase
Y69E1A.4	gene:WBGene00013476	2.2613	3.1579	0	0	0	3.5156	Serine/threonine-protein phosphatase
Y69E1A.5	gene:WBGene00013477	0.3067	3.0488	0	0	1.3158	1.6529	Y69E1A.5
Y69E1A.8	gene:WBGene00013478	5.0955	2.509	9.0909	0	3.0769	2.3364	Y69E1A.8
Y69H2.1	gene:WBGene00013479	1.9499	0	0	0	0	0	Y69H2.1
egas-3	gene:WBGene00013480	0.3356	0.8416	0	0	0.1387	1.7065	EGF plus ASC domain ion channel
Y69H2.3	gene:WBGene00013481	0	0.7712	0	0	0.1076	0.2094	Y69H2.3
Y69H2.7	gene:WBGene00013482	0.3077	0	0	0	0	0	Y69H2.7
nhr-241	gene:WBGene00013483	2	7.9208	0	0	12.1212	5.8824	Nuclear Hormone Receptor family
Y69H2.9	gene:WBGene00013484	6.4972	5.4404	0	17.2414	6.5026	2.4631	Y69H2.9
Y69H2.10	gene:WBGene00013485	0	1.8008	0	0	1.3982	1.3972	Y69H2.10
egas-1	gene:WBGene00013486	1.8634	0.4966	0	0	0.6501	0.2907	EGF plus ASC domain ion channel
egas-2	gene:WBGene00013487	1.4337	1.3788	0	0	1.2281	1.5083	EGF plus ASC domain ion channel
col-42	gene:WBGene00013489	4.1522	2.1807	0	0	5.2632	1.9868	COLlagen
Y70C5A.2	gene:WBGene00013490	0.5988	0.2513	0	0	0	0.431	Y70C5A.2
Y70C5B.1	gene:WBGene00013491	0	0.6289	0	0	0	0.9524	Y70C5B.1
Y70C5C.1	gene:WBGene00013492	3.5948	1.6911	0	0	0.4545	2.099	Y70C5C.1
clec-9	gene:WBGene00013493	0.5063	1.8919	0	0	4.5455	1.3158	C-type LECtin
irld-58	gene:WBGene00013494	4.9315	3.3445	0	0	3.6145	3.2407	Insulin/EGF-Receptor L Domain protein
Y70D2A.1	gene:WBGene00013496	3.0899	4.2458	6.25	0	5.5195	1.4337	Y70D2A.1
hex-5	gene:WBGene00013497	2.7778	1.0545	0	0	0.7018	1.4085	HEXosaminidase%3B Hexosaminidase
Y70G10A.2	gene:WBGene00013498	1.7964	0.5663	0	0	0.8969	0.4936	Y70G10A.2
Y70G10A.3	gene:WBGene00013499	3.2787	1.1755	1.2346	0	0.468	0.336	Solute carrier organic anion transporter family member
Y71A12B.2	gene:WBGene00013500	2.1672	4.3956	0	0	6	4.0359	Y71A12B.2
Y71A12B.3	gene:WBGene00013501	13.7072	6.6406	0	6.0606	4.878	7.4713	Y71A12B.3
clec-111	gene:WBGene00013502	1.9886	0.2114	0	0	0	0.4831	C-type LECtin
clec-112	gene:WBGene00013503	1.2626	0.6821	0	0	0.994	0	C-type LECtin
Y71A12B.8	gene:WBGene00013505	3.9106	1.662	0	6.6667	2.2388	0.9375	Y71A12B.8
usp-3	gene:WBGene00013506	0.2288	0	0	0	0	0	Ubiquitinyl hydrolase 1
Y71A12B.10	gene:WBGene00013507	2.1786	1.5848	0	0	0.4651	1.4423	Y71A12B.10
Y71A12B.11	gene:WBGene00013508	5.2356	1.3263	0	0	1.9481	0.8969	Y71A12B.11
Y71A12B.12	gene:WBGene00013509	0.6826	1.3514	0	0	0.3378	0.6011	Y71A12B.12
Y71A12B.15	gene:WBGene00013511	2.0785	3.9773	0	0	9.0909	1.9763	Y71A12B.15
nhr-276	gene:WBGene00013512	2.0548	3.7681	0	0	1.8182	5.5556	Nuclear Hormone Receptor family
Y71A12C.2	gene:WBGene00013513	0.1946	0.7895	0	0	1.5464	0	Y71A12C.2
Y73F4A.1	gene:WBGene00013514	0	2.4691	5.8824	0	2.6144	2.2222	DOMON domain-containing protein Y73F4A.1
Y73F4A.2	gene:WBGene00013515	2.6706	5.0505	0	3.5088	5.8824	4.4248	DOMON domain-containing protein Y73F4A.2
Y73F4A.3	gene:WBGene00013516	6.0606	1.5385	0	0	0	2.1739	Y73F4A.3
lgc-52	gene:WBGene00013517	1.6484	2.1719	0	0	2.1226	2.3346	Ligand-Gated ion Channel
Y73F8A.5	gene:WBGene00013518	4.2904	1.6426	3.8462	8.6957	1.4778	1.831	Y73F8A.5
Y73F8A.10	gene:WBGene00013519	3.8462	0.5128	0	0	0	0.7874	Y73F8A.10
best-21	gene:WBGene00013520	1.9841	4.6903	0	0	4.328	5.9524	Bestrophin homolog
Y73F8A.12	gene:WBGene00013521	5.3521	8.75	0	0	20	8	Y73F8A.12
Y73F8A.13	gene:WBGene00013522	6.2678	6.3758	5.8824	0	7.6471	4.6875	Y73F8A.13
Y73F8A.14	gene:WBGene00013523	0.8	0	0	0	0	0	Y73F8A.14
Y73F8A.15	gene:WBGene00013524	0.5666	0.8621	0	0	0	1.2987	Y73F8A.15
irld-59	gene:WBGene00013525	2.2814	0.8511	0	0	0.4149	1.31	Insulin/EGF-Receptor L Domain protein
Y73F8A.20	gene:WBGene00013526	2.2727	0.8865	0	0	1.6807	0.3067	Y73F8A.20
Y73F8A.22	gene:WBGene00013527	1.7804	0.4975	0	0	0.4505	0.5556	Y73F8A.22
Y73F8A.23	gene:WBGene00013528	5.3763	2.1583	0	0	2.7586	1.5038	Y73F8A.23
Y73F8A.24	gene:WBGene00013529	0.6289	0.5663	0	0	0.1435	0.1647	General transcription factor IIH subunit 4
ntl-11	gene:WBGene00013530	0	0.2506	0	0	0.0709	0	NOT-Like (Yeast CCR4/NOT complex component)
Y73F8A.26	gene:WBGene00013531	0	0	0	0	0	0	Y73F8A.26
Y73F8A.27	gene:WBGene00013532	0	0	0	0	0	0	Y73F8A.27
acr-24	gene:WBGene00013534	0.4032	1.6452	0	0	0.8842	0.6274	AcetylCholine Receptor
Y73F8A.32	gene:WBGene00013536	3.8674	2.6535	0	0	0	1.9231	Y73F8A.32
tag-349	gene:WBGene00013538	2.1739	0.3517	0	0	0.1563	0	tag-349
Y73F8A.35	gene:WBGene00013539	0	0.9042	0	0	0.5413	0.3017	Y73F8A.35
Y75B8A.3	gene:WBGene00013540	2.2346	2.5316	5	10	2.7027	2.4221	Y75B8A.3
lonp-2	gene:WBGene00013541	6.25	4.3947	0	0	4.1979	4.6382	Lon protease homolog 2%2C peroxisomal
lron-12	gene:WBGene00013542	2.2444	4.1729	0	0	4.8387	2.9536	ELRR (Extracellular Leucine-Rich Repeat) ONly
Y75B8A.6	gene:WBGene00013543	0.4228	0.5098	0	0	0.1609	0.1949	Y75B8A.6
Y75B8A.7	gene:WBGene00013544	6.3584	1.2467	0	0	1.7838	0.3503	U3 small nucleolar ribonucleoprotein protein MPP10
Y75B8A.8	gene:WBGene00013545	0.2309	2.8637	0	0	3.1061	2.385	Y75B8A.8
Y75B8A.10	gene:WBGene00013547	0.3774	0.2381	0	0	0.4854	0	Y75B8A.10
Y75B8A.11	gene:WBGene00013548	2.4169	2.3381	0	0	4.1379	0	Y75B8A.11
Y75B8A.13	gene:WBGene00013549	0	1.0282	0	0	0.1689	1.9943	Y75B8A.13
Y75B8A.14	gene:WBGene00013550	0	0	0	0	0	0	Y75B8A.14
Y75B8A.16	gene:WBGene00013551	0	0	0	0	0	0	Y75B8A.16
gmn-1	gene:WBGene00013552	0	0	0	0	0	0	GeMiNin homolog%3B Geminin homolog
Y75B8A.18	gene:WBGene00013553	0.6098	0	0	0	0	0	Y75B8A.18
Y75B8A.19	gene:WBGene00013554	0	0.4032	0	0	0.5545	0.2217	Y75B8A.19
fbxa-89	gene:WBGene00013555	2.649	1.4644	0	0	1.6892	1.0989	F-box A protein
Y75B8A.23	gene:WBGene00013556	0	0	0	0	0	0	Y75B8A.23
Y75B8A.24	gene:WBGene00013557	0	1.8102	0	0	0.8251	1.0395	Y75B8A.24
Y75B8A.25	gene:WBGene00013558	0	0.0705	0	0	0.1186	0	Y75B8A.25
Y75B8A.28	gene:WBGene00013559	5.3412	2.7809	0	0	3.6419	0.4167	Y75B8A.28
zip-12	gene:WBGene00013560	4.7022	4.3478	0	0	2.8352	0.4348	BZIP transcription factor family
Y75B8A.31	gene:WBGene00013561	1.3021	0	0	0	0	0	UPF0528 protein Y75B8A.31
Y75B8A.32	gene:WBGene00013562	0.5556	1.4516	0	0	2.2857	0.3704	Y75B8A.32
Y75B8A.33	gene:WBGene00013563	0.1992	2.7972	0	0	3.1447	1.4563	Y75B8A.33
Y75B8A.34	gene:WBGene00013564	0	0.6601	0	0	1.4706	0	Y75B8A.34
Y75B8A.37	gene:WBGene00013565	8.6592	1.3514	0	0	0	1.4286	Y75B8A.37
Y75B12A.2	gene:WBGene00013566	4.7872	0.9259	0	0	0	0.9615	Y75B12A.2
Y75B12B.1	gene:WBGene00013567	3.9437	1.8868	0	0.5102	0.3745	0.9662	Y75B12B.1
Y75B12B.3	gene:WBGene00013568	0	5.7971	0	0	4.1667	6.6667	Y75B12B.3
bath-36	gene:WBGene00013569	1.2048	0.3115	0	0	0	0.4717	BTB and MATH domain-containing protein 36
Y75B12B.8	gene:WBGene00013570	0.8287	2.9851	0	0	0	3.4682	Y75B12B.8
Y75B12B.10	gene:WBGene00013572	3.47	0.5988	0	0	0	0.6711	Y75B12B.10
Y75B12B.11	gene:WBGene00013573	1.199	0	0	0	0	0	Y75B12B.11
lron-13	gene:WBGene00013574	2.2727	0.0911	0	0	0	0.4854	ELRR (Extracellular Leucine-Rich Repeat) ONly
acs-5	gene:WBGene00013575	6.7073	3.8633	0	0	3.8835	3.8544	Fatty Acid CoA Synthetase family
Y76A2B.4	gene:WBGene00013576	1.9718	3	0	8.3333	4.321	1.4493	Y76A2B.4
Y76A2B.5	gene:WBGene00013577	0.5797	2.3747	0	1.0417	1.4535	0.9709	Y76A2B.5
scav-2	gene:WBGene00013578	1.2821	1.6435	0	0	0.4751	2.973	SCAVenger receptor (CD36 family) related
Y79H2A.2	gene:WBGene00013579	1.6997	2.0134	0	0	1.2626	0.5556	Y79H2A.2
Y79H2A.3	gene:WBGene00013580	1.2048	1.2764	0	0	0.2285	0.1912	Y79H2A.3
Y79H2A.4	gene:WBGene00013581	1.2422	1.1494	0	0	0	1.4184	Y79H2A.4
ceh-51	gene:WBGene00013583	0	0	0	0	0	0	C. Elegans Homeobox
nhr-243	gene:WBGene00013584	0	0	0	0	0	0	Nuclear Hormone Receptor family
cyp-42A1	gene:WBGene00013585	0.4651	0	0	0	0	0	CYtochrome P450 family
Y80D3A.8	gene:WBGene00013586	1.8293	2.0077	0	0	0.905	2.5791	Y80D3A.8
Y80D3A.9	gene:WBGene00013587	0	0	0	0	0	0	Y80D3A.9
nlp-42	gene:WBGene00013588	0.3257	0.271	0	0	0.3413	0	Neuropeptide-Like Protein
Y81G3A.1	gene:WBGene00013590	1.5766	1.0791	4.5455	0	2.7778	0	Y81G3A.1
gcn-2	gene:WBGene00013591	1.2723	1.036	2.3256	0	0.2004	0.1667	Eukaryotic translation initiation factor 2-alpha kinase gcn-2
Y81G3A.4	gene:WBGene00013592	1.4706	1.2371	0	0	0.6135	0.6873	Y81G3A.4
Y87G2A.1	gene:WBGene00013593	0	0.6543	0	0	0.8984	0	Y87G2A.1
Y87G2A.2	gene:WBGene00013594	2.7491	0	0	0	0	0	Y87G2A.2
atg-4.1	gene:WBGene00013595	0	0	0	0	0	0	Cysteine protease
nyn-2	gene:WBGene00013596	2.5126	1.072	0	0	0.6211	1.5106	NYN domain ribonuclease homolog
gpi-1	gene:WBGene00013597	0	0	0	0	0	0	Glucose-6-phosphate isomerase
vps-28	gene:WBGene00013598	0	2.9661	0	2.5	3.1884	2.3622	Vacuolar protein sorting-associated protein 28 homolog
eipr-1	gene:WBGene00013599	3.0769	0.9875	0	0	0.8352	1.9802	EARP-interacting protein 1
Y87G2A.13	gene:WBGene00013601	3.3943	2.407	0	0	1.6529	3.8835	Y87G2A.13
Y87G2A.16	gene:WBGene00013602	2.1084	0.3745	0	0	0.59	0	Y87G2A.16
soem-1	gene:WBGene00013603	0.2688	2.2013	0	1.5873	3.0928	0.8065	Suppressor Of Ectopic Mig-13 (mig-13) expression
Y87G2A.18	gene:WBGene00013604	0.3058	0	0	0	0	0	Y87G2A.18
Y95D11A.1	gene:WBGene00013605	0.8097	0	0	0	0	0	Y95D11A.1
cand-1	gene:WBGene00013606	0	0.2534	0	2.9412	0.3559	0.1178	Cullin-associated NEDD8-dissociated protein 1
clec-27	gene:WBGene00013607	6.1281	5.4237	0	0	2.7778	6.278	C-type LECtin
clec-35	gene:WBGene00013608	4.1783	6.0519	0	0	2.1552	3.4632	C-type LECtin
clec-37	gene:WBGene00013609	1.0444	4.9505	16.6667	20	7.3684	3.8462	C-type LECtin
fbxa-206	gene:WBGene00013610	2.514	0.9615	0	0	4.5455	0.5376	F-box A protein
Y102A5C.2	gene:WBGene00013611	1.3029	2.7933	5.2632	0	3.3333	2.521	Y102A5C.2
Y102A5C.4	gene:WBGene00013613	4.8346	3.0806	0	0	4.6875	2.7933	Y102A5C.4
fbxa-148	gene:WBGene00013616	4.1885	2.6455	0	0	2.7027	2.6087	F-box A protein
fbxa-112	gene:WBGene00013619	1.1765	0.5882	0	0	0	0.7353	F-box A protein
fbxa-111	gene:WBGene00013620	0.2538	2.2599	0	0	0	2.5806	F-box A protein
clec-239	gene:WBGene00013621	1.5915	0	0	0	0	0	C-type LECtin
clec-238	gene:WBGene00013622	0.7576	2.6936	0	9.0909	2.6667	2.7211	C-type LECtin
fbxa-90	gene:WBGene00013623	0.5291	0.5571	0	0	0	1.1364	F-box A protein
srz-54	gene:WBGene00013626	1.0989	1.1236	0	0	0	1.4815	Serpentine Receptor%2C class Z
Y102A5C.27	gene:WBGene00013628	2.6393	2.6786	0	0	5.8824	2.1053	Y102A5C.27
srz-95	gene:WBGene00013629	4.5822	0.6557	0	0	1.2346	0	Serpentine Receptor%2C class Z
Y102F5A.1	gene:WBGene00013631	1.6461	0	0	0	0	0	Y102F5A.1
Y105C5A.1	gene:WBGene00013632	1.506	3.2967	0	0	1.6461	4.1237	Y105C5A.1
Y105C5A.8	gene:WBGene00013633	2.1201	1.1382	0	0	0.7246	0	Y105C5A.8
Y105C5A.9	gene:WBGene00013634	5.4475	1.5674	0	0	0.9208	1.0526	Y105C5A.9
Y105C5A.10	gene:WBGene00013635	4.8851	0	0	0	0	0	Y105C5A.10
Y105C5A.12	gene:WBGene00013636	1.1142	0	0	0	0	0	Y105C5A.12
Y105C5A.13	gene:WBGene00013637	0.2825	0.8264	0	0	0.9732	0	Y105C5A.13
Y105C5A.15	gene:WBGene00013639	2.7273	2.7653	0	0.5102	1.0503	0.7679	Y105C5A.15
daf-38	gene:WBGene00013642	1.2195	1.8237	0	5	2.2191	0.7519	G-protein coupled receptor daf-38
Y105C5A.24	gene:WBGene00013643	3.1646	3.4926	0	0	4.065	3.0201	Y105C5A.24
Y105C5B.1	gene:WBGene00013645	2.518	0.6536	0	0	0.6944	0.6173	Y105C5B.1
Y105C5B.3	gene:WBGene00013646	3.4921	1.0029	0	0	0.6834	1.5444	Purple acid phosphatase
Y105C5B.5	gene:WBGene00013647	0.3846	1.6304	0	0	0.8547	2.9851	Y105C5B.5
Y105C5B.8	gene:WBGene00013649	2.349	2.4653	0	0	1.3363	1.0101	Y105C5B.8
Y105C5B.9	gene:WBGene00013650	3.2448	2.3346	0	0	0	2.9851	Phytanoyl-CoA dioxygenase domain-containing protein 1 homolog
Y105C5B.11	gene:WBGene00013651	0.8264	3.3966	0	0	1.6436	1.773	Y105C5B.11
Y105C5B.14	gene:WBGene00013653	1.2085	2.2124	0	0	3.0928	1.5504	Y105C5B.14
Y105C5B.15	gene:WBGene00013654	3.5326	2.0202	0	0	1.3263	0.9653	Purple acid phosphatase
lgc-19	gene:WBGene00013655	0.2488	3.538	0	0	3.0848	3.9526	Ligand-Gated ion Channel
Y105C5B.17	gene:WBGene00013656	1.6529	9.1549	0	0	8.0247	10.6557	Y105C5B.17
Y105C5B.18	gene:WBGene00013657	9.0226	4.8583	0	0	3.3333	6.2992	Y105C5B.18
Y105C5B.19	gene:WBGene00013658	0.9091	6.4583	0	0	6.0606	6.6667	Major sperm protein
Y105C5B.20	gene:WBGene00013659	2.9762	6.1033	2.381	5.1282	3.1915	8.4034	Y105C5B.20
Y105C5B.25	gene:WBGene00013662	0.6645	1.0029	0	0	0.5734	0.4484	Y105C5B.25
hlh-32	gene:WBGene00013665	3.9286	1.9934	0	0	1.3761	3.6145	Helix Loop Helix
Y105E8A.1	gene:WBGene00013666	0.5376	1.9157	0	0	0.9231	1.0811	Y105E8A.1
Y105E8A.2	gene:WBGene00013667	2.1605	2.2854	0	0	2.3984	1.7065	Y105E8A.2
Y105E8A.3	gene:WBGene00013668	0.8219	1.9167	5.5556	0	2.1847	1.3834	Y105E8A.3
Y105E8A.8	gene:WBGene00013669	0	0.5308	0	0	0.6015	0.361	Y105E8A.8
hpo-13	gene:WBGene00013670	0	0.3028	0	0	0.1325	0	Non-lysosomal glucosylceramidase
Y105E8A.11	gene:WBGene00013671	0.8584	0	0	0	0	0	Y105E8A.11
catp-1	gene:WBGene00013672	0	1.5781	0	1.25	0.805	0.8777	Cation transporting ATPase
Y105E8A.13	gene:WBGene00013673	0.7426	4.0602	1.6667	0	1.9417	4.2763	Y105E8A.13
Y105E8A.14	gene:WBGene00013674	0	0.1799	0	0.5495	0.2558	0	Y105E8A.14
ekl-4	gene:WBGene00013676	0	0.5367	0	0	0.3851	0	ekl-4
yars-1	gene:WBGene00013677	0	2.3507	0	0	2.0444	3.118	Tyrosine--tRNA ligase
Y105E8A.20	gene:WBGene00013678	0.8242	0	0	0	0	0	Methionyl-tRNA synthetase (Mitochondrial)
Y105E8A.21	gene:WBGene00013679	0	0	0	0	0	0	Y105E8A.21
rpom-1	gene:WBGene00013680	0	0.8364	0	0	0.2585	0.3333	DNA-directed RNA polymerase
Y105E8A.25	gene:WBGene00013682	1.4124	0.8657	0.1273	0	0.1161	0.0914	Y105E8A.25
zoo-1	gene:WBGene00013683	7.0588	1.045	1.1628	0	0.1699	0.3535	ZO-1 (Zonula Occludens tight junctional protein) Ortholog
Y105E8A.27	gene:WBGene00013684	2.7848	0.8696	0	0	1.2626	0	Y105E8A.27
Y105E8A.28	gene:WBGene00013685	0	1.1194	0	0	0.9709	1.2121	Y105E8A.28
exoc-8	gene:WBGene00013687	3.3639	1.672	5	1.5625	0.5313	0.4274	EXOCyst component
riok-2	gene:WBGene00013688	1.7341	0.3802	0	0	0.3396	0.432	Serine/threonine-protein kinase RIO2
bath-40	gene:WBGene00013689	0.5797	2.029	0	0	2.5707	1.3289	BTB and MATH domain-containing protein 40
hprt-1	gene:WBGene00013690	0.3497	0.7407	0	6.6667	0.956	0	Hypoxanthine PhosphoRibosylTransferase homolog
Y105E8B.6	gene:WBGene00013691	0	0	0	0	0	0	Y105E8B.6
Y105E8B.7	gene:WBGene00013692	1.3289	2.1572	0	0	2.6694	0.6173	Y105E8B.7
Y105E8B.9	gene:WBGene00013693	2.4324	0.9871	0	0	1.0482	0.8264	Y105E8B.9
Y106G6A.1	gene:WBGene00013694	2.6385	4.0541	0.9709	1.9231	1.8315	2.2523	Y106G6A.1
epg-8	gene:WBGene00013695	0	7.1926	10.8108	0	1.7825	3.6332	Ectopic P Granules
Y106G6A.4	gene:WBGene00013696	2.0896	2.7397	0	0	3.2258	2.5478	Y106G6A.4
dsbn-1	gene:WBGene00013697	3.3784	0	0	0	0	0	Dysbindin protein homolog
Y106G6D.1	gene:WBGene00013698	0	1.0309	0	0	1.2121	0.7937	Y106G6D.1
Y106G6D.2	gene:WBGene00013699	1.8349	0	0	0	0	0	Y106G6D.2
Y106G6D.3	gene:WBGene00013700	0	1.8041	6.6667	0	1.087	2.027	Y106G6D.3
Y106G6D.4	gene:WBGene00013701	1.548	0.5249	0	0	0	0.6711	Y106G6D.4
Y106G6D.6	gene:WBGene00013702	0.8475	1.4925	0	0	1.3986	1.7241	Y106G6D.6
Y106G6D.7	gene:WBGene00013703	1.1299	2.959	0	6.25	2.1708	3.8278	Y106G6D.7
Y106G6D.8	gene:WBGene00013704	0.7692	0.5319	0	0	0.4785	0	Y106G6D.8
Y106G6E.1	gene:WBGene00013705	4.4503	3.0928	0	0	2.3669	3.653	Y106G6E.1
Y106G6E.4	gene:WBGene00013708	0.9375	1.5789	0	0	3.75	0	Probable 5-formyltetrahydrofolate cyclo-ligase
csnk-1	gene:WBGene00013709	1.6949	2.6247	3.8462	1.5385	2.7344	2.4	Casein kinase I gamma
Y106G6G.1	gene:WBGene00013710	3.5088	3.3113	0	12.5	2.2727	3.4884	Y106G6G.1
Y106G6G.2	gene:WBGene00013711	0	3.2023	0	4.4776	2.439	3.6281	Y106G6G.2
dlc-6	gene:WBGene00013712	0.9302	0.8065	0	0	0	4.3478	Dynein Light Chain
Y106G6G.4	gene:WBGene00013713	4.1667	1.0417	0	0	0.6897	1.2552	Y106G6G.4
Y106G6G.6	gene:WBGene00013715	0	14.4231	0	0	11.8644	15.0198	Y106G6G.6
Y106G6H.1	gene:WBGene00013716	4.8035	7.0615	13.6364	0	5.0251	8.75	Y106G6H.1
madf-10	gene:WBGene00013717	2.3684	1.227	0	0	6.6667	0.6757	MADF domain transcription factor
pdpr-1	gene:WBGene00013718	2.965	3.3403	0	0	3.9387	2.7944	Pyruvate Dehydrogenase Phosphatase Regulatory subunit
Y106G6H.6	gene:WBGene00013719	0	3.0369	0	0	0.2329	0.1542	Y106G6H.6
Y106G6H.8	gene:WBGene00013720	1.9169	1.626	0	12.5	2.8571	1.1364	Y106G6H.8
Y106G6H.9	gene:WBGene00013721	1.4124	4.3011	0	0	6.6667	3.8462	Y106G6H.9
Y106G6H.13	gene:WBGene00013723	2.2727	5.7692	8.3333	0	3.0303	7.7778	Y106G6H.13
Y106G6H.14	gene:WBGene00013724	0	2.9661	0	0	2.2727	3.3784	Y106G6H.14
ska-1	gene:WBGene00013725	4.1176	2.2857	0	0	0	1.4599	Spindle and kinetochore-associated protein 1
Y106G6H.16	gene:WBGene00013726	2.4259	0.9804	0	0	0	1.5152	Y106G6H.16
Y111B2A.1	gene:WBGene00013727	0	0	0	0	0	0	Y111B2A.1
Y111B2A.2	gene:WBGene00013728	0	0	0	0	0	0	Y111B2A.2
Y111B2A.3	gene:WBGene00013729	0	5.1753	0	2.0833	2.2222	5.6974	Y111B2A.3
sql-1	gene:WBGene00013730	7.4879	0.8804	0	0	1.0899	0.1013	Suppressor of gpa-3QL dye-filling defect
aakg-1	gene:WBGene00013732	1.2376	2.871	0	0	0.7948	0.7839	AMP-Activated protein Kinase Gamma subunit
Y111B2A.10	gene:WBGene00013734	1.1737	0.9766	1.5152	0	0.9592	0.1961	Y111B2A.10
Y111B2A.12	gene:WBGene00013735	0	1.3262	0	0	1.1928	0	Y111B2A.12
Y111B2A.13	gene:WBGene00013736	0	0	0	0	0	0	Transcription initiation factor IIA subunit 2
tpst-1	gene:WBGene00013737	1.105	1.0551	0	0	1.217	0	Protein-tyrosine sulfotransferase A
elpc-2	gene:WBGene00013738	0	0.3125	0	0	0.2231	0	ELongator complex Protein Component
spin-4	gene:WBGene00013739	0.6881	1.3012	0	0	1.6198	0.2747	SPINster (Drosophila lysosomal permease) homolog
hut-1	gene:WBGene00013740	1.9663	0.4854	0	0	0	0.4141	Yeast Homolog UDP-Gal Transporter
Y111B2A.21	gene:WBGene00013741	0	2.2305	0.9524	0	0.6536	4.3103	Y111B2A.21
sas-1	gene:WBGene00013742	0	0.202	0	3.3333	0.1257	0.5141	sas-1
Y111B2A.27	gene:WBGene00013744	1.4085	0.4662	0	0	0.7663	0	Y111B2A.27
lgc-55	gene:WBGene00013746	0.3367	2.4878	0	0	2.6673	1.5385	Ligand-Gated ion Channel
spe-19	gene:WBGene00013747	0	1.0526	0	0	0.9657	1.4423	spe-19
ssu-1	gene:WBGene00013748	4.1543	2.736	0	0	2.0179	3.8596	Suppressor of Stomatin mutant Uncoordination
Y113G7A.12	gene:WBGene00013749	3.2353	5.1653	0	0	5.8201	2.8302	Y113G7A.12
Y113G7A.13	gene:WBGene00013750	4.3887	9.9476	100	0	12.6984	8.5938	Y113G7A.13
Y113G7A.14	gene:WBGene00013751	2.071	2.2989	0	0	2.4631	2.069	Y113G7A.14
Y113G7A.15	gene:WBGene00013752	1.5345	1.1905	0	4	1.8692	0	Y113G7A.15
Y113G7A.16	gene:WBGene00013753	0	1.8248	0	0	1.7857	1.8868	Y113G7A.16
fbxa-116	gene:WBGene00013754	0.6042	1.4218	0	0	0	0.9146	F-box A protein
fbxa-115	gene:WBGene00013755	2.4523	0.3846	0	0	0	0.5814	F-box A protein
ftr-1	gene:WBGene00013756	0.2915	0.4065	0	0	0	0.5051	Fog Two (Fog-2) Related%3B Fog-2-like protein
fbxa-113	gene:WBGene00013757	2.5281	2.2321	0	0	6.25	1.9231	F-box A protein
fbxa-114	gene:WBGene00013758	3.5714	1.6	0	5.5556	2.3256	1.4493	F-box A protein
fbxb-59	gene:WBGene00013759	0.2941	0.9174	0	0	0.6757	1.1173	F-box B protein
srbc-34	gene:WBGene00013760	0.7317	0.3922	0	0	0	0.6494	Serpentine Receptor%2C class BC (Class B-like)
Y113G7B.11	gene:WBGene00013761	2.963	2.3529	0	0	3.7313	0.8264	Y113G7B.11
Y113G7B.12	gene:WBGene00013762	0.9585	0.8	0	0	0.9346	0.7722	Y113G7B.12
Y113G7B.15	gene:WBGene00013764	0.3333	0.8805	0	0	0.7156	1.2712	Y113G7B.15
cdkr-3	gene:WBGene00013765	0	0	0	0	0	0	CDK5RAP3-like protein
prmt-1	gene:WBGene00013766	0	0	0	0	0	0	Protein arginine N-methyltransferase 1
sld-5	gene:WBGene00013768	0	0	0	0	0	0	DNA replication complex GINS protein SLD5
Y113G7C.1	gene:WBGene00013771	2.4194	3.6866	5.8824	0	3.5294	3.7477	Protein-tyrosine-phosphatase
Y116A8A.2	gene:WBGene00013773	0	0	0	0	0	0	Major sperm protein
clec-193	gene:WBGene00013774	1.9531	0.5102	0	0	0	0.8696	C-type LECtin
Y116A8A.4	gene:WBGene00013775	0.3676	0	0	0	0	0	Y116A8A.4
Y116A8A.6	gene:WBGene00013776	0	0.9063	0	0	0	1.0601	Y116A8A.6
Y116A8A.7	gene:WBGene00013777	2.3729	3.6585	0	0	8.3333	2.8571	Major sperm protein
clec-194	gene:WBGene00013778	3.4602	2.8881	0	0	0	3.8462	C-type LECtin
Y116A8B.1	gene:WBGene00013779	0.5435	0.4505	0	0	0.7042	0	Y116A8B.1
Y116A8B.4	gene:WBGene00013781	0.3311	4.142	0	0	3.9683	4.6512	Y116A8B.4
npr-32	gene:WBGene00013782	3.0488	6.0489	0	0	7.085	4.2403	NeuroPeptide Receptor family
Y116A8C.3	gene:WBGene00013784	1.8727	2.8	0	0	2.7586	2.8571	Y116A8C.3
nep-23	gene:WBGene00013785	1.4368	0.9615	0	0	0.6135	0.409	NEPrilysin metallopeptidase family
nep-24	gene:WBGene00013786	0.7109	1.7271	0	0	0.8889	2.2599	NEPrilysin metallopeptidase family
Y116A8C.9	gene:WBGene00013789	0	0	0	0	0	0	Y116A8C.9
Y116A8C.10	gene:WBGene00013790	0	2.6696	0.3891	0	1.3325	0.299	Y116A8C.10
Y116A8C.11	gene:WBGene00013791	2.0134	0	0	0	0	0	Y116A8C.11
Y116A8C.13	gene:WBGene00013792	4.4118	0.7253	0	0	0.3963	0.2597	Y116A8C.13
dct-13	gene:WBGene00013794	2.027	5.5866	0	7.1429	5.7692	2.3179	DAF-16/FOXO Controlled%2C germline Tumor affecting
nhr-229	gene:WBGene00013795	1.6779	3.3333	0	9.0909	3.5088	3.2787	Nuclear Hormone Receptor family
Y116A8C.19	gene:WBGene00013796	0.565	0.5882	0	0	0	0.7143	Y116A8C.19
Y116A8C.20	gene:WBGene00013797	0.4988	1.7544	0	0	0	1.7544	Y116A8C.20
clec-195	gene:WBGene00013798	0.6536	5.9172	0	0	5.8824	5.9211	C-type LECtin
athp-3	gene:WBGene00013799	2.623	2.1661	0	0	0.8333	3.1847	AT Hook plus PHD finger transcription factor
Y116A8C.23	gene:WBGene00013800	4.3478	0.7833	0	0	0	1.8405	Y116A8C.23
Y116A8C.24	gene:WBGene00013801	4.0892	6.0686	0	0	1.3072	3.5	Tyrosine-protein kinase
Y116A8C.25	gene:WBGene00013802	1.1538	3.5541	0.7576	0	0.2288	1.5432	Y116A8C.25
snx-13	gene:WBGene00013803	0	0.2477	0	1.2346	0.0319	0.0795	Sorting NeXin
Y116A8C.27	gene:WBGene00013804	1.8927	0	0	0	0	0	Y116A8C.27
bca-2	gene:WBGene00013805	0	2.1552	0	0	0.6397	0	Carbonic anhydrase
Y116A8C.29	gene:WBGene00013806	0	0	0	0	0	0	Y116A8C.29
Y116A8C.30	gene:WBGene00013807	0	0	0	0	0	0	Y116A8C.30
sfa-1	gene:WBGene00013808	0	0	0	0	0	0	SF1 protein%3B Splicing FActor
Y116A8C.33	gene:WBGene00013809	0	0.1527	0	0	0	0.1202	Y116A8C.33
Y116A8C.37	gene:WBGene00013810	6.1538	1.0582	0	0	0	1.1429	Y116A8C.37
Y116A8C.38	gene:WBGene00013811	1.1905	5.7737	0	0	6.25	5.6657	Tyrosine-protein kinase
Y116A8C.40	gene:WBGene00013812	2.2923	3.1915	0	0	1.11	3.8549	Y116A8C.40
Y116A8C.43	gene:WBGene00013814	0	0	0	0	0	0	Y116A8C.43
Y116A8C.44	gene:WBGene00013815	2.4768	2.2727	0	0	0	2.2727	Y116A8C.44
Y116F11A.1	gene:WBGene00013816	0	0	0	0	0	0	ATP-dependent DNA helicase
Y116F11A.3	gene:WBGene00013817	0	0	0	0	0	0	Y116F11A.3
Y116F11A.6	gene:WBGene00013819	0.7067	0	0	0	0	0	Y116F11A.6
Y116F11B.2	gene:WBGene00013820	1.4327	1.5038	0	0	1.5504	1.4599	Y116F11B.2
Y116F11B.6	gene:WBGene00013822	0.2558	1.6544	0	0	2.0833	0.9615	Y116F11B.6
Y116F11B.7	gene:WBGene00013823	0.7937	2.8169	0	5.8824	3.0181	2.4648	Y116F11B.7
Y116F11B.8	gene:WBGene00013824	0.8876	1.3008	0	0	1.5584	0.8696	Y116F11B.8
Y116F11B.9	gene:WBGene00013825	0.2865	0.3642	0	0	0.2203	0.3086	Y116F11B.9
Y116F11B.11	gene:WBGene00013827	0.295	3.6723	0	0	7.4074	3	Y116F11B.11
Y116F11B.13	gene:WBGene00013828	1.2563	3.7951	0	0	3.9312	3.3333	Y116F11B.13
Y116F11B.14	gene:WBGene00013829	0	7.177	0	0	0	7.177	Y116F11B.14
ZC15.1	gene:WBGene00013830	2.5761	3.7582	0	0	0	3.9182	ZC15.1
clec-262	gene:WBGene00013831	0.5682	0.8415	0	0	0.4301	1.6129	C-type LECtin
ZC15.3	gene:WBGene00013832	7.483	2.8481	0	0	3.7736	2.6616	ZC15.3
ZC15.5	gene:WBGene00013833	3.0769	11.245	0	0	12.4031	10	ZC15.5
clec-261	gene:WBGene00013834	1.9011	1.4885	0	0	1.5517	1.2579	C-type LECtin
mlt-4	gene:WBGene00013835	0.3322	2.1151	0	0	2.5478	1.2594	Molting protein MLT-4
fbxa-29	gene:WBGene00013836	0.3086	0	0	0	0	0	F-box A protein
fbxa-30	gene:WBGene00013837	1.3889	0.565	0	0	0	0.6494	F-box A protein
fbxa-31	gene:WBGene00013838	0	0.6944	0	0	0.3831	0.3226	F-box A protein
fbxa-32	gene:WBGene00013839	0.692	1.7123	0	0	2	1.4085	F-box A protein
fbxa-151	gene:WBGene00013840	0.9009	2.459	0	0	0	4.1096	F-box A protein
fbxa-50	gene:WBGene00013844	0.3067	2.0725	0	0	4.3478	1.3605	F-box A protein
fbxa-37	gene:WBGene00013845	0.6897	1.0526	0	0	0	2.1277	F-box A protein
ZC84.1	gene:WBGene00013846	3.8462	4.9618	14.8148	3.0769	6.1047	4.5549	ZC84.1
cls-3	gene:WBGene00013847	1.8868	5.2632	7.6923	0	3.5629	2.3237	cls-3
npr-29	gene:WBGene00013848	2.0173	4.685	0	0	5.3917	1.9608	Probable G-protein coupled receptor npr-29
ZC84.6	gene:WBGene00013849	4.9383	4.3887	0	4.3478	1.2862	5.3886	ZC84.6
ZC84.7	gene:WBGene00013850	2.2923	0.6359	0	0	0.4296	3.1915	ZC84.7
hhat-1	gene:WBGene00013852	6.5625	8.5271	11.7647	0	7.6471	8.9595	Homolog of Hedgehog AcylTransferase
ZC116.1	gene:WBGene00013853	0.9434	5	1.2821	0	1.4706	3.2609	ZC116.1
cyc-2.2	gene:WBGene00013854	0.4843	1.0101	0	0	0	1.3889	Probable cytochrome c 2.2
ZC116.3	gene:WBGene00013855	4.6512	1.2415	0	0	0.6266	1.4439	Probable cubilin
ZC168.2	gene:WBGene00013856	0.2625	1.1905	0	0	0	1.4085	ZC168.2
orc-5	gene:WBGene00013857	0	0.885	0	0	0	1.0791	ORC (Origin Recognition Complex) subunit
ssp-34	gene:WBGene00013858	2.2222	8.2474	10	0	6.25	8.642	Sperm-specific class P protein 34
ZC247.1	gene:WBGene00013859	0.7519	10.7901	0	6.4516	2.963	11.467	ZC247.1
ZC247.2	gene:WBGene00013860	5	4.8458	6.5217	0	4.5082	5.4591	ZC247.2
wdr-5.3	gene:WBGene00013862	9.5628	4.1558	0	0	4.7619	3.9286	WD repeat-containing protein wdr-5.3
ZC302.3	gene:WBGene00013863	2.2013	3.4188	0	0	3.6458	3.1447	ZC302.3
ZC334.7	gene:WBGene00013865	2.2472	0.8242	0	0	0.8547	0.7692	ZC334.7
cbs-1	gene:WBGene00013866	2.0339	4.5113	0	0	0.641	3.7634	Cystathionine Beta-Synthase
ZC373.2	gene:WBGene00013867	0	1.6667	0	0	0	2.1277	ZC373.2
ZC373.3	gene:WBGene00013868	0.303	0.813	0	0	0	0.4619	ZC373.3
mlck-1	gene:WBGene00013869	2.1798	5.3556	0	0	5.7471	5.052	Myosin Light Chain Kinase related
ZC373.5	gene:WBGene00013870	0	4.4674	8	0	4.9296	4.0268	Probable methylthioribulose-1-phosphate dehydratase
gnrr-3	gene:WBGene00013871	2.9499	4.1825	0	0	6.2016	2.2388	GoNadotropin-Releasing hormone Receptor (GnRHR) related
ZC374.2	gene:WBGene00013872	0	4.7291	4	0	5.209	3.1579	ZC374.2
ZC376.1	gene:WBGene00013873	1.9231	1.1967	0	0	1.1089	1.4493	ZC376.1
ZC376.2	gene:WBGene00013874	0	5.2724	5.5556	12.5	2.6871	2.0075	ZC376.2
ZC376.3	gene:WBGene00013875	3.481	5.042	0	0	4.2254	5.3892	ZC376.3
ceh-74	gene:WBGene00013876	0	2.1818	0	0	0.885	3.0864	C. Elegans Homeobox
ZC376.6	gene:WBGene00013877	3.7901	3.0812	3.8462	0	1.581	1.5184	ZC376.6
atfs-1	gene:WBGene00013878	1.3605	1.8293	0.369	1.5625	0.3497	0.1712	Activating Transcription Factor associated with Stress
ZC376.8	gene:WBGene00013879	2.7607	3.3445	0	0	1.2821	4.0724	ZC376.8
mppb-1	gene:WBGene00013880	1.8072	2.4324	0	0	0	2.9221	Mitochondrial Processing Peptidase Beta
mans-4	gene:WBGene00013881	0.8929	7.4699	6.0606	0	2.7027	4.4262	alpha-1%2C2-Mannosidase
msa-1	gene:WBGene00013882	2.8846	1.0174	0	0	0.2246	0.8621	Microfilaria Surface-Associated protein
npr-13	gene:WBGene00013883	2.9491	1.2795	0	0	0.8772	1.5823	NeuroPeptide Receptor family
ZC412.3	gene:WBGene00013884	0.8451	0.6696	0	0	0.2273	0.0958	ZC412.3
ZC412.5	gene:WBGene00013886	1.1268	0.7491	0	0	0	1.6667	ZC412.5
nspa-5	gene:WBGene00013887	1.269	0	0	0	0	0	Nematode Specific Peptide family%2C group A
nspa-3	gene:WBGene00013888	1.4925	0	0	0	0	0	Nematode Specific Peptide family%2C group A
ZC412.8	gene:WBGene00013889	0.2825	2.7027	0	0	0	2.7027	ZC412.8
ZC412.9	gene:WBGene00013890	0.6431	3.2468	0	0	0	3.9683	ZC412.9
ZC434.3	gene:WBGene00013891	2.3136	2.2422	0	4.1667	3.7736	1.7647	ZC434.3
ZC434.4	gene:WBGene00013892	1.1173	3.0151	0	11.1111	6.383	1.9737	Ribosomal RNA-processing protein 7 homolog
ZC434.7	gene:WBGene00013893	1.5291	0.6772	0.9009	0	0.157	0.3521	ZC434.7
ZC434.8	gene:WBGene00013894	1.3029	6.5517	0	0	0	3.6965	Probable arginine kinase ZC434.8
ZC434.9	gene:WBGene00013895	0	2.7744	0	0	0.667	0.4403	ZC434.9
ZC443.1	gene:WBGene00013896	0.8646	1.8051	0	0	0	2.7473	ZC443.1
ZC443.2	gene:WBGene00013897	3.5714	2.2222	0	0	2.3256	2.1739	ZC443.2
ZC443.3	gene:WBGene00013898	0.9926	3.096	0	7.9365	6.9307	1.3514	ZC443.3
ZC443.4	gene:WBGene00013899	1.8667	2.7881	2.2989	4.5872	4.1667	0.495	ZC443.4
ugt-18	gene:WBGene00013900	3.0516	3.4858	0	0	2.8571	3.7618	UDP-glucuronosyltransferase
ugt-16	gene:WBGene00013901	3.7931	1.2048	0	0	0.9174	1.3072	UDP-glucuronosyltransferase
ZC455.1	gene:WBGene00013902	1.8809	3.3052	2.9412	1.0989	0.5384	1.0602	ZC455.1
ugt-3	gene:WBGene00013903	1.3699	0.6667	0	0	2.8571	0.3774	UDP-GlucuronosylTransferase
ugt-6	gene:WBGene00013904	0.6231	2.4554	7.6923	0	2.9586	2.1505	UDP-glucuronosyltransferase
ugt-4	gene:WBGene00013905	1.8127	2.6247	0	0	2.3256	2.7119	UDP-glucuronosyltransferase
ugt-5	gene:WBGene00013906	2.9499	3.2345	10	3.7037	2.1978	3.0581	UDP-glucuronosyltransferase
sre-20	gene:WBGene00013907	7.1429	5.1502	0	0	2.5641	3.1469	Serpentine Receptor%2C class E (Epsilon)
srbc-43	gene:WBGene00013908	3.1884	6.8293	0	0	6.25	7.0064	Serpentine Receptor%2C class BC (Class B-like)
srbc-44	gene:WBGene00013909	6.0127	5.8537	0	0	13.3333	3.75	Serpentine Receptor%2C class BC (Class B-like)
srbc-45	gene:WBGene00013910	1.9126	0.7194	0	0	0	0.8475	Serpentine Receptor%2C class BC (Class B-like)
irld-60	gene:WBGene00013911	2.514	4.5365	0	0	6.7227	2.6022	Insulin/EGF-Receptor L Domain protein
irld-19	gene:WBGene00013912	3.871	3.0201	0	0	4.3353	1.2	Insulin/EGF-Receptor L Domain protein
irld-61	gene:WBGene00013913	1.8405	5.0378	0	0	6.6929	2.0979	Insulin/EGF-Receptor L Domain protein
lgc-37	gene:WBGene00013914	4.3614	2.7534	0	0	2.7259	2.8662	Ligand-Gated ion Channel
irld-20	gene:WBGene00013915	4.1056	3.0837	0	0	4.3307	1.5	Insulin/EGF-Receptor L Domain protein
ZC504.1	gene:WBGene00013916	1.8927	3.0108	0	0	1.2085	1.8248	ZC504.1
cdk-11.2	gene:WBGene00013917	4.7493	3.8391	0	1.9608	3.9735	3.7879	Cyclin-Dependent Kinase family
ZC506.1	gene:WBGene00013919	5.3977	2.649	4.3478	1.9608	1.0429	1.5298	alpha-1%2C2-Mannosidase
pssy-1	gene:WBGene00013920	4.3771	9.6491	6.6667	0.7353	2.9827	3.4483	PhosphatidylSerine SYnthase
best-22	gene:WBGene00013921	0.7092	1.9361	0	0	0.2973	0.4002	Bestrophin homolog 22
ZC518.4	gene:WBGene00013922	0.5222	2.3715	0	0	5	1.5544	ZC518.4
ghi-1	gene:WBGene00013923	2.3649	2.8278	0	0	1.2987	3.8298	Glycoprotein Hormone (FLR-2) Interacting protein
rad-23	gene:WBGene00013924	0.2653	4.3228	0	0.625	0.4831	3.0172	rad-23
ZK20.4	gene:WBGene00013925	0	2.5078	0	0	1.5075	0.885	Cytochrome c oxidase assembly factor 7 homolog
nep-1	gene:WBGene00013926	0.7264	1.4803	0	0	0	1.8109	Neprilysin-1
clec-95	gene:WBGene00013927	1.1396	1.2821	0	0	3.0534	0	C-type LECtin
clec-94	gene:WBGene00013928	1.75	1.3158	0	0	0.9302	1.8182	C-type LECtin
clec-93	gene:WBGene00013929	0	0.2353	0	0	0.4274	0	C-type LECtin
clec-96	gene:WBGene00013930	1.2469	5.6497	0	12.5	3.5714	6.0403	C-type LECtin
clec-97	gene:WBGene00013931	3.8363	5.2023	0	15.3846	5.7143	4.4118	C-type LECtin
clec-98	gene:WBGene00013932	1.2531	2.8571	0	0	0	3.681	C-type LECtin
clec-99	gene:WBGene00013933	2.8205	1.4019	0	0	1.581	1.1429	C-type LECtin
ZK131.11	gene:WBGene00013934	0	3.2678	3.3333	5.7692	2.0597	4.3243	ZK131.11
ZK218.1	gene:WBGene00013935	2.1858	1.1494	0	0	0	1.2903	ZK218.1
ZK218.3	gene:WBGene00013937	0	0.9346	0	0	0	0.9804	ZK218.3
ZK218.4	gene:WBGene00013938	1.4742	0	0	0	0	0	ZK218.4
ZK218.5	gene:WBGene00013939	1.7045	2.1277	0	0	0	2.4845	ZK218.5
nhr-248	gene:WBGene00013940	1.1561	0.4405	0	0	0	0.495	Nuclear Hormone Receptor family
ZK218.7	gene:WBGene00013941	0.885	2.3121	0	0	0	2.5478	ZK218.7
ZK218.8	gene:WBGene00013942	1.1905	0	0	0	0	0	ZK218.8
ZK218.11	gene:WBGene00013943	1.2887	5.8559	0	0	14.2857	5.2885	ZK218.11
ZK228.1	gene:WBGene00013944	4.5699	2.8333	0	0	4.1667	2.7174	ZK228.1
ZK228.3	gene:WBGene00013946	0.295	1.1442	0	0	1.4286	0.6369	ZK228.3
ZK228.4	gene:WBGene00013947	0.303	0.7732	0	0	0.1818	0.3384	ZK228.4
ZK262.2	gene:WBGene00013949	0	0.2037	0	0	0.4255	0	ZK262.2
ZK262.3	gene:WBGene00013950	0	0.3802	0	0	0.8197	0	Lipase ZK262.3
ZK262.4	gene:WBGene00013951	0.2907	1.5625	0	0	0	1.7857	ZK262.4
ZK262.8	gene:WBGene00013953	4.8035	2.1277	0	0	2.1164	2.1368	ZK262.8
ZK262.9	gene:WBGene00013954	1.6162	1.0363	0	0	16.6667	0.5348	ZK262.9
kri-1	gene:WBGene00013955	1.4409	1.3821	0	0	0.6885	0.9434	KRIT 1 (Krev interaction trapped/cerebral cavernous malformation 1) homolog%3B Krev interaction trapped/cerebral cavernous malformation 1 isoform a
ZK265.3	gene:WBGene00013956	3.6066	3.6415	50	0	4	3.5019	ZK265.3
sre-23	gene:WBGene00013957	0.5848	1.2376	0	0	0.9434	1.5625	Serpentine Receptor%2C class E (Epsilon)
ZK265.6	gene:WBGene00013958	0.8696	1.5075	0	0	0	2.2556	Nucleolar protein 16
ZK265.7	gene:WBGene00013959	3.169	3.9967	0	2.8571	4.7423	1.1719	ZK265.7
cutl-8	gene:WBGene00013960	3.3803	2.5131	2.1978	0	1.7103	1.2442	CUTiclin-Like
ZK285.2	gene:WBGene00013961	1.4368	1.2739	0	0	0	1.4925	ZK285.2
ZK287.1	gene:WBGene00013962	0.9091	1.7713	0	0	0.5396	1.1662	ZK287.1
sulp-8	gene:WBGene00013963	2.3102	2.1875	0	0	0.7864	0.533	Anion transporter SULP-8a%3B Anion transporter SULP-8b%3B SULfate Permease family
ZK287.3	gene:WBGene00013964	1.5924	7.1895	0	8	2.4691	12.5	ZK287.3
ZK287.4	gene:WBGene00013965	2.5424	4.4788	2.0833	21.875	1.7842	1.6373	ZK287.4
ztf-9	gene:WBGene00013966	1.2077	6.1611	0	0	0	7.5145	Zinc finger putative Transcription Factor family
ZK287.7	gene:WBGene00013967	4.4118	1.8293	0	0	0	1.2295	ZK287.7
ZK287.9	gene:WBGene00013968	4.811	6.338	20	0	6.25	6.4103	ZK287.9
tep-1	gene:WBGene00013969	3.9474	2.7778	3.7383	1.4851	0.5	0.3849	TEP (ThiolEster containing Protein)
klu-1	gene:WBGene00013970	0.6803	1.7508	0	0	1.6155	1.9886	KLUmpfuss related
scl-19	gene:WBGene00013971	2.6726	2	0	0	0	2.3669	SCP-Like extracellular protein
scl-20	gene:WBGene00013972	1.462	1.7073	0	0	2.0325	1.2195	SCP-Like extracellular protein
asp-18	gene:WBGene00013973	1.5184	2.2989	0	0	1.9231	2.3649	ASpartyl Protease
npr-9	gene:WBGene00013974	2.8481	3.6697	0	0	4.8257	2.1352	Galanin-like G-protein coupled receptor npr-9
ZK455.5	gene:WBGene00013975	0.639	6.5823	0	0	8.1522	5.2133	ZK455.5
hizr-1	gene:WBGene00013976	3.1949	3.1311	11.7647	0	2.7668	3.4884	High zinc activated nuclear receptor protein
ZK507.1	gene:WBGene00013978	0	2.509	0	0	0	3.5	Putative serine/threonine-protein kinase ZK507.1
ZK507.3	gene:WBGene00013979	2.4169	1.9553	0	0	1.8349	2.008	Putative serine/threonine-protein kinase ZK507.3
dos-1	gene:WBGene00013980	3.1662	2.9297	0	0	3.7433	0.7246	Delta and osm-11 homolog protein 1
ZK512.1	gene:WBGene00013982	1.6892	2.0468	0	12.5	1.5152	2.7778	ZK512.1
ZK512.2	gene:WBGene00013983	0.295	0.7707	0	0	0	0.6612	Probable ATP-dependent RNA helicase DDX55 homolog
ZK512.4	gene:WBGene00013984	0	2.7778	0	0	1.8519	0.9434	Signal recognition particle 9 kDa protein
sec-16	gene:WBGene00013985	6.9333	3.5211	2.2222	0	0.3883	1.3953	sec-16
ZK512.7	gene:WBGene00013986	1.7291	2.5641	0	0	2.8571	2.439	ZK512.7
ZK512.8	gene:WBGene00013987	0.9317	0.7042	0	0	1.2422	0	ZK512.8
ZK512.10	gene:WBGene00013988	3.6212	1.9417	0	0	0	3.125	ZK512.10
ZK512.11	gene:WBGene00013989	1.1461	0	0	0	0	0	ZK512.11
ZK524.4	gene:WBGene00013994	1.662	2.5415	0	1.087	1.5957	3.0912	ZK524.4
ZK550.2	gene:WBGene00013996	2.0134	2.026	0	0	1.9553	2.1021	ZK550.2
ZK550.3	gene:WBGene00013997	0.6061	0.6593	0	0	0.5435	0.738	ZK550.3
ZK550.4	gene:WBGene00013998	0.6154	1.0893	0	0	0	1.5106	TFIIE-alpha protein
ZK550.5	gene:WBGene00013999	4.893	0.4773	0	0	1.1236	0	ZK550.5
ZK550.6	gene:WBGene00014000	4.5307	8.0214	0	16.6667	8.5227	7.5758	Probable phytanoyl-CoA dioxygenase
pyk-2	gene:WBGene00014001	1.6077	3.7838	1.8182	0	2.0115	0.7299	Pyruvate kinase
ZK593.2	gene:WBGene00014002	5.6022	6.5789	0	5.2632	4.023	5.0314	ZK593.2
ZK593.3	gene:WBGene00014003	9.5563	3.6842	0	0	3.7736	3.5714	ZK593.3
fic-1	gene:WBGene00014004	1.1682	2.5404	0	0	3.1746	2.2801	Adenosine monophosphate-protein transferase FICD homolog
ZK596.1	gene:WBGene00014006	2.3179	0.9174	0	0	0	1.0929	ZK596.1
ZK596.2	gene:WBGene00014007	1.9868	1.9231	0	0	2.9412	1.7241	ZK596.2
ZK596.3	gene:WBGene00014008	1.9178	1.7857	0	0	1.4151	2.2222	ZK596.3
lips-6	gene:WBGene00014009	2.1164	2.8169	0	0	0	3.7559	LIPaSe related
ZK632.2	gene:WBGene00014011	3.3019	1.3616	0	0	1.9231	1.1881	ZK632.2
riok-3	gene:WBGene00014012	1.355	0.5917	0	0	0.2618	0.3247	Serine/threonine-protein kinase RIO3
ZK632.4	gene:WBGene00014013	0.8043	1.0638	0	0	0	1.5267	Probable mannose-6-phosphate isomerase
ZK632.5	gene:WBGene00014014	0.5013	0.8955	0	6.6667	1	0.8511	ZK632.5
panl-3	gene:WBGene00014015	4.1775	5.1988	0	3.0769	3.937	6	PAB-dependent poly(A)-specific ribonuclease subunit PAN3
ZK632.9	gene:WBGene00014016	0.2268	0.8403	0	1.0309	0.7463	0	ZK632.9
ZK632.10	gene:WBGene00014017	0.2571	0	0	0	0	0	UPF0057 membrane protein ZK632.10
ZK632.11	gene:WBGene00014018	0	0.8475	0	0	0	1	ZK632.11
ZK632.12	gene:WBGene00014019	1.2698	4.4586	0	9.0909	3.0769	1.8779	ZK632.12
ZK632.14	gene:WBGene00014020	1.8182	7.3864	0	4.3478	4.6512	8.2707	ZK632.14
svop-1	gene:WBGene00014021	1.2346	1.0661	0	1.2821	0.3289	0.6969	Putative transporter svop-1
ZK637.2	gene:WBGene00014022	2.439	0.4854	0	0	0.3279	0.9346	ZK637.2
lnkn-1	gene:WBGene00014023	0.3175	3.207	0	0	2.3179	3.9062	lnkn-1
ZK637.4	gene:WBGene00014024	1.4577	0	0	0	0	0	ZK637.4
asna-1	gene:WBGene00014025	0.9202	2.2152	0	11.1111	3.75	1.6949	ATPase asna-1
tpk-1	gene:WBGene00014027	1.4368	4.2146	0	0	1.8018	2.4648	Thiamin pyrophosphokinase 1
trxr-2	gene:WBGene00014028	4.5045	6.6667	100	0	7.2289	6.3953	Probable glutathione reductase 2
ZK637.12	gene:WBGene00014029	2.1448	2.6596	1.9048	0	1.1574	2.7778	ZK637.12
glb-1	gene:WBGene00014030	3.4574	0.6211	0	9.0909	1.7857	0	Globin-like protein
ZK637.14	gene:WBGene00014031	1.7182	0	0	0	0	0	Uncharacterized RING finger protein ZK637.14
ZK637.15	gene:WBGene00014032	3.0864	1.2397	0	0	1.6129	1.1111	ZK637.15
arrd-15	gene:WBGene00014033	2.9197	6.9728	17.1429	0	2.2876	1.3793	Arrestin domain-containing protein 15
ZK643.2	gene:WBGene00014034	1.3158	3.7383	18.1818	0	5.4348	2.459	Probable deoxycytidylate deaminase
seb-2	gene:WBGene00014035	0.3367	2.1483	0	4.3478	1.1394	0.8292	G-protein coupled receptor seb-2
ZK643.5	gene:WBGene00014036	2.1622	1.0033	0	0	0.3077	0.7353	ZK643.5
ZK643.6	gene:WBGene00014037	0.6623	4.3243	0	0	5.3922	1.3605	ZK643.6
ZK643.7	gene:WBGene00014038	0.3247	3.1746	0	0	2.5316	4.2553	ZK643.7
ZK662.2	gene:WBGene00014039	3.6176	0.3584	0	0	0	0.6329	ZK662.2
ZK662.5	gene:WBGene00014040	0	3.9501	0	0	3.6036	4.0541	ZK662.5
ZK666.1	gene:WBGene00014041	0.7853	1.8868	0	0	0	1.8868	ZK666.1
ZK666.2	gene:WBGene00014042	0.578	4.5455	0	0	0	4.5455	ZK666.2
clec-58	gene:WBGene00014043	1.7301	3.8585	0	0	2.5	4.329	C-type LECtin
ZK666.4	gene:WBGene00014044	4.6358	4.2254	0	0	0	4.2254	ZK666.4
clec-59	gene:WBGene00014045	0.5063	6.5693	0	0	5.2632	6.7797	C-type LECtin
clec-60	gene:WBGene00014046	2.3055	2.1918	0	0	1.1494	2.518	C-type LECtin
clec-61	gene:WBGene00014047	1.6807	1.385	0	0	0	1.9011	C-type LECtin
ZK666.8	gene:WBGene00014048	0	1.4235	0	0	0	1.6598	ZK666.8
ZK666.11	gene:WBGene00014049	3.0534	2.439	0	0	2.6846	0	ZK666.11
ZK666.12	gene:WBGene00014050	6.5068	5.1282	0	0	0	5.1282	ZK666.12
spv-1	gene:WBGene00014051	2.5559	1.5329	1.4925	0.1408	0.4374	0.6262	Spermathecal Physiology Variant
ZK669.2	gene:WBGene00014052	1.3652	1.3889	0	0	1.005	1.8634	ZK669.2
ZK669.3	gene:WBGene00014053	1.1494	0	0	0	0	0	GILT-like protein ZK669.3
dbt-1	gene:WBGene00014054	2.9316	1.6194	25	0	1.4354	1.7544	Lipoamide acyltransferase component of branched-chain alpha-keto acid dehydrogenase complex%2C mitochondrial
ZK669.5	gene:WBGene00014055	2.3952	3.0457	0	3.9216	1.5873	1.6216	ZK669.5
ZK673.1	gene:WBGene00014057	1.506	2.7548	0	3.9474	1.8325	1.6854	ZK673.1
ZK673.2	gene:WBGene00014058	5.5215	3.1519	0	0	2.439	3.7838	Probable adenylate kinase isoenzyme ZK673.2
ZK673.4	gene:WBGene00014060	3.6313	3.8567	0	9.0909	9.901	1.5267	ZK673.4
ZK673.5	gene:WBGene00014061	3.8462	7.0588	0	0	0	7.0588	ZK673.5
ZK673.6	gene:WBGene00014062	0	11.3445	100	0	12.6582	10.6918	ZK673.6
clec-143	gene:WBGene00014063	2.2388	7.6271	25	0	7.2917	7.7519	C-type LECtin
sdz-37	gene:WBGene00014064	11.5502	9.3333	0	0	0	9.3333	SKN-1 Dependent Zygotic transcript
ZK673.11	gene:WBGene00014065	1.8293	2.8241	0	0	1.3055	1.1364	ZK673.11
rev-1	gene:WBGene00014066	1.7291	4.8064	0	0	2.7273	5.1643	DNA repair protein REV1
ZK675.4	gene:WBGene00014067	3.5398	0.7634	0	0	5.2632	0	ZK675.4
nhr-255	gene:WBGene00014068	1.5152	3.4965	0	0	0.9804	4.8913	Nuclear Hormone Receptor family
ZK678.3	gene:WBGene00014069	0.597	1.4493	0	0	0	1.8692	ZK678.3
srxa-9	gene:WBGene00014070	1.0274	1.3072	0	0	1.1984	1.7964	Serpentine Receptor%2C class XA
ZK757.1	gene:WBGene00014073	1.3774	3.4413	8.9286	0	1.0152	3.9007	ZK757.1
ZK757.2	gene:WBGene00014074	2.7638	2.5597	10.5263	6.6667	1.8568	3.8278	ZK757.2
dhhc-4	gene:WBGene00014075	3.2086	2.4814	0.8721	0.3836	0.3163	0.6907	Zinc finger DHHC domain-containing protein 4
ZK792.1	gene:WBGene00014076	0	0.4459	0	0	0	0.4667	ZK792.1
ZK792.4	gene:WBGene00014077	2.2364	3.0717	0	1.3889	1.3115	1.7794	ZK792.4
ZK792.5	gene:WBGene00014078	0.277	1.1261	0	0	0.7143	1.3158	ZK792.5
ZK792.7	gene:WBGene00014079	2.7701	2.7778	3.2258	10	2.7473	2.3622	ZK792.7
atg-4.2	gene:WBGene00014080	0	1.0086	0	0	1.25	0.8021	Cysteine protease
impk-1	gene:WBGene00014081	8	2.7866	0	2.7397	2.4691	4.4335	Kinase
ZK795.2	gene:WBGene00014082	0	2.0349	0	0	2.7778	1.2195	ZK795.2
ZK795.3	gene:WBGene00014083	1.6997	3.8911	0	0	3.125	4.1451	Brix domain-containing protein ZK795.3
snb-7	gene:WBGene00014084	3.1339	0.8696	0	0	0	1.1765	SyNaptoBrevin related
ZK809.1	gene:WBGene00014085	0.2725	2.6163	16.6667	0	2.1277	2.6936	ZK809.1
ZK809.3	gene:WBGene00014086	0.2817	1.9512	0	0	0	1.3514	ZK809.3
ZK809.5	gene:WBGene00014087	1.1142	0.1805	0	0	0	0.0999	ZK809.5
ZK809.8	gene:WBGene00014088	0.5195	5.3512	0	1.9417	3.304	2.0408	ZK809.8
ZK822.1	gene:WBGene00014089	1.4085	3.9531	0	16.6667	3.125	4.2065	ZK822.1
ZK822.2	gene:WBGene00014090	0.5618	3.0769	0	0	0	4.1237	ZK822.2
ZK822.4	gene:WBGene00014091	2.4523	1.0893	0	0	2.2989	0.3509	ZK822.4
ZK822.5	gene:WBGene00014092	5.9701	3.4862	12.5	1.6667	2.1008	1.0256	ZK822.5
ZK829.1	gene:WBGene00014093	6.5292	1.7301	0	0	1.9481	1.4815	ZK829.1
ZK829.3	gene:WBGene00014094	4.0506	7.4074	0	0	5.9603	8.37	ZK829.3
gdh-1	gene:WBGene00014095	3.2641	6.7327	0	0	1.3333	3.9541	Glutamate dehydrogenase
ZK829.7	gene:WBGene00014096	2.5723	9.2262	0	8.5366	7.5472	10	ZK829.7
ZK829.9	gene:WBGene00014097	1.2821	2.551	0	2.1277	0.9009	3.2028	ZK829.9
ogdh-2	gene:WBGene00014098	3.2573	1.731	1.4218	1.4706	0.4705	0.5532	Probable 2-oxoglutarate dehydrogenase E1 component DHKTD1 homolog%2C mitochondrial
ZK836.3	gene:WBGene00014099	2.5937	4.5	0	0	3.7879	5.8824	ZK836.3
ZK849.1	gene:WBGene00014100	3.1553	2.108	0	0	1.8868	2.6201	ZK849.1
gopc-1	gene:WBGene00014101	0.9524	3.3318	0	0	2.2611	1.4002	GOlgi-associated PDZ and Coiled-coil motif protein
best-25	gene:WBGene00014102	4.1775	3.3486	0	0	2.2814	4.0609	Bestrophin homolog 25
best-26	gene:WBGene00014103	1.1799	1.9406	0	0	2.0067	1.7986	Bestrophin homolog 26
ZK849.6	gene:WBGene00014104	1.5674	1.0101	0	0	2.0408	0	ZK849.6
ZK856.4	gene:WBGene00014105	1.3736	1.4563	0	0	0.9524	0.9852	ZK856.4
ZK856.5	gene:WBGene00014106	1.5291	3.3582	0	3.0303	1.3076	0.9164	ZK856.5
ZK856.6	gene:WBGene00014107	3.7175	2.2523	0	0	1.0417	3.1746	ZK856.6
ZK856.7	gene:WBGene00014108	2.5078	3.6496	7.6923	0	4.8387	1.087	ZK856.7
chpf-1	gene:WBGene00014109	2.8871	2.0408	0	2.8571	2	2.0619	Calcineurin-like EF-Hand Protein Family member
rpc-25	gene:WBGene00014111	2.521	3.6496	0	0	5.5556	3.3613	RNA Polymerase%2C Class III (C)
ZK856.11	gene:WBGene00014112	0	3.1073	1.0309	2.1277	1.1583	8.4211	Probable RNA-binding protein EIF1AD
hpo-40	gene:WBGene00014113	4.6296	3.0303	0	5	2.5157	3.2051	hpo-40
tftc-3	gene:WBGene00014114	0	1.8576	0	0	1.4286	1.9097	Transcription Factor ThreeC subunit (GTF3C homolog)
gld-4	gene:WBGene00014115	0.9174	6.4987	0	3.1746	5.1724	7.0881	Poly(A) RNA polymerase gld-4
ZK858.2	gene:WBGene00014116	1.3089	4.5643	8.3333	0	2.439	5.6604	ZK858.2
clec-91	gene:WBGene00014117	2.4615	2.6087	0	0	0	3.2258	C-type lectin domain-containing protein 91
ZK858.5	gene:WBGene00014118	1.5419	2.1429	0	0	1.9512	2.3256	TM2 domain-containing protein ZK858.5
ZK858.6	gene:WBGene00014119	3.1429	0.5036	0	0.5882	0.2997	0	Transmembrane 9 superfamily member
ZK858.7	gene:WBGene00014120	0.6289	1.1792	0	0	0.6329	1.5038	ZK858.7
ZK858.8	gene:WBGene00014121	4.878	1.087	0	0	0	2.0979	ZK858.8
ZK863.1	gene:WBGene00014122	0.9231	2.2857	0	0	1.7241	2.5641	ZK863.1
elpc-3	gene:WBGene00014123	0.5208	3.4682	0	0	0	3.7267	Probable elongator complex protein 3
usip-1	gene:WBGene00014124	1.2987	0.7859	0	0	0.5495	0.3597	U Six snRNA Interacting Protein
ZK863.8	gene:WBGene00014125	3.2641	2.1645	0	3.8462	2.7211	1.1905	ZK863.8
ZK892.3	gene:WBGene00014127	1.7291	7.9007	50	0	8.5106	7.7364	ZK892.3
ZK892.4	gene:WBGene00014128	1.3746	3.3113	0	0	3.2258	3.3333	CaiB/baiF CoA-transferase family protein ZK892.4
ZK892.5	gene:WBGene00014129	3.0387	0.4184	0	0	1.2987	0	ZK892.5
ZK892.6	gene:WBGene00014130	1.061	0.3717	0	0	0	0.6667	ZK892.6
sdz-38	gene:WBGene00014131	1.6949	2.4691	0	0	0	2.9412	SKN-1 Dependent Zygotic transcript
ZK896.1	gene:WBGene00014132	1.9465	1.6227	25	0	2.7778	0.9585	ZK896.1
ZK896.4	gene:WBGene00014135	3.0488	4.9145	0	0	4.3796	5.136	ZK896.4
ZK896.5	gene:WBGene00014136	7.1856	0.8547	0	0	0.3226	0.4823	ZK896.5
clec-187	gene:WBGene00014137	0.2786	0.6881	0	0	0.4386	0.9615	C-type LECtin
clec-186	gene:WBGene00014138	0.6977	0.611	0	0	0.7067	0.4808	C-type LECtin
nstp-5	gene:WBGene00014139	0.6515	0.979	0	1.2821	0.5172	1.039	Nucleotide Sugar TransPorter family
ZK899.1	gene:WBGene00014140	6.0703	3.3333	0	0	0	5.7692	ZK899.1
ZK899.2	gene:WBGene00014141	0	1.7192	0	0	0	1.9802	ZK899.2
ZK899.3	gene:WBGene00014142	3.17	1.9868	0	0	0	2.3438	ZK899.3
ZK899.5	gene:WBGene00014143	0	5.4054	0	0	0	5.9524	ZK899.5
ZK899.6	gene:WBGene00014144	0	1.2146	0	0	0	1.5385	ZK899.6
ZK899.7	gene:WBGene00014145	1.9022	0.4695	0	0	0	1.1364	ZK899.7
ZK909.3	gene:WBGene00014148	1.4184	3.0303	0	0	2.0202	4.2424	ZK909.3
fbxb-70	gene:WBGene00014149	2.0772	2.2422	0	0	1.4925	2.5641	F-box B protein
ZK909.6	gene:WBGene00014150	0	0.9804	0	0	1.5504	0	CES-2 region pioneer
vps-15	gene:WBGene00014151	2.5	2.5412	6.25	1.5625	1.4925	2.5257	Related to yeast Vacuolar Protein Sorting factor
ZK930.2	gene:WBGene00014152	2.7919	3.4483	0	0	4.8583	0.7692	ZK930.2
vab-23	gene:WBGene00014153	5.4545	1.9691	0	0	1.7212	1.3029	vab-23
ZK930.4	gene:WBGene00014154	4.8969	1.9002	0	0	1.4286	2.8369	ZK930.4
ZK930.5	gene:WBGene00014155	1.3245	1.3453	0	0	0	2.2727	ZK930.5
ZK930.6	gene:WBGene00014156	1.3055	0	0	0	0	0	ZK930.6
ZK930.7	gene:WBGene00014157	0.7246	0.5848	0	0	0	0.7042	ZK930.7
ZK938.1	gene:WBGene00014158	2.1978	0.7407	14.2857	0	2	0.4545	Serine/threonine-protein phosphatase
arrd-4	gene:WBGene00014159	1.462	6.7194	0	0	0	7.6233	ARRestin Domain protein
ZK938.3	gene:WBGene00014160	0.2941	0	0	0	0	0	ZK938.3
arrd-5	gene:WBGene00014161	0.8876	1.8809	0	0	1.3158	2.0576	ARRestin Domain protein
chil-9	gene:WBGene00014162	1.8692	2.459	0	0	2.1333	2.9787	CHItinase-Like
rnh-1.2	gene:WBGene00014163	3.7572	4.1667	0	0	1.0204	2.5862	RNase H
lact-2	gene:WBGene00014164	1.5432	1.455	0	0	1.5748	1.3333	Beta-lactamase domain-containing protein 2
puf-12	gene:WBGene00014165	2.4096	1.8519	0	0	0	2.0833	Pumilio domain-containing protein 12
ZK945.4	gene:WBGene00014166	0	2.0882	0	0	0.5848	3.0769	Uncharacterized RING finger protein ZK945.4
ZK945.6	gene:WBGene00014168	0	0	0	0	0	0	ZK945.6
ZK945.7	gene:WBGene00014169	2.0202	4.4444	5.5556	0	2.7027	4.7872	ZK945.7
ZK945.8	gene:WBGene00014170	3.4146	1.9417	0	0	0	2.0833	ZK945.8
nep-26	gene:WBGene00014171	1.8919	2.8866	3.2258	0.7905	2.4771	1.1803	NEPrilysin metallopeptidase family
clpp-1	gene:WBGene00014172	1.0667	2.2113	0	0	0.1464	2.1798	ATP-dependent Clp protease proteolytic subunit 1%2C mitochondrial
ZK970.7	gene:WBGene00014173	2.0833	11.3043	0	0	4.3478	13.0435	ZK970.7
ZK970.8	gene:WBGene00014174	4.0346	2.439	0	0	2.2727	2.5	ZK970.8
ZK971.1	gene:WBGene00014175	1.0582	5.8252	0	0	3.6649	9.322	ZK971.1
ZK1010.2	gene:WBGene00014176	0	1	0	0	1.2712	0.7576	ZK1010.2
frg-1	gene:WBGene00014177	0.6961	0.4098	0	0	0	0.4444	Protein FRG1 homolog
ZK1010.4	gene:WBGene00014178	1.005	5.8319	0	11.1111	5.1163	4.6512	ZK1010.4
ZK1010.5	gene:WBGene00014179	1.1364	2.4129	5.2632	33.3333	2.6144	2.3609	ZK1010.5
ZK1010.8	gene:WBGene00014181	0	1.218	0	0.5263	0.7286	0.3906	ZK1010.8
ZK1025.2	gene:WBGene00014182	3.99	3.4568	0	0	4.5249	2.1739	ZK1025.2
ZK1025.3	gene:WBGene00014183	0	3.6117	0	6.25	2.4554	1.25	ZK1025.3
ZK1025.4	gene:WBGene00014184	2.8721	0.5571	0	1.4925	0.2242	0.5525	ZK1025.4
nhr-244	gene:WBGene00014186	5.9432	0.7353	0	0	0	0.9259	Nuclear Hormone Receptor family
ZK1025.8	gene:WBGene00014188	4.5802	2.0737	0	0	3.3898	0.5051	ZK1025.8
nhr-245	gene:WBGene00014189	1.1834	1.3857	3.125	0	1.4218	1.3514	Nuclear Hormone Receptor family
irld-62	gene:WBGene00014190	1.1299	0	0	0	0	0	Insulin/EGF-Receptor L Domain protein
srt-22	gene:WBGene00014191	0.2899	0.4237	0	0	0	0.4878	Serpentine Receptor%2C class T
nhr-246	gene:WBGene00014192	0.5714	3.022	0	0	1.4815	1.5284	Nuclear Hormone Receptor family
nhr-247	gene:WBGene00014193	0.7732	3.9514	0	0	3.9604	3.9474	Nuclear Hormone Receptor family
ZK1037.6	gene:WBGene00014194	0.5865	0.75	0	0	0	0.9346	ZK1037.6
srz-10	gene:WBGene00014195	0	1.3636	0	0	0	1.875	Serpentine Receptor%2C class Z
ZK1053.1	gene:WBGene00014196	0.2326	3.8095	0	0	4.8077	3.3175	ZK1053.1
ZK1053.2	gene:WBGene00014197	0.2326	1.4311	0	0	2.4038	0.8547	ZK1053.2
ZK1053.3	gene:WBGene00014198	2.5281	4.5455	0	15.3846	5.9524	4.3033	ZK1053.3
ZK1053.4	gene:WBGene00014199	4.1775	4.0336	0	0	4.4872	3.8724	ZK1053.4
scrm-2	gene:WBGene00014200	2.3419	5.1661	0	0	0	7.3684	Phospholipid scramblase
ZK1053.6	gene:WBGene00014201	1.3514	4.8421	0	0	3.7879	5.2478	ZK1053.6
mmcm-1	gene:WBGene00014202	9.5652	1.4616	0	0	0.2825	2.3555	Probable methylmalonyl-CoA mutase%2C mitochondrial
ZK1058.3	gene:WBGene00014203	4.4386	7.2423	0	0	7.2581	7.234	Probable galactose-1-phosphate uridylyltransferase
ccdc-47	gene:WBGene00014204	7.7859	4.6448	8.3333	1.6129	1.7544	2.443	CCDC (Human Coiled Coil Domain Containing) homolog
ZK1058.5	gene:WBGene00014205	4.8023	4.1916	0	0	7.1429	3.5971	ZK1058.5
nit-1	gene:WBGene00014206	6.2893	5.5901	10	0	6.4327	1.6746	NITrilase
ZK1058.9	gene:WBGene00014207	0.5025	4.4776	1.2195	0	2.6764	2.5063	ZK1058.9
ZK1067.2	gene:WBGene00014208	2.2409	2.2013	0	12.5	0.7874	1.242	ZK1067.2
ZK1067.3	gene:WBGene00014209	2.9333	2.6239	0	0	3.1579	2.4194	ZK1067.3
ZK1067.4	gene:WBGene00014210	3.125	2.5243	0	0	1.676	2.9762	Transmembrane protein 151 homolog
ZK1073.1	gene:WBGene00014213	2.3136	2.0089	0	0	0.7371	1.7375	ZK1073.1
ZK1073.2	gene:WBGene00014214	3.1447	2.2256	0	0	2.2791	0.8197	ZK1073.2
obr-3	gene:WBGene00014215	1.1799	3.5062	0	1.2195	2.5063	2.1516	Oxysterol Binding protein (OSBP) Related
ZK1086.2	gene:WBGene00014216	1.3699	4.2105	14.2857	0	4.375	4	ZK1086.2
ZK1086.3	gene:WBGene00014217	7.3016	6.0837	0	0	13.1148	3.9604	ZK1086.3
ZK1098.1	gene:WBGene00014218	4.6838	1.4104	0	0	0	1.2626	WW domain-containing protein ZK1098.1
ZK1098.2	gene:WBGene00014219	1.0782	1.9724	0	0	2.6786	1.7722	ZK1098.2
ZK1098.3	gene:WBGene00014220	7.6294	5.1434	0	0	4	7.717	ZK1098.3
eif-2Balpha	gene:WBGene00014221	1.6854	0.4255	0	0	0	0.5263	Probable translation initiation factor eIF-2B subunit alpha
trpp-3	gene:WBGene00014222	1.6092	0	0	0	0	0	Trafficking protein particle complex subunit 3 homolog
ZK1098.6	gene:WBGene00014223	0	1.3158	0	0	2.459	0.5495	ZK1098.6
mrps-23	gene:WBGene00014224	0	2.6786	7.6923	0	2.0408	1.2195	Probable 28S ribosomal protein S23%2C mitochondrial
ZK1098.9	gene:WBGene00014225	0.5747	0.8264	0	0	1.6393	0	ZK1098.9
ZK1098.11	gene:WBGene00014226	3.1792	1.7857	0	0	1.0526	0.7463	ZK1098.11
ZK1128.1	gene:WBGene00014227	1.0554	4.0541	15.3846	0	2.5316	1.992	Protein arginine methyltransferase NDUFAF7 homolog%2C mitochondrial
mett-10	gene:WBGene00014228	3.4985	1.1834	0	0	0	0.6667	Methyltransferase-like protein 16 homolog
ZK1128.3	gene:WBGene00014229	0	2.3669	0	0	2.0979	2.5641	ZK1128.3
ZK1128.4	gene:WBGene00014230	0.295	3.0702	0	0	2.6316	3.1579	ZK1128.4
ttll-4	gene:WBGene00014232	1.2739	0.6197	0	0	0.3515	0	Tubulin polyglutamylase ttll-4
ZK1128.7	gene:WBGene00014233	3.8023	6.1947	0	0	3.3654	2.8689	ZK1128.7
vps-29	gene:WBGene00014234	0	0.5236	0	2.5	1.0204	0	Vacuolar protein sorting-associated protein 29
ZK1225.1	gene:WBGene00014235	0.7299	8.4367	0	0	4.2945	11.25	ZK1225.1
ZK1225.2	gene:WBGene00014236	9.589	2.8351	0	0	2.8302	2.8369	ZK1225.2
ZK1225.4	gene:WBGene00014238	0.5952	4.336	0	0	7.8261	2.7559	ZK1225.4
ZK1225.5	gene:WBGene00014239	3.1414	5.7065	0	0	5.5118	5.8091	ZK1225.5
htas-1	gene:WBGene00014240	3.2353	0.8929	0	0	0	1.0753	Histone H2A
ZK1251.3	gene:WBGene00014241	1.506	0.6623	0	0	0	0.7143	ZK1251.3
sdz-36	gene:WBGene00014242	4	3.2258	0	0	0	3.75	SKN-1 Dependent Zygotic transcript
dcaf-1	gene:WBGene00014243	0.8242	2.8711	5.5556	0	2.9716	2.3321	DDB1- and CUL4-associated factor homolog 1
ZK1307.1	gene:WBGene00014244	0.2717	1.4423	0	1.1628	0.7194	1.1952	ZK1307.1
ZK1307.2	gene:WBGene00014245	0	2.2901	0	0	2.8986	1.6129	ZK1307.2
ZK1307.3	gene:WBGene00014246	0.9231	1.4286	0	0	0	2.5974	ZK1307.3
ZK1307.4	gene:WBGene00014247	1.1111	4.2945	0	0	2.2989	6.5789	ZK1307.4
ZK1307.7	gene:WBGene00014248	6.0403	5.9871	0	30.7692	3.3333	2.6643	ZK1307.7
ZK1307.8	gene:WBGene00014249	1.5291	4.2353	0	0	0	1.2295	ZK1307.8
ZK1307.9	gene:WBGene00014250	3.2164	2.9304	0	0	0	3.3755	Coiled-coil domain-containing protein 130 homolog
gstk-1	gene:WBGene00014251	0.9677	0.4505	0	0	0	0.6173	Glutathione S-transferase kappa 1
ZK1320.2	gene:WBGene00014252	1.3514	2.6667	0	0	0	3.9735	ZK1320.2
ZK1320.3	gene:WBGene00014253	1.548	2.1739	0	0	1.875	0.6711	ZK1320.3
cyp-13A10	gene:WBGene00014254	1.8919	2.0588	4.1667	7.1429	5.3333	1.1321	Putative cytochrome P450 CYP13A10
ZK1320.5	gene:WBGene00014255	0	2.5189	0	0	3.937	1.8519	ZK1320.5
ZK1320.7	gene:WBGene00014256	1.7595	0.9288	0	0	1.1628	0.8439	G patch domain and ankyrin repeat-containing protein 1 homolog
ZK1320.9	gene:WBGene00014258	3.7736	3.8627	0	0	2.8169	4.321	ZK1320.9
ZK1320.11	gene:WBGene00014259	1.432	5.2356	50	0	5.3571	2.0161	ZK1320.11
ZK1321.1	gene:WBGene00014260	1.9355	4.2169	0	0	4.2857	4.1667	ZK1321.1
shk-1	gene:WBGene00014261	1.6393	3.8136	1.0363	0.2273	0.4966	0.8359	Potassium voltage-gated channel protein shk-1
ZK1321.4	gene:WBGene00014262	0.8152	0.8499	0	1.6949	0.6088	0.2954	ZK1321.4
D2023.1	gene:WBGene00014300	9.8726	2.5118	2.2727	2.3026	0.9811	1.1925	D2023.1
bkip-1	gene:WBGene00014569	3.2051	0.7576	2.0408	6.25	0.7143	0	BK channel Interacting Protein%3B BK channel interacting protein 1
C05D12.3	gene:WBGene00014666	4.0498	4.2939	0	8.6957	1.5524	1.0762	C05D12.3
C06C3.9	gene:WBGene00014668	1.3986	2.2364	0	0	0.578	4.2857	C06C3.9
zipt-2.1	gene:WBGene00014669	4.8148	1.573	6.25	0	0.4286	0.6462	Zrt (ZRT)%2C Irt-(IRT-) like Protein Transporter
srz-25	gene:WBGene00014679	1.3369	2.9891	0	0	4.4776	1.1976	Serpentine Receptor%2C class Z
cyp-25A3	gene:WBGene00014697	0	3.9474	0	0	0	4.7619	CYtochrome P450 family
C37A5.3	gene:WBGene00014698	0	1.3889	0	0	0	2.3256	C37A5.3
C37A5.5	gene:WBGene00014699	1.4888	0	0	0	0	0	C37A5.5
C37A5.6	gene:WBGene00014700	0.5666	0	0	0	0	0	C37A5.6
F46A8.11	gene:WBGene00014761	1.983	2.439	0	0	2.1127	2.7586	F46A8.11
H40L08.2	gene:WBGene00014793	0.545	1.6598	0.7299	0.678	0.2778	0.7712	H40L08.2
K08E5.1	gene:WBGene00014801	0.2611	1.3863	2.6596	0	2.1505	0	K08E5.1
M04D5.1	gene:WBGene00014807	0	0.6734	0	0	0.5013	1.0256	M04D5.1
M176.9	gene:WBGene00014813	0.3195	1.9139	0	0	1.087	2.1672	Tyrosine-protein kinase
R13H4.2	gene:WBGene00014826	2.507	6.7138	4.0816	5.1948	2.0548	3.207	R13H4.2
VM106R.1	gene:WBGene00014848	0.8	1.2285	0	0	1.1236	1.31	VM106R.1
Y18D10A.22	gene:WBGene00014864	0.2532	1.462	0	0	0	2.3474	Y18D10A.22
Y37H9A.5	gene:WBGene00014871	1.1173	0	0	0	0	0	Y37H9A.5
Y52B11A.11	gene:WBGene00014914	0.9174	1.3441	0	0	0	2.6042	Y52B11A.11
Y57G11C.28	gene:WBGene00014924	2.4615	2.2727	0	0	4.186	0	Y57G11C.28
Y57G11C.30	gene:WBGene00014926	0.7407	3.8306	0	0	2.0115	1.1062	Y57G11C.30
mdt-9	gene:WBGene00014938	4.1783	1.7167	1.0638	0	0.404	0.7634	MeDiaTor
Y81G3A.2	gene:WBGene00014953	0.6977	1.4286	0	0	0	1.7241	Y81G3A.2
Y106G6D.5	gene:WBGene00014965	2.2535	0.9862	0	0	0	0.6775	Y106G6D.5
best-23	gene:WBGene00014989	0.289	2.3707	0	0	1.1538	3.9216	Bestrophin homolog
AC7.3	gene:WBGene00014997	2.2599	0.4808	0	0	0	0.6289	AC7.3
AH9.1	gene:WBGene00014998	1.4085	2.314	0	0	2.2082	2.4306	Probable G-protein coupled receptor AH9.1
AH9.3	gene:WBGene00014999	1.2821	3.5398	0	6.6667	2.5641	4.0541	AH9.3
AH9.4	gene:WBGene00015000	6.8536	1.2069	0	0	1.4749	0.8299	Probable G-protein coupled receptor AH9.4
B0025.4	gene:WBGene00015001	1.049	2.809	0	0	5.1948	0.9901	B0025.4
B0034.1	gene:WBGene00015002	1.9048	4.7836	0	15	4.6875	4.918	B0034.1
B0034.2	gene:WBGene00015003	1.5789	0	0	0	0	0	B0034.2
B0034.4	gene:WBGene00015004	0.6689	2.2599	0	0	9.375	0.6897	B0034.4
B0034.5	gene:WBGene00015005	0	3.2544	0	0	2.7778	3.6082	B0034.5
B0041.1	gene:WBGene00015006	4.8055	2.439	1.8182	0	1.1628	3.8462	B0041.1
ain-2	gene:WBGene00015007	4.2424	0.8885	0	0	0.2066	0.123	ALG-1 INteracting protein
lmd-2	gene:WBGene00015008	1.084	3.5714	0	0	5.0847	2.4691	LysM Domain (Peptidoglycan binding) protein
B0041.5	gene:WBGene00015009	2.6667	1.8182	0	0	2.3256	1.4925	B0041.5
ptps-1	gene:WBGene00015010	1.2862	2.7523	0	0	0	2.3256	Putative 6-pyruvoyl tetrahydrobiopterin synthase
B0041.8	gene:WBGene00015011	1.7131	2.5641	0	2.6316	2.1505	1.1194	B0041.8
bath-20	gene:WBGene00015012	3.7838	0	0	0	0	0	BTB and MATH domain containing
bath-24	gene:WBGene00015014	0.2392	0	0	0	0	0	BTB and MATH domain containing
math-1	gene:WBGene00015015	1.1737	0.7194	0	0	0	0.8	MATH (Meprin-associated Traf homology) domain containing
B0205.1	gene:WBGene00015017	0	3.6506	0	0	2.4809	1.836	B0205.1
srz-85	gene:WBGene00015018	0	0.6006	0	0	0.4202	0.3145	Serpentine Receptor%2C class Z
B0205.4	gene:WBGene00015019	0.641	5.7203	0	12.5	6.1151	5.1546	L-Fucosyltransferase
B0205.5	gene:WBGene00015020	1.5432	7.2464	15	0	10.5263	3.2258	B0205.5
B0205.6	gene:WBGene00015021	1.9355	2.8933	8.3333	0	2.9851	2.807	B0205.6
B0205.8	gene:WBGene00015022	2.1448	0.4717	0	0	0.346	0	B0205.8
B0205.9	gene:WBGene00015023	0	4.6602	0	20.8333	3.75	5.0704	B0205.9
B0205.10	gene:WBGene00015024	2.4242	0.9195	0	0	0.8439	0.3205	B0205.10
mrpl-9	gene:WBGene00015025	0	2.5641	0	0	0	2.907	Mitochondrial Ribosomal Protein%2C Large
B0207.1	gene:WBGene00015026	3.3898	4.4974	0	0	3.1746	4.7619	Protein-tyrosine-phosphatase
B0207.2	gene:WBGene00015027	3.5433	7.3394	0	0	10	3.6496	B0207.2
B0207.5	gene:WBGene00015028	4.3077	2.7786	0	0	1.6929	1.2897	B0207.5
B0207.6	gene:WBGene00015029	6.25	1.1194	0	0	1.7391	0.6536	B0207.6
B0207.7	gene:WBGene00015030	1.8809	2.4242	0	0	0	3.9409	B0207.7
B0207.8	gene:WBGene00015031	2.7586	1.2821	0	0	3.7037	0	B0207.8
B0207.9	gene:WBGene00015032	0.6173	2.5478	5.8824	0	1.2739	1.4493	B0207.9
B0207.10	gene:WBGene00015033	0.8646	1.2346	0	0	3.0303	0	B0207.10
B0207.11	gene:WBGene00015034	3.2164	2.8169	0	0	2.8571	2.7972	B0207.11
otpl-1	gene:WBGene00015035	0.9132	1.6461	2.9412	0	0.7856	0.6503	OToPetrin-Like
sre-5	gene:WBGene00015036	2.6119	1.9569	0	0	1.9157	2	Serpentine Receptor%2C class E (Epsilon)
B0212.3	gene:WBGene00015037	4.4379	3.0216	0	0	3.0888	2.9817	B0212.3
nstp-6	gene:WBGene00015038	0.6734	1.6768	33.3333	0	0.8611	0.5464	Nucleotide Sugar TransPorter family
cyp-34A5	gene:WBGene00015040	3.8576	5.9748	0	0	5.7692	6.015	CYtochrome P450 family
cyp-34A6	gene:WBGene00015041	2.4316	3.8384	6.8182	2.7778	2.2329	1.497	CYtochrome P450 family
cyp-34A7	gene:WBGene00015042	3.7383	1.1594	0	0	2.5641	0.7491	CYtochrome P450 family
cyp-34A8	gene:WBGene00015043	3.1339	4.6904	0	0	3.0181	1.7668	CYtochrome P450 family
cyp-34A9	gene:WBGene00015044	3.8095	4.1131	0	2.5	1.3043	1.8571	CYtochrome P450 family
cyp-34A10	gene:WBGene00015045	0	3.7333	0	0	3.4091	3.8328	CYtochrome P450 family
nlp-34	gene:WBGene00015046	0	0	0	0	0	0	Neuropeptide-Like Protein
faah-1	gene:WBGene00015047	1.2821	7.0039	0	0	0.9106	1.0069	Fatty acid amide hydrolase 1
faah-2	gene:WBGene00015048	3.5461	0.211	0	3.8462	1.0753	0	Fatty Acid Amide Hydrolase homolog
B0218.5	gene:WBGene00015049	1.1364	5.7252	0	0	0	6.9124	B0218.5
clec-51	gene:WBGene00015050	6.3613	5.848	6.4103	0	0.7979	5.5556	C-type LECtin
B0218.7	gene:WBGene00015051	5.178	5.4839	3.7037	27.2727	7.5472	4.4118	B0218.7
clec-52	gene:WBGene00015052	1.1429	3.0928	0	0	0	4.2453	C-type LECtin
B0222.1	gene:WBGene00015053	0.3145	1.5306	0	0	0	1.8634	B0222.1
pitr-2	gene:WBGene00015054	0.9375	0.5814	0	0	0	0.7634	Phosphate transporter
pitr-3	gene:WBGene00015055	0.9494	1.3483	0	0	1.3423	1.3514	Phosphate transporter
B0222.5	gene:WBGene00015056	1.2308	5.2154	0	0	4.3689	5.9574	B0222.5
gad-3	gene:WBGene00015057	0	2.0661	0	0	0	2.3847	Probable aldehyde oxidase gad-3
B0222.10	gene:WBGene00015058	3.4286	1.6949	0	0	2.3256	0	B0222.10
B0228.1	gene:WBGene00015059	1.8293	0	0	0	0	0	B0228.1
cpna-2	gene:WBGene00015061	3.5587	4.7119	0	5.4422	0.4673	2.7522	Copine family protein 2
trx-1	gene:WBGene00015062	0.2809	0.5882	0	1.2195	0.5348	0	Thioredoxin-1
B0228.6	gene:WBGene00015063	0	1.2579	0	0	0	1.3514	B0228.6
B0228.7	gene:WBGene00015064	3.0405	3.0928	1.9802	0	1.0929	1.3487	S-methyl-5'-thioadenosine phosphorylase
B0228.8	gene:WBGene00015065	5	5.1095	0	0	6.4516	4.717	B0228.8
B0228.9	gene:WBGene00015066	2.0408	3.6364	0	0	0	4.2328	B0228.9
B0238.1	gene:WBGene00015067	2	3.4667	0	0	3.8462	3.367	Carboxylic ester hydrolase
srt-68	gene:WBGene00015068	3.6364	8.1633	0	0	10.5882	6.875	Serpentine Receptor%2C class T
srt-67	gene:WBGene00015069	0.9646	0	0	0	0	0	Serpentine Receptor%2C class T
srt-70	gene:WBGene00015070	0.9772	1.2658	0	0	2.9412	0.5917	Serpentine Receptor%2C class T
B0238.7	gene:WBGene00015071	0.3448	1.1547	0	0	2.6846	0.3521	Carboxylic ester hydrolase
srt-69	gene:WBGene00015072	0	0	0	0	0	0	Serpentine Receptor%2C class T
B0238.9	gene:WBGene00015073	1.3115	1.1091	0	0	1.4151	0.9119	B0238.9
natc-2	gene:WBGene00015074	2.4768	2.2654	0	0	0.939	1.2563	N-alpha-AcetylTransferase C complex subunit
B0238.11	gene:WBGene00015075	7.7135	3.125	0	25	9.6774	2.2222	B0238.11
B0238.12	gene:WBGene00015076	1.4793	9.1787	0	7.1429	7.2289	10.4839	B0238.12
B0244.4	gene:WBGene00015079	2.5714	1.3514	0	0	0.395	0.6329	Putative G-protein coupled receptor B0244.4
B0244.5	gene:WBGene00015080	0.8929	2.5253	0	5.5556	2.2936	2.809	Putative G-protein coupled receptor B0244.5
B0244.6	gene:WBGene00015081	5.2288	3.3419	0	0	3.125	3.5533	Putative G-protein coupled receptor-like protein B0244.6
B0244.7	gene:WBGene00015082	0.5882	2.0761	0	0	3.125	1.5544	Putative G-protein coupled receptor B0244.7
egg-1	gene:WBGene00015083	1.5244	1.7817	0	0	0	1.9704	EGG sterile (Unfertilizable)
B0244.9	gene:WBGene00015084	0	0	0	0	0	0	B0244.9
B0244.10	gene:WBGene00015085	3.1161	5.3476	0	0	7.3684	3.2609	B0244.10
B0244.11	gene:WBGene00015086	1.3746	0.8403	0	1.8519	1.1111	0	B0244.11
B0252.1	gene:WBGene00015087	0.3077	2.5397	0	10	3.2864	2.1583	B0252.1
B0252.3	gene:WBGene00015088	0.9646	4.5512	2.5316	1.3889	1.4634	1.3143	Putative transporter B0252.3
B0252.5	gene:WBGene00015089	0.3367	0.627	0	0	0	1.1429	B0252.5
B0261.1	gene:WBGene00015091	5.8252	2.1635	0	2.7778	2.7586	1.845	B0261.1
mrpl-47	gene:WBGene00015092	4.0268	0	0	0	0	0	Mitochondrial Ribosomal Protein%2C Large
B0261.5	gene:WBGene00015093	0	0	0	0	0	0	B0261.5
B0261.6	gene:WBGene00015094	0.9036	3.1546	0	0	2.6627	0.5848	B0261.6
B0261.7	gene:WBGene00015095	1.5957	4.1096	0	0	0	5.1064	B0261.7
B0261.8	gene:WBGene00015096	0.4587	4.8	0	0	0	5.8824	B0261.8
B0273.1	gene:WBGene00015097	1.6611	5.9761	0	9.0909	2.8571	5.4455	B0273.1
snpc-3.1	gene:WBGene00015098	2.507	2.439	0	0	0.9174	2.924	SNAPc (Small Nuclear RNA Activating Complex) homolog
ggtb-1	gene:WBGene00015099	2.8125	0.9416	0	2.9787	0	1.0616	Probable geranylgeranyl transferase type-2 subunit beta
B0280.2	gene:WBGene00015100	1.3699	1.6639	0	0	1.1905	2.0057	B0280.2
rpia-1	gene:WBGene00015101	6	1.6529	0	2.381	0.9009	0.8108	Probable-ribose 5-phosphate isomerase
cpg-2	gene:WBGene00015102	5.2786	3.7118	0	6.0606	5.1724	3.5	Chondroitin proteoglycan-2
B0280.7	gene:WBGene00015103	6.8768	2.9412	0	0	4.1096	2.4242	B0280.7
B0280.9	gene:WBGene00015104	0.2653	7.2464	0	7.6923	4.1096	8.0882	U3 small nucleolar RNA-associated protein 18 homolog
pot-1	gene:WBGene00015105	2.4814	2.7559	0	0	2.6667	2.7933	Protection of telomeres homolog 1
B0280.11	gene:WBGene00015106	1.8072	5.6667	0	0	9.6774	4.6218	Putative tyrosine-protein phosphatase B0280.11
B0280.13	gene:WBGene00015107	1.3333	1.61	0	0	0.4854	2.2663	B0280.13
B0281.1	gene:WBGene00015108	6.3898	0.9772	0	0	0.4808	2.0202	B0281.1
B0281.3	gene:WBGene00015110	1.8349	0	0	0	0	0	B0281.3
B0281.4	gene:WBGene00015111	0.2597	2.5	0	0	0.9434	4.2553	B0281.4
B0281.5	gene:WBGene00015112	1.1429	0	0	0	0	0	B0281.5
B0281.6	gene:WBGene00015113	3.7037	2.7211	0	0	0	3.4783	B0281.6
B0281.8	gene:WBGene00015114	0	7.732	0	0	11.5385	5.1724	B0281.8
B0286.1	gene:WBGene00015115	1.8617	1.3629	0	0	0.5181	0.9363	B0286.1
pacs-1	gene:WBGene00015116	0.9926	2.3466	0	5.8824	2.2581	2.459	Probable multifunctional protein ADE2 Phosphoribosylaminoimidazole-succinocarboxamide synthase Phosphoribosylaminoimidazole carboxylase
B0294.1	gene:WBGene00015117	0.9804	1.99	0	0	0	3.0075	B0294.1
B0294.3	gene:WBGene00015118	7.0496	2.439	0	0	2.0619	3.8462	B0294.3
B0302.2	gene:WBGene00015119	3.0055	2.381	3.7037	0	3.2258	0	B0302.2
B0302.4	gene:WBGene00015121	0.5587	3.2787	0	3.0303	2.3256	5.5556	B0302.4
B0302.5	gene:WBGene00015122	0.207	0.6211	0	0	0.5181	0.7752	B0302.5
anmt-1	gene:WBGene00015124	1.0363	1.2945	0	0	0.738	0.578	Nicotinamide N-methyltransferase
B0303.3	gene:WBGene00015125	0	2.4554	0	1.6854	1.1765	1.3468	B0303.3
B0303.4	gene:WBGene00015126	1.2232	3.0201	0	0	2.799	0.8816	B0303.4
B0303.7	gene:WBGene00015128	2.795	1.6829	0	2.5316	0.91	1.6639	B0303.7
sdz-1	gene:WBGene00015129	2.4658	1.7341	0	0	0	1.9737	Skn-1 dependent zygotic transcript 1 protein
vps-33.1	gene:WBGene00015130	1.9178	2.3707	0	0	0	2.7363	Vacuolar protein sorting-associated protein 33A
B0303.11	gene:WBGene00015131	6.7278	2.558	5	3.8462	0.5828	0.7284	Uncharacterized amino-acid permease B0303.11
B0303.14	gene:WBGene00015132	0.8876	3.4121	12.5	3.2258	3.5971	3.3058	B0303.14
mrpl-11	gene:WBGene00015133	5.2023	2.7933	0	0	0	3.6765	Probable 39S ribosomal protein L11%2C mitochondrial
B0304.2	gene:WBGene00015134	2.3324	4.6632	0	0	0	5.8065	B0304.2
cyp-23A1	gene:WBGene00015135	0.7605	0.8683	0	0	1.3661	0.3077	CYtochrome P450 family
B0304.4	gene:WBGene00015136	2.9178	0.7752	0	0	0	1.25	B0304.4
B0310.1	gene:WBGene00015137	5.9016	9.5471	17.8571	0	4.7321	6.7024	B0310.1
B0310.2	gene:WBGene00015138	2.0833	2.2977	0	3.125	2.0833	2.7356	Putative zinc finger protein B0310.2
B0310.3	gene:WBGene00015139	0.5935	1.4744	0	0	0.9827	1.2987	B0310.3
ugt-46	gene:WBGene00015141	1.4837	1.867	5.7143	0	1.6791	2.1807	Putative UDP-glucuronosyltransferase ugt-46
B0310.6	gene:WBGene00015142	2.0468	2.6667	0	8.3333	4	2	B0310.6
B0336.3	gene:WBGene00015143	0.6154	2.8614	0	2.8302	2.3669	3.0303	B0336.3
B0336.5	gene:WBGene00015145	1.0204	1.8868	4.7619	2.9412	2.0408	0.627	B0336.5
abi-1	gene:WBGene00015146	1.8325	2.407	0	0	0.361	1.5723	ABl Interactor homolog
B0336.7	gene:WBGene00015147	0	3.3937	6.8182	7.1429	0.59	2.4209	B0336.7
hpo-28	gene:WBGene00015148	0	1.378	0	0	0	1.3566	Major sperm protein
B0336.12	gene:WBGene00015149	2.0649	0	0	0	0	0	B0336.12
B0336.13	gene:WBGene00015150	2.0202	4.5802	0	5	6.0606	4.0816	Transcription initiation factor IIA small chain homolog
B0348.1	gene:WBGene00015151	4.5752	0	0	0	0	0	B0348.1
B0348.2	gene:WBGene00015152	1.9763	0.7937	0	2.1739	0.4717	1.25	B0348.2
B0348.5	gene:WBGene00015153	0.3165	3.7946	2.5641	0	2.5411	3.8298	B0348.5
B0353.1	gene:WBGene00015155	0.3937	3.2502	0	0	1.877	0.4386	B0353.1
B0361.2	gene:WBGene00015156	1.2698	2.0591	0	0	1.9585	0.5291	CWF19-like protein 2 homolog
B0361.3	gene:WBGene00015157	3.1609	1.6563	0	0	0	1	B0361.3
B0361.4	gene:WBGene00015158	2.1352	3.1126	0	33.3333	3.1808	2.7149	B0361.4
psd-1	gene:WBGene00015159	0	1.944	0	0	1.007	2.5751	Phosphatidylserine decarboxylase proenzyme%2C mitochondrial Phosphatidylserine decarboxylase beta chain Phosphatidylserine decarboxylase alpha chain
B0361.6	gene:WBGene00015160	2.5	4.5296	0	0	2.8169	5.0926	Putative methyltransferase B0361.6
pho-5	gene:WBGene00015161	3.3058	1.385	0	0	0	0.9804	Putative acid phosphatase 5
algn-11	gene:WBGene00015162	0.2825	2.9954	0	5.2632	2.7933	3.1373	GDP-Man:Man(3)GlcNAc(2)-PP-Dol alpha-1%2C2-mannosyltransferase
B0361.9	gene:WBGene00015163	5.6452	2.439	0	1.2346	0.6623	4.4118	B0361.9
ykt-6	gene:WBGene00015164	3.3333	4.0678	0	0.7143	2.1201	2.6786	YKT6 (Yeast v-SNARE) homolog
B0361.11	gene:WBGene00015165	5.9375	3.0441	0	0	4.4728	1.7442	Putative transporter B0361.11
B0403.3	gene:WBGene00015167	4.5093	3.9506	0	0.8264	4.2194	3.5714	B0403.3
pdi-6	gene:WBGene00015168	2.3392	3.1056	2.439	0	1.7964	3.7975	Probable protein disulfide-isomerase A6
B0403.5	gene:WBGene00015169	1.173	4.0472	0	0	3.3537	4.9057	B0403.5
B0410.1	gene:WBGene00015170	2.4	5.8252	0	0	3.7037	8.1633	B0410.1
vang-1	gene:WBGene00015171	0	2.2754	0	2.2727	0.9709	1.3532	Vang-like protein
B0410.3	gene:WBGene00015172	1.4599	0.5348	0	1.9608	0.8772	0	B0410.3
trpp-11	gene:WBGene00015173	1.8667	2.6786	0.6163	0	0.2662	1.1029	TRansport Protein Particle
srz-4	gene:WBGene00015175	3.3557	4.1494	0	0	2.0833	4.6632	Serpentine Receptor%2C class Z
vps-51	gene:WBGene00015176	1.8568	5.2434	0	6.25	3.1579	3.0612	Vacuolar protein sorting-associated protein 51 homolog
tmc-2	gene:WBGene00015177	3.8339	3.7129	0	0	0.9422	1.2016	Transmembrane channel-like protein 2
B0416.2	gene:WBGene00015178	1.2384	1.0929	0	0	0	1.7391	B0416.2
B0416.3	gene:WBGene00015179	7.5812	4.9505	5.8824	0	3.4483	6.9767	B0416.3
B0416.4	gene:WBGene00015180	2.2508	0	0	0	0	0	Uncharacterized RING finger protein B0416.4
B0416.5	gene:WBGene00015181	2.5126	4.8523	0	1.7241	1.9531	2.7457	B0416.5
B0416.7	gene:WBGene00015182	0.5479	0.7299	0	0	0.8772	0	B0416.7
B0432.1	gene:WBGene00015183	0	2.1978	0	0	1.4184	3.4682	B0432.1
djr-1.1	gene:WBGene00015184	1.2579	3.4351	0	0	2.9126	3.7736	Glutathione-independent glyoxalase DJR-1.1
mrpl-41	gene:WBGene00015185	0	1.1194	0	0	0.7576	1.4706	39S ribosomal protein L41%2C mitochondrial
misc-1	gene:WBGene00015186	0	0.5102	0	2	0.2976	0.2326	MItochondrial Solute Carrier
B0432.7	gene:WBGene00015188	1.5504	1.087	0	0	0.4153	0.7366	B0432.7
B0432.8	gene:WBGene00015189	0	0	0	0	0	0	B0432.8
B0432.9	gene:WBGene00015190	0	0	0	0	0	0	B0432.9
B0432.10	gene:WBGene00015191	0.277	0	0	0	0	0	B0432.10
B0432.11	gene:WBGene00015192	0.2976	3.5714	8.3333	0	3.125	3.7037	B0432.11
clec-117	gene:WBGene00015193	0.5195	0	0	0	0	0	C-type LECtin
B0432.13	gene:WBGene00015194	0	0	0	0	0	0	B0432.13
B0454.5	gene:WBGene00015196	0.4963	2.0225	0	0	1.7241	2.5806	B0454.5
B0454.6	gene:WBGene00015197	1.4409	1.6818	0	0	0.2809	2.8777	B0454.6
clec-2	gene:WBGene00015198	4.4077	5.4602	0	0	8.1395	2.3569	C-type LECtin
B0454.8	gene:WBGene00015199	0	2.3297	0	0	1.3889	2.4691	B0454.8
B0454.9	gene:WBGene00015200	0	3.8462	0	0	1.4184	2.214	B0454.9
B0478.3	gene:WBGene00015202	0.8982	4.0268	0	9.0909	5.1724	3.2967	B0478.3
cdk-11.1	gene:WBGene00015203	5.2219	2.3766	0	0	0	2.7601	Putative serine/threonine-protein kinase B0495.2
B0495.5	gene:WBGene00015204	0	5.531	0	0	1.0204	2.9851	B0495.5
moa-2	gene:WBGene00015205	2.25	4.902	0	10	3.5714	5.4054	moa-2
B0495.7	gene:WBGene00015206	4.2017	2.8614	0	0	0	1.1034	Putative endoplasmic reticulum metallopeptidase 1-A
B0495.8	gene:WBGene00015207	0.565	5.5882	0	5.4945	2.2801	5.6738	B0495.8
B0495.9	gene:WBGene00015208	0	11.5578	0	0	13.9535	10.8974	B0495.9
B0496.1	gene:WBGene00015210	1.6807	1.4778	0	0	0	1.6575	B0496.1
B0496.2	gene:WBGene00015211	0.813	2.9412	0	0	0	3.8647	B0496.2
srtx-1	gene:WBGene00015214	4.6429	3.1469	0	8.3333	3.4884	3	Serpentine Receptor%2C class TX
B0496.6	gene:WBGene00015215	5.3435	4.5113	0	0	0	5.1282	B0496.6
valv-1	gene:WBGene00015216	0	2.2388	4.3478	7.1429	3.75	0	valv-1
tes-1	gene:WBGene00015217	2.9333	7.3973	0	2.3256	5.6452	8.2988	TEStin (Human testis-derived transcript) homolog
B0507.1	gene:WBGene00015218	2.7778	2.2928	20	15.3846	4.0323	1.8059	B0507.1
B0507.2	gene:WBGene00015219	0	2.4096	0	3.9216	5.4264	1.049	BRO1 domain-containing protein BROX homolog
B0507.3	gene:WBGene00015220	5.036	1.548	0	0	0.7407	1.0929	B0507.3
B0507.4	gene:WBGene00015221	5.1118	2.963	0	0	4.5455	2.6549	B0507.4
B0507.5	gene:WBGene00015222	1.9108	6.1856	0	0	3.8462	4.7059	B0507.5
B0507.6	gene:WBGene00015223	1.2945	2.4096	0	0	2.521	2.3077	B0507.6
B0507.7	gene:WBGene00015224	3.5714	3.6364	0	0	6.5574	1.9231	B0507.7
B0507.8	gene:WBGene00015225	5.3872	2.957	0	0	1.7647	3.9604	B0507.8
B0507.9	gene:WBGene00015226	2.454	5.848	0	0	4	6.6116	B0507.9
B0507.10	gene:WBGene00015227	2.7972	4.1045	0	0	1.3333	5.1813	B0507.10
B0511.2	gene:WBGene00015228	3.0471	1.7391	0	0	1.0101	2.0325	B0511.2
fbxa-125	gene:WBGene00015229	1.0959	3.9801	5.1282	0	4.0404	3.9216	F-box A protein
tag-344	gene:WBGene00015230	2.2535	3.2258	10	0	2.381	3.3755	tag-344
cutl-14	gene:WBGene00015231	0.2762	2.544	6.25	0	2.7108	2.2346	CUTiclin-Like
B0511.6	gene:WBGene00015232	2.4931	0.5025	0	0	0.4717	0.5195	RNA helicase
B0511.7	gene:WBGene00015233	0.5764	0.3831	0	0	0	0.5181	B0511.7
cdc-26	gene:WBGene00015235	0.7634	0.813	0	0.431	0	0.3284	Anaphase-promoting complex subunit CDC26
B0511.11	gene:WBGene00015236	4.0404	1.7653	0	0	0.8982	3.7288	B0511.11
B0511.12	gene:WBGene00015237	1.4493	3.5996	0	0	1.5078	1.9764	B0511.12
B0511.13	gene:WBGene00015238	0.8596	1.3575	0	0	2.8571	0.3584	Metallophosphoesterase 1 homolog
B0524.2	gene:WBGene00015241	0	0	0	0	0	0	B0524.2
B0524.3	gene:WBGene00015242	1.173	2.8889	0	0	1.1494	3.3058	B0524.3
B0524.4	gene:WBGene00015243	0.2933	2.3861	0	0	2.0833	2.4213	B0524.4
B0524.5	gene:WBGene00015244	0	0	0	0	0	0	B0524.5
B0524.6	gene:WBGene00015245	0	0	0	0	0	0	B0524.6
scl-23	gene:WBGene00015246	0	3.2702	0	0	2.6667	4.3689	SCP-Like extracellular protein
B0545.4	gene:WBGene00015247	5.6995	2.0599	2.1127	0	2.2222	0	B0545.4
mai-2	gene:WBGene00015248	0	0	0	0	0	0	ATPase inhibitor mai-2%2C mitochondrial
otub-4	gene:WBGene00015249	1.087	0	0	0	0	0	OTUBain deubiquitylating protease homolog
B0546.3	gene:WBGene00015250	0	1.1905	0	6.6667	0.8516	0.1522	B0546.3
B0546.4	gene:WBGene00015251	0	0	0	0	0	0	Protein yippee-like B0546.4
B0546.5	gene:WBGene00015252	1.5873	1.2158	0	0	2.2059	0.5181	B0546.5
B0547.2	gene:WBGene00015253	2.6403	1.4706	0	0	3.125	0	B0547.2
B0554.1	gene:WBGene00015254	1.7094	6.3492	0	0	0	7.5472	B0554.1
B0554.2	gene:WBGene00015255	0.7481	3.9698	0	0	8.6207	2.6634	B0554.2
B0554.4	gene:WBGene00015257	3.6697	3.0941	0	0	4.5131	1.5504	B0554.4
B0554.5	gene:WBGene00015258	3.1609	1.7413	0	0	0	2.3973	B0554.5
dod-20	gene:WBGene00015259	1.6086	3.5336	0	0	0	4.9505	Downstream Of DAF-16 (Regulated by DAF-16)
B0554.7	gene:WBGene00015260	0.9756	3.0259	0	0	2.4845	0.9862	B0554.7
B0563.1	gene:WBGene00015261	1.0638	10	0	0	40	8.5714	B0563.1
B0563.5	gene:WBGene00015262	2.623	3.7037	0	0	4.2254	2.7027	B0563.5
B0563.6	gene:WBGene00015263	3.8328	3.82	2	2.0325	1.4621	1.5524	Probable G-protein coupled receptor B0563.6
B0563.7	gene:WBGene00015264	2.5641	7.3016	0	0	5.5866	9.5588	Uncharacterized calcium-binding protein B0563.7
B0563.8	gene:WBGene00015265	3.6415	2.6144	0	0	0	7.0175	B0563.8
BE0003N10.1	gene:WBGene00015266	0	0	0	0	0	0.1792	BE0003N10.1
chin-1	gene:WBGene00015267	0	0	0	0	0	0	CHImaeriN (Rac-GTPase-activating protein) homolog
BE0003N10.3	gene:WBGene00015268	0	2.9049	0	0	1.5606	1.433	BE0003N10.3
C01B4.6	gene:WBGene00015270	2.454	12.3418	0	0	17.1429	10.9756	Aldose 1-epimerase
C01B4.7	gene:WBGene00015271	6.5963	3.5928	0	0	1.936	2.4209	C01B4.7
C01B4.8	gene:WBGene00015272	7.5	5.4466	0	0	9.0226	3.4211	C01B4.8
mct-2	gene:WBGene00015273	4.3243	4.918	0	0	4.6709	1.8237	MonoCarboxylate Transporter family
C01B7.3	gene:WBGene00015275	0	2.521	0	0	0	4.918	C01B7.3
C01B7.5	gene:WBGene00015276	2.3923	9.5652	0	0	4.4444	12.8571	C01B7.5
C01B7.7	gene:WBGene00015277	1.3423	0	0	0	0	0	C01B7.7
C01B10.3	gene:WBGene00015278	0.6667	2.7972	0	20	2.6316	2.8571	C01B10.3
C01B10.4	gene:WBGene00015279	1.2953	1.7822	0.7407	0	0.6135	1.4327	C01B10.4
C01B10.6	gene:WBGene00015280	2.3256	4.3839	0.9963	0	0.7053	0.7717	C01B10.6
C01B10.7	gene:WBGene00015281	3.0726	1.7094	0	0	0	1.7241	C01B10.7
C01B10.8	gene:WBGene00015282	4.4568	7.3874	0	2.7778	3.5211	3.7805	C01B10.8
C01B10.9	gene:WBGene00015283	1.6502	3.5985	0	7.4074	3.871	3.4853	C01B10.9
C01B10.10	gene:WBGene00015284	3.3003	4.321	0	0	2.7027	5.6818	C01B10.10
gmeb-1	gene:WBGene00015285	0.8547	0.6977	0	0	0.9174	0.4717	GMEB (Glucocorticoid Modulatory Element Binding protein) transcriptional regulator homolog
best-3	gene:WBGene00015286	1.0135	1.2048	0	0	1.2346	1.1933	Bestrophin homolog
osta-1	gene:WBGene00015287	1.7986	0.9785	0	0	0.6944	1.3453	Organic solute transporter alpha-like protein 1
best-4	gene:WBGene00015288	0.6006	1.5424	0	0	5.4945	0.3356	Bestrophin homolog
C01B12.8	gene:WBGene00015291	3.8554	0	0	0	0	0	C01B12.8
C01C4.2	gene:WBGene00015292	1.9355	4.7368	0	2.439	1.0949	14.1509	C01C4.2
C01C4.3	gene:WBGene00015293	1.3289	2.3219	0	0.8646	0.6529	0.6237	Putative serine/threonine-protein kinase C01C4.3
C01C10.2	gene:WBGene00015294	3.5088	4.7244	0	4.717	1.3015	4.1667	C01C10.2
acl-12	gene:WBGene00015295	2.4064	3.675	0	1.4085	2.8777	4.6025	Putative 1-acyl-sn-glycerol-3-phosphate acyltransferase acl-12
C01F1.1	gene:WBGene00015296	0	0	0	0	0	0	C01F1.1
sco-1	gene:WBGene00015297	1.3021	0	0	0	0	0	SCO (Yeast Suppressor of Cytochrome Oxidase deficiency) homolog
C01F1.3	gene:WBGene00015298	1.4577	1.4218	0	0	1.9048	0.7246	C01F1.3
C01F1.4	gene:WBGene00015299	0.7576	5.0542	0	5	3.5519	7.9787	C01F1.4
C01F1.5	gene:WBGene00015300	0.5865	2.8571	0	6.6667	2.6756	3.1414	C01F1.5
C01F1.6	gene:WBGene00015301	3.352	2.5959	0	0	2.7642	2.214	C01F1.6
rga-6	gene:WBGene00015303	1.1364	3.2227	0	3.0905	1.7265	1.8103	Rho GTPase Activating protein
C01G5.3	gene:WBGene00015305	3.4884	0.3247	0	0	0	0.4348	C01G5.3
C01G5.4	gene:WBGene00015306	2.0339	4.8578	0	0	1.8182	5.3134	C01G5.4
C01G5.5	gene:WBGene00015307	1.6901	3.5714	16.6667	0	2.649	4.3243	C01G5.5
ddi-1	gene:WBGene00015308	1.1429	1.2862	0	0	0	1.5936	Dna (DNA) Damage Inducible homolog
C01G5.7	gene:WBGene00015309	1.7606	1	0	0	0.5714	0.6369	C01G5.7
fan-1	gene:WBGene00015310	6.0127	1.0914	0	0	0.692	0.7018	Fanconi-associated nuclease 1 homolog
C01G5.9	gene:WBGene00015311	1	3.0588	0	0	6.3218	0.7968	C01G5.9
C01G8.1	gene:WBGene00015312	0.9804	0.3155	0	0	0	0.2128	C01G8.1
hpo-32	gene:WBGene00015313	1.4006	5.7471	0	7.8947	5.1948	5.9041	hpo-32
srbc-29	gene:WBGene00015315	1.8237	0.8403	0	0	1.2821	0.625	Serpentine Receptor%2C class BC (Class B-like)
srbc-30	gene:WBGene00015316	5.7692	3.2483	0	0	3.0418	3.5714	Serpentine Receptor%2C class BC (Class B-like)
srbc-32	gene:WBGene00015317	2.6786	1.6129	0	0	0	2.3697	Serpentine Receptor%2C class BC (Class B-like)
srbc-36	gene:WBGene00015318	1.791	8.3333	0	0	9.5238	7.9365	Serpentine Receptor%2C class BC (Class B-like)
C02B8.1	gene:WBGene00015320	1.1834	1.105	0	0	0	1.3889	C02B8.1
fbxc-38	gene:WBGene00015321	1.7606	3.4826	0	0	1.8519	4.0816	F-box C protein 38
C02B8.3	gene:WBGene00015322	2.7027	1.4925	0	0	0	2.6316	C02B8.3
frpr-1	gene:WBGene00015323	5.0147	4.8554	0	0	4.7552	5.1383	Probable G-protein coupled receptor frpr-1
C02B8.6	gene:WBGene00015324	0.5051	3.3113	0	1.8987	2.6385	4.4444	Uncharacterized RING finger protein C02B8.6
C02B8.7	gene:WBGene00015325	0.2985	8.8889	0	0	0	8.8889	C02B8.7
ivd-1	gene:WBGene00015326	0.2288	1.9656	0	0	1.6949	0.6969	IsoValeryl-CoA Dehydrogenase%3B Isovaleryl-CoA dehydrogenase
snpn-1	gene:WBGene00015327	2.1448	0.5814	0	1.3333	1.2048	0	SNAPIN protein homolog
C02B10.3	gene:WBGene00015328	2.4938	1.9729	0	0.7299	1.7651	4.0268	EGF-like domain-containing protein C02B10.3
C02B10.4	gene:WBGene00015329	1.182	3.5714	0	0	1.4925	4.4586	C02B10.4
C02B10.5	gene:WBGene00015330	3.7037	4.2188	5.6604	0	2.3656	1.4504	C02B10.5
C02B10.6	gene:WBGene00015331	1.4164	4.2493	8.3333	0	3.2258	4.3478	Protein-tyrosine-phosphatase
tyr-1	gene:WBGene00015332	7.21	3.4653	0	0	0.995	4.6914	Putative tyrosinase-like protein tyr-1
slc-17.3	gene:WBGene00015333	3.8095	0.7075	0	0	0	1.1194	Uncharacterized transporter slc-17.3
sup-18	gene:WBGene00015334	1.0929	1.5267	0	0	1.0638	1.7857	Iodotyrosine dehalogenase 1 homolog
acdh-6	gene:WBGene00015335	2.3179	5.7592	0	0	3.0928	6.6667	Probable acyl-CoA dehydrogenase 6
C02D5.2	gene:WBGene00015336	4.7138	3.3898	22.2222	0	2.439	2.3599	GILT-like protein C02D5.2
gsto-2	gene:WBGene00015337	5.7471	8.8083	14.2857	0	3.5714	5	Probable glutathione transferase omega-2
catp-2	gene:WBGene00015338	1.2953	4.1998	0	0	3.0435	2.1216	Cation transporting ATPase
C02E7.6	gene:WBGene00015339	5.0667	2.5974	0	0	0	3.5088	C02E7.6
C02E7.7	gene:WBGene00015340	0	7.4766	0	9.0909	4.878	9.0909	C02E7.7
C02E7.8	gene:WBGene00015341	0.3279	4.6154	0	0	11.5385	0	C02E7.8
C02E7.10	gene:WBGene00015342	0.831	0.9685	0	0	0.9756	0.9615	C02E7.10
nra-4	gene:WBGene00015344	7.4713	5.7662	0	1.7857	2.5078	3.1131	Nicotinic Receptor Associated
C02F5.2	gene:WBGene00015345	4.8159	2	100	0	3.5714	1.3889	C02F5.2
C02F5.3	gene:WBGene00015346	4.6196	3.663	0	5.8824	6.0606	3.3333	Uncharacterized GTP-binding protein C02F5.3
cids-1	gene:WBGene00015347	4.5455	3.861	0	11.7647	3.6364	3.9216	CID domain-containing protein 1
C02F5.5	gene:WBGene00015348	6.9079	10.1911	0	20	5.2632	11.7647	C02F5.5
henn-1	gene:WBGene00015349	5.1672	7.7348	0	0	5.2632	8.3916	HEN1 (RNA 3'end methyltransferase) of Nematode
fbxl-1	gene:WBGene00015350	1.5723	7.3918	9.6447	0.4926	2.0134	1.0924	Uncharacterized F-box/LRR-repeat protein C02F5.7
C02F5.10	gene:WBGene00015351	2.2222	4.0816	0	0	3.4188	1.1628	C02F5.10
C02F5.12	gene:WBGene00015352	0	5.2786	0	0	4.8276	5.6122	Putative zinc finger protein C02F5.12
C02F5.13	gene:WBGene00015353	4.0107	7.7519	0	0	2.521	12.2302	TM2 domain-containing protein C02F5.13
snet-1	gene:WBGene00015354	1.4793	1.5464	0	0.6757	0.4587	1.2346	snet-1
C02F12.5	gene:WBGene00015355	7.0621	2.6316	0	0	1.1494	5.4348	BPTI/Kunitz inhibitor domain-containing protein C02F12.5
tag-278	gene:WBGene00015356	2.8205	4.4118	0	0	3.5242	4.7184	Putative protein tag-278
C02F12.8	gene:WBGene00015357	4.1436	3.8591	0	0	3.5971	3.9387	C02F12.8
C02F12.9	gene:WBGene00015358	0.6645	1.2012	0	0	0.7843	2.5641	C02F12.9
C02G6.1	gene:WBGene00015359	2.5641	4.3847	0	0	0	4.9839	C02G6.1
C02G6.2	gene:WBGene00015360	3.4056	6.9272	0	0	3.3333	7.3559	C02G6.2
C02H6.1	gene:WBGene00015361	1.4535	2.6217	0	0	4.2857	2.0305	C02H6.1
fbxa-105	gene:WBGene00015362	2.454	1.5326	0	0	0	2.0725	F-box A protein
npr-19	gene:WBGene00015364	0.5634	1.6949	0	0	2.1611	0.7752	NeuroPeptide Receptor family
C03A7.2	gene:WBGene00015366	1.1186	2.331	0	0	1.2346	2.9963	C03A7.2
srt-64	gene:WBGene00015367	4.1667	0.722	0	0	1.4286	0.4831	Serpentine Receptor%2C class T
srt-65	gene:WBGene00015368	2.9326	3.022	0	4.3478	2.6596	3.4091	Serpentine Receptor%2C class T
ugt-51	gene:WBGene00015369	1.5152	2.2785	0	0	2.7523	2.0979	UDP-GlucuronosylTransferase
C03A7.12	gene:WBGene00015370	1.573	1.1364	0	0	1.4113	0	C03A7.12
C03A7.13	gene:WBGene00015371	2.9463	2.1552	0	0	3.2258	1.7647	C03A7.13
C03B1.1	gene:WBGene00015372	1.548	6.7633	0	0	0	7.1429	C03B1.1
C03B1.2	gene:WBGene00015373	6.25	5.7537	0	0	5.7504	5.7692	C03B1.2
C03B1.3	gene:WBGene00015374	5.0296	5.6738	0	0	2.8169	8.5714	C03B1.3
C03B1.4	gene:WBGene00015375	0.639	6.6116	0	0	8.2192	5.9172	C03B1.4
C03B1.5	gene:WBGene00015376	2.0958	1.4409	0	0	1.3158	1.5385	Putative tyrosine-protein kinase C03B1.5
C03B1.6	gene:WBGene00015377	1.7007	0	0	0	0	0	C03B1.6
C03B1.7	gene:WBGene00015378	1.4545	3.6269	2.8571	5	3.9267	1.4677	C03B1.7
C03B1.9	gene:WBGene00015379	2.7586	5.4688	0	0	0	6.0345	C03B1.9
C03B1.10	gene:WBGene00015380	3.0211	50	0	0	0	50	C03B1.10
C03B1.13	gene:WBGene00015381	1.9108	2.5052	0	0	2.2989	2.623	C03B1.13
C03B1.14	gene:WBGene00015382	2.9762	2.3364	0	0	0	3.7313	C03B1.14
C03B8.2	gene:WBGene00015385	4.127	6.6667	0	0	4.7619	8.3333	C03B8.2
C03B8.3	gene:WBGene00015386	0.9975	2.1529	0	0	2.5907	0	C03B8.3
kcnl-3	gene:WBGene00015387	0.7435	2.3222	0	0	2.5918	1.7699	Small conductance calcium-activated potassium channel-like protein 3
C03F11.2	gene:WBGene00015388	1.8919	0.7707	0	0	0.365	1.2245	C03F11.2
scav-1	gene:WBGene00015389	1.4493	3.2258	0	0	1.6181	1.6418	SCAVenger receptor (CD36 family) related
C03F11.4	gene:WBGene00015390	1.5106	4.9654	1.2195	0	2.4372	2.6738	C03F11.4
sdha-1	gene:WBGene00015391	0.9036	0.5464	0	1.0989	0.4651	0.5803	Succinate dehydrogenase
nspc-7	gene:WBGene00015392	2.9557	5.3333	0	0	0	6.8966	Nematode Specific Peptide family%2C group C
C03G6.5	gene:WBGene00015393	0.9009	3.2967	0	7.1429	6.5217	2.2059	UPF0376 protein C03G6.5
C03G6.6	gene:WBGene00015394	3.3333	3.4351	0	0	1.4286	4.1667	C03G6.6
nhr-147	gene:WBGene00015395	10.7023	8.1699	8.9286	0	6.3636	9.1837	Nuclear Hormone Receptor family
nhr-148	gene:WBGene00015396	9.009	3.5842	0	25	4.9383	3.0303	Nuclear Hormone Receptor family
nhr-149	gene:WBGene00015397	2.8481	6.6406	33.3333	0	1.4706	3.9801	Nuclear Hormone Receptor family
tag-293	gene:WBGene00015398	0	5.8296	0	3.2258	3.7736	6.4706	tag-293
cyp-35A1	gene:WBGene00015399	4.886	8	0	0	0	9.1954	CYtochrome P450 family
cyp-35A2	gene:WBGene00015400	1.6997	3.8462	0	0	0	4.5283	CYtochrome P450 family
srsx-24	gene:WBGene00015401	4.2493	3.8462	0	0	1.1765	5.3691	Serpentine Receptor%2C class SX
C03G6.17	gene:WBGene00015402	4.058	6.1475	0	0	5.8824	6.2176	C03G6.17
clec-10	gene:WBGene00015403	2.0408	1.5773	0	0	0	0.6536	C-type LECtin
nstp-4	gene:WBGene00015404	0.5935	3.992	0	0	5.2632	2.3148	Nucleotide Sugar TransPorter family
C03H5.3	gene:WBGene00015405	3.504	0.2882	0	0	0	0.2506	C03H5.3
C03H5.4	gene:WBGene00015406	3.2698	5.9829	0	0	0	6.6667	Phospholipase A(2)
C03H5.5	gene:WBGene00015407	0.2532	2.1239	0	0	3.139	1.462	C03H5.5
C03H5.6	gene:WBGene00015408	4.2254	2.2599	1.1765	0	1.0453	3.6885	C03H5.6
C03H5.7	gene:WBGene00015409	1.194	1.9157	0	1.6129	0.8929	1.0067	C03H5.7
tbc-6	gene:WBGene00015410	6.0274	2.9827	2.0833	0	1.8543	1.1013	Growth hormone-regulated TBC protein 6
srz-60	gene:WBGene00015411	0.9772	5.8036	0	25	6.6667	5.3691	Serpentine Receptor%2C class Z
lgc-9	gene:WBGene00015412	0	0.8658	0	0	0.5195	1.2987	Ligand-Gated ion Channel
pdhb-1	gene:WBGene00015413	2.8037	1.3139	0	0	1.1933	1.5038	Pyruvate dehydrogenase E1 component subunit beta%2C mitochondrial
C04C3.4	gene:WBGene00015414	2.7778	2.7027	0	0	0	2.7027	C04C3.4
C04C3.6	gene:WBGene00015416	1.8987	6.0078	0	0	5.0542	7.113	C04C3.6
C04C3.7	gene:WBGene00015417	0.5263	1.5504	0	0	0	1.7544	C04C3.7
pac-1	gene:WBGene00015418	2.6549	3.8148	0	0	0.7142	0.7268	GTPase-activating protein pac-1
srsx-18	gene:WBGene00015419	3.3835	3.7175	0	0	1.7699	5.1282	Serpentine Receptor%2C class SX
C04E6.3	gene:WBGene00015420	3.6011	4.4444	0	0	0	6.4516	C04E6.3
C04E6.4	gene:WBGene00015421	3.4985	4.8662	0	3.9216	4.0698	5.4393	C04E6.4
C04E6.5	gene:WBGene00015422	2.4169	2.7726	0	0	3.2258	2.4691	C04E6.5
C04E6.7	gene:WBGene00015423	0.3534	1.6077	0	9.0909	1.9868	1.25	C04E6.7
C04E6.8	gene:WBGene00015424	2.5714	4.4776	0	0	4.2017	4.878	C04E6.8
C04E6.11	gene:WBGene00015425	0.2841	2.4316	0	0	0	2.8571	C04E6.11
C04E6.12	gene:WBGene00015426	0.9901	3.9344	0	0	0.713	1.4134	C04E6.12
C04E6.13	gene:WBGene00015427	3.8062	3.9216	0	0	5.4688	1.3158	C04E6.13
C04E7.1	gene:WBGene00015428	1.4749	6.4865	14.1176	0	6.3973	6.8493	C04E7.1
sor-3	gene:WBGene00015429	1.1527	2.086	100	0	2.0882	2.0833	Sop-2-related protein 3
C04E7.3	gene:WBGene00015430	0.8499	3.7037	0	0	1.087	4.5455	C04E7.3
C04E7.4	gene:WBGene00015431	2.5078	0.9466	0	0	1.2151	0.295	C04E7.4
C04E12.2	gene:WBGene00015433	1.8617	2.4096	0	0	0	3.0534	C04E12.2
C04E12.4	gene:WBGene00015434	0.8621	1.2232	0	0	1.454	0.8287	C04E12.4
C04E12.5	gene:WBGene00015435	2.1687	2.3981	0	0	1.3378	1.1385	C04E12.5
scrm-3	gene:WBGene00015437	0	0.7435	0	0	2.0202	0	Phospholipid scramblase
srbc-2	gene:WBGene00015438	1.5385	3.0635	0	0	3.4247	2.4242	Serpentine Receptor%2C class BC (Class B-like)
C04F1.1	gene:WBGene00015442	5.0157	4.4444	0	13.3333	4.1812	5.0847	C04F1.1
C04F5.2	gene:WBGene00015444	4.5016	2.0101	0	0	2.4055	0.9346	C04F5.2
srab-1	gene:WBGene00015446	3.3426	6.5089	0	0	7.9137	5.5276	Serpentine Receptor%2C class AB (Class A-like)
srab-2	gene:WBGene00015447	3.5608	3.4286	0	0	6.6176	1.4019	Serpentine Receptor%2C class AB (Class A-like)
srab-3	gene:WBGene00015448	1.105	5	0	0	5.298	4.7847	Serpentine Receptor%2C class AB (Class A-like)
ugt-63	gene:WBGene00015449	0	0.6608	0	0	0	0.9804	UDP-GlucuronosylTransferase
C04F5.8	gene:WBGene00015450	0	0	0	0	0	0	C04F5.8
C04F5.9	gene:WBGene00015451	1.6502	2.1226	11.1111	0	3.1895	0.3175	C04F5.9
C04G6.2	gene:WBGene00015453	0.7812	0	0	0	0	0	C04G6.2
C04G6.4	gene:WBGene00015454	2.1858	3.4031	100	3.0303	3.0303	3.5336	C04G6.4
C04G6.5	gene:WBGene00015455	5.163	3.9216	0	0	0	6.0606	UPF0057 membrane protein C04G6.5
C04G6.6	gene:WBGene00015456	0	1.4134	2.2222	0	1.8265	0	C04G6.6
C04G6.7	gene:WBGene00015457	0	2.0576	0	0	3.9683	0	C04G6.7
C04G6.10	gene:WBGene00015458	1.7722	2.454	0	0	0	2.7397	C04G6.10
C04G6.11	gene:WBGene00015459	2.8986	4.6875	0	0	0	5.3571	C04G6.11
C05C8.1	gene:WBGene00015460	1.8692	1.6722	0	0	0.6689	1.0101	C05C8.1
C05C8.2	gene:WBGene00015461	3.1609	1.2618	0	0	1.8519	1.5209	KRR1 small subunit processome component
C05C8.5	gene:WBGene00015462	0.2681	1.5487	0	1.5385	2	1.4205	C05C8.5
hpo-9	gene:WBGene00015463	0	0.9639	0	0	0	1.1268	hpo-9
C05C8.7	gene:WBGene00015464	1.0025	2.5701	0.8197	0.2174	0.7129	0.6014	C05C8.7
C05C8.8	gene:WBGene00015465	1.5528	1.9565	0	0	2.5974	1.31	C05C8.8
hyls-1	gene:WBGene00015466	0.7916	1.6349	0	0	1.1013	0.1908	hyls-1
basl-1	gene:WBGene00015467	2.8497	6.3116	0	0	4.8276	6.9061	BAS-Like
madf-11	gene:WBGene00015468	2.584	1.4778	0	1.0526	0.3783	0.6104	MADF domain transcription factor
C05D2.8	gene:WBGene00015469	0.289	1.992	0	0	2.6119	1.2821	C05D2.8
C05D2.10	gene:WBGene00015470	0.3322	1.1338	0	0	1.005	0.4392	C05D2.10
lmp-2	gene:WBGene00015471	2.7132	4.6784	2.4096	0	2.6059	2.3392	LAMP (Lysosome-associated membrane protein) homolog
C05D9.3	gene:WBGene00015472	2.4823	1.4846	0	0	1.8838	0.6536	Uncharacterized integrin beta-like protein C05D9.3
C05D9.4	gene:WBGene00015473	1.5674	0.5714	0	0	0	1.8868	C05D9.4
C05D9.7	gene:WBGene00015474	1.2438	0.9412	0	0	0.4184	1.6129	C05D9.7
C05D9.9	gene:WBGene00015476	1.9011	1.0989	4.0816	0	0.7557	0	C05D9.9
attf-4	gene:WBGene00015477	2.1053	4.2135	3.2258	1.1364	1.6393	1.3878	AT hook-containing protein attf-4
mapk-15	gene:WBGene00015478	2.1538	6.8874	0	6.1224	1.9185	4.4025	Putative serine/threonine-protein kinase C05D10.2
wht-1	gene:WBGene00015479	0.9231	2.8355	9.5238	0	5.1724	1.6901	ABC transporter ATP-binding protein/permease wht-1
C05D10.4	gene:WBGene00015480	2.9586	1.5552	0	0	0.6822	0.8832	C05D10.4
C05D11.1	gene:WBGene00015481	4.01	3.0303	0	0	0	3.2641	C05D11.1
C05D11.5	gene:WBGene00015483	0.8021	2.6012	1.9231	0	1.4706	4.2254	Putative hydroxypyruvate isomerase
atgl-1	gene:WBGene00015484	0.8242	1.3732	0.6579	0.4193	0.5176	0.3986	Patanin-like phospholipase domain-containing protein
C05D11.8	gene:WBGene00015485	2.807	4.6626	0	0	1.5773	6.6265	UPF0518 protein C05D11.8
C05D11.9	gene:WBGene00015486	0	1.6304	0	14.2857	1.875	1.5306	C05D11.9
mrps-17	gene:WBGene00015487	0.2597	12.037	0	0	0	13.9785	28S ribosomal protein S17%2C mitochondrial
C05D11.13	gene:WBGene00015488	3.2609	4.9383	0	20	4.3478	5.036	C05D11.13
C05E4.7	gene:WBGene00015489	1.937	1.1696	0	0	2.1978	0	C05E4.7
C05E4.12	gene:WBGene00015491	0.6173	2.0408	0	0	0	2.7027	C05E4.12
lnp-1	gene:WBGene00015492	3.537	6.3898	0	5.5556	3.2258	7.7273	lnp-1
C05E11.2	gene:WBGene00015493	4.2895	1.1834	0	0	0	2.4096	C05E11.2
C05E11.3	gene:WBGene00015494	2.5271	2.809	0	0.6579	0.9576	1.6842	Lysosomal-associated transmembrane protein
C05E11.6	gene:WBGene00015495	5.1515	5.1948	0	33.3333	4.0816	5.7143	C05E11.6
C05E11.7	gene:WBGene00015496	0	5.2493	8.1081	4	5.5432	4.8232	C05E11.7
nhr-76	gene:WBGene00015497	3.7801	2.8708	0	6.25	2.6966	3.2967	Nuclear Hormone Receptor family
inst-1	gene:WBGene00015499	2.5641	1.4229	0	0	1.4196	1.4248	INtegrator complex SubuniT 1 homolog
C06A5.2	gene:WBGene00015500	0.625	3.7209	0	0	2.0408	4.2169	C06A5.2
C06A5.3	gene:WBGene00015501	0.5128	2.7167	0	1.2821	0.4138	1.1364	C06A5.3
C06A5.6	gene:WBGene00015504	1.847	0.984	0	3.0151	1.3015	0.2132	C06A5.6
C06A5.8	gene:WBGene00015505	0.2591	4.3478	4.2553	1.25	0.6742	1.5203	C06A5.8
C06A6.2	gene:WBGene00015507	6.8047	2.5684	3.0303	0	0.662	0.9986	C06A6.2
mvb-12	gene:WBGene00015508	2.8329	2.7304	0	3.5714	1.5038	1.2658	MVB (Yeast MultiVesicular Body sorting factor) related
C06A6.4	gene:WBGene00015509	0.2809	5.6795	0	0	1.5564	1.2739	Aminoacylase
erp-44.2	gene:WBGene00015510	0.2577	3.6649	0	0	0	5.5556	Thioredoxin domain-containing protein C06A6.5
C06A6.7	gene:WBGene00015511	1.7192	0	0	0	0	0	C06A6.7
mthf-1	gene:WBGene00015512	3.5616	1.0191	0	0	0.2894	0.2286	Probable methylenetetrahydrofolate reductase
snpc-1.1	gene:WBGene00015513	0.9828	1.7857	0	7.6923	1.6129	1.8248	SNAPc (Small Nuclear RNA Activating Complex) homolog
C06A8.3	gene:WBGene00015514	4.5213	9.7902	25	14.2857	11.6279	9	C06A8.3
spdl-1	gene:WBGene00015515	1.8127	2.6738	0	0	5	2.3952	Spindly-like protein spdl-1
C06A8.6	gene:WBGene00015516	2.981	3.876	0	0	5.1282	3.653	C06A8.6
C06A8.8	gene:WBGene00015517	2.6667	1.4625	0	0.6211	1.0309	0.3165	C06A8.8
C06E1.1	gene:WBGene00015518	2.4691	0	0	0	0	0	C06E1.1
doxa-1	gene:WBGene00015519	1.1583	4.1016	0	2.1978	3.6	4.5802	Dual oxidase maturation factor 1
fip-3	gene:WBGene00015520	6.7692	4.1667	0	0	0	4.1667	Fungus-induced protein 3
fipr-16	gene:WBGene00015521	4.8232	4.3478	0	0	0	4.3478	Fungus-induced-related protein 16
C06E1.7	gene:WBGene00015522	2.3256	3.504	0	0	2.2222	4.712	Putative glycosyltransferase C06E1.7
ztf-30	gene:WBGene00015523	3.8278	3.8776	0	1.8182	5.7692	2.4823	Zinc finger transcription factor family protein 30
C06E1.9	gene:WBGene00015524	0.3236	7.0476	0	0	4.375	8.2192	C06E1.9
rha-2	gene:WBGene00015525	2.1407	1.287	0	0	0.7246	1.4085	Putative ATP-dependent RNA helicase rha-2
C06E1.11	gene:WBGene00015526	4.1543	2.2472	0	0	0	2.9412	C06E1.11
C06E2.1	gene:WBGene00015527	2.1341	2.2989	7.1429	8	2.9412	1.6854	C06E2.1
C06E2.2	gene:WBGene00015528	0.625	2.3438	0	0	1.3514	3.7037	C06E2.2
C06E2.5	gene:WBGene00015529	1.1173	5.7471	0	0	0	5	C06E2.5
C06E4.1	gene:WBGene00015530	2.1277	8.1818	0	0	0	8.6538	C06E4.1
C06E4.2	gene:WBGene00015531	2.1407	2.2358	0	0	2.0528	1.2821	C06E4.2
C06E4.3	gene:WBGene00015532	5.1429	6.0086	66.6667	9.0909	5.8824	6.044	C06E4.3
C06E4.5	gene:WBGene00015534	3.6247	3.3333	0	12.5	6.6667	1.6667	C06E4.5
C06E4.6	gene:WBGene00015535	0.5362	3.2258	12.5	0	11.5385	2.0942	C06E4.6
glb-2	gene:WBGene00015536	5.5375	3.0303	0	0	0	3.5211	GLoBin related
C06E4.8	gene:WBGene00015537	6.4885	5.1402	0	0	6.5421	3.7383	C06E4.8
sams-3	gene:WBGene00015538	2.8125	7.7273	0	0	4.5455	9.4406	Probable S-adenosylmethionine synthase 3
C06E7.2	gene:WBGene00015539	1.7007	3.8571	17.3913	0	1.8182	1.34	C06E7.2
sams-4	gene:WBGene00015540	0.8547	4.8356	0	0.6098	2.2321	2.5862	Probable S-adenosylmethionine synthase 4
C06E7.4	gene:WBGene00015541	1.9608	3.9924	0	1.9231	3.5137	2.1346	C06E7.4
C06E8.5	gene:WBGene00015544	2.6706	0.846	0	0	0.8811	0.8242	C06E8.5
C06G1.1	gene:WBGene00015545	0.3745	2.875	0	0.8403	1.8498	0.8824	C06G1.1
C06G1.2	gene:WBGene00015546	2.5253	2.7211	16.6667	0	2.0833	3.0303	C06G1.2
ain-1	gene:WBGene00015547	5.8524	2.4859	0	3.3333	2.3055	2.6022	ALG-1 INteracting protein
C06G3.3	gene:WBGene00015549	1.8462	0	0	0	0	0	C06G3.3
C06G3.5	gene:WBGene00015551	2.3729	1.5649	6.6667	11.7647	2.0979	0.1908	C06G3.5
C06G3.6	gene:WBGene00015552	5.4131	4.0685	50	3.125	6.2069	3.1056	C06G3.6
trxr-1	gene:WBGene00015553	1.8325	4.8507	0	3.5714	4.8356	1.4831	Thioredoxin reductase 1
C06G3.8	gene:WBGene00015554	1.2618	0.9852	0	0	0.905	0	C06G3.8
ufl-1	gene:WBGene00015555	0.2762	2.0802	6.6667	0	1.0309	1.0638	E3 UFM1-protein ligase 1 homolog
C06G4.1	gene:WBGene00015557	0.6944	0.7072	0	5.8824	1.6667	0.5111	KH domain-containing protein C06G4.1
C06G4.4	gene:WBGene00015558	0.6689	0.9901	0	0	3.5714	0	C06G4.4
npr-17	gene:WBGene00015559	0.5464	4.8533	0	0	4.9206	4.6875	Probable G-protein coupled receptor C06G4.5
C07A12.2	gene:WBGene00015560	3.3898	6.3158	0	0	9.434	2.381	C07A12.2
C07A12.7	gene:WBGene00015561	1.6827	1.1146	1.4286	0	0.297	0.4415	C07A12.7
C07D8.5	gene:WBGene00015564	2.7108	3.7037	0	0	7.1429	3.1915	C07D8.5
C07D8.6	gene:WBGene00015565	2.8571	2.2305	0	6.6667	5.2632	1.7316	C07D8.6
C07D10.1	gene:WBGene00015566	3.367	1.9231	0	0	1.2658	2.2099	C07D10.1
bath-44	gene:WBGene00015567	1.2085	0	0	0	0	0	BTB and MATH domain containing
sre-3	gene:WBGene00015568	7.8767	2.589	0	0	3.2468	1.9355	Serpentine Receptor%2C class E (Epsilon)
C07D10.5	gene:WBGene00015569	0.2915	2.2364	0	0	3.3333	1.7937	C07D10.5
C07F11.2	gene:WBGene00015570	1.4286	0.7949	0	0	1.2295	0.5195	C07F11.2
C07G1.6	gene:WBGene00015572	4.1899	6.6038	0	9.0909	1.4085	9.2199	C07G1.6
C07G1.7	gene:WBGene00015573	4.4855	5.3254	0	0	0	6.8182	C07G1.7
irg-1	gene:WBGene00015574	1.0959	0.4545	0	0	0	0.6061	Infection Response protein
C07G3.8	gene:WBGene00015576	1.2195	1.3223	0	0	0.6066	0.2571	C07G3.8
ugt-64	gene:WBGene00015577	0.3049	2.243	0	0	0.8086	0.4046	UDP-GlucuronosylTransferase
C07G3.10	gene:WBGene00015578	2.0772	1.5957	0	0	0	1.6854	C07G3.10
C07H6.2	gene:WBGene00015579	0	0	0	9.0909	0	0	C07H6.2
cls-1	gene:WBGene00015580	4.7337	3.1323	0	4.3478	2.1552	3.69	cls-1
C07H6.4	gene:WBGene00015581	0.5236	0.6386	6.6667	0	1.0101	0.5848	C07H6.4
C07H6.9	gene:WBGene00015582	0.7177	1.0101	0	0	0	0.6711	C07H6.9
C08A9.3	gene:WBGene00015583	0.5208	1.2384	8.3333	0	0.625	0.9934	C08A9.3
C08A9.6	gene:WBGene00015586	1.0444	0.7194	0	0	0.5319	0.8734	C08A9.6
sdz-2	gene:WBGene00015587	1.5504	8.1505	25	2.2222	1.9417	11.1111	SKN-1 Dependent Zygotic transcript
C08A9.8	gene:WBGene00015588	0.5208	0.5682	0	0	0	0.8065	C08A9.8
C08A9.9	gene:WBGene00015589	2.7778	1.444	2.2472	0	1.2903	0.6098	C08A9.9
bath-15	gene:WBGene00015590	0.6667	0	0	0	0	0	BTB and MATH domain-containing protein 15
cyk-7	gene:WBGene00015591	2.8213	2.5381	4.5455	0	0.2747	2.1898	Cytokinesis defective protein 7
C08D8.1	gene:WBGene00015592	1.2945	3.0708	0	0	3.3058	2.6415	C08D8.1
C08E3.1	gene:WBGene00015593	7.3171	1.5873	0	0	16.6667	0	C08E3.1
bath-33	gene:WBGene00015595	1.7241	0.3663	0	0	0.8264	0	BTB and MATH domain containing
fbxa-163	gene:WBGene00015598	0.7792	1.1719	0	0	0	1.31	F-box A protein
fbxa-164	gene:WBGene00015599	0.5263	2.2624	0	0	0	2.6316	F-box A protein
fbxa-165	gene:WBGene00015600	3.3639	0.304	0	0	0	0.3704	F-box A protein
fbxa-166	gene:WBGene00015601	1.6181	3.7572	0	0	1.4388	5.314	F-box A protein
fbxa-158	gene:WBGene00015602	0.6098	1.3216	0	0	1.6129	0.5115	F-box A protein
fbxa-160	gene:WBGene00015604	0.7812	0.6623	0	0	0	0.7092	F-box A protein
C08E3.13	gene:WBGene00015605	0.4525	6.686	8.3333	0	4.5936	7.4627	C08E3.13
math-2	gene:WBGene00015606	0.303	1.506	0	0	0.8721	2.1875	MATH (Meprin-associated Traf homology) domain containing
fbxb-13	gene:WBGene00015607	0	2.0725	0	0	0	2.1622	F-box B protein
math-3	gene:WBGene00015608	2.8986	1.9288	0.6438	0.2506	0.7387	0.3401	MATH (Meprin-associated Traf homology) domain containing
math-4	gene:WBGene00015609	0	2.4476	0	0	0	1.6807	MATH (Meprin-associated Traf homology) domain containing
C08F1.6	gene:WBGene00015610	1.0554	0	0	0	0	0	C08F1.6
C08F1.8	gene:WBGene00015611	1.1788	0.5181	0	0	0	0.565	C08F1.8
C08F1.10	gene:WBGene00015613	0	0.9009	0	0	0	1.0753	C08F1.10
fbxc-48	gene:WBGene00015615	3.6723	9.8859	0	8.046	9.7902	10	F-box C protein
C08G5.6	gene:WBGene00015618	2.5157	2.7344	14.2857	25	4.1958	0.885	C08G5.6
C08G9.1	gene:WBGene00015619	2.623	2.5316	0	0	2.6538	1.6807	C08G9.1
C08G9.2	gene:WBGene00015620	0	5.3125	3.8462	0	2.7875	5.8644	C08G9.2
C09B7.2	gene:WBGene00015621	2.069	2.8205	9.0909	0	1.4925	1.1905	C09B7.2
C09B8.3	gene:WBGene00015622	4.918	1.8919	0	0	1.9493	1.7621	C09B8.3
C09B8.4	gene:WBGene00015623	6.3333	0.7491	0	0	0	1.1628	C09B8.4
C09B8.5	gene:WBGene00015624	4.3189	6.2745	3.7037	3.5714	4.4248	7.7465	C09B8.5
C09B8.8	gene:WBGene00015625	3.6364	11	0	0	10.2439	12.6316	C09B8.8
C09B9.1	gene:WBGene00015626	4.8148	5.01	0	7.1429	5.4237	4.4118	C09B9.1
C09B9.2	gene:WBGene00015627	2.7607	6.0773	0	22.2222	6.4	5.9072	C09B9.2
best-6	gene:WBGene00015628	5.5838	2.6128	0	0	1.9656	0.7109	Bestrophin-6
C09B9.4	gene:WBGene00015629	4.4776	4.4386	0	0	3.6036	4.7794	C09B9.4
C09B9.7	gene:WBGene00015630	0.831	1.8987	5.5556	0	0.641	2.2082	C09B9.7
clec-89	gene:WBGene00015631	2.3121	3.3654	0	0	2.6316	3.5294	C-type LECtin
C09D4.1	gene:WBGene00015632	2.0408	1.9802	3.9216	0	0.7317	0.8937	Uncharacterized MFS-type transporter C09D4.1
C09D4.2	gene:WBGene00015633	1.1396	0.6826	0	0	0.6993	0.6667	C09D4.2
C09D4.3	gene:WBGene00015634	2.8169	4.5767	7.1429	0	3.4965	5.102	C09D4.3
C09D4.4	gene:WBGene00015635	1.355	2.0166	0	0	0.344	0.8449	C09D4.4
C09D4.6	gene:WBGene00015636	0	4.2017	0	2.381	2.381	5.1948	C09D4.6
srxa-5	gene:WBGene00015637	3.5191	1.4563	0	0	0	1.875	Serpentine Receptor%2C class XA
C09E7.4	gene:WBGene00015638	2.0151	1.9231	0	0	0.625	1.0448	C09E7.4
C09E7.5	gene:WBGene00015639	2.4465	4.6653	0	0	6.4639	2.6087	C09E7.5
C09E7.7	gene:WBGene00015641	5.4054	6.2678	0	2.0833	2.0833	3.5294	C09E7.7
C09E7.8	gene:WBGene00015642	2.4922	4.6539	0.9901	0	1.417	1.1882	C09E7.8
C09E8.1	gene:WBGene00015644	2.451	3.6321	0	0	3.6524	3.6	C09E8.1
lips-7	gene:WBGene00015645	3.0675	3.1792	0	0	1.6667	2.2792	LIPaSe related
mlt-10	gene:WBGene00015646	3.3898	1.973	0	0	2.3707	1.6032	mlt-10
C09F5.1	gene:WBGene00015647	0.9063	2.6667	0	8.3333	3.5294	1.9512	BRICHOS domain-containing protein C09F5.1
orai-1	gene:WBGene00015648	2.7304	1.8939	2.2989	0	1.6474	1.1574	ORAI (Store-operated calcium channel) homolog
C09F5.3	gene:WBGene00015649	2.0528	1.3831	0	0	1.1737	1.6835	Putative zinc finger protein C09F5.3
pkg-2	gene:WBGene00015650	2.1898	3.0141	5.7377	1.6064	1.1607	1.0949	Protein Kinase%2C cGMP-dependent
ceh-53	gene:WBGene00015651	0.2451	1.845	0	0	1.7021	2.7778	C. Elegans Homeobox
srz-79	gene:WBGene00015652	4.2553	0.7018	0	0	0	1.227	Serpentine Receptor%2C class Z
srz-78	gene:WBGene00015653	4.7771	3.7815	0	0	1.4493	4.7337	Serpentine Receptor%2C class Z
C09G12.5	gene:WBGene00015655	2.71	2.2727	0	20	9.0909	1.2987	C09G12.5
srz-70	gene:WBGene00015656	1.0899	1.9355	0	0	0.6667	3.125	Serpentine Receptor%2C class Z
tsg-101	gene:WBGene00015658	0	0	0	0	0	0	Tumor Susceptibility Gene homolog
C09H5.1	gene:WBGene00015659	1.1594	1.8868	0	0	0	2.5641	C09H5.1
catp-3	gene:WBGene00015660	0.6993	1.6993	0	0	1.0101	1.8018	Cation transporting ATPase
C09H5.7	gene:WBGene00015661	4.2208	5.4187	0	0	11.1111	5.1546	Serine/threonine-protein phosphatase
C10A4.1	gene:WBGene00015662	3.1496	1.6544	0	0	2.1739	1.4778	C10A4.1
C10A4.2	gene:WBGene00015663	2.3891	2.0737	0	0	2.518	1.2821	C10A4.2
C10A4.3	gene:WBGene00015664	0.9677	0.9615	0	0	1.0638	0.8772	C10A4.3
C10A4.4	gene:WBGene00015665	1.1152	1.8519	0	9.0909	0.9174	2.8037	C10A4.4
gad-2	gene:WBGene00015666	2.4845	3.0769	1.8519	0	1.9672	1.4563	gad-2
C10A4.6	gene:WBGene00015667	3.2573	1.7544	0	0	1.7241	1.7751	C10A4.6
C10A4.7	gene:WBGene00015668	1.9512	3.1746	0	9.0909	4.6296	1.2346	C10A4.7
C10B5.1	gene:WBGene00015670	2.0619	0.7595	0	0	0.5319	0.9662	C10B5.1
C10B5.3	gene:WBGene00015671	3.8235	2.4272	25	4.1096	3.7037	1.0204	C10B5.3
C10E2.1	gene:WBGene00015672	0.9317	3.609	2.4096	0	4.0214	3.0822	C10E2.1
C10E2.2	gene:WBGene00015673	1.0676	5.2747	0	12.5	8.7591	3.7736	C10E2.2
C10E2.4	gene:WBGene00015674	2.2876	8.8608	0	0	13.3803	2.1053	C10E2.4
C10E2.5	gene:WBGene00015675	1.6997	3.0303	4.3478	0	3.0612	2.9412	C10E2.5
mct-6	gene:WBGene00015676	3.1325	2.8728	0	0	1.1364	3.8544	MonoCarboxylate Transporter family
cpg-4	gene:WBGene00015677	2.4	5.8637	11.1111	0	4.1667	6.0823	Chondroitin proteoglycan 4
mcp-1	gene:WBGene00015678	2.5641	3.4572	0	0	3.0522	0.3454	GDP-D-glucose phosphorylase 1
C10F3.7	gene:WBGene00015679	0.9231	2.0325	0	0	2.4	1.6529	C10F3.7
egal-1	gene:WBGene00015680	4.878	3.7143	0	0	1.3908	0.7692	EGALitarian (Drosophila exonuclease-like) homolog
C10G8.2	gene:WBGene00015681	1.8462	5.8537	0	0	6.5217	5.3097	C10G8.2
C10G8.3	gene:WBGene00015682	1.1321	1.2552	0	0	1.6949	0.8264	C10G8.3
C10G8.4	gene:WBGene00015683	0.7843	4.2857	0	0	0	5.4545	C10G8.4
C10G8.8	gene:WBGene00015684	0	1.7794	1.8018	0	0.5764	0.9479	C10G8.8
C10G11.1	gene:WBGene00015685	1.9774	5.5556	2.8302	0	4.329	3.681	C10G11.1
C10G11.6	gene:WBGene00015686	4.1344	2.5682	0	0	0.8264	2.5189	C10G11.6
chdp-1	gene:WBGene00015687	8.7819	4.2363	0	1.5789	1.4579	1.3142	Calponin Homology Domain containing Protein
C10G11.8	gene:WBGene00015688	1.9231	2.957	0	0	0	4.0441	C10G11.8
spch-2	gene:WBGene00015689	2.6316	2.7778	0	0	0	3.0457	SPerm CHromatin enriched
C10G11.10	gene:WBGene00015690	0	2.6923	0	0	1.9231	3.2051	C10G11.10
viln-1	gene:WBGene00015691	0.8715	1.8665	0	0	1.7556	2.1148	VILliN related
ugt-25	gene:WBGene00015692	1.8405	4.2904	0	0	6.338	2.4845	UDP-glucuronosyltransferase
ugt-28	gene:WBGene00015693	3.9437	0.7576	0	11.1111	1.5	0.3049	UDP-GlucuronosylTransferase
ugt-27	gene:WBGene00015694	2.5316	2.988	0	0	1.0638	4.1401	UDP-glucuronosyltransferase
ugt-26	gene:WBGene00015695	3.5897	2.1231	0	0	0.6289	1.2945	UDP-glucuronosyltransferase
C10H11.7	gene:WBGene00015696	1.6241	4.6414	50	5	6.422	3.125	Major sperm protein
mlst-8	gene:WBGene00015697	0.9238	2.2222	16.6667	1.0417	1.7045	0.7212	Mtor (MTOR) associated protein%2C LST8 homolog
kca-1	gene:WBGene00015698	0	2.1148	0	0	0	2.3973	Kinesin 1 cargo adaptor alternative variant a%3B Kinesin Cargo Adaptor
asp-9	gene:WBGene00015700	3.1579	0.7519	0	0	0.6993	0.813	ASpartyl Protease
C11D2.3	gene:WBGene00015701	2.1084	0.2475	0	0	0	0.6452	C11D2.3
C11D2.4	gene:WBGene00015702	0.6309	2	0	0	0	2.5126	C11D2.4
C11D2.7	gene:WBGene00015703	1.548	0.6329	0	0	0	0.8772	C11D2.7
tiam-1	gene:WBGene00015704	2.069	1.6031	0	8.3333	1.5996	1.6158	TIAM (Mammalian Tumor Invasion And Metastasis factor) homolog
nhr-152	gene:WBGene00015705	3.7162	2.5723	0	0	3.6697	1.9802	Nuclear Hormone Receptor family
C12D5.3	gene:WBGene00015706	1.9169	2.1429	0	0	0	3.8961	C12D5.3
C12D5.4	gene:WBGene00015707	2.4476	6.2827	0	0	8.9888	3.9216	C12D5.4
C12D5.5	gene:WBGene00015708	6.1818	5.5556	16.6667	0	2.7027	7.0423	C12D5.5
cyp-33A1	gene:WBGene00015709	0.627	2.75	0	0	0.813	3.6101	CYtochrome P450 family
C12D5.9	gene:WBGene00015710	2.3529	1.9011	0	0	0	2.8736	C12D5.9
C12D5.10	gene:WBGene00015711	1.8692	2.7397	0	0	0	3.5294	C12D5.10
sre-11	gene:WBGene00015712	0	1.1662	0	0	0.6897	1.5152	Serpentine Receptor%2C class E (Epsilon)
C12D12.1	gene:WBGene00015713	9.3023	1.9048	2.2727	0	1.03	0.6335	C12D12.1
C12D12.3	gene:WBGene00015714	6.9767	4.5936	0	0	6.6265	1.7094	C12D12.3
C12D12.4	gene:WBGene00015715	1.6779	9.0909	0	0	38.4615	3.125	C12D12.4
sox-4	gene:WBGene00015716	1.087	1.5397	2.6316	3.5088	0.9294	1.2195	SOX (Mammalian SRY box) family
C13A2.1	gene:WBGene00015718	4.2813	0	0	0	0	0	C13A2.1
C13A2.2	gene:WBGene00015719	4.0698	5.8559	0	0	7.4074	4.386	C13A2.2
C13A2.3	gene:WBGene00015720	4.918	5.5944	20	0	4.2781	6.6116	C13A2.3
C13A2.4	gene:WBGene00015721	1.8927	0.4484	0	0	0	0.2762	C13A2.4
C13A2.5	gene:WBGene00015722	1.5924	5.8691	0	0	5.7692	5.9233	C13A2.5
C13A2.6	gene:WBGene00015723	2.8481	2.9703	0	0	2.4631	3.3113	C13A2.6
C13A2.7	gene:WBGene00015724	0.5479	2.2222	0	14.2857	3.3058	1.2618	C13A2.7
C13A2.9	gene:WBGene00015725	0	2.1368	0	0	4.1237	0.7299	C13A2.9
C13A2.10	gene:WBGene00015726	5.1205	1.005	0	0	0	1.1905	C13A2.10
C13A2.11	gene:WBGene00015727	5.5263	5.9783	0	0	9.6774	4.0984	C13A2.11
C13A10.1	gene:WBGene00015728	0.3125	0.2538	0	0	0.1056	0.1658	C13A10.1
C13A10.2	gene:WBGene00015729	0	0.6173	0	5.5556	1.25	0	C13A10.2
srt-1	gene:WBGene00015730	8.0685	10.137	0	0	11.7284	8.867	Serpentine Receptor%2C class T
C13B7.6	gene:WBGene00015731	14.3223	7.6923	0	0	5.4795	8.7838	C13B7.6
C13B9.2	gene:WBGene00015733	2.1127	7.989	0	8.3333	8.2474	7.8947	C13B9.2
copd-1	gene:WBGene00015734	1.6997	1.9956	0	0	0	1.3473	Probable coatomer subunit delta
pdfr-1	gene:WBGene00015735	4.0248	2.2152	0.5747	0.3404	0.2621	0.229	Calcitonin receptor-like protein 1
srsx-11	gene:WBGene00015736	5.5375	2.6178	0	0	0	3.0864	Serpentine Receptor%2C class SX
srsx-12	gene:WBGene00015737	6.6038	6.5789	0	0	6.25	6.6176	Serpentine Receptor%2C class SX
srsx-13	gene:WBGene00015738	7.438	5.6075	0	0	3.125	6.6667	Serpentine Receptor%2C class SX
ugt-7	gene:WBGene00015739	1.2121	2.0619	0	0	2.7397	1.3793	UDP-GlucuronosylTransferase
C13E3.1	gene:WBGene00015740	1.0135	1.2999	0	0	1.3825	1.2442	C13E3.1
C13F10.1	gene:WBGene00015741	0.2933	0.5319	0	0	0	0.7692	C13F10.1
kxd-1	gene:WBGene00015742	0.551	0.8772	0	0	0	1.2195	KXDl (KxDL) motif containing homolog
soap-1	gene:WBGene00015743	1.6706	1.5716	0	1.5873	1.5982	1.5625	Sorting Of Apical Proteins
C13F10.5	gene:WBGene00015744	0.2849	2.458	0	0	2.3121	3.7037	C13F10.5
C13F10.6	gene:WBGene00015745	0.2833	0.8696	0	5.8824	1.6949	0.6993	C13F10.6
C13F10.7	gene:WBGene00015746	0	0.4651	0	0	0	0.3731	C13F10.7
C13G5.2	gene:WBGene00015747	0	1.0839	0	0	0.3127	3.2258	C13G5.2
C14A11.2	gene:WBGene00015748	1.5974	1.8987	0	0	0.6849	2.9412	C14A11.2
C14A11.5	gene:WBGene00015750	0.5141	0.2488	0	0	0	0.4167	C14A11.5
C14A11.6	gene:WBGene00015751	4	5.6777	0	0	5.137	6.2992	C14A11.6
C14B9.2	gene:WBGene00015752	3.2544	0.9677	0	2.9412	2.1978	0.4566	Probable protein disulfide-isomerase A4
C14B9.3	gene:WBGene00015753	2.2059	5.4187	0	0	2.1077	3.5519	C14B9.3
C14B9.8	gene:WBGene00015754	4.8295	2.0157	100	1.9231	1.6393	2.1127	Probable phosphorylase b kinase regulatory subunit alpha
C14B9.10	gene:WBGene00015755	0.7833	8.6538	0	1.6129	4.6243	2.9412	C14B9.10
C14C6.2	gene:WBGene00015756	1.5674	1.2245	3.5714	0	1.1696	1.2048	C14C6.2
C14C6.3	gene:WBGene00015757	5.4217	2.2409	0	0	1.3699	2.8436	C14C6.3
nhr-155	gene:WBGene00015758	5.136	3.4286	0	0	5.8824	1.8692	Nuclear Hormone Receptor family
C14C6.5	gene:WBGene00015759	0.8287	0.6211	0	0	0	0.2433	C14C6.5
C14C6.6	gene:WBGene00015760	3.1339	4.7393	33.3333	0	10.1124	3.3033	C14C6.6
C14C6.8	gene:WBGene00015762	0.9975	2.8571	0	0	3.9216	2.6756	C14C6.8
C14C6.13	gene:WBGene00015764	0.5764	2.8112	0	0	2.6578	3.0457	C14C6.13
C14C11.1	gene:WBGene00015765	2.5	1.5974	0	0	1.1494	1.7699	C14C11.1
C14C11.2	gene:WBGene00015766	0.5051	2.3762	0	0	0.4808	1.4436	C14C11.2
hex-2	gene:WBGene00015767	1.1278	1.4002	0	0	0.8949	1.9512	HEXosaminidase%3B Hexosaminidase
C14C11.4	gene:WBGene00015768	5.4645	5.9829	11.1111	4.1667	6.1889	5.7554	C14C11.4
C14C11.7	gene:WBGene00015769	1.25	1.2739	0	0	0	2.8169	C14C11.7
C14E2.1	gene:WBGene00015770	1.8568	0.5747	0	0	1.1236	0	C14E2.1
C14E2.3	gene:WBGene00015772	0.9375	0	0	0	0	0	C14E2.3
C14E2.4	gene:WBGene00015773	1.9084	4.1958	0	0	5.8296	2.4272	C14E2.4
C14E2.5	gene:WBGene00015774	0.2646	2.1341	0	0	1.3514	3.7736	C14E2.5
C14E2.6	gene:WBGene00015775	3.3846	2.8169	0	0	3.5714	2.6316	C14E2.6
dct-1	gene:WBGene00015776	4.1534	7.2607	0	1.8182	2.6616	5.2265	NIP3 homolog
sfxn-2	gene:WBGene00015777	2.168	3.7143	0	8.3333	3.6232	3.7736	Sideroflexin
got-2.2	gene:WBGene00015778	2.1277	4.1322	0	0.9434	0.4237	1.3402	Aspartate aminotransferase
lrch-1	gene:WBGene00015779	3.8095	3.969	0	0	3.4483	4.5643	Leucine-rich Repeats (LRR) and Calponin Homology (CH) domain homolog
C14F11.4	gene:WBGene00015780	2.1635	2.3697	0	0	0.7407	1.4388	C14F11.4
C14F11.6	gene:WBGene00015781	0	0.9901	0	0	0	0.7407	C14F11.6
C14F11.7	gene:WBGene00015782	3.0303	0	0	0	0	0	C14F11.7
C15B12.1	gene:WBGene00015783	1.6807	2.2989	0	0	1.0695	3.2258	Putative sarcosine oxidase
C15B12.2	gene:WBGene00015784	1.8293	0.9456	0	0	0.5917	1.1811	C15B12.2
C15B12.3	gene:WBGene00015785	0.2445	0	0	0	0	0	C15B12.3
C15B12.4	gene:WBGene00015786	0	6.5177	6.5217	0	2.5896	3.9007	C15B12.4
actl-1	gene:WBGene00015787	5.0704	8.0275	0	2.3256	4.4402	3.3994	ACT1-Like
C15B12.8	gene:WBGene00015788	6.5476	1.3761	0	0	0.5814	1.8939	C15B12.8
syx-6	gene:WBGene00015789	3.3233	0.9662	0	0	0.8475	1.1236	Putative syntaxin 6
C15C7.4	gene:WBGene00015790	0	1.0526	0	0	0	1.1111	C15C7.4
C15C7.5	gene:WBGene00015791	3.876	6.2745	0	0.625	1.7045	6.3291	C15C7.5
C15C7.6	gene:WBGene00015792	0.2857	1.5936	0	0	1.2295	1.938	C15C7.6
C15C7.7	gene:WBGene00015793	1.9391	1.4327	0	0	1.1765	1.5152	GDP-fucose protein O-fucosyltransferase 1
C15F1.1	gene:WBGene00015794	0.8065	1.1038	0	0	1.1494	1.0417	C15F1.1
C15F1.2	gene:WBGene00015795	0	1.6678	0	0	2.0608	0.8333	C15F1.2
C15F1.5	gene:WBGene00015796	1.2563	3.4343	0	0	1.9031	1.5345	C15F1.5
C15F1.8	gene:WBGene00015797	0.3012	0.6309	0	0	0.4444	1.087	C15F1.8
C15H9.2	gene:WBGene00015798	3.9216	1.8315	0	0	1.6393	1.9868	C15H9.2
C15H9.3	gene:WBGene00015799	1.3793	2.9412	0	0	4.6154	1.1173	C15H9.3
C15H9.4	gene:WBGene00015800	1.3605	1.1392	14.2857	4	0.6865	1.6997	C15H9.4
C15H9.5	gene:WBGene00015801	3.8961	2.4531	0	0	1.312	1.1494	C15H9.5
kynu-1	gene:WBGene00015802	4.3077	2.8986	0	0	0.8197	3.7671	Kynureninase
C15H9.9	gene:WBGene00015803	2.8571	1.8293	0	1.4925	0.6897	0.6116	C15H9.9
C15H9.11	gene:WBGene00015805	1.108	0	0	0	0	0	C15H9.11
smrc-1	gene:WBGene00015806	5.848	2.7675	0	2.381	1.0204	0.9009	SWI/SNF-related matrix-associated actin-dependent regulator of chromatin subfamily A-like protein 1 homolog
C16A3.2	gene:WBGene00015807	2.6506	1.7544	0	0	0	2.2727	C16A3.2
C16A3.4	gene:WBGene00015809	1.7897	6.3492	0	7.1429	2.9412	3.2258	C16A3.4
C16A3.5	gene:WBGene00015810	0.885	2.139	0	0	0	1.5748	C16A3.5
C16A3.6	gene:WBGene00015811	1.9277	2.027	0	0	0	2.2814	Protein MAK16 homolog
thoc-2	gene:WBGene00015813	2.4922	4.6875	0	5.5556	7.5758	4.0881	THO Complex (Transcription factor/nuclear export) subunit
oatr-1	gene:WBGene00015814	1.8127	0.978	0	0	0.4132	0.3484	Probable ornithine aminotransferase%2C mitochondrial
C16A11.2	gene:WBGene00015815	5.8333	0	0	0	0	0	C16A11.2
C16A11.3	gene:WBGene00015816	5.8981	1.5748	0	0	2.3256	1.4218	C16A11.3
C16A11.4	gene:WBGene00015817	3.4574	7.1429	0	0	1.3699	4	C16A11.4
C16A11.5	gene:WBGene00015818	2.3881	3.9474	0.394	1.0435	0.2057	0.4535	C16A11.5
fbxc-44	gene:WBGene00015819	0	6.6372	0	20	4.4444	7.1823	F-box C protein
C16A11.7	gene:WBGene00015820	3.1519	2.7907	0	0	0	3.7267	C16A11.7
clec-135	gene:WBGene00015821	4.4271	3.6913	0	0	2.5641	4.9296	C-type LECtin
C16B8.2	gene:WBGene00015822	1.0025	2.3313	0	0	2.907	1.9108	C16B8.2
C16B8.3	gene:WBGene00015823	2.0305	0.5263	0	0	0	0.5714	C16B8.3
C16B8.4	gene:WBGene00015824	1.3544	0.8432	0	3.5714	0.5929	0.2967	C16B8.4
C16C4.1	gene:WBGene00015825	4.0964	2.2222	0	0	0	2.439	C16C4.1
math-13	gene:WBGene00015827	6.599	9.6296	0	0	7.4627	10.3448	MATH (Meprin-associated Traf homology) domain containing
math-14	gene:WBGene00015828	1.7804	1.3841	0	0	0	0.9479	MATH (Meprin-associated Traf homology) domain containing
math-15	gene:WBGene00015829	0.6349	1.083	0	0	0	1.5464	MATH (Meprin-associated Traf homology) domain containing
fbxb-98	gene:WBGene00015830	4.6575	0.9852	0	0	0	1.005	F-box B protein
math-16	gene:WBGene00015832	3.0405	8.4507	5.2632	0	5.1724	10.7143	MATH (Meprin-associated Traf homology) domain containing
math-17	gene:WBGene00015833	3.5211	3.9474	7.1429	6.25	3.0303	1.7964	MATH (Meprin-associated Traf homology) domain containing
math-5	gene:WBGene00015834	3.6789	2.027	0	0	2.5	1.8519	MATH (Meprin-associated Traf homology) domain containing
math-6	gene:WBGene00015835	1.2698	5.6962	0	0	1.9608	7.4766	MATH (Meprin-associated Traf homology) domain containing
math-7	gene:WBGene00015836	0	0	0	0	0	0	MATH (Meprin-associated Traf homology) domain containing
math-8	gene:WBGene00015837	2.1818	0.369	0	0	0	0.4762	MATH (Meprin-associated Traf homology) domain containing
math-9	gene:WBGene00015838	0.2899	2.7778	0	0	0	2.9703	MATH (Meprin-associated Traf homology) domain containing
math-10	gene:WBGene00015839	1.1019	1.9608	0	0	5.3435	0	MATH (Meprin-associated Traf homology) domain containing
skpo-2	gene:WBGene00015841	0.4577	2.0052	0	4.1096	1.5707	2.439	ShK domain and PerOxidase domain containing protein
C16C8.4	gene:WBGene00015842	0	4.7945	0	7.1429	4.3478	4.878	C16C8.4
C16C8.5	gene:WBGene00015843	0	0	0	0	0	0	C16C8.5
C16C8.7	gene:WBGene00015845	0.978	3.2468	0	0	7.1429	2.8571	C16C8.7
C16C8.8	gene:WBGene00015846	1.5837	1.6529	0	20	4.3478	1.0204	C16C8.8
C16C8.9	gene:WBGene00015847	1.0549	1.4706	0	0	0	1.7699	C16C8.9
C16C8.10	gene:WBGene00015848	0.4762	0	0	0	0	0	C16C8.10
C16C8.11	gene:WBGene00015849	0.551	1.1561	0	0	0	1.4706	C16C8.11
C16C8.12	gene:WBGene00015850	0.8772	0	0	0	0	0	C16C8.12
C16C8.13	gene:WBGene00015851	0.8982	1.0638	0	0	2.3256	0.6897	C16C8.13
C16C8.14	gene:WBGene00015852	1.5291	1.9455	4.6512	0	1.626	1.0135	C16C8.14
C16C8.16	gene:WBGene00015853	1.6393	1.0753	0	0	0	1.1976	C16C8.16
C16C8.17	gene:WBGene00015854	0	1.0959	0	0	1.5504	0.8475	C16C8.17
C16C8.18	gene:WBGene00015855	4.1783	3.7471	0	0	1.9139	5.5046	C16C8.18
C16C8.19	gene:WBGene00015856	7.1101	4.6296	11.7647	0	10.3448	2.5316	C16C8.19
C16D9.1	gene:WBGene00015857	1.2195	0.5714	0	0	0.8621	0.4274	C16D9.1
C16D9.3	gene:WBGene00015858	1.6835	0.6329	1.5385	0	1.3333	0	C16D9.3
C16D9.4	gene:WBGene00015859	2.5316	0.6431	33.3333	0	0.9804	0.4785	C16D9.4
C16D9.5	gene:WBGene00015860	4.321	1.7361	0	0	0	2.2624	C16D9.5
C16D9.6	gene:WBGene00015861	0.5917	5.4187	0	0	6.599	4.3062	C16D9.6
srt-25	gene:WBGene00015862	0	0.4587	0	0	0	0.5556	Serpentine Receptor%2C class T
C16D9.8	gene:WBGene00015863	2.3324	1.8919	0	0	1.1719	3.5088	C16D9.8
C16D9.9	gene:WBGene00015864	3.1646	5.5556	11.7647	0	7.4074	4.4444	C16D9.9
C16E9.1	gene:WBGene00015865	4.4674	3.4003	0	0	4.0293	2.9412	C16E9.1
C16E9.2	gene:WBGene00015866	2.1127	5.4545	4.7619	1.7241	4.1916	5.4496	C16E9.2
ncs-7	gene:WBGene00015867	0.8696	2.6846	0	0	3.4884	1.5873	Neuronal Calcium Sensor family
C16H3.3	gene:WBGene00015868	1.1696	1.8343	0	0	1.476	1.1996	C16H3.3
nhr-257	gene:WBGene00015869	4.4643	5.9028	33.3333	0	4.9587	6.5868	Nuclear Hormone Receptor family
C17A2.2	gene:WBGene00015870	0.8596	0	0	0	0	0	C17A2.2
C17A2.3	gene:WBGene00015871	4.9853	1.2461	0	0	2.2727	0.5291	C17A2.3
C17A2.4	gene:WBGene00015872	5.3097	5.4348	0	0	1.4493	6.7633	C17A2.4
oac-4	gene:WBGene00015873	2.0779	8.6207	0	0	12.381	7.6739	O-ACyltransferase homolog
C17A2.7	gene:WBGene00015875	0.2924	5.8366	0	0	7.2917	4.9689	C17A2.7
C17B7.3	gene:WBGene00015877	1.6086	3.5556	0	0	4.7619	3.4286	C17B7.3
C17B7.4	gene:WBGene00015878	1.7442	0.6536	0	0	4.1667	0	C17B7.4
C17B7.5	gene:WBGene00015879	3.7356	4.3432	0	4.5455	3.7528	4.888	C17B7.5
C17B7.8	gene:WBGene00015882	3.3426	1.9231	2.1277	0	1.0448	0.9242	C17B7.8
C17B7.9	gene:WBGene00015883	0.6231	5.1587	0	0	0.6849	11.3208	C17B7.9
C17B7.10	gene:WBGene00015884	2.0513	2.8037	0	0	0.9709	1.6293	C17B7.10
fbxa-65	gene:WBGene00015885	0.2907	3.5	0	0	0	4.0936	F-box A protein
C17B7.12	gene:WBGene00015886	3.1073	1.4706	0	0	0	1.8349	C17B7.12
C17C3.1	gene:WBGene00015887	1.0025	0.8895	0	0.8333	0.2477	0.5229	C17C3.1
C17C3.2	gene:WBGene00015888	0	0.7937	0	0	0	0.8696	C17C3.2
C17C3.3	gene:WBGene00015889	2.994	0.8242	0	0	0.6452	0.9569	C17C3.3
C17C3.5	gene:WBGene00015890	0.9063	2.381	0	0	0	3.5088	C17C3.5
C17C3.6	gene:WBGene00015891	1.8576	1.0753	0	0	0	1.1364	C17C3.6
C17C3.9	gene:WBGene00015892	0.5731	1.3986	0	10	1.5385	1.2821	C17C3.9
C17C3.11	gene:WBGene00015893	2.3729	3.9146	0	3.5294	2.1739	1.8939	C17C3.11
acdh-2	gene:WBGene00015894	0.8547	1.4113	0.6557	0.4651	0.2775	0.3722	Acyl CoA DeHydrogenase
C17C3.13	gene:WBGene00015895	0	0	0	0	0	0	C17C3.13
C17C3.15	gene:WBGene00015896	0.8086	0.5263	0	0	0	0.8197	C17C3.15
nhr-156	gene:WBGene00015897	5.6667	4.3257	0	0	3.5461	4.7619	Nuclear Hormone Receptor family
sre-9	gene:WBGene00015898	2.0151	2.5168	0	0	2.2831	0	Serpentine Receptor%2C class E (Epsilon)
C17E7.4	gene:WBGene00015899	1.2788	2.507	0	0	0.9615	3.1373	C17E7.4
nhr-157	gene:WBGene00015900	1.3477	2.2989	0	0	2.4038	2.2026	Nuclear Hormone Receptor family
nhr-158	gene:WBGene00015901	0.3086	2.2599	0	0	1.6667	2.5641	Nuclear Hormone Receptor family
nhr-159	gene:WBGene00015902	0.2933	1.1742	9.0909	0	0.7109	0.7772	Nuclear Hormone Receptor family
C17E7.9	gene:WBGene00015903	0	5.0898	0	0	1.8657	3.1496	C17E7.9
irld-22	gene:WBGene00015904	0.6849	6.6176	0	0	5.1724	7.0093	Insulin/EGF-Receptor L Domain protein
C17E7.12	gene:WBGene00015905	0.2336	0	0	0	0	0	C17E7.12
C17E7.13	gene:WBGene00015906	4.1565	2.9289	0	0	1.1494	3.9474	C17E7.13
C17F3.1	gene:WBGene00015907	5.8011	0	0	0	0	0	C17F3.1
