## Supplemental Table 5 for "Agewise mapping of genomic oxidative DNA modification demonstrates oxidative-driven reprogramming of pro-longevity genes" (part 2 of 2)

### Sheet: SupplementaryTable5 (continued)
Table S5: Relative frequency of 8-OHdG modification in the different genomic regions of ten-day-old C. elegans.
C17F3.3	gene:WBGene00015908	2.8986	0.9146	0	0	3.9474	0	C17F3.3
clec-124	gene:WBGene00015909	2.6247	0.6849	0	0	0	0.7299	C-type LECtin
C17F4.2	gene:WBGene00015910	1.061	3.7037	0	0	1.7857	5.0633	C17F4.2
C17F4.3	gene:WBGene00015911	0	2.682	0	0	4.918	2	C17F4.3
fbxc-50	gene:WBGene00015912	0	1.7647	0	0	3.2609	1.2097	F-box C protein
C17F4.7	gene:WBGene00015913	1.087	0.4695	0	0	0	0.3676	C17F4.7
C17F4.8	gene:WBGene00015914	0.2646	4.9505	0	0	4.7297	6.087	C17F4.8
C17G10.1	gene:WBGene00015915	5.4795	1.4085	0	0	0	0.8389	C17G10.1
C17G10.2	gene:WBGene00015916	6.3712	5.3731	0	6.6667	5.2632	5.3957	C17G10.2
C17G10.3	gene:WBGene00015917	2.7211	1.1799	0	0	0.885	1.3274	C17G10.3
C17G10.6	gene:WBGene00015918	2.4922	5.8161	0	0	2.8269	4.014	C17G10.6
C17G10.7	gene:WBGene00015919	2.7322	3.8462	0	2.7027	5.102	2.9412	C17G10.7
eif-3.L	gene:WBGene00015920	3.4913	6.3291	0	0.3226	1.027	1.522	Eukaryotic translation initiation factor 3 subunit L
C17H11.1	gene:WBGene00015921	2.6316	2.6632	0	0	2.9181	1.8315	C17H11.1
C17H11.2	gene:WBGene00015922	0.5848	2.1886	0	0	1.0417	2.4096	C17H11.2
C17H11.4	gene:WBGene00015924	0.4211	2.4194	0	0	0	3.6585	C17H11.4
C17H11.5	gene:WBGene00015925	1.9444	2.029	0	0	2.439	1.0101	C17H11.5
C17H11.6	gene:WBGene00015926	0	2.3402	1.5177	0.0979	0.4191	0.3866	C17H11.6
dyci-1	gene:WBGene00015927	5.974	2.4611	0	0	1.4925	3.5135	DYnein Chain%2C light Intermediate
C17H12.2	gene:WBGene00015928	0.304	1.4286	0	1.6949	0.9434	0.7463	C17H12.2
C17H12.3	gene:WBGene00015929	1.2422	2.2654	0	0	0	1.5351	Protein-tyrosine-phosphatase
C17H12.4	gene:WBGene00015930	1.8868	2.8112	0	0	2.7149	2.8881	C17H12.4
C17H12.5	gene:WBGene00015931	0	0.2817	0	0	0	0.3322	C17H12.5
C17H12.6	gene:WBGene00015932	0.2618	1.2245	0	0	0	0.9174	C17H12.6
C17H12.8	gene:WBGene00015933	0.5291	1.2739	0	0	0	1.0811	C17H12.8
ceh-48	gene:WBGene00015934	3.4843	4.1985	0	2.1739	3.9286	4.5082	One cut domain family member
C17H12.10	gene:WBGene00015935	2.1277	2.5478	0	0	2.4615	2.7397	C17H12.10
C17H12.11	gene:WBGene00015936	1.2	0	0	0	0	0	C17H12.11
C17H12.12	gene:WBGene00015937	2.0468	0.9901	0	0	1.2346	0.8746	C17H12.12
anat-1	gene:WBGene00015938	1.2097	2.5849	0	0.8	2.0921	0.9766	AANAT (Arylalkylamine N-AcetylTransferase) homolog
C18A3.1	gene:WBGene00015939	4.386	2.381	0	0	2.2727	2.4272	DNA N6-methyl methyltransferase
zipt-3	gene:WBGene00015940	1.99	4.2813	0	2.8571	2.6042	1.9565	Zrt (ZRT)%2C Irt-(IRT-) like Protein Transporter
C18A3.3	gene:WBGene00015941	0.2994	1.8767	0	4.7619	2.1505	1.7857	Probable rRNA-processing protein EBP2 homolog
osta-2	gene:WBGene00015942	3.3708	5.9202	17.9487	5.6604	5.3806	1.2626	Organic solute transporter alpha-like protein 2
tiar-1	gene:WBGene00015943	0	3.3898	0	1.0352	0.6705	1.0288	TIA-1/TIAL RNA binding protein homolog
C18A3.7	gene:WBGene00015944	3.0303	3.4722	0	0	1.2821	6.0606	C18A3.7
C18A3.9	gene:WBGene00015945	1.6949	0.4695	0	0	0	1.5385	C18A3.9
C18A3.10	gene:WBGene00015946	0	0	0	0	0	0	C18A3.10
C18A11.1	gene:WBGene00015947	4.386	3.125	1.8519	0	1.2048	5.1948	C18A11.1
C18A11.2	gene:WBGene00015948	3.7162	7.2165	0	0	2	12.766	C18A11.2
C18A11.3	gene:WBGene00015949	2.0588	1.3928	0	0	1.4363	1.2422	C18A11.3
C18A11.4	gene:WBGene00015950	6.5744	2.8481	0	0	3.0769	2.4793	C18A11.4
C18A11.6	gene:WBGene00015951	3.9394	2.5641	0	0	0	2.5641	C18A11.6
C18B2.1	gene:WBGene00015952	3.6254	2.0134	0	0	0.7782	3.6842	C18B2.1
C18B2.2	gene:WBGene00015953	3.5813	2.4783	0	14.7059	2.9617	1.2876	C18B2.2
C18B2.3	gene:WBGene00015954	3.1746	0.9524	0	1.9231	0.3781	0.6494	C18B2.3
C18B2.4	gene:WBGene00015955	4.023	4.4643	0	5.4054	2.4096	5.1383	C18B2.4
C18B2.5	gene:WBGene00015956	3.3994	5.5749	0	1.4706	2.1374	3.1865	C18B2.5
del-9	gene:WBGene00015957	2.8011	2.8409	0	22.2222	3.8961	2.0202	DEgenerin Like
srbc-11	gene:WBGene00015958	0.9146	2.6217	0	6.25	4.0541	2.0725	Serpentine Receptor%2C class BC (Class B-like)
srbc-10	gene:WBGene00015959	4.058	2.5253	0	0	0	3.1056	Serpentine Receptor%2C class BC (Class B-like)
srbc-9	gene:WBGene00015960	1.9737	4.4053	0	0	2.9851	5	Serpentine Receptor%2C class BC (Class B-like)
srbc-7	gene:WBGene00015961	5.1195	2.7888	0	0	2.2222	3.1056	Serpentine Receptor%2C class BC (Class B-like)
srbc-8	gene:WBGene00015962	1.8868	0.3236	0	0	0.7299	0	Serpentine Receptor%2C class BC (Class B-like)
C18B10.6	gene:WBGene00015963	7.0822	6.5574	0	0	6.1538	6.6667	C18B10.6
glb-5	gene:WBGene00015964	2.6471	2.2026	0	1.3793	0.7673	1.3158	GLoBin related
ugt-48	gene:WBGene00015965	9.9256	1.4815	0	0	0.4016	0.8929	Putative UDP-glucuronosyltransferase ugt-48
C18C4.5	gene:WBGene00015966	0.2915	4.8848	6.25	0	2.3256	2.7567	C18C4.5
C18C4.7	gene:WBGene00015968	1.173	3.2051	0	0	3.9867	1.7964	C18C4.7
glb-6	gene:WBGene00015969	1.5837	1.1111	0	0	1.5544	0.7782	Globin-like protein 6
C18E3.1	gene:WBGene00015970	3.5623	3.1429	0	0	1.7241	3.8462	C18E3.1
swsn-2.2	gene:WBGene00015971	3.7383	3.7681	0	0	0	2.1242	SWI/SNF nucleosome remodeling complex component
C18E3.3	gene:WBGene00015972	2.7211	2.9083	0	5	3.1414	2.7344	C18E3.3
C18E3.4	gene:WBGene00015973	0.9202	3.6585	0	0	0	5.4545	C18E3.4
snrp-40.2	gene:WBGene00015974	4.2945	3.074	0	0	2.5018	6.383	snrp-40.2
cas-2	gene:WBGene00015975	2	3.7328	1.1461	2	0.7304	0.7714	Adenylyl cyclase-associated protein
C18E3.9	gene:WBGene00015976	3.1142	1.0169	0	0	0.5714	0.4878	C18E3.9
C18F10.2	gene:WBGene00015977	3.2	7.7551	33.3333	0	13.5417	6.3452	C18F10.2
C18F10.7	gene:WBGene00015978	0	5.8036	0	10.7143	6.8493	4.7511	C18F10.7
C18F10.9	gene:WBGene00015979	2.5641	2.509	0	0	1.2739	4.0984	Major sperm protein
C18G1.1	gene:WBGene00015980	3.4247	0.9259	0	0	1.0101	0.7937	C18G1.1
elt-7	gene:WBGene00015981	2.7174	4.5455	0	8.6957	2.5	1.7341	Transcription factor elt-7
bgnt-1.4	gene:WBGene00015982	4.1237	2.7397	1.2821	3.8462	1.4417	1.5244	B3GNT1%2C Beta-1%2C3-N-acetylGucosamiNylTransferase 1%2C homolog
C18G1.6	gene:WBGene00015984	0.5208	0.3279	0	0	0.1553	0.1742	C18G1.6
C18G1.7	gene:WBGene00015985	9.6685	2.3923	0	0	2.7473	2.1186	C18G1.7
C18G1.8	gene:WBGene00015986	0	4.8469	0	0	4.4444	5.3892	C18G1.8
C18G1.9	gene:WBGene00015987	0.7519	1.7544	5.8824	0	2.3529	1.31	C18G1.9
C18H2.1	gene:WBGene00015988	0.5479	2.3823	0	0	2.3876	2.3788	C18H2.1
C18H2.5	gene:WBGene00015992	2.4931	2.5189	5.2632	0	2.3364	2.5862	C18H2.5
C18H7.1	gene:WBGene00015993	1.1396	1.4141	0	0	0.7149	0.5656	C18H7.1
C18H7.4	gene:WBGene00015994	1.9324	1.0101	0	0	0	1.5625	Tyrosine-protein kinase
C18H7.5	gene:WBGene00015995	1.1236	2.8846	0	0	2.3952	4.878	C18H7.5
C18H7.6	gene:WBGene00015996	1.1013	2.9601	0	0	2.7778	3.1884	C18H7.6
C18H7.7	gene:WBGene00015997	1.9868	2	0	0	0	1.3636	C18H7.7
srt-59	gene:WBGene00015998	0.9524	6.8493	0	0	10.4651	3.6269	Serpentine Receptor%2C class T
prmt-4	gene:WBGene00015999	0	3.1746	0	0	5	2.3256	PRotein arginine MethylTransferase
C18H9.1	gene:WBGene00016000	1.8018	1.1858	0	0	1.5873	1.0526	C18H9.1
C18H9.3	gene:WBGene00016002	4.1899	1.6118	0	0	1.2327	1.928	GYF domain-containing protein C18H9.3
C18H9.5	gene:WBGene00016003	1.1869	5.1339	3.1746	0	5.53	4.7619	C18H9.5
C18H9.6	gene:WBGene00016004	1.3123	2.7624	3.8462	0	3.6585	2.0202	C18H9.6
ift-74	gene:WBGene00016005	2.7523	1.248	1.9608	0	1.3953	1.1737	IFT (Chlamydomonas IntraFlagellar Transport) homolog
fln-2	gene:WBGene00016006	2.0408	3.3943	0.4705	0.2525	0.2254	0.2299	FiLamiN (Actin binding protein) homolog
C23F12.3	gene:WBGene00016008	7.0336	3.8241	0	0	3.9409	3.4188	C23F12.3
C23F12.4	gene:WBGene00016009	2.7132	3.8596	0	2.1277	0.9804	3.252	C23F12.4
C23G10.1	gene:WBGene00016010	6.8493	5.2767	0	0	4.2296	2.1667	Putative serine/threonine-protein phosphatase C23G10.1
C23G10.2	gene:WBGene00016011	1.5544	8.7629	4	0	3.2258	2.0408	RutC family protein C23G10.2
C23G10.5	gene:WBGene00016012	1.1976	1.0417	0	0	0	1.2048	C23G10.5
C23G10.6	gene:WBGene00016013	2.2409	6.6667	0	16.6667	5.2632	7.2165	UDP-glucuronosyltransferase
C23G10.7	gene:WBGene00016014	6.801	2.8436	0	1.0309	0.8043	1.2332	Probable tRNA (uracil-O(2)-)-methyltransferase
C23G10.8	gene:WBGene00016015	0	5.988	0	0	4.4944	6.2176	C23G10.8
C23G10.10	gene:WBGene00016016	2.7397	0	0	0	0	0	C23G10.10
C23G10.11	gene:WBGene00016017	1.8041	3.7037	0	6	4.3478	0	C23G10.11
C23H3.2	gene:WBGene00016018	6.3898	3.3708	9.0909	0	1.4249	1.1309	C23H3.2
C23H3.3	gene:WBGene00016019	4.4379	5.819	100	0	3.0928	7.7778	C23H3.3
sptl-1	gene:WBGene00016020	2.0896	2.8333	1.1111	0	0.402	0.8413	Serine palmitoyltransferase 1
C23H3.5	gene:WBGene00016021	1.7094	1.5695	0	0	1.5873	1.5564	C23H3.5
C23H3.9	gene:WBGene00016022	6.3401	1.054	0.2086	0.1686	0.1106	0.0764	C23H3.9
prmt-6	gene:WBGene00016023	3.1339	1.8692	0	0	1.6327	2.1858	PRotein arginine MethylTransferase
glb-7	gene:WBGene00016024	0.7547	0.5405	0	0	0.8287	0	GLoBin related
xbx-4	gene:WBGene00016025	1.0676	0.7042	25	0	1.3699	0	X-BoX promoter element regulated
C23H5.8	gene:WBGene00016027	0.4	0.346	0	0	0	0.1852	C23H5.8
flp-24	gene:WBGene00016028	4.4828	1.4634	0	0	0.3413	2	FMRFamide-like neuropeptides 24 VPSAGDMMVRF-amide
elf-1	gene:WBGene00016029	3.1153	2.1362	2.1429	1.1905	0.7952	0.7663	See eff
C24A1.3	gene:WBGene00016030	3.7618	2.3632	0	0	0.6211	1.5111	C24A1.3
C24A3.1	gene:WBGene00016032	7.2398	2.4691	0	0	1.566	3.3784	C24A3.1
C24A3.2	gene:WBGene00016033	4.5603	4.1322	0	0.3745	0.4329	0.8677	C24A3.2
C24A3.4	gene:WBGene00016034	1.8987	1.573	0	7.1429	2.6738	0.7752	C24A3.4
dop-6	gene:WBGene00016037	1.6835	2.2727	0	0	1.8705	2.8953	DOPamine receptor
cst-2	gene:WBGene00016038	1.039	4.3137	0	0	5.0781	3.5433	Caenorhabditis STE20-like kinase
C24A8.5	gene:WBGene00016039	1.4451	0	0	0	0	0	C24A8.5
C24A11.1	gene:WBGene00016040	1.875	3.7815	0	14.2857	7.1429	1.9481	C24A11.1
C24A11.2	gene:WBGene00016041	1.6234	3.3399	0	0	2.7638	5.4054	C24A11.2
C24A11.5	gene:WBGene00016042	9.7222	2.0408	0	0	2.5862	1.25	C24A11.5
C24A11.6	gene:WBGene00016043	1.7857	0	0	0	0	0	C24A11.6
C24B5.1	gene:WBGene00016044	2.9412	1.7906	0	0	1.875	1.626	C24B5.1
spas-1	gene:WBGene00016045	0.3236	8.2589	0	0	0.8621	5.2711	Probable spastin homolog spas-1
C24B5.4	gene:WBGene00016046	0	1.1111	0	0	0	1.7442	C24B5.4
srt-26	gene:WBGene00016047	2.5907	2.6217	0	0	4.6296	1.2579	Serpentine Receptor%2C class T
C24B9.3	gene:WBGene00016048	3.5545	4.1797	0	6.25	5.0251	2.7778	C24B9.3
srt-28	gene:WBGene00016049	0.274	3.2738	0	0	1.5686	1.7073	Serpentine Receptor%2C class T
srt-29	gene:WBGene00016050	0.7212	1.4888	0	0	0.5618	2.2222	Serpentine Receptor%2C class T
srt-27	gene:WBGene00016051	1.0526	0.7874	0	0	0	0.9009	Serpentine Receptor%2C class T
dod-3	gene:WBGene00016052	6.1047	5.6075	0	0	0	6.5934	Downstream Of DAF-16 (Regulated by DAF-16)
C24D10.1	gene:WBGene00016053	5.0296	3.4722	0	0	5.5046	2.7864	C24D10.1
C24D10.2	gene:WBGene00016054	6.0209	1.9231	3.0303	0	0.6689	1.4019	C24D10.2
C24D10.4	gene:WBGene00016055	5.1051	6.25	0	0	3.8462	6.7164	C24D10.4
C24D10.5	gene:WBGene00016056	0.3333	2.6178	0	0	0	3.876	C24D10.5
C24D10.6	gene:WBGene00016057	2.8736	6.7114	0	0	2.8571	7.8947	C24D10.6
nspd-3	gene:WBGene00016058	1.25	4.9383	0	0	0	3.7736	Nematode Specific Peptide family%2C group D
C24G6.2	gene:WBGene00016059	1.0714	1.5561	0.5479	0	0.698	1.0393	C24G6.2
mms-19	gene:WBGene00016060	1.7341	2.6157	0	0	4.386	1.1152	Yeast MMS related
hpo-15	gene:WBGene00016061	0.2994	3.2764	0	2.2727	0.9191	1.0156	hpo-15
C24G6.8	gene:WBGene00016062	0.2924	10.2273	9.816	4.2969	2.3015	3.8506	Probable peptidyl-tRNA hydrolase 2
delm-2	gene:WBGene00016063	3.3003	8.2218	0	0	10.4972	7.0175	DEgenerin Linked to Mechanosensation
acd-1	gene:WBGene00016064	3.7879	5.4676	0	9.0909	4.7059	6.1972	acd-1
acd-2	gene:WBGene00016066	1.9544	6.2667	0	23.0769	7.4534	5.3738	acd-2
C24H10.1	gene:WBGene00016067	5.414	8.0808	33.3333	4.1667	7.173	9.434	C24H10.1
C24H10.2	gene:WBGene00016068	4.6729	4.6322	20	2.0833	3.4014	5.4545	C24H10.2
C24H10.3	gene:WBGene00016069	5.8824	6.599	0	6.25	9.5588	0	C24H10.3
C24H10.4	gene:WBGene00016070	0.2849	0	0	0	0	0	C24H10.4
C24H12.1	gene:WBGene00016071	0	2	0	0	1.0695	2.8169	C24H12.1
C24H12.2	gene:WBGene00016072	0	0	0	0	0	0	C24H12.2
C24H12.4	gene:WBGene00016073	0	0.2804	0	0	0.0856	0.0829	C24H12.4
C24H12.5	gene:WBGene00016074	0.2427	0.8772	0	0	0.3327	0.0596	C24H12.5
C24H12.6	gene:WBGene00016075	0.5831	0.3155	0	0	0.5814	0	C24H12.6
C24H12.8	gene:WBGene00016077	1.983	0	0	0	0	0	C24H12.8
C25A6.1	gene:WBGene00016081	2.9333	4.3605	0	0	5.1724	3.9474	Serine/threonine-protein phosphatase
C25A8.1	gene:WBGene00016082	1.0152	0	0	0	0	0	C25A8.1
C25A8.2	gene:WBGene00016083	2.0833	2.4752	0	0	3.4483	1.7391	C25A8.2
cht-3	gene:WBGene00016084	3.2787	2.6012	100	0	3.4783	2.1645	Chitinase-like protein C25A8.4
C25A8.5	gene:WBGene00016085	3.1429	1.992	16.6667	0	4.8951	0.8357	Tyrosine-protein kinase
C25A11.1	gene:WBGene00016086	0	1.3966	0	3.6036	0.7321	0	C25A11.1
C25A11.2	gene:WBGene00016087	3.4843	5.5446	0	0	1.3514	6.2645	C25A11.2
clec-266	gene:WBGene00016088	2.3669	0.1896	5	0	0.0541	0.211	C-type LECtin
aexr-1	gene:WBGene00016089	3.4783	2.8302	0	0	3.3557	2.1552	AEX-2 related neuropeptide Receptor
aexr-2	gene:WBGene00016090	1.1834	3.1359	0	0	2.1605	4.4	AEX-2 related neuropeptide Receptor
nhr-30	gene:WBGene00016091	0.5917	3.0581	12.5	0	3.9474	2.7888	Nuclear Hormone Receptor family
cyp-33B1	gene:WBGene00016092	4.5752	1.3921	0	0	0.7407	1.6892	CYtochrome P450 family
srsx-34	gene:WBGene00016093	4.6832	2.5899	0	3.3333	1.4151	3.1111	Serpentine Receptor%2C class SX
C25E10.4	gene:WBGene00016094	6.1765	4.7872	0	17.6471	8.046	3.8062	C25E10.4
C25E10.5	gene:WBGene00016095	2.6403	4.3702	0	0	0	5.7047	C25E10.5
C25E10.7	gene:WBGene00016096	2.4316	3.5	9.0909	0	3.9216	3.0612	C25E10.7
C25E10.8	gene:WBGene00016097	0.9063	5.8824	0	25	6.25	5.7471	C25E10.8
C25E10.10	gene:WBGene00016099	2.8902	7.3446	0	12.5	4.9383	9.375	C25E10.10
C25E10.11	gene:WBGene00016100	0	1.4493	0	0	1.3333	1.5873	C25E10.11
C25E10.12	gene:WBGene00016101	3.3333	3.7037	0	0	2.5	4.878	UPF0046 protein C25E10.12
C25F6.1	gene:WBGene00016102	2.7027	7.0866	0	6	7.4074	6.7227	C25F6.1
dpyd-1	gene:WBGene00016103	3.0717	3.6525	0	0	1.8939	4.2724	Dihydropyrimidine dehydrogenase
ddr-1	gene:WBGene00016104	7.326	6.833	0	3.125	5.4455	7.9151	Discoidin domain-containing receptor A
C25F6.6	gene:WBGene00016105	2.907	3.0928	0	0	5.8824	2.5	C25F6.6
C25F6.7	gene:WBGene00016106	1.5528	3.1434	0	0	0.9934	2.445	C25F6.7
C25G6.1	gene:WBGene00016107	4	3.861	0	0	3.9548	3.6585	C25G6.1
C25G6.3	gene:WBGene00016108	1.8182	2.4605	0	0	3.2581	0.5882	C25G6.3
C25G6.4	gene:WBGene00016109	0	0.2882	0	0	0.4149	0	C25G6.4
npr-11	gene:WBGene00016110	1.7123	1.8033	0	0	1.7595	1.8587	Putative neuropeptide Y receptor 11
C25H3.1	gene:WBGene00016111	3.3898	2.1978	0	1.0309	0.8197	3.3113	C25H3.1
C25H3.3	gene:WBGene00016112	1.6432	3.3708	0	3.7736	2.4096	4.2105	C25H3.3
eif-2D	gene:WBGene00016113	1.7192	2.1739	0	0	0.4808	1.2748	Eukaryotic Initiation Factor
flp-27	gene:WBGene00016114	1.4535	1.7422	10	0	1.7857	1.5873	FMRFamide-like neuropeptides 27 EASAFGDIIGELKGKGLGGRMRF-amide
mdt-26	gene:WBGene00016115	1.75	2.5907	0	2.2901	0.974	2.8736	MeDiaTor
C25H3.7	gene:WBGene00016116	0.8955	2.3438	0	0	1.5	3.2609	C25H3.7
C25H3.8	gene:WBGene00016117	0.2915	6.0588	0	0	3.5503	6.6968	C25H3.8
C25H3.9	gene:WBGene00016118	0.5076	2.2422	0	0	0	1.9011	C25H3.9
C25H3.10	gene:WBGene00016119	1.2225	1.9663	0	3.6585	1.1952	2.0408	C25H3.10
C25H3.11	gene:WBGene00016120	0.5917	0.8584	0	0	0.5181	0.9881	C25H3.11
C25H3.12	gene:WBGene00016121	1.6627	1.8519	0	0	2.7027	1.6	C25H3.12
C25H3.14	gene:WBGene00016123	3.5519	3.4286	0	16.6667	4.4118	2.8037	C25H3.14
dnc-4	gene:WBGene00016124	0.5495	1.875	0	0	1.7241	1.9084	DyNactin Complex component
C26B2.2	gene:WBGene00016125	0.5797	1.5873	0	0	0	2	C26B2.2
nhr-258	gene:WBGene00016126	2.3973	1.1848	0	0	0.5464	1.6736	Nuclear Hormone Receptor family
elpc-4	gene:WBGene00016128	4.2328	3.4043	0	0	3.7037	3.3654	Putative elongator complex protein 4
C26B2.7	gene:WBGene00016129	0.9685	6.1069	11.7647	0	4.4444	3.5294	C26B2.7
C26B2.8	gene:WBGene00016130	0.813	2.5723	6.4516	0	3.6697	1.9802	C26B2.8
C26B9.1	gene:WBGene00016131	2.8302	3.2258	3.125	0.5208	1.2841	1.2346	C26B9.1
C26B9.2	gene:WBGene00016132	5.2083	5.3672	3.5714	12.5	6.4865	4.142	C26B9.2
C26B9.3	gene:WBGene00016133	5.0891	4.7619	26.6667	0	4.1667	5.4545	C26B9.3
C26B9.5	gene:WBGene00016134	0.3185	3.9216	0	11.1111	2.451	4.902	C26B9.5
C26B9.6	gene:WBGene00016135	0.5935	1.2626	0	0	0.4329	2.4242	C26B9.6
C26B9.7	gene:WBGene00016136	5.1576	2.5	0	0	0	4.7619	C26B9.7
C26E6.1	gene:WBGene00016137	5.625	3.4483	0	0	0	3.6496	C26E6.1
flh-2	gene:WBGene00016138	2	2.037	0	3.2787	2.6217	1.4652	FLYWCH zinc finger transcription factor homolog
ntl-9	gene:WBGene00016139	2.7864	7.9909	0	6.9444	7.7236	8.3333	NOT-Like (Yeast CCR4/NOT complex component)
rpb-2	gene:WBGene00016140	2.3881	2.2013	0	3.0303	1.2739	2.3839	DNA-directed RNA polymerase II subunit RPB2
mrps-18C	gene:WBGene00016142	0.9494	3.0471	0	0	0	3.7162	Putative 39S ribosomal protein L3%2C mitochondrial
eri-9	gene:WBGene00016143	3.869	2.0179	0	0	0	0.4157	Enhanced RNAI (RNA interference)
mmab-1	gene:WBGene00016144	0.5618	0.4386	0	0	0	0.7692	MethylMalonic Aciduria type B homolog
C26E6.12	gene:WBGene00016145	1.6901	3.6232	4.5455	0	2.6667	3.9801	C26E6.12
C26F1.1	gene:WBGene00016146	2.9851	1.1204	9.0909	0	0.3096	1.7647	C26F1.1
cyp-32A1	gene:WBGene00016147	1.0204	3.6364	0	0	4.6053	3.207	CYtochrome P450 family
C26F1.3	gene:WBGene00016148	3.5443	2.8754	0	0	3.2086	2.381	C26F1.3
frpr-3	gene:WBGene00016149	6.1688	2.5974	0	0	2.454	2.7027	FMRFamide Peptide Receptor family%3B VRFamide receptor 1
hint-3	gene:WBGene00016150	2.7559	2.6042	5	0	0.4717	1.4451	HIstidiNe Triad nucleotide-binding protein
smc-5	gene:WBGene00016151	4.1009	6.0543	0	0	6.4516	5.9155	Structural maintenance of chromosomes protein 5
pho-12	gene:WBGene00016152	2.4725	2.2013	0	25	4.4944	1.31	Intestinal acid PHOsphatase
C27A2.5	gene:WBGene00016153	2.681	1.7143	0	0	0	2.7523	C27A2.5
C27A12.2	gene:WBGene00016154	3.7288	10.3198	0	0	14.8485	6.1453	C27A12.2
C27A12.4	gene:WBGene00016155	1.8727	3.5714	0	3.9216	3.3333	3.7594	C27A12.4
C27A12.6	gene:WBGene00016156	1.9499	5.3073	0	1.7857	1.2048	6.5455	C27A12.6
C27A12.7	gene:WBGene00016157	2.994	2.1598	1.1429	0.1812	0.6211	0.2525	C27A12.7
ari-1	gene:WBGene00016158	2.1333	4.6683	37.5	0.8929	2.3622	2.3551	ARI (Ubiquitin ligase Ariadne) homolog
C27A12.9	gene:WBGene00016159	2.2167	2.5594	0	0	3.2847	1.8315	C27A12.9
C27D6.1	gene:WBGene00016160	1	1.4156	0	7.6923	1.9084	0.8602	C27D6.1
C27D6.3	gene:WBGene00016161	2.71	6.1538	0	46.1538	10	1.6667	C27D6.3
crh-2	gene:WBGene00016162	7.8261	3.0697	3.0303	0	1.0259	1.0846	CREB Homolog
C27D9.1	gene:WBGene00016163	5.7402	1.8433	0	0	1.6667	1.8717	C27D9.1
C27D9.2	gene:WBGene00016164	0	0.5376	0	0	0	1.3158	C27D9.2
C27F2.1	gene:WBGene00016165	2.3324	2.1935	0	0	2.965	1.4851	C27F2.1
C27F2.4	gene:WBGene00016166	1.6026	1.5244	0	1.4925	0.5882	2.5316	C27F2.4
vps-22	gene:WBGene00016167	1.8519	2.2936	0	2.7027	1.4706	2.6667	Vacuolar-sorting protein SNF8
C27F2.6	gene:WBGene00016168	0.8475	1.8018	0	0	0	2.1053	C27F2.6
C27F2.7	gene:WBGene00016169	3.4783	1.4308	0	0	1.6667	1.1152	Uncharacterized F-box protein C27F2.7
C27F2.8	gene:WBGene00016170	1.5424	2.881	0	0	0	3.2231	C27F2.8
C27F2.10	gene:WBGene00016171	0.8174	2.4922	7.6923	0	1.7964	1.0684	PCI domain-containing protein 2 homolog
C27H5.2	gene:WBGene00016172	0.8097	3.3014	0	1.9608	0.7222	1.3219	C27H5.2
fust-1	gene:WBGene00016173	2.3136	0.8141	0	0	0.0741	0.2218	FUS/TLS RNA binding protein homolog
C27H5.4	gene:WBGene00016174	1.6949	4.902	5.7143	0	2.7881	1.4451	C27H5.4
C27H5.6	gene:WBGene00016175	0.5249	2.7692	0	0	1.5152	3.6269	C27H5.6
C28C12.1	gene:WBGene00016177	4.9046	2.1739	0	0	1.3289	0.5848	C28C12.1
mesp-1	gene:WBGene00016178	3.2934	8.9286	0	0	0	10.4895	MEiotic SPindle
C28C12.3	gene:WBGene00016179	3.7152	3.0303	0	0	0	3.1056	C28C12.3
C28C12.4	gene:WBGene00016180	3.4188	4.186	0	0	0	4.8128	C28C12.4
C28C12.11	gene:WBGene00016181	0.8596	0	0	0	0	0	C28C12.11
C28C12.12	gene:WBGene00016182	1.0811	4.0956	0	1.8182	1.7544	5.5866	C28C12.12
C28F5.1	gene:WBGene00016183	2.381	2.6217	0	0	2.8777	2.3438	C28F5.1
glb-9	gene:WBGene00016184	1.8135	4.6339	0	7.6923	5.0054	2.5	Globin-like protein 9
C28F5.4	gene:WBGene00016185	0	10.3125	0	2.7778	5.2239	11.6601	Putative zinc protease C28F5.4
C28G1.2	gene:WBGene00016187	3.0899	5.6818	0	0	0	6.7114	C28G1.2
sec-15	gene:WBGene00016188	3.012	4.4568	0	10	3.211	5	Exocyst complex component 6
C28G1.4	gene:WBGene00016189	5.3763	2.8049	0	0	1.7143	3.1008	C28G1.4
C28G1.5	gene:WBGene00016190	2.5559	6.9909	0	6.3197	4.2959	5.042	C28G1.5
C28G1.6	gene:WBGene00016191	5.3371	3.7915	0	0	1.3699	5.0725	C28G1.6
bcl-7	gene:WBGene00016192	2.5937	0.8333	0	0	0	1.1364	BCL7-like protein
C28H8.2	gene:WBGene00016193	8.2067	2.6906	0	0	3.8462	1.0753	C28H8.2
C28H8.3	gene:WBGene00016194	0.6098	2.6786	0	3.8462	1.8519	2.758	Uncharacterized helicase C28H8.3
C28H8.4	gene:WBGene00016195	2.3684	0.4202	0	0	0.4926	0	Putative ER lumen protein-retaining receptor C28H8.4
C28H8.5	gene:WBGene00016196	0.2611	0.6826	8.3333	0	0.2778	0.404	C28H8.5
pxl-1	gene:WBGene00016197	0.5376	1.8382	0	0	0.8354	0.5797	Paxillin homolog 1
C28H8.7	gene:WBGene00016198	3.1609	1.1173	0	0	0	1.3889	C28H8.7
C28H8.8	gene:WBGene00016199	1.5291	3.8732	0	0	3.125	4.4872	C28H8.8
dpff-1	gene:WBGene00016200	0	0.998	0	0	0.1456	0.7678	Zinc finger protein dpff-1
tdo-2	gene:WBGene00016201	5.3977	5.428	6.383	5.5556	1.913	2.6224	Tryptophan 2%2C3-dioxygenase
kle-2	gene:WBGene00016202	2.6239	1.4194	0	0	1.0753	1.528	Condensin-2 complex subunit kle-2
tag-250	gene:WBGene00016203	0.5291	2.2203	0	0	0.5254	3.9448	Putative protein tag-250
gsto-1	gene:WBGene00016204	0	1.6194	0	0	0	2.7778	Glutathione transferase omega-1
C29E4.9	gene:WBGene00016206	1.4124	0	0	0	0	0	C29E4.9
C29E4.10	gene:WBGene00016207	2.2727	2.5316	0	0	1.7045	2.9178	Putative galactocerebrosidase
C29E4.11	gene:WBGene00016208	1.1364	2.1858	0	0	0	2.963	C29E4.11
C29E4.12	gene:WBGene00016209	0.5587	3	7.1429	0	3.5714	2.7778	Protein FMC1 homolog
C29F5.1	gene:WBGene00016210	1.3812	3.7807	0	0	2.5735	5.0584	C29F5.1
C29F5.3	gene:WBGene00016212	6.7039	3.7736	0	0	4.4643	3.3981	C29F5.3
C29F5.5	gene:WBGene00016213	0.9662	0	0	0	0	0	C29F5.5
glb-10	gene:WBGene00016215	7.2072	1.5228	0	0	0	2.6786	GLoBin related
pals-22	gene:WBGene00016216	1.1299	1.6575	0	0	2.2989	1.0638	Protein containing ALS2cr12 (ALS2CR12) domain
C29F9.2	gene:WBGene00016217	1.1173	0.6173	0	0	0	1	3A339
pals-23	gene:WBGene00016218	1.9943	3.3333	0	0	1.0571	0.8576	Protein containing ALS2cr12 (ALS2CR12) domain
pals-24	gene:WBGene00016219	0.2717	1.4304	0	0	0.8696	3.0928	Protein containing ALS2cr12 (ALS2CR12) domain
C29F9.5	gene:WBGene00016220	4.0268	3.7175	0	0	2.439	4.2781	C29F9.5
C29F9.6	gene:WBGene00016221	2.7548	2.4631	0	0	0.354	1.3746	C29F9.6
C29F9.8	gene:WBGene00016222	0	0	0	0	0	0	C29F9.8
C29F9.9	gene:WBGene00016223	0.9375	0	0	0	0	0	C29F9.9
C29F9.12	gene:WBGene00016226	0.2538	1.6393	0	0	7.1429	0	C29F9.12
nhr-280	gene:WBGene00016227	0	1.7544	0	0	13.3333	0	Nuclear Hormone Receptor family
C29G2.3	gene:WBGene00016231	3.2641	2.584	0	0	2.5862	2.5806	C29G2.3
srt-4	gene:WBGene00016232	1.2195	1.1869	0	0	2.1127	0.5128	Serpentine Receptor%2C class T
srt-58	gene:WBGene00016233	1.2422	5.1163	0	0	3.4884	6.2016	Serpentine Receptor%2C class T
C29G2.6	gene:WBGene00016234	2.6866	1.9531	100	0	2.1333	1.4599	C29G2.6
C29H12.2	gene:WBGene00016235	9.7403	2.7397	0	3.8961	3.1915	1.0246	C29H12.2
cec-9	gene:WBGene00016236	4.2135	7.3375	0	28.5714	10.4651	6.6496	C.Elegans Chromodomain protein
C29H12.6	gene:WBGene00016237	3.0093	2.9248	0	1.8868	3.0612	2.6316	C29H12.6
mob-4	gene:WBGene00016238	1.6173	2.439	0	5.7143	2.7397	2.2727	mob-4
C30A5.4	gene:WBGene00016239	2.3936	1.7964	0	0	0	2.3346	C30A5.4
C30A5.10	gene:WBGene00016242	4.4379	2.8793	0	1.5152	2.7778	1.6648	C30A5.10
C30B5.2	gene:WBGene00016244	0	5.5556	0	7.2289	4.8544	0.5525	Vacuolar protein sorting-associated protein 55 homolog
C30B5.4	gene:WBGene00016245	1.2121	0.7042	0	0	0	0.8547	C30B5.4
daf-37	gene:WBGene00016246	1.75	3.5797	25	0	2.6087	5.4983	G-protein coupled receptor daf-37
C30B5.6	gene:WBGene00016247	1.1204	1.5152	0	0	0.8696	1.0753	C30B5.6
C30B5.7	gene:WBGene00016248	2.5575	1.0256	0	0	2.454	0	C30B5.7
mrpl-32	gene:WBGene00016249	2.3739	0.7042	0	0	0	0.8475	Probable 39S ribosomal protein L32%2C mitochondrial
hsp-110	gene:WBGene00016250	0	0.9419	0	0	0	0.5607	Heat shock protein 110
C30E1.2	gene:WBGene00016251	2.6525	3.5294	0	0	7.1429	2.3438	C30E1.2
C30E1.3	gene:WBGene00016252	0.2899	3.2051	0	0	0	3.7313	C30E1.3
C30E1.4	gene:WBGene00016253	3.8356	1.4493	0	0	2.6316	0	C30E1.4
fbxb-114	gene:WBGene00016254	5.1205	8.2927	0	0	0	8.5427	F-box B protein
C30E1.8	gene:WBGene00016257	0.8721	0.7026	0	0	0.5714	0.7937	C30E1.8
vha-16	gene:WBGene00016258	0.3322	0.6977	0	0.4329	0.1698	0.2861	Vacuolar H ATPase
C30F8.3	gene:WBGene00016259	1.8182	2.6239	0	33.3333	2.1552	3.6036	C30F8.3
rege-1	gene:WBGene00016260	0.8876	1.8033	0	10	2.0408	1.3761	Endoribonuclease rege-1
C30F12.2	gene:WBGene00016261	2.2989	4.5699	0	0	1	3.1963	C30F12.2
C30F12.3	gene:WBGene00016262	0.5115	2.4	0	6.25	1.9417	2.7211	C30F12.3
C30F12.4	gene:WBGene00016263	1.6026	2.1672	8	5.5556	4.5113	0.5263	C30F12.4
C30F12.5	gene:WBGene00016264	2.0772	1.8671	2	1.6667	1.6821	1.3369	C30F12.5
trhr-1	gene:WBGene00016265	2.9787	2.2541	0	4.1667	2.7132	1.7391	Thyrotropin-Releasing Hormone Receptor
idhg-2	gene:WBGene00016266	2.1053	3.5971	0	7.1429	2.6706	1.2658	Isocitrate dehydrogenase
C30G4.2	gene:WBGene00016268	1.0899	0.4115	0	0	0	0.7937	C30G4.2
C30G4.4	gene:WBGene00016269	0.5698	3.9641	0.2627	0	0.1733	0.156	C30G4.4
irld-23	gene:WBGene00016271	1.7192	0.9224	0	0	0.7394	1.8265	Insulin/EGF-Receptor L Domain protein
C30G12.1	gene:WBGene00016273	1.5544	2.0067	0	7.6923	1.4354	1.0283	C30G12.1
C30G12.2	gene:WBGene00016274	2.0588	5.2419	0	19.0476	11.236	1.8868	C30G12.2
C30G12.3	gene:WBGene00016275	2.5568	1.4286	0	0	0.9063	3.3708	C30G12.3
C30G12.4	gene:WBGene00016276	1.4706	1.5291	0	0	1.2121	1.8519	C30G12.4
C30G12.6	gene:WBGene00016277	0.9901	3.7037	0	0	1.6393	1.8884	C30G12.6
erp-44.1	gene:WBGene00016278	0	4.2918	10.5263	0.3937	1.5886	1.4608	erp-44.1
C31B8.1	gene:WBGene00016279	4.2813	12.2271	18.1818	0	15.873	7.767	C31B8.1
pals-32	gene:WBGene00016281	0.9836	1.7442	0	0	1.0309	2.0243	Protein containing ALS2cr12 (ALS2CR12) domain
C31B8.7	gene:WBGene00016282	1.8727	0.4535	9.0909	0	0.6289	0.3546	C31B8.7
zmp-3	gene:WBGene00016283	2.3952	1.8592	0	0	2.0833	1.6787	Matrix metalloproteinase-C
C31B8.9	gene:WBGene00016284	1.5432	3	0	0	2.649	3.3557	C31B8.9
C31B8.12	gene:WBGene00016285	0.6873	3.2787	14.2857	0	2.8436	3.7037	C31B8.12
C31H1.1	gene:WBGene00016286	3.3003	4.9149	18.1818	0	4.2553	5.1546	C31H1.1
C31H1.2	gene:WBGene00016287	7.6923	0.7712	0	0	0	1.4218	C31H1.2
C31H1.5	gene:WBGene00016288	5.4441	3.3846	0	0	0	5.7592	C31H1.5
lntl-1	gene:WBGene00016289	8.8561	3.301	2.9412	0	1.3621	1.4599	LIN-24 (Twenty-four) Like
C31H1.8	gene:WBGene00016291	2.7972	2.9046	3.7037	0	0.5102	0.9338	C31H1.8
tbc-7	gene:WBGene00016292	3.367	2.3155	0	0	0.9285	1.7149	TBC (Tre-2/Bub2/Cdc16) domain family
C31H2.3	gene:WBGene00016293	2.1739	2.6718	0	0	2.1622	3.8961	C31H2.3
C31H2.4	gene:WBGene00016294	7.6487	6.9697	0	0	6.8376	7.2917	Putative protein C31H2.4
fbxc-40	gene:WBGene00016295	3.0075	1.8828	5.8824	0	1.3043	0.5739	F-box C protein
fbxc-15	gene:WBGene00016297	3.1609	4.7297	0	0	6.8966	4.2017	F-box C protein
fbxc-14	gene:WBGene00016298	3.1429	2.1645	3.4483	0	2.3529	1.25	F-box C protein
C32B5.6	gene:WBGene00016299	1.1142	1.1628	0	0	0.5222	0.8475	C32B5.6
C32B5.7	gene:WBGene00016300	0	5.7534	10.6383	2.963	2.6137	5.7325	C32B5.7
fbxc-7	gene:WBGene00016302	2.1176	0.3717	0	0	0	0.5051	F-box C protein
fbxc-32	gene:WBGene00016303	3.7333	2.2082	0	0	1.8519	2.2814	F-box C protein
C32B5.13	gene:WBGene00016306	8.9202	6.6225	1.8519	0	2.9851	9.5238	C32B5.13
fbxc-18	gene:WBGene00016307	0	1.4925	3.8462	0	1.8349	0.5305	F-box C protein
C32B5.15	gene:WBGene00016308	0.5618	1.2346	0	0	0.2564	0.9547	C32B5.15
sdz-4	gene:WBGene00016309	0.6772	2.1277	0	0	0	2.3923	SKN-1 Dependent Zygotic transcript
C32D5.1	gene:WBGene00016310	2.5114	3.8911	20	0	4.6729	3.3333	C32D5.1
C32D5.3	gene:WBGene00016311	2.8011	2.5641	0	0	0	1.3889	Protein EFR3 homolog
C32D5.4	gene:WBGene00016312	0.6536	5	0	0	6.3636	4.2857	C32D5.4
set-4	gene:WBGene00016313	4.8159	5.6106	14.2857	1.4706	4.7619	6.0606	Histone-lysine N-methyltransferase Suv4-20
C32D5.6	gene:WBGene00016314	0.2762	4.1667	0	0	0	4.7101	C32D5.6
C32D5.7	gene:WBGene00016315	5.5556	3.8898	0	0	4.908	2.7491	C32D5.7
C32D5.8	gene:WBGene00016316	1.4528	1.5789	0	2.5641	0.7968	2.3585	C32D5.8
C32D5.10	gene:WBGene00016317	1.8229	2.0202	0	0	1.4493	2.2409	Uncharacterized RING finger protein C32D5.10
C32D5.11	gene:WBGene00016318	3.4965	2.406	0	0	0.6944	2.8791	C32D5.11
C32D5.12	gene:WBGene00016319	3.1785	4.3038	0	0	5.9091	2.2857	C32D5.12
C32E8.1	gene:WBGene00016320	4.1899	2.2556	0	0	0	2.381	C32E8.1
tppp-1	gene:WBGene00016321	1.25	5.1282	0	0	4.3478	5.3691	Tubulin polymerization-promoting protein homolog
C32E8.4	gene:WBGene00016322	2.0785	4.3478	0	3.0769	1.3986	2.0833	C32E8.4
C32E8.5	gene:WBGene00016323	3.3033	1.0135	0	0	0	0.5837	C32E8.5
C32E8.6	gene:WBGene00016324	6.0274	3.5985	0	4.878	2.1429	1.5021	C32E8.6
C32E8.9	gene:WBGene00016325	0.7595	2.4024	0	0	0.9785	7.0968	C32E8.9
ubr-1	gene:WBGene00016326	0	1.1144	0	0	1.7937	0.8737	E3 ubiquitin-protein ligase ubr-1
C32E12.1	gene:WBGene00016327	7.5472	0.3724	0	0	0.4132	0.1292	C32E12.1
pde-5	gene:WBGene00016328	3.6	2.9987	0	0	4.0268	2.3454	Probable 3'%2C5'-cyclic phosphodiesterase pde-5
osr-1	gene:WBGene00016329	1.8018	3.2692	4.5455	0	3.1447	3.3241	Osmotic stress resistance protein
C32E12.4	gene:WBGene00016330	0	3.4949	4.2553	0	1.0068	2.993	C32E12.4
obr-4	gene:WBGene00016331	4.9057	1.383	0.625	0.4717	0.6667	0.2677	Oxysterol-binding protein
C32F10.4	gene:WBGene00016332	1.7699	2.8302	0	0	3.0928	2.7149	C32F10.4
C32F10.8	gene:WBGene00016333	0.9346	3.5256	0	0.2924	0.5144	0.5974	C32F10.8
C33C12.1	gene:WBGene00016334	0	0	0	0	0	0	C33C12.1
gba-1	gene:WBGene00016335	5.6701	1.6429	4.8387	0	1.3055	0.3072	Putative glucosylceramidase 1
C33C12.4	gene:WBGene00016336	2.2222	0	0	0	0	0	C33C12.4
fbxb-38	gene:WBGene00016337	0.5063	3.5897	0	0	0	3.7433	F-box B protein
C33C12.7	gene:WBGene00016339	0.8043	5.7851	0	0	7.4074	4.4776	C33C12.7
gba-2	gene:WBGene00016340	0	0	0	0	0	0	Putative glucosylceramidase 2
mtq-2	gene:WBGene00016341	0	0	0	0	0	0	MethylTransferase modifying glutamine (Q)
C33C12.10	gene:WBGene00016342	0	0	0	0	0	0	C33C12.10
cnnm-3	gene:WBGene00016343	3.8462	1.7355	0.4202	0.9346	0.4699	0.6044	Metal transporter cnnm-3
rsef-1	gene:WBGene00016344	1.4535	1.105	0	0	1.7647	0.5208	Ras and EF-hand domain-containing protein homolog
C33E10.1	gene:WBGene00016345	5.6856	10.4895	15.3846	5.3763	6.3636	24.2424	C33E10.1
fbxa-120	gene:WBGene00016346	6.1611	5.4852	0	0	1.9231	6.4865	F-box A protein
C33E10.5	gene:WBGene00016347	10.0358	4.8673	0	0	5.1075	4.4041	C33E10.5
C33E10.6	gene:WBGene00016348	1.6194	2.7675	0	0	2.0408	2.8398	C33E10.6
C33E10.8	gene:WBGene00016349	1.1204	3.0395	0	0	0	5.5556	C33E10.8
C33E10.10	gene:WBGene00016350	2.8736	12.069	0	0	6.8966	13.7931	C33E10.10
C33F10.1	gene:WBGene00016351	3.4286	0.7692	0	0	0	0.9524	C33F10.1
tbck-1	gene:WBGene00016352	0.6154	2.3564	0	6.25	2.5126	2.2917	TBC Kinase homolog
C33F10.4	gene:WBGene00016353	0.9259	1.487	0	0	4.2857	0.5025	C33F10.4
rig-6	gene:WBGene00016354	3.9474	3.8897	0.925	0	1.3746	0.7976	Contactin rig-6
lact-5	gene:WBGene00016355	1.8735	4.9356	0	0	4.3919	2.5641	Beta-LACTamase domain containing
C33F10.8	gene:WBGene00016356	1.9608	1.6854	0	0	0	2.069	C33F10.8
C33F10.11	gene:WBGene00016357	2	2.5157	1.8349	0	1.3514	1.2308	C33F10.11
C33F10.12	gene:WBGene00016358	0.2915	1.3245	0	0	0	1.5686	C33F10.12
fbxb-88	gene:WBGene00016359	0.9231	0.4202	0	0	0	0.5236	F-box B protein
C33G8.2	gene:WBGene00016360	0.6154	0.9174	0	0	2.4038	0	C33G8.2
drd-10	gene:WBGene00016361	1.5015	0.6173	0	0	0	0.7634	Dietary restriction down regulated
C33G8.4	gene:WBGene00016362	6.6246	0.8929	0	0	0	1.1628	C33G8.4
srab-4	gene:WBGene00016363	5.5762	8.1272	0	0	15.7407	3.4286	Serpentine Receptor%2C class AB (Class A-like)
nhr-161	gene:WBGene00016364	0.3086	0.2551	0	0	0	0.2941	Nuclear Hormone Receptor family
nhr-139	gene:WBGene00016365	4.451	5.8824	0	0	5.8824	5.8824	Nuclear Hormone Receptor family
nhr-140	gene:WBGene00016366	1.5015	4.8276	0	11.1111	4.878	4.7904	Nuclear Hormone Receptor family
nhr-162	gene:WBGene00016367	2.0896	2.6316	0	8.3333	1.1111	3.4091	Nuclear Hormone Receptor family
nhr-163	gene:WBGene00016368	4.8701	0.8715	0	0	0.6897	1.1834	Nuclear Hormone Receptor family
C33G8.13	gene:WBGene00016369	0.6116	1.4423	0	4.5455	1.3889	1.4706	C33G8.13
C33H5.1	gene:WBGene00016370	1.4793	1.2346	0	0	0.7576	1.5625	C33H5.1
C33H5.2	gene:WBGene00016371	1.4837	2.6201	0	0	1.6304	3.2847	Glycosyltransferase family 92 protein C33H5.2
swd-2.1	gene:WBGene00016373	1.2739	0.9288	0	0	1.4388	0.5435	Set1 WD40 repeat protein homolog
swd-2.2	gene:WBGene00016374	4.0872	0.7874	0	0	1.3514	0.5556	Set1 WD40 repeat protein homolog
C33H5.8	gene:WBGene00016375	3.3435	13.8889	0	0	6.6667	14.5455	C33H5.8
sec-10	gene:WBGene00016376	0.295	3.0019	0	0	3.5211	2.8133	Exocyst complex component 5
imp-3	gene:WBGene00016378	0.9281	3.0508	0	0.5556	0.5283	0.7427	IntraMembrane Protease (IMPAS) family
C33H5.13	gene:WBGene00016379	2.4845	2.6786	1.2658	0	0	3.8462	C33H5.13
ntp-1	gene:WBGene00016380	1.1299	2.2333	1.7544	0	0.271	0.9963	Nucleoside-triphosphatase ntp-1
sgo-1	gene:WBGene00016381	1.8957	1.487	0	0	0.9091	0.7634	Shugoshin
C33H5.16	gene:WBGene00016382	0	1.0949	0	0	0	1.3333	Protein-tyrosine-phosphatase
zgpa-1	gene:WBGene00016383	4.1209	0.9852	0	0	0	1.1834	Zinc finger G-PAtch domain-containing protein homolog
cdgs-1	gene:WBGene00016384	0.2747	3.5573	0	0.3401	1.5801	0.3623	Phosphatidate cytidylyltransferase
tag-272	gene:WBGene00016386	3.2967	3.1785	0	0	1.2959	7.6923	tag-272
kbp-5	gene:WBGene00016387	1.4577	2.3077	0	0	0	3.2609	KNL (Kinetochore null) Binding Protein
C34B2.3	gene:WBGene00016388	4.0698	2.9915	5.8824	0	3.7736	2.3438	C34B2.3
C34B2.4	gene:WBGene00016389	2.7335	1.5	0	0	0.8403	2.4691	C34B2.4
C34B2.5	gene:WBGene00016390	3.038	1.9084	0	0	2.454	1.0101	C34B2.5
lonp-1	gene:WBGene00016391	3.1915	3.9707	0	0	3.0534	4.6099	Lon protease homolog%2C mitochondrial
sdha-2	gene:WBGene00016392	0	7.6271	0	0	0.9524	4.2373	Succinate dehydrogenase
C34B2.8	gene:WBGene00016393	1.7192	2.9126	0	3.0303	3.2967	2.6087	C34B2.8
C34B2.9	gene:WBGene00016394	3	2.1521	0	0	1.8762	3.0488	C34B2.9
C34B2.10	gene:WBGene00016395	8.4615	9.7561	0	18.1818	11.3636	8.8608	Probable signal peptidase complex subunit 1
C34B2.11	gene:WBGene00016396	2.2599	2.375	0	2.1277	2.726	0	C34B2.11
maph-9	gene:WBGene00016397	1.5464	2.1346	0	0	1.7986	2.4169	maph-9
C34D4.2	gene:WBGene00016398	1.4045	2.2727	10	0	3.7037	1.9685	Serine/threonine-protein phosphatase
C34D4.3	gene:WBGene00016399	0.6024	0.8197	0	0	0	1.1905	C34D4.3
C34D4.4	gene:WBGene00016400	0.8197	2.5641	11.1111	0	3	2.2388	Uncharacterized Golgi apparatus membrane protein-like protein C34D4.4
C34D4.10	gene:WBGene00016402	4.6729	2.6217	0	0	2.0408	2.7523	C34D4.10
grsp-3	gene:WBGene00016403	0.5495	3.8043	0	0	1.7143	5.8824	Glycine Rich Secreted Protein
mutd-1	gene:WBGene00016404	0.9434	1.8692	0	0	0	2.7778	Biogenesis of lysosome-related organelles complex 1 subunit 5
hecd-1	gene:WBGene00016405	3.653	2.2089	0	0.1443	0.1189	0.2239	HECtD1 ubiquitin ligase homolog
C34D10.1	gene:WBGene00016406	3.4965	4.5181	0	15.2174	5.8252	2.381	C34D10.1
C34D10.2	gene:WBGene00016407	3.2154	3.4151	0.6329	1.3333	0.9136	1.427	C34D10.2
prmt-5	gene:WBGene00016408	0.232	1.1065	0	1.0309	0.5772	0.2761	Protein arginine N-methyltransferase 5
sumv-1	gene:WBGene00016409	3.1949	2.7921	0	6.0606	4.2471	2.2599	sumv-1
C34E10.9	gene:WBGene00016410	0.2817	0	0	0	0	0	C34E10.9
C34E10.10	gene:WBGene00016411	0	2.1053	2.2222	0	1.6667	2.3077	C34E10.10
mrps-26	gene:WBGene00016412	1.2903	1.0714	0	0	1.8519	0.5814	Mitochondrial Ribosomal Protein%2C Small
C34F11.1	gene:WBGene00016413	4.7904	5.5	0	0	2.2222	6.4516	C34F11.1
C34F11.2	gene:WBGene00016414	3.8217	3.8095	0	0	8.3333	2.4691	C34F11.2
ampd-1	gene:WBGene00016415	1.548	2.8363	0	0	0.7056	1.3342	AMP deaminase
C34F11.5	gene:WBGene00016416	0.5435	2.6616	0	50	1.8182	2.7982	Tyrosine-protein kinase
C34F11.8	gene:WBGene00016417	0	7.2539	12.5	0	6.0976	8.1081	C34F11.8
hpo-27	gene:WBGene00016418	0.3922	1.5544	0	3.125	0.8	2.2262	hpo-27
tyr-4	gene:WBGene00016419	3.252	2.0356	0	0	1.6529	2.2059	TYRosinase
C34G6.3	gene:WBGene00016420	0.5935	3.4091	5.2632	4.1667	1.9231	1.8519	C34G6.3
cdc-7	gene:WBGene00016421	2.5	5.3672	0	3.8462	2.381	7.0175	Cell Division Cycle related
noah-1	gene:WBGene00016422	4.0094	2.9263	1.9608	0.6329	0.7174	1.0554	NOmpA Homolog (Drosophila nompA: no mechanoreceptor potential A)
tag-275	gene:WBGene00016423	0.4619	4.1877	14.2857	3.1915	4.524	3.0864	tag-275
C34H4.1	gene:WBGene00016424	2.2556	1.0309	0	0	0.5952	1.0067	C34H4.1
C34H4.2	gene:WBGene00016425	1.1142	2.4862	0	0	1.1236	2.9304	C34H4.2
C34H4.5	gene:WBGene00016427	0.4673	0.4404	1.3605	0	0.3029	0.5093	C34H4.5
dmsr-7	gene:WBGene00016428	1.278	2.5547	0	0	1.4599	3.6496	DroMyoSuppressin Receptor related
C35A11.2	gene:WBGene00016429	2.9963	1.5779	4.8387	0	1.3283	0.4	C35A11.2
C35A11.3	gene:WBGene00016430	2.7933	2.8858	0	0	3.3546	1.1696	C35A11.3
C35A11.4	gene:WBGene00016431	5.2795	1.5126	0	0	1.3115	1.7241	C35A11.4
C35B1.2	gene:WBGene00016432	0	0.0792	0	0	0.0299	0	C35B1.2
C35B1.3	gene:WBGene00016433	2.9491	0	0	0	0	0	C35B1.3
C35B1.4	gene:WBGene00016434	0.4819	3.7037	0	0	0	4.0541	C35B1.4
C35B1.5	gene:WBGene00016435	0	0	0	0	0	0	C35B1.5
C35B1.7	gene:WBGene00016436	1.2121	0.4115	0	0	0.5181	0	C35B1.7
C35B1.8	gene:WBGene00016437	0	0.8	0	0	0	2.1053	C35B1.8
C35B8.3	gene:WBGene00016438	1.3289	3.1189	4.1667	0	0.692	1.3333	C35B8.3
C35D10.1	gene:WBGene00016439	1.7857	1.4035	0	0	0.7042	2.0979	ER membrane protein complex subunit 7 homolog
gipc-1	gene:WBGene00016440	1.4851	1.3746	0	0	0	1.4925	GIPC (RGS-GAIP Interacting Protein C) homolog
C35D10.3	gene:WBGene00016441	6.4267	1.8657	0	0	3.3898	0.6667	C35D10.3
C35D10.5	gene:WBGene00016442	2.1918	2.4876	0	0	2.5641	2.4691	C35D10.5
C35D10.6	gene:WBGene00016443	2.4793	1.9231	0	0	0	3.0769	C35D10.6
C35D10.7	gene:WBGene00016444	2.1672	3.2929	8.3333	0	1.9108	1.4437	C35D10.7
C35D10.8	gene:WBGene00016445	0.8929	5	0	0	2.2222	6.3158	C35D10.8
C35D10.10	gene:WBGene00016446	1.6484	3.2864	0	14.8148	8.5106	1.8072	Thioredoxin-related transmembrane protein 2 homolog
msd-4	gene:WBGene00016447	0	7.4074	0	25	16.6667	6.25	Major Sperm protein Domain containing
C35D10.12	gene:WBGene00016448	4.0921	3.0457	0	0	3.7037	2.5862	C35D10.12
C35D10.13	gene:WBGene00016449	0.6231	5.0955	0	10	6.3492	4.2553	C35D10.13
clec-5	gene:WBGene00016450	1.506	4.6875	0	0	5.0847	4.5977	C-type LECtin
clec-6	gene:WBGene00016451	2.8571	3.17	0	0	3.5294	3.0534	C-type LECtin
C35D10.17	gene:WBGene00016452	3.8567	4.2553	0	0	0	2.5	COX assembly mitochondrial protein 2 homolog
vet-2	gene:WBGene00016453	3.3951	2.8302	0	0	0	1.8499	Very Early Transcript
C35E7.2	gene:WBGene00016454	1.5564	3.125	5.1282	6	2.2727	1.7991	C35E7.2
C35E7.3	gene:WBGene00016455	2.3438	1.2085	0	0	0	1.3986	C35E7.3
C35E7.4	gene:WBGene00016456	4.1009	4.381	25	5.5556	8	3.25	C35E7.4
C35E7.5	gene:WBGene00016457	0	2.7861	0	3.8462	1.0288	1.0031	C35E7.5
C35E7.6	gene:WBGene00016458	2.9091	2.863	0	8.1633	5.5794	0.3906	C35E7.6
C35E7.7	gene:WBGene00016459	3.4985	8.805	0	0	7.4468	10.7692	C35E7.7
C35E7.8	gene:WBGene00016460	1.3245	0.2817	0	0	1.0204	0	C35E7.8
C35E7.9	gene:WBGene00016461	2.795	0.8746	0	0	0	1.0989	Major sperm protein
C35E7.10	gene:WBGene00016462	4.4728	1.6787	0	0	0	1.7241	Tyrosine-protein kinase
C35E7.11	gene:WBGene00016463	4.1298	1.9139	0	0	1.1494	2.459	C35E7.11
C36B7.1	gene:WBGene00016464	1.5337	0.2755	0	0	0	0.3906	C36B7.1
C36B7.2	gene:WBGene00016465	10.6628	1.5152	0	0	0	2.0134	C36B7.2
C36B7.3	gene:WBGene00016466	3.7572	5.0847	0	0	0	5.8824	C36B7.3
C36B7.4	gene:WBGene00016467	1.7722	2.0661	0	0	2.3952	1.3333	C36B7.4
C36B7.5	gene:WBGene00016468	1.8421	2.2428	4.5455	0	0.8446	1.3552	C36B7.5
C36B7.6	gene:WBGene00016469	0.9524	4.5614	0	4.3478	3.4483	5.0505	C36B7.6
srab-8	gene:WBGene00016471	2.5559	1.992	0	0	2.5	1.7544	Serpentine Receptor%2C class AB (Class A-like)
srbc-6	gene:WBGene00016472	1.2862	3.2258	0	0	4.3478	2.7933	Serpentine Receptor%2C class BC (Class B-like)
C36C5.4	gene:WBGene00016473	1.3441	1.8519	0	0	0	1.1583	C36C5.4
C36C5.5	gene:WBGene00016474	1.7143	1.7544	0	0	0	2.0548	C36C5.5
srab-9	gene:WBGene00016475	2.3333	3.3058	0	0	8.6207	1.6304	Serpentine Receptor%2C class AB (Class A-like)
srab-10	gene:WBGene00016476	1.4085	4.4444	0	0	8.3333	2.4155	Serpentine Receptor%2C class AB (Class A-like)
srab-11	gene:WBGene00016477	4.298	0.7538	0	0	0.9569	0.5291	Serpentine Receptor%2C class AB (Class A-like)
srab-6	gene:WBGene00016479	5.303	1.6598	0	0	0	2.1505	Serpentine Receptor%2C class AB (Class A-like)
srab-7	gene:WBGene00016480	0	0.3704	0	0	0	0.2825	Serpentine Receptor%2C class AB (Class A-like)
C36C5.12	gene:WBGene00016481	1.0667	1.6807	0	0	0	1.8868	UPF0376 protein C36C5.12
C36C5.14	gene:WBGene00016483	0.7092	0	0	0	0	0	C36C5.14
C36C5.15	gene:WBGene00016484	1.4881	0.7576	0	0	0	0.9615	C36C5.15
meg-4	gene:WBGene00016485	3.0303	1.6807	0	0	0.625	1.9856	meg-4
fbxa-170	gene:WBGene00016486	4.5584	1.1594	0	0	0	1.6064	F-box A protein
C36C9.4	gene:WBGene00016487	4.0115	2.0638	0	0	1.7647	2.2039	C36C9.4
C36C9.5	gene:WBGene00016488	1.7595	3.4571	0	0	1.8735	5.3672	C36C9.5
C36E6.1	gene:WBGene00016489	2.5316	1.084	5	0	0.9597	0.6036	C36E6.1
C36E6.2	gene:WBGene00016490	0.6897	0.8897	0	1.9608	1.292	0	C36E6.2
acdh-5	gene:WBGene00016491	0.6711	1.6807	0	0	1.3514	1.8293	Acyl CoA DeHydrogenase
C37A2.6	gene:WBGene00016492	0	0.5405	0	0	0	0.641	Electron transfer flavoprotein beta subunit lysine methyltransferase homolog
C37A2.7	gene:WBGene00016493	0.5319	0	0	0	0	0	60S acidic ribosomal protein P2
C37A2.8	gene:WBGene00016494	0.2283	0.8889	0	0	0.9174	0.4505	C37A2.8
C37C3.1	gene:WBGene00016495	3.5885	10.5651	5.0992	0	3.1353	3.4551	C37C3.1
C37C3.2	gene:WBGene00016496	3.0303	2.8428	0.4367	2.6971	0.4348	0.7914	Eukaryotic translation initiation factor 5
vps-32.2	gene:WBGene00016497	4.0323	2.2523	0	0	0	3.1646	Related to yeast Vacuolar Protein Sorting factor
C37C3.7	gene:WBGene00016499	1.0471	8.4211	0	0	5.7471	10.101	C37C3.7
memo-1	gene:WBGene00016500	3.4574	6.6427	6.8783	0.3279	1.1687	2.1739	Protein memo-1 homolog
C37C3.9	gene:WBGene00016501	0.5618	2.1605	0	2.6316	1.7241	2.4038	C37C3.9
C37C3.10	gene:WBGene00016502	6.4426	1.7094	0	0	2.0408	1.4706	C37C3.10
C37C3.11	gene:WBGene00016503	2.1277	8.9796	0	9.5238	9.8485	7.9646	C37C3.11
C37C3.12	gene:WBGene00016504	0.4717	1.8405	0	0	0	3.2609	C37C3.12
ttr-33	gene:WBGene00016505	1.061	2.5907	0	0.8065	0.5291	2.0619	TransThyretin-Related family domain
abhd-5.1	gene:WBGene00016506	3.5533	2.8424	5.8824	3.8462	4.7619	1.6667	Abhydrolase domain-containing protein cgi-58
abhd-5.2	gene:WBGene00016507	4.4444	4.1575	0	4.1667	1.0909	2.8021	ABHydrolase Domain containing homolog
C37H5.5	gene:WBGene00016508	1.7621	2.5882	0	0	1.0762	1.7658	Nucleolar complex protein 3 homolog
adss-1	gene:WBGene00016509	0.2475	1.7182	0	1.005	0.9259	1.072	Adenylosuccinate synthetase
C37H5.13	gene:WBGene00016511	0	4.1071	1.3699	3.0303	1.7325	3.5581	C37H5.13
C38C3.3	gene:WBGene00016512	1.2862	2.3158	18.1818	0	1.7467	0.7463	C38C3.3
C38C3.4	gene:WBGene00016513	1.2384	3.0501	0	0	1.7937	4.2373	C38C3.4
C38C3.6	gene:WBGene00016514	0	1.312	0	0	1.3751	0	C38C3.6
nhr-260	gene:WBGene00016517	3.3435	7.1895	0	0	1.7544	8.4337	Nuclear Hormone Receptor family
C38C5.1	gene:WBGene00016518	0.6969	2.6253	0	0	1.1327	1.8182	C38C5.1
srz-56	gene:WBGene00016519	0.8746	0.4065	0	0	0.6557	0	Serpentine Receptor%2C class Z
C39B5.2	gene:WBGene00016520	2.5641	2.773	0	0	1.9027	1.3514	C39B5.2
fbxa-62	gene:WBGene00016521	0.6969	3.125	0	0	2.8037	3.3557	F-box A protein
fbxa-38	gene:WBGene00016522	1.5424	0.7407	0	0	0.4348	1.1429	F-box A protein
C39B5.5	gene:WBGene00016523	0	0.202	0	0	0	0.6667	Cystatin
C39B5.6	gene:WBGene00016524	0	0	0	0	0	0	Glutamyl-tRNA(Gln) amidotransferase subunit B%2C mitochondrial
fbxa-12	gene:WBGene00016525	0.6472	4.6914	0	0	4.4898	5	F-box A protein
fbxa-47	gene:WBGene00016527	2.2581	2.8947	0	0	2.7027	3.1646	F-box A protein
C39B5.10	gene:WBGene00016528	0.6369	0.4785	0	0	0	0.8547	C39B5.10
C39D10.1	gene:WBGene00016529	4.3956	6.8966	0	0	0	6.8966	C39D10.1
C39D10.2	gene:WBGene00016530	1.9934	1.7699	0	5.8824	3.125	1.2346	C39D10.2
C39D10.3	gene:WBGene00016531	0.5882	2.8986	0	0	1.7647	1.8041	C39D10.3
C39D10.5	gene:WBGene00016532	0.2865	2.7548	0	0	2.6786	2.8777	C39D10.5
C39D10.6	gene:WBGene00016533	2.5478	2.5735	0	0	3.0075	2.1583	C39D10.6
C39D10.7	gene:WBGene00016534	5.5556	6.748	0	0	2.4768	3.6935	C39D10.7
C39D10.8	gene:WBGene00016535	0.3195	0	0	0	0	0	C39D10.8
C39E6.2	gene:WBGene00016537	4.507	0	0	0	0	0	C39E6.2
C39F7.1	gene:WBGene00016538	2.2152	3.1532	0	0	2.4793	0.3333	C39F7.1
madd-2	gene:WBGene00016539	3.7037	3.0092	0	0	1.1461	2.1277	madd-2
C39F7.5	gene:WBGene00016540	2.3866	2.1739	0	14.2857	2.3546	1.8692	C39F7.5
C39H7.1	gene:WBGene00016541	4.9834	5.2632	0	0	3.0612	6.1475	C39H7.1
C39H7.4	gene:WBGene00016542	1.9417	6.0538	0	6.25	3.8889	7.5188	C39H7.4
srsx-14	gene:WBGene00016543	3.6545	7.9412	0	0	9.8901	5.6962	Serpentine Receptor%2C class SX
math-18	gene:WBGene00016544	1.7986	0	0	0	0	0	MATH (Meprin-associated Traf homology) domain containing
C40A11.2	gene:WBGene00016545	0.9346	0.8475	0	6.6667	0.4556	0.3817	C40A11.2
C40A11.3	gene:WBGene00016546	3.1142	1.506	0	0	1.6129	1.3699	C40A11.3
C40A11.4	gene:WBGene00016547	0.8499	1.444	0	0	3.2258	0	C40A11.4
hpo-7	gene:WBGene00016548	0.5698	1.4286	0	0	1.6129	1.2195	hpo-7
C40A11.6	gene:WBGene00016549	0.3077	0.4016	5.2632	0	0.8264	0	C40A11.6
C40A11.7	gene:WBGene00016550	0	2.0921	0	0	2.6087	1.6129	C40A11.7
C40A11.8	gene:WBGene00016551	2.0134	0	0	0	0	0	C40A11.8
math-19	gene:WBGene00016554	1.3441	0	0	0	0	0	MATH (Meprin-associated Traf homology) domain containing
math-20	gene:WBGene00016555	0.8547	1.0127	0	0	0.9091	1.0526	MATH (Meprin-associated Traf homology) domain containing
math-21	gene:WBGene00016556	1.5773	2.1807	0	0	5.8824	1.4815	MATH (Meprin-associated Traf homology) domain containing
ceh-84	gene:WBGene00016557	0	4.2683	0	4.3478	2.3529	6.3291	C. Elegans Homeobox
pks-1	gene:WBGene00016558	2.122	3.732	0	0	2.5354	2.3045	PolyKetide Synthase
C41A3.2	gene:WBGene00016559	2.445	1.8032	2.6316	3.4483	1.2055	0.4458	C41A3.2
eri-6	gene:WBGene00016561	0.7722	2.171	0.627	1.34	0.4699	1.4676	ERI-6 variant d%3B Enhanced RNAI (RNA interference)
C41D11.3	gene:WBGene00016562	1.0695	2.619	0	0.4274	0.6303	0.4349	C41D11.3
cmt-1	gene:WBGene00016564	3.9474	2	0	0	0	2.6144	cmt-1
C41D11.6	gene:WBGene00016565	0.7426	0.5338	0	0	0	0.5338	C41D11.6
eri-7	gene:WBGene00016566	3.4884	2.7559	0	4	2.9915	2.381	Enhanced RNAI (RNA interference)
C41D11.9	gene:WBGene00016567	1.1429	4.0404	0	0	4.878	3.4483	TM2 domain-containing protein C41D11.9
C41G11.1	gene:WBGene00016568	2.3684	6.181	20	0	4.1262	2.2965	C41G11.1
gnrr-4	gene:WBGene00016570	1.8041	1.3064	0	0	0.2068	0.7498	GoNadotropin-Releasing hormone Receptor (GnRHR) related
C41H7.1	gene:WBGene00016571	1.0274	3.1847	0	0	1.626	4.1885	C41H7.1
C41H7.2	gene:WBGene00016572	0.6623	1.7751	0	0	1.2195	2.2989	C41H7.2
C41H7.3	gene:WBGene00016573	2.8283	1.4218	0	0	0.4545	0.8091	C41H7.3
C41H7.4	gene:WBGene00016574	3.913	2.6846	0	14.2857	4.7297	1.6722	C41H7.4
C41H7.5	gene:WBGene00016575	0.7444	4.7059	0	6.9444	1.4493	3.7135	C41H7.5
C41H7.6	gene:WBGene00016576	5.3608	1.1142	0	0	0	1.4599	C41H7.6
clec-3	gene:WBGene00016577	1.9704	2.0794	0	0	2.5641	1.6949	C-type LECtin
sdz-5	gene:WBGene00016578	1.6509	13.0631	0	0	10	13.2075	SKN-1 Dependent Zygotic transcript
sre-14	gene:WBGene00016579	1.662	3.2028	0	0	3.3708	3.125	Serpentine Receptor%2C class E (Epsilon)
C42C1.2	gene:WBGene00016580	3.8235	5.988	0	0	5.3763	6.3492	C42C1.2
C42C1.3	gene:WBGene00016581	3.6585	2.649	10	0	1.6949	1.2876	C42C1.3
C42C1.4	gene:WBGene00016582	0.3012	2.5237	0	1.3793	1.7885	1.4334	C42C1.4
tag-335	gene:WBGene00016583	1.4151	2.3952	0	0	0.3953	1.6908	Mannose-1-phosphate guanyltransferase beta
oac-59	gene:WBGene00016585	0.6557	2.7415	3.5714	5.5556	1.3862	3.5477	O-ACyltransferase homolog
C42C1.8	gene:WBGene00016586	3.3333	4.1943	0	0	1.5464	2.2535	C42C1.8
C42C1.9	gene:WBGene00016587	1.2195	3.8023	2.3256	0	2.8302	2.5641	C42C1.9
hpo-12	gene:WBGene00016588	3.1429	4.3333	0	0	1.2855	1.4535	hpo-12
C42C1.11	gene:WBGene00016589	3.7471	4.878	0	3.4247	0.4608	1.0082	Aminopeptidase-1
C42C1.12	gene:WBGene00016590	3.7143	3.2967	0	0	0	4.6154	C42C1.12
C42C1.13	gene:WBGene00016591	1.5306	7.1429	6.25	0	3.1746	4.0146	Protein-lysine methyltransferase C42C1.13
erl-1	gene:WBGene00016592	2.2222	1.5385	0	0	1.5385	1.5385	ERLin (ER lipid raft associated protein) homolog
C42D4.1	gene:WBGene00016594	3.7464	5.0193	0	3.8462	2.0408	2.7094	C42D4.1
C42D4.2	gene:WBGene00016595	1.8519	0.9756	0	0	0	1.227	C42D4.2
C42D4.3	gene:WBGene00016596	1.9231	1.8182	0	0	0	2.5806	C42D4.3
clec-179	gene:WBGene00016597	1.7804	1.7699	0	0	3.7037	1.1628	C-type LECtin
C42D4.13	gene:WBGene00016598	2.7228	2.4096	1.2195	2.5	1.3333	1.0989	C42D4.13
C42D8.1	gene:WBGene00016599	0.641	2.521	0	0	0.9302	0.7168	C42D8.1
ets-5	gene:WBGene00016600	2.2039	3.3582	0	0	2.4266	2.4169	ETS class transcription factor
acin-1	gene:WBGene00016601	8.2596	1.7378	14.2857	0	0.8	1.9685	ACINus (Mammalian Apoptotic Chromatin condensation Inducer in the Nucleus) homolog
mus-81	gene:WBGene00016602	2.3599	4.1162	2.7778	0	3.4884	2.8916	mus-81
met-1	gene:WBGene00016603	0	1.366	0	1.1364	0.6498	0.7201	Histone-lysine N-methyltransferase
C43E11.5	gene:WBGene00016605	4.8507	1.3193	0	0	0.9804	1.444	C43E11.5
exoc-7	gene:WBGene00016606	0.2381	1.7473	0	0	2.2409	1.292	EXOCyst component
C43E11.9	gene:WBGene00016607	0.4975	4.2424	0	0	0	5.2632	60S ribosome subunit biogenesis protein NIP7 homolog
cogc-5	gene:WBGene00016608	1.4528	0.8039	0	0	0.7481	0.2398	Conserved Oligomeric Golgi (COG) Component
C43E11.12	gene:WBGene00016609	0	0	0	0	0	0	C43E11.12
paqr-1	gene:WBGene00016610	1.084	2.9557	2.2472	0.4926	0.7792	0.8929	Progestin and adipoQ receptor-like protein 1
bicd-1	gene:WBGene00016611	7.2785	3.3831	0	3.3557	2.1441	1.295	BICaudal D (Drosophila) homolog
C43G2.3	gene:WBGene00016612	0.8	1.31	0	0	1.8349	0.5051	C43G2.3
best-9	gene:WBGene00016613	2.0833	3.0986	8.6957	7.6923	2.6585	4.0724	Bestrophin homolog 9
trpp-12	gene:WBGene00016614	5.0505	0.8666	7.6923	0	1.1765	0.4219	TRansport Protein Particle
C43H6.3	gene:WBGene00016616	3.0581	5.2469	0	3.9216	6.0086	3.2967	C43H6.3
C43H6.4	gene:WBGene00016617	1.8634	3.6269	0	2.7778	3.8278	3.5135	C43H6.4
C43H6.6	gene:WBGene00016619	1.5198	2.5932	0	4.1667	3.4843	1.8182	C43H6.6
dhhc-9	gene:WBGene00016620	0	4.1276	4	0	3.9157	4.4776	Palmitoyltransferase
arch-1	gene:WBGene00016621	0.8929	2.454	0	0	3.7037	1.8349	arch-1
mafr-1	gene:WBGene00016622	2.2436	2.2901	0	0	0	1.7442	Repressor of RNA polymerase III transcription MAF1
psmd-9	gene:WBGene00016623	1.292	1.8293	0	0	0	2.3256	Probable 26S proteasome non-ATPase regulatory subunit 9
C44B7.2	gene:WBGene00016624	0.7042	2.9668	0	0	1.1442	1.1268	C44B7.2
aff-1	gene:WBGene00016625	0.7673	0	0	0	0	0	Cell fusion protein aff-1
clhm-1	gene:WBGene00016626	1.9293	3.6458	6.8182	0	2.6738	4.5685	Calcium homeostasis modulator protein
C44B7.5	gene:WBGene00016627	0.6231	2.6316	0	28.5714	5.3571	1.4925	C44B7.5
slc-36.5	gene:WBGene00016628	1.6129	1.1905	0	0	0	1.061	SLC (SoLute Carrier) homolog
C44B7.7	gene:WBGene00016629	3.2491	2	0	0	0	2.7523	C44B7.7
acer-1	gene:WBGene00016630	2.2989	4.5113	0	0	1.6393	2.3739	ACEtyl-CoA Regulator
C44B7.11	gene:WBGene00016631	2.5316	1.34	0	0	0	1.5474	Putative endoplasmic reticulum metallopeptidase 1-B
C44B7.12	gene:WBGene00016632	2.1858	3.5503	0	0	0	5.3812	Adenosine deaminase-like protein
C44B11.1	gene:WBGene00016633	3.0201	1.4652	0	0	1.8041	0.6329	C44B11.1
C44B11.4	gene:WBGene00016634	2.8409	9.6654	0	8.3333	10.1604	8.5366	C44B11.4
C44B11.6	gene:WBGene00016635	2.3179	1.9608	0	0	1.4493	3.0303	C44B11.6
perm-2	gene:WBGene00016636	1.2723	0.7426	0	12.5	0.7519	0.7246	PERMeable eggshell
C44B12.3	gene:WBGene00016637	0.2604	1.4085	0	0	0	1.5152	C44B12.3
perm-4	gene:WBGene00016638	0	9.2025	0	0	10.1156	8.1699	PERMeable eggshell
C44B12.6	gene:WBGene00016639	0.4008	0.7502	0	0.7576	0.2643	0.3584	C44B12.6
C44C1.1	gene:WBGene00016641	2.518	6.117	0	18.1818	7.767	4.1176	C44C1.1
chil-10	gene:WBGene00016642	0.6135	0.7353	0	0	0.7055	0	CHItinase-Like
vps-45	gene:WBGene00016643	2.4793	2.289	0	1.3889	1.4516	2.1951	Related to yeast Vacuolar Protein Sorting factor
abhd-3.2	gene:WBGene00016644	1.3699	10.8974	6.0811	0	5.5556	2.0661	ABHydrolase Domain containing homolog
C44C1.6	gene:WBGene00016645	2.029	2.4752	3.7037	3.7037	3.3113	0	C44C1.6
fbxc-5	gene:WBGene00016646	0.2786	4.5139	0	0	5.1282	4.4177	F-box C protein
fbxc-4	gene:WBGene00016647	0.2786	1.7361	0	0	0	2.008	F-box C protein
fbxc-2	gene:WBGene00016648	1.3928	0.3472	0	0	0	0.4016	F-box C protein
fbxc-1	gene:WBGene00016649	0.678	3.4722	0	0	7.6923	2.8112	F-box C protein
ubr-4	gene:WBGene00016650	0.8969	3.2889	3.534	0	1.6719	1.4866	UBR E3 ubiquitin ligase homolog
got-2.1	gene:WBGene00016652	3.0812	3.5316	0	0	5.137	1.626	Aspartate aminotransferase
C44E4.4	gene:WBGene00016653	2.2293	1.6173	0	5	2.9412	0.5935	C44E4.4
C44E4.5	gene:WBGene00016654	0.2611	5.6747	33.3333	10	6.7982	4.1543	C44E4.5
acbp-1	gene:WBGene00016655	0.9259	0.6969	0	0	0.2976	0.4902	Acyl-CoA-binding protein homolog 1
C44E12.1	gene:WBGene00016657	0.6192	2.1484	0	0	1.4706	2.9167	C44E12.1
C45B2.1	gene:WBGene00016658	0.565	2.1053	0	0	0	2.5641	C45B2.1
C45B2.2	gene:WBGene00016659	0.9009	1.0417	0	0	0	1.2658	C45B2.2
C45B2.3	gene:WBGene00016660	0.289	1.2658	0	0	0	1.3514	C45B2.3
C45B2.6	gene:WBGene00016661	1.737	1.6796	0	0	0.6873	2.2774	C45B2.6
C45B2.8	gene:WBGene00016662	3.3592	1.0989	0	0	0	1.6949	C45B2.8
C45E1.4	gene:WBGene00016663	1.7722	0.7828	0	0	0.7595	0.8621	C45E1.4
C45E5.1	gene:WBGene00016664	0	0.2257	0	0	0	0.2674	C45E5.1
chil-11	gene:WBGene00016665	0.8357	0.3257	0	0	0	0.4184	CHItinase-Like
C45E5.4	gene:WBGene00016667	1.6234	4.6377	9.0909	12.5	4.9793	3.8462	C45E5.4
ilys-1	gene:WBGene00016668	0.2857	1.3043	0	0	1.7647	0	Invertebrate LYSozyme
ilys-2	gene:WBGene00016669	7.932	0.8547	0	0	1.6667	0	Invertebrate-type lysozyme 2
ilys-3	gene:WBGene00016670	2.0202	1.3825	0	0	0.9615	1.7699	Invertebrate-type lysozyme 3
C45G7.4	gene:WBGene00016671	3.3003	1.0819	0	0	1.1152	1.0582	C45G7.4
C45G9.1	gene:WBGene00016673	1.8072	2.974	0	0	4.4776	2.4752	C45G9.1
C45G9.2	gene:WBGene00016674	4.7198	2.1127	9.0909	0	2.4691	1.9704	Uncharacterized tRNA-dihydrouridine synthase-like protein C45G9.2
C45G9.4	gene:WBGene00016675	2.9703	5.8333	0	0	1.8519	6.9892	C45G9.4
C45G9.5	gene:WBGene00016676	7.5	2.6706	0	0	1.5152	3.4146	C45G9.5
C45G9.6	gene:WBGene00016677	0.5435	1.5727	0	0	1.3035	0.9901	C45G9.6
C45G9.7	gene:WBGene00016678	2.623	6.4706	0	4	8.6538	3.0303	C45G9.7
C45G9.8	gene:WBGene00016679	3.9788	1.3986	0	0	1.2195	1.6393	C45G9.8
C45G9.9	gene:WBGene00016680	2.2951	3.2258	0	0	0	4.2654	C45G9.9
C45G9.10	gene:WBGene00016681	3.9773	1.6927	0	0	0.9276	0.9281	C45G9.10
C45G9.11	gene:WBGene00016682	1.847	3.5928	0	0	3.7891	3.0702	C45G9.11
C45G9.12	gene:WBGene00016683	1.0453	2.2727	0	0	0.641	6.25	C45G9.12
nlp-43	gene:WBGene00016684	3.6066	0.7246	10	0	0.8824	0	Neuropeptide-Like Protein
srbc-16	gene:WBGene00016685	1.9608	3.4146	0	0	0	4.2424	Serpentine Receptor%2C class BC (Class B-like)
cyp-33C1	gene:WBGene00016686	1.7094	2.3013	0	0	1.4085	2.6786	CYtochrome P450 family
srbc-17	gene:WBGene00016687	2.3148	1.845	0	0	1.9512	0.3049	Serpentine Receptor%2C class BC (Class B-like)
srbc-21	gene:WBGene00016689	2.439	6.1538	0	0	2.5641	7.0513	Serpentine Receptor%2C class BC (Class B-like)
srbc-22	gene:WBGene00016690	4.7887	6.599	0	0	7.6923	6.3291	Serpentine Receptor%2C class BC (Class B-like)
srbc-23	gene:WBGene00016691	3.5503	3.2922	0	0	3.8095	2.8986	Serpentine Receptor%2C class BC (Class B-like)
srbc-24	gene:WBGene00016692	3.1579	4.2017	0	0	2.8571	4.7619	Serpentine Receptor%2C class BC (Class B-like)
srbc-20	gene:WBGene00016693	0.2941	1.0563	0	0	0.8658	0.2564	Serpentine Receptor%2C class BC (Class B-like)
C45H4.13	gene:WBGene00016694	0	2.7027	2.2727	0	5.1724	1.5748	C45H4.13
C45H4.14	gene:WBGene00016695	2.7356	1.4599	0	0	1.6667	0.578	C45H4.14
srbc-19	gene:WBGene00016696	0.6329	0.6061	0	0	0.6135	0.5988	Serpentine Receptor%2C class BC (Class B-like)
cyp-33C2	gene:WBGene00016697	3.4884	1.0479	0	0	0.9119	0.9524	CYtochrome P450 family
C46A5.1	gene:WBGene00016698	6.5934	0.8532	0	0	1.0949	0.641	C46A5.1
del-7	gene:WBGene00016699	0.3049	2.5882	0	0	0	3.1977	DEgenerin Like
C46A5.4	gene:WBGene00016700	2.1084	1.7857	0	0	1.0309	2.4336	C46A5.4
C46A5.5	gene:WBGene00016701	0.6024	2.0173	0	0	0.3922	1.6807	C46A5.5
C46A5.6	gene:WBGene00016702	0	2.2189	0	0	0.2119	6.8627	C46A5.6
rdl-1	gene:WBGene00016703	2.4324	3.4335	0	0	2.1583	5.3191	Rentinal Degeneration 3-Like
hosl-1	gene:WBGene00016704	1.2077	3.3167	0	0.9091	1.0426	2.2205	hosl-1
C46C11.2	gene:WBGene00016705	2.7439	1.8676	0	0	0.8869	1.1272	C46C11.2
C46C11.3	gene:WBGene00016706	4.0541	3.6511	14.2857	2.9412	3.1056	4.6784	C46C11.3
C46E10.1	gene:WBGene00016707	2.521	3.4826	0	0	2.9412	3.8793	C46E10.1
C46E10.2	gene:WBGene00016708	0.6928	2.381	0	0	3.8462	1.7241	C46E10.2
C46E10.3	gene:WBGene00016709	0.8646	1.4778	0	0	2.1739	1.1194	C46E10.3
fbxc-52	gene:WBGene00016710	1.7949	1.1605	3.8462	0	0.4587	0.6969	F-box C protein
fbxc-53	gene:WBGene00016711	2.4457	3.9548	33.3333	0	2.7027	4.2857	F-box C protein
C46E10.8	gene:WBGene00016712	4.0426	7.1038	0	10.4478	8	5.6738	C46E10.8
C46E10.9	gene:WBGene00016713	0.4158	4.0685	2.8302	0	2.381	5.0167	C46E10.9
C46F2.1	gene:WBGene00016714	2.3569	0.5698	0	2.5641	0.9569	0	C46F2.1
acs-17	gene:WBGene00016716	0	2.2745	0	0.4115	0.5054	1.573	Fatty Acid CoA Synthetase family
math-22	gene:WBGene00016717	0.9524	0.9174	0	0	1.0811	0.7968	MATH (Meprin-associated Traf homology) domain containing
math-23	gene:WBGene00016718	0.5181	0.9346	0	0	1.4815	0.6826	MATH (Meprin-associated Traf homology) domain containing
math-24	gene:WBGene00016719	1.1494	0.5731	0	0	0	0.7042	MATH (Meprin-associated Traf homology) domain containing
math-25	gene:WBGene00016720	2.4316	1.2539	0	0	0	1.5152	MATH (Meprin-associated Traf homology) domain containing
C46G7.1	gene:WBGene00016721	0	0.8197	0	0	1.0811	0	C46G7.1
C46G7.2	gene:WBGene00016722	1.6327	1.3736	0	0	1.7544	0.7353	C46G7.2
C46H3.1	gene:WBGene00016724	1.7647	3.4934	0	0	2.6316	4.3478	C46H3.1
C46H3.2	gene:WBGene00016725	5.9233	1.7086	1.1152	0	0.5196	1.0652	C46H3.2
C46H11.1	gene:WBGene00016727	6.9307	8.9286	0	0	5	11.1111	C46H11.1
C46H11.2	gene:WBGene00016728	2.6059	3.0238	0	0	2.2936	3.6735	Flavin-containing monooxygenase
C46H11.3	gene:WBGene00016729	2.924	9.2784	0	0	10	9.1954	Probable actin-related protein 2/3 complex subunit 5
C46H11.6	gene:WBGene00016730	1.0471	2.0921	0	0	1.7316	2.4291	C46H11.6
C46H11.7	gene:WBGene00016731	4.2857	2.9316	0	0	0.9901	3.8835	C46H11.7
phat-1	gene:WBGene00016732	5.379	4.2667	0	0	4.386	4.2146	PHAryngeal gland Toxin-related
phat-2	gene:WBGene00016733	0	4.2493	0	8.3333	6.2893	2.5773	PHAryngeal gland Toxin-related
C46H11.10	gene:WBGene00016734	2.8213	4.451	0.5051	0.6452	1.0929	0.974	C46H11.10
fhod-1	gene:WBGene00016735	1.5873	4.2822	0	0	0.8836	0.7526	Formactin%3B Formin HOmology Domain
C47C12.2	gene:WBGene00016736	2.439	2.9412	0	0	0	4.1667	C47C12.2
C47D2.1	gene:WBGene00016738	3.4364	9.2437	0	14.2857	12.8205	7.5	C47D2.1
pitr-1	gene:WBGene00016739	0.9375	4.0268	2.9412	0.4219	0.9423	2.333	Phosphate transporter
C48B6.2	gene:WBGene00016740	3.8339	8.125	300	0	8.8235	7.9365	Putative 40S ribosomal protein S4-like
C48B6.3	gene:WBGene00016741	2.4561	3.6145	0	4.0541	2.7778	4.2553	C48B6.3
C48B6.4	gene:WBGene00016742	1.5707	1.1574	0	0	0	1.3089	C48B6.4
srb-15	gene:WBGene00016743	3.9062	0.9302	0	0	1.1583	0.5848	Serpentine receptor class beta-15
bbs-9	gene:WBGene00016744	1.9553	4.4944	0	0	5.665	3.2911	Protein pthb1 homolog
C48B6.9	gene:WBGene00016745	0.2857	5.7377	0	0	1.8519	6.8421	C48B6.9
C48B6.10	gene:WBGene00016746	1.0811	3.5714	0	4.3478	1.5385	6.383	C48B6.10
nmur-1	gene:WBGene00016747	3.5336	2.7982	0	0	2.8384	2.7149	NMUR (NeuroMedin U Receptor) homolog%3B Neuromedin U receptor
aexr-3	gene:WBGene00016748	2.2161	1.5203	0	0	1.5584	1.4493	AEX-2 related neuropeptide Receptor
C48E7.1	gene:WBGene00016749	5	0.9119	0	4	0.9124	0.9091	C48E7.1
let-611	gene:WBGene00016750	0.2481	0.4115	0	0	0	0.2924	let-611
C48E7.6	gene:WBGene00016751	1.2158	2.1429	10	5.8824	2.2311	2.0444	C48E7.6
C48E7.7	gene:WBGene00016752	1.0101	3.5714	0	0	0	4.4944	C48E7.7
oac-9	gene:WBGene00016753	1.8293	2.6187	0	0	1.5152	2.9228	O-ACyltransferase homolog
cebp-2	gene:WBGene00016754	1.2987	0	0	0	0	0	C/EBP (CCAAT/enhancer-binding protein) homolog
C49A9.1	gene:WBGene00016755	1.6713	4.2763	0	0	0	6.1321	C49A9.1
C49A9.2	gene:WBGene00016756	2.1918	1.0246	0	0	0.4	0.5556	C49A9.2
C49A9.3	gene:WBGene00016757	1.9178	3.6538	0	7.6923	3.9106	3.5191	C49A9.3
C49A9.4	gene:WBGene00016758	1.626	1.4894	0	2.381	0.722	0.3861	C49A9.4
C49A9.5	gene:WBGene00016759	4.321	4.3956	0	3.3333	6.4865	2.963	C49A9.5
C49A9.6	gene:WBGene00016760	5.2147	4.5113	0	2.439	4.878	4.2553	C49A9.6
tkr-2	gene:WBGene00016761	0.7491	1.9169	0	0	2.7569	0.4405	TachyKinin Receptor family
ugt-24	gene:WBGene00016762	0.8798	0.7282	0	0	0.3597	0.3745	UDP-glucuronosyltransferase
C49A9.9	gene:WBGene00016763	5.8496	1.4963	0	0	0.2817	0.6039	C49A9.9
C49A9.10	gene:WBGene00016764	0.9677	1.2346	0	0	0	1.7857	C49A9.10
C49C8.1	gene:WBGene00016765	4.2042	3.666	0	0	1.3699	4.6377	C49C8.1
C49C8.2	gene:WBGene00016766	0.303	4.1379	0	0	0	5.5046	C49C8.2
C49C8.3	gene:WBGene00016767	4.5752	2.9412	0	0	0	3.3613	C49C8.3
cyp-33E1	gene:WBGene00016768	0.8772	1.8349	0	0	1.0471	0.8811	CYtochrome P450 family
C49C8.5	gene:WBGene00016769	1.0363	1.6393	0	0	0.9267	0.5769	C49C8.5
C49C8.6	gene:WBGene00016770	1.6722	5.1724	0	0	0	6	C49C8.6
nhr-166	gene:WBGene00016772	1.1527	3.0769	0	0	1.8405	3.9648	Nuclear Hormone Receptor family
oac-10	gene:WBGene00016773	3.17	2.0873	0	0	2.5157	1.9022	O-ACyltransferase homolog
C49D10.7	gene:WBGene00016775	2.9703	1.9417	0	0	0	2.9851	C49D10.7
oac-11	gene:WBGene00016776	7.541	4.2885	0	0	5.3097	4	O-ACyltransferase homolog
nhr-261	gene:WBGene00016777	3.8462	6.7669	0	45.4545	8.6957	5.7471	Nuclear Hormone Receptor family
nep-3	gene:WBGene00016778	0	1.7341	0	0	2.0202	1.519	NEPrilysin metallopeptidase family
sdz-7	gene:WBGene00016779	0	1.6807	0	7.6923	4.4444	0	SKN-1 Dependent Zygotic transcript
C49G7.3	gene:WBGene00016781	1.2158	5.9701	14.2857	14.2857	12.1951	4.375	C49G7.3
phat-3	gene:WBGene00016782	2.795	1.9139	0	3.8462	2.0408	1.875	PHAryngeal gland Toxin-related
irg-2	gene:WBGene00016783	3.3445	1.4563	0	0	5.2632	0.5952	Infection Response protein
C49G7.7	gene:WBGene00016785	2.9101	1.25	0	0	0	0.9494	C49G7.7
cyp-35A4	gene:WBGene00016786	1.4218	2.5788	0	0	3.9216	2.349	CYtochrome P450 family
C49G7.10	gene:WBGene00016788	0	4.2373	0	0	3	2.1944	C49G7.10
djr-1.2	gene:WBGene00016789	4.6012	1.2048	0	0	1.7857	0.9091	Glutathione-independent glyoxalase DJR-1.2
C49H3.3	gene:WBGene00016790	7.8125	2.8571	0	9.0909	3.0303	0.6944	C49H3.3
C49H3.4	gene:WBGene00016791	0.627	1.5564	0	5.8824	2.8302	0.6623	C49H3.4
C49H3.6	gene:WBGene00016792	8.5044	3.5354	6.25	0	1	2.329	C49H3.6
arp-11	gene:WBGene00016793	1.4925	6.1224	0	20	7.874	5.0926	Actin-Related Proteins
C49H3.9	gene:WBGene00016794	4.298	5.5437	0	3.876	2.9304	9.1837	C49H3.9
C49H3.12	gene:WBGene00016795	0.8427	3	0	0	0	2.7778	C49H3.12
cec-2	gene:WBGene00016796	0	0	0	0	0	0	C.Elegans Chromodomain protein
C50A2.3	gene:WBGene00016797	1.8237	0.8734	0	0	0.585	0.4773	C50A2.3
ets-8	gene:WBGene00016798	1.4577	4.7619	0	0	0.7576	3.7037	ETS class transcription factor
C50C3.1	gene:WBGene00016799	4.7619	2.0349	0	3.5714	0.738	1.2953	C50C3.1
C50C3.2	gene:WBGene00016800	0.2674	3.2238	0	0	1.087	3.3531	C50C3.2
C50C3.5	gene:WBGene00016801	2.7972	0.4032	0	0	0.813	0	Uncharacterized calcium-binding protein C50C3.5
bath-42	gene:WBGene00016803	3.937	3.7135	0	3.1579	3.937	3.6	BTB and MATH domain-containing protein 42
C50C3.12	gene:WBGene00016804	3.1792	1.626	0	1.8868	1.4493	1.8519	C50C3.12
C50D2.1	gene:WBGene00016805	1.3333	1.8456	0	0	0.4425	1.23	C50D2.1
C50D2.2	gene:WBGene00016806	2.3729	2.027	25	0	3.0303	1.8519	C50D2.2
C50D2.3	gene:WBGene00016807	1.4963	1.5444	0	0	2.5806	0	C50D2.3
C50D2.5	gene:WBGene00016808	0.8772	1.5873	0	0	5	0.9434	Splicing factor 3B subunit 6-like protein
C50D2.6	gene:WBGene00016809	5.9375	2.4768	1.7204	0	0.6579	0.313	C50D2.6
C50D2.7	gene:WBGene00016810	2.3599	3.0303	0	1.7857	2.3148	3.5256	Probable ADP-dependent glucokinase
C50D2.8	gene:WBGene00016811	0.2725	2.1021	0	5.5556	0.5038	0.9488	C50D2.8
C50D2.9	gene:WBGene00016812	4.4643	1.5901	0	5.7692	2.1538	0.8299	C50D2.9
clec-214	gene:WBGene00016813	0.8571	3.1746	0	0	2.381	3.5714	C-type LECtin
C50E3.2	gene:WBGene00016814	0.8798	1.7391	0	0	0	2	C50E3.2
clec-213	gene:WBGene00016815	1.3812	1.0989	0	0	0	1.25	C-type LECtin
C50E3.5	gene:WBGene00016816	0.6536	1.0915	0	0	0.5365	3.0888	C50E3.5
C50E3.6	gene:WBGene00016817	0.2688	1.6129	4	25	2.2222	1.2658	C50E3.6
C50E3.7	gene:WBGene00016818	3.4056	5.6856	0	0	11.4286	2.5773	C50E3.7
C50E3.8	gene:WBGene00016819	1.8634	3.8462	0	0	11.1111	2.3256	C50E3.8
C50E3.9	gene:WBGene00016820	1.2739	1.1173	0	0	0	1.2195	C50E3.9
scl-26	gene:WBGene00016821	2.2409	2.454	0	0	0	3.3058	SCP-Like extracellular protein
C50E3.11	gene:WBGene00016822	3.6517	1.938	0	4.9383	3.2895	0	C50E3.11
C50E3.12	gene:WBGene00016823	1.4881	2.7397	0	0	0	3.3195	C50E3.12
C50E3.13	gene:WBGene00016824	0	7.716	4.5455	0	5.3191	8.6957	C50E3.13
C50E10.1	gene:WBGene00016825	2	0	0	0	0	0	C50E10.1
C50E10.2	gene:WBGene00016826	0	1.7016	1.1236	0	0.5762	0.6116	C50E10.2
sre-53	gene:WBGene00016827	0	1.7241	0	0	1.7857	1.6807	Serpentine Receptor%2C class E (Epsilon)
sre-52	gene:WBGene00016828	0	0.8547	0	0	1.1905	0.463	Serpentine Receptor%2C class E (Epsilon)
sre-54	gene:WBGene00016829	2.1834	0.2841	0	0	0.7353	0	Serpentine Receptor%2C class E (Epsilon)
sre-55	gene:WBGene00016830	3.3223	1.1407	0	0	2.3256	0.565	Serpentine Receptor%2C class E (Epsilon)
sre-56	gene:WBGene00016831	4.127	2.795	0	0	3.7594	2.1164	Serpentine Receptor%2C class E (Epsilon)
sre-49	gene:WBGene00016832	0.8721	0.3003	0	0	0	0.5102	Serpentine Receptor%2C class E (Epsilon)
sre-51	gene:WBGene00016833	0	0	0	0	0	0	Serpentine Receptor%2C class E (Epsilon)
sre-50	gene:WBGene00016834	0.3106	2.0761	0	0	0	2.8169	Serpentine Receptor%2C class E (Epsilon)
C50F2.1	gene:WBGene00016835	7.732	1.4028	0	0	1.5873	1.2903	C50F2.1
C50F2.2	gene:WBGene00016836	0.8523	1.2821	0	11.1111	1.7182	0.9409	C50F2.2
syf-1	gene:WBGene00016837	4.9046	0.8997	0	0	0	1.1094	syf-1
C50F2.4	gene:WBGene00016838	0.5917	7.8989	0	0	4.2601	5.0847	C50F2.4
C50F2.5	gene:WBGene00016839	5.1095	10.6707	0	14.2857	4.7619	13.4529	C50F2.5
C50F2.7	gene:WBGene00016840	2.7778	5.6122	11.1111	0	7.6923	3.8095	C50F2.7
magu-3	gene:WBGene00016841	1.1848	2.1959	0	0	2.7778	1.4925	MAGUK family
npr-35	gene:WBGene00016842	0.6431	5.0445	0	2.5	5.6	4.717	NeuroPeptide Receptor family
C50F7.3	gene:WBGene00016843	6.8182	4.2373	0	0	5.4054	3.3981	C50F7.3
sucg-1	gene:WBGene00016844	12.1662	8.1921	0	0	7.0175	8.4175	Succinate--CoA ligase
C50F7.5	gene:WBGene00016845	4.4041	11.7117	0	0	0	14.8571	C50F7.5
C50F7.6	gene:WBGene00016846	6.6489	3.3259	0	0	2.4096	1.6166	C50F7.6
C50F7.9	gene:WBGene00016847	0.8197	8.4112	0	0	11.1111	7.5	C50F7.9
klo-1	gene:WBGene00016848	1.983	1.0899	0	0	0.5236	0.5837	KLOtho (Mammalian aging-associated protein) homolog
acs-21	gene:WBGene00016849	0.6369	0.6565	0	0	0	0.8671	Fatty Acid CoA Synthetase family
srt-8	gene:WBGene00016850	0.3155	1.1628	0	0	1.8519	0.9804	Serpentine Receptor%2C class T
srt-7	gene:WBGene00016852	1.506	0.4167	0	0	0	0.4854	Serpentine Receptor%2C class T
srt-9	gene:WBGene00016853	3.8251	2.2624	0	0	0	2.6178	Serpentine Receptor%2C class T
C50H11.8	gene:WBGene00016855	0	0	0	0	0	0	C50H11.8
srt-15	gene:WBGene00016856	2.2364	4.4211	0	0	6.1069	2.3474	Serpentine Receptor%2C class T
srt-16	gene:WBGene00016857	0.5195	0.8333	0	0	1.5873	0.565	Serpentine Receptor%2C class T
C50H11.13	gene:WBGene00016858	3.481	1.4837	0	0	1	1.6878	C50H11.13
srt-5	gene:WBGene00016859	0	0.7519	0	0	0	0.9709	Serpentine Receptor%2C class T
cyp-33C9	gene:WBGene00016860	0	7.0342	0	0	10.9589	4.2345	CYtochrome P450 family
C52A10.1	gene:WBGene00016862	0.4049	1.9928	9.0909	0	2.8226	1.3158	Carboxylic ester hydrolase
C52A10.2	gene:WBGene00016863	0.3115	1.3514	0	0	1.2987	1.3652	Carboxylic ester hydrolase
C52A10.3	gene:WBGene00016864	3.0303	1.2121	0	0	1.4388	1.0471	C52A10.3
ets-9	gene:WBGene00016865	1.2539	2.1277	0	5.5556	0.7082	1.1236	ETS class transcription factor
coel-1	gene:WBGene00016866	0	1.5099	3.4483	0	0.764	0.7477	Tubulin folding COfactor E-Like protein
C52B9.4	gene:WBGene00016867	6.051	3.2641	0	0	4.2345	2.4523	C52B9.4
C52B9.8	gene:WBGene00016868	4.7506	1.5599	1.7007	0	0.2096	2.4291	C52B9.8
C52B9.10	gene:WBGene00016869	6.0241	2.027	3.8961	0	3.2609	0	C52B9.10
ets-10	gene:WBGene00016870	3.207	0.7752	0	0	0	1.0204	ETS class transcription factor
inso-1	gene:WBGene00016871	4.9853	5.2597	4.4444	0	3.4682	3.3816	INSOmniac (Drosophila sleep affecting) homolog
dop-4	gene:WBGene00016872	1.8421	3.003	0	4.1667	3.2154	2.8169	Dopamine receptor 4
C52B11.4	gene:WBGene00016873	4.0462	0.8065	0	0	0	1.5625	C52B11.4
C52B11.5	gene:WBGene00016874	3.3846	2.0045	11.7647	5	2.6022	1.1111	C52B11.5
C52D10.3	gene:WBGene00016877	4.1096	2.6638	0	0	1.9259	1.6207	C52D10.3
cnnm-1	gene:WBGene00016879	7.3826	2.369	5.5556	0	0.7839	1.9115	Metal transporter cnnm-1
fbxb-95	gene:WBGene00016880	5.0847	4.6784	0	25	10	4.3478	F-box B protein
C52E2.2	gene:WBGene00016881	2.6042	2.6316	0	0	0	3.2787	C52E2.2
C52E2.3	gene:WBGene00016882	2.5189	4.5614	0	0	2.9851	5.9603	C52E2.3
C52E2.4	gene:WBGene00016883	2.924	0.885	3.125	0	0.5634	0.3886	C52E2.4
C52E2.5	gene:WBGene00016884	1.1396	3.1447	0	0	10	2.4306	C52E2.5
fbxb-97	gene:WBGene00016885	1.108	2.7132	0	8.3333	5.2632	2.5105	F-box B protein
fbxb-96	gene:WBGene00016886	0	4.5455	0	0	0	4.7872	F-box B protein
C52E12.1	gene:WBGene00016888	2.9101	1.4194	0	0	1.005	1.5625	C52E12.1
lst-6	gene:WBGene00016889	0.2445	2.8063	0	1.1236	2.2436	3.3806	Lateral Signaling Target
lst-5	gene:WBGene00016890	1.2626	1.9185	0	0	1.1299	2.5	Lateral Signaling Target
C53A3.1	gene:WBGene00016891	9.8462	0.8798	0	0	0.6061	1.1364	C53A3.1
C53A3.2	gene:WBGene00016892	5.4131	8.5973	12.5	0	5.4054	9.2391	C53A3.2
C53B7.2	gene:WBGene00016893	4.4248	2.381	0	0	1.005	1.4706	C53B7.2
C53B7.3	gene:WBGene00016894	3.5484	1.0363	0	2.2472	0	0.3552	C53B7.3
C53B7.6	gene:WBGene00016895	0.4819	2.9412	0	0	0	2.9412	C53B7.6
nep-4	gene:WBGene00016896	0.9259	2.7094	0	0	1.1364	3.913	NEPrilysin metallopeptidase family
C53C9.2	gene:WBGene00016898	2.1084	4.3796	1.4851	0.6897	1.426	2.9963	C53C9.2
C53C11.1	gene:WBGene00016899	0.6006	2.3196	0	0	0.9132	4.142	C53C11.1
C53C11.2	gene:WBGene00016900	1.7483	0.7968	0	0	1.1173	0	C53C11.2
C53C11.4	gene:WBGene00016901	0.8715	0	0	0	0	0	C53C11.4
C53D5.1	gene:WBGene00016902	5.0542	4.2798	5.7143	0	2.2472	0.8091	C53D5.1
2019-03-04	gene:WBGene00016903	0.8016	0.1949	0	0	0.2841	0	MARCH (Membrane-Associated Ring finger (C3HC4)) homolog
C53D5.3	gene:WBGene00016904	2.5496	3.7975	0	0	0	5.0847	C53D5.3
ztf-3	gene:WBGene00016905	0.3509	0.9311	1.7544	0	0.1793	0.1794	Zinc finger putative Transcription Factor family
C53D5.5	gene:WBGene00016906	0.6579	1.7637	1.4634	0	0.562	0.4782	C53D5.5
C53H9.2	gene:WBGene00016907	4.4776	1.8141	0	0	0	1.122	C53H9.2
frpr-4	gene:WBGene00016909	1.9284	6.2678	0	0	2.1552	3.0303	FMRFamide Peptide Receptor family
C54A12.3	gene:WBGene00016910	1.5244	26.9841	0	0	41.6667	7.4074	C54A12.3
drn-1	gene:WBGene00016911	2.2727	4.2017	11.1111	0	3.6364	4.6875	GTP-binding protein drn-1
clec-86	gene:WBGene00016912	1.5291	0.7353	0	0	0	0.9009	C-type LECtin
lam-2	gene:WBGene00016913	1.5625	3.1535	0	0	0.8	3.9924	Laminin-like protein lam-2
C54D1.7	gene:WBGene00016914	2.649	6.7647	3.7037	0	5.2083	15.3846	C54D1.7
C54D2.1	gene:WBGene00016915	4.3478	2.1645	0	0	1.7699	2.5424	C54D2.1
C54D2.2	gene:WBGene00016916	0.3322	1.5152	0	10	4.1667	0	C54D2.2
C54E4.1	gene:WBGene00016917	0	0	0	0	0	0	C54E4.1
test-1	gene:WBGene00016918	1.2085	2.8846	1.5152	2.7778	0.7883	0.4431	Vertebrate proteoglycan TESTican homolog
C54E4.4	gene:WBGene00016919	0.277	1.4575	0	0	1.3674	2.1739	C54E4.4
C54E4.5	gene:WBGene00016920	1.5625	3.7037	0	0	5.4152	1.0989	C54E4.5
C54F6.3	gene:WBGene00016921	4.4164	2.589	10	0	2.4793	2.6596	C54F6.3
swt-2	gene:WBGene00016922	3.5336	5.4187	0	0	4.3478	5.9701	Sugar transporter SWEET
C54F6.5	gene:WBGene00016923	1.3289	3.9216	0	0	0	5.7143	C54F6.5
C54F6.6	gene:WBGene00016924	3.8462	7.197	50	0	6.1453	9.4118	C54F6.6
srb-18	gene:WBGene00016925	5.4487	2.2039	0	0	3.871	0.9615	Serpentine receptor class beta-18
nhr-171	gene:WBGene00016926	4.6575	7.0064	0	0	2.1978	8.9686	Nuclear Hormone Receptor family
nhr-172	gene:WBGene00016927	7.0588	6.9343	0	0	5.3571	8.0247	Nuclear Hormone Receptor family
srb-19	gene:WBGene00016928	4.2345	6.1425	0	0	6.6667	5.7269	Serpentine Receptor%2C class B (Beta)
C54F6.12	gene:WBGene00016929	1.5385	10	0	0	9.8039	10.1124	C54F6.12
madf-6	gene:WBGene00016930	0	3.4286	3.7037	7.1429	1.5873	2.439	MADF domain transcription factor
C54G6.2	gene:WBGene00016931	0	0.9709	0	0	1.0033	0.9119	C54G6.2
C54G6.3	gene:WBGene00016932	2.8902	2.0583	0	0	1.6915	4.059	C54G6.3
C54G7.1	gene:WBGene00016933	3.8781	0	0	0	0	0	C54G7.1
mboa-3	gene:WBGene00016934	4.5946	4.6154	0	0	4.0201	1.2658	Lysophospholipid acyltransferase%3B Membrane Bound O-Acyl transferase%2C MBOAT
ifta-1	gene:WBGene00016935	0.3268	2.1409	0	0	1.9608	2.2659	IntraFlagellar Transport Associated
tag-294	gene:WBGene00016937	1.9149	4.91	0	0.7937	4.1791	5.7971	tag-294
C54H2.4	gene:WBGene00016938	1.506	0.7899	0	0	0.8639	0.5882	C54H2.4
C55B6.1	gene:WBGene00016939	2.3055	2.3611	0	0	0.9314	1.0251	C55B6.1
C55B6.4	gene:WBGene00016940	0.8086	4.2654	0	0	4.065	4.5455	C55B6.4
C55B6.5	gene:WBGene00016941	1.1834	0	0	0	0	0	C55B6.5
C55B7.3	gene:WBGene00016942	1.6086	2.4876	0	0	0	3.7594	Protein-tyrosine-phosphatase
acdh-1	gene:WBGene00016943	0	1.5584	1.1194	0	0.2262	0.4264	Acyl CoA DeHydrogenase
uri-1	gene:WBGene00016944	0	0	0	0	0	0	URI (Unconventional prefoldin RPB5 Interactor) homolog
sulp-1	gene:WBGene00016945	2.4911	4.6075	0	0	5.2632	4.2929	Anion transporter SULP-1a%3B Anion transporter SULP-1b%3B SULfate Permease family
C55B7.10	gene:WBGene00016946	5.303	7.4534	5.8824	3.0303	5.8252	8.2192	C55B7.10
C55B7.11	gene:WBGene00016947	1.7828	6.2176	0	0	3.0303	3.3937	C55B7.11
scrt-1	gene:WBGene00016948	3.956	3.8576	0	0	2.6667	6.25	SCRaTch (Zinc finger transcriptional repressor) homolog
C55C2.3	gene:WBGene00016949	5.2632	2.2814	0	0	3.1915	1.7751	C55C2.3
C55C2.4	gene:WBGene00016950	0.5181	4.6448	0	0	6.9767	1.3245	C55C2.4
C55C3.1	gene:WBGene00016951	0.7042	0.8009	0	0	0.8097	0.7895	C55C3.1
C55C3.3	gene:WBGene00016953	1.8141	5.1805	0	0	5.9859	4.5326	C55C3.3
C55C3.4	gene:WBGene00016954	3.2258	4.4944	0	0	1.8519	5.6452	Tyrosine-protein kinase
perm-5	gene:WBGene00016955	4.8593	1.9956	3.9216	0	1.8269	2.5559	PERMeable eggshell
C55C3.6	gene:WBGene00016956	3.2362	1.9284	20	0	1.8182	0.6682	C55C3.6
atic-1	gene:WBGene00016957	4.5614	2.9965	0	0	1.7137	0.7056	5-Aminoimidazole-4-carboxamide ribonucleotide formylTransferase/IMP Cyclohydrolase homolog
ilys-4	gene:WBGene00016958	3.3994	5.2805	9.6154	7.1429	6.3927	2.381	Invertebrate LYSozyme
C55H1.1	gene:WBGene00016959	1.194	0	0	0	0	0	C55H1.1
vps-33.2	gene:WBGene00016960	2.1739	3.0568	0	0	0	3.4568	Related to yeast Vacuolar Protein Sorting factor
vps-32.1	gene:WBGene00016961	0.7463	3.7037	3.125	3.4483	2.4194	1.7857	Related to yeast Vacuolar Protein Sorting factor
C56C10.4	gene:WBGene00016962	3.8339	1.6129	25	0	1.3514	0.365	C56C10.4
C56C10.6	gene:WBGene00016963	0.3257	3.9286	0	0	0	4.7619	C56C10.6
C56C10.7	gene:WBGene00016964	0	1.2727	0	0	0.4405	0.0831	Probable trafficking protein particle complex subunit 13 homolog
C56C10.9	gene:WBGene00016965	2.0408	2.5641	0	0	3.125	2.454	C56C10.9
aipr-1	gene:WBGene00016966	2.454	2.2013	0	0	2.439	2.0513	Aryl hydrocarbon receptor Interacting Protein (AIP) Related
C56C10.11	gene:WBGene00016967	2.9412	2.7211	0	2.1739	1.2821	2.9412	C56C10.11
epg-5	gene:WBGene00016968	0.8721	3.4301	0	0	2.5806	3.5642	Ectopic P granules protein 5
C56E6.2	gene:WBGene00016970	2.8902	2.415	0	1.7241	2.4296	0.5618	C56E6.2
toe-2	gene:WBGene00016971	3.2934	5.2525	6.7568	2.381	3.2258	2.4259	Target Of ERK kinase MPK-1
C56E6.4	gene:WBGene00016972	0	2.9703	11.1111	0	1.1152	2.7439	C56E6.4
abch-1	gene:WBGene00016973	0	1.5419	0	0	0.9615	1.7143	ABC transporter%2C class H
lron-15	gene:WBGene00016974	1.1416	1.1628	0	0	3.0303	0.9198	ELRR (Extracellular Leucine-Rich Repeat) ONly
nhr-173	gene:WBGene00016975	3.3088	1.1222	0	2.381	0.2062	2.5237	Nuclear Hormone Receptor family
C56E10.3	gene:WBGene00016976	4.5455	4.0763	0	0	2.3007	2.3457	C56E10.3
akap-1	gene:WBGene00016977	2.3333	2.2296	3.3019	0.3012	1.827	0.7944	KH domain-containing protein akap-1
C56G2.3	gene:WBGene00016978	0.3906	1.4742	0	3.3333	0.2907	1.0638	C56G2.3
C56G2.4	gene:WBGene00016979	1.7986	2.6027	0	0	3.6058	1.2739	C56G2.4
C56G2.5	gene:WBGene00016980	2.2472	4.0708	0	10	2.3622	4.5662	Non-specific serine/threonine protein kinase
rpn-13	gene:WBGene00016981	2.0349	10.9589	0	1.4925	3.7736	15.0538	Proteasomal ubiquitin receptor ADRM1 homolog
C56G2.9	gene:WBGene00016982	0.8824	2.963	0	14.2857	5.4054	2.0408	C56G2.9
C56G2.15	gene:WBGene00016983	4.6448	2.5105	8.3333	0	1.2821	3.1056	C56G2.15
npr-8	gene:WBGene00016984	2.7027	2.9971	0	0	2.1561	1.1962	Probable G-protein coupled receptor npr-8
C56G3.2	gene:WBGene00016985	2.4523	6.5359	0	6.7797	5.9701	6.9767	C56G3.2
CC8.2	gene:WBGene00016987	0.4988	0.8794	2.1277	0	0.738	0.1792	Protein phosphatase 1 regulatory subunit
CD4.1	gene:WBGene00016988	0	0.9217	0	0	0.9934	0.7576	CD4.1
CD4.3	gene:WBGene00016989	0.9585	3.3113	0	0	0	2.0492	CD4.3
vps-37	gene:WBGene00016990	1.8576	1.8634	0	10	6.6667	0.7634	Related to yeast Vacuolar Protein Sorting factor
CD4.5	gene:WBGene00016991	2.0725	1.8767	0	0	0.578	3	CD4.5
zhit-1	gene:WBGene00016992	1.8519	2.4096	0	0	0	2.0408	Zinc finger%2C HIT-type
CD4.8	gene:WBGene00016993	0	0	0	0	0	0	CD4.8
acly-1	gene:WBGene00016995	2.7027	2.2124	0	14.8148	3.1128	1.9473	Probable ATP-citrate synthase
D1005.2	gene:WBGene00016996	3.125	2.2989	14.2857	0	2.7027	1.8405	D1005.2
cebp-1	gene:WBGene00016997	3.4568	3.9326	0	2.2727	1.2903	2.2901	C/EBP (CCAAT/enhancer-binding protein) homolog
D1005.4	gene:WBGene00016998	0	8.3333	0	0	11.4943	4.3478	D1005.4
D1005.5	gene:WBGene00016999	0.6431	1.5152	0	0	1.6129	1.3889	D1005.5
D1005.6	gene:WBGene00017000	0.6397	8.4507	0	0	5.3659	16.4557	D1005.6
D1007.3	gene:WBGene00017001	1.6304	2.5362	0	0	2.3529	2.6178	D1007.3
D1007.4	gene:WBGene00017002	1.3089	1.8018	0	0	0	2.1277	D1007.4
D1007.5	gene:WBGene00017003	0	1.0435	0	0.5952	0.3802	0.6452	D1007.5
nrd-1	gene:WBGene00017004	0	3.1729	0	1.4706	2.7559	3.3333	NRD (Yeast Nuclear pre-mRNA Down-regulation) homolog
D1007.8	gene:WBGene00017005	0.2801	0	0	0	0	0	D1007.8
D1007.9	gene:WBGene00017006	6.1333	8.1448	0	0	5.6452	11.3402	D1007.9
D1007.10	gene:WBGene00017007	0.7229	6.5517	0	7.0588	3.2847	4.3668	D1007.10
D1007.13	gene:WBGene00017009	3.9755	1.3468	0	0	1.7045	0.4926	D1007.13
D1007.15	gene:WBGene00017010	0.5935	1.8215	0	7.6923	1.0283	2.2567	D1007.15
eaf-1	gene:WBGene00017011	1.3966	0	0	0	0	0	ELL Associated Factor homolog
acs-22	gene:WBGene00017012	3.1847	2.251	2.9197	0.5076	1.0392	0.6479	Fatty Acid CoA Synthetase family
ensh-1	gene:WBGene00017013	0.6803	0.4115	0	0	0	0.3284	ensh-1
dylt-2	gene:WBGene00017014	2.3881	0	0	0	0	0	DYnein Light chain (Tctex type)
D1014.2	gene:WBGene00017015	3.2028	2.1459	0	0	2.6846	1.1905	D1014.2
snap-1	gene:WBGene00017016	1.9737	3.3645	0	2	1.7713	1.7157	SNAP (Soluble NSF Attachment Protein) homolog
D1014.4	gene:WBGene00017017	3.8012	0.7407	0	0	1.3158	0	D1014.4
D1014.5	gene:WBGene00017018	3.6827	1.8644	0	0	2.8986	1.5487	D1014.5
D1014.6	gene:WBGene00017019	2.454	4.3478	0	0	2.7211	5.2434	D1014.6
D1014.7	gene:WBGene00017020	0.7109	1.1429	0	0	0	0.7463	D1014.7
D1022.2	gene:WBGene00017021	5.9801	3.0928	0	0	0	3.8961	D1022.2
D1022.3	gene:WBGene00017022	3.3233	5.0279	0	0	6.6667	4.4776	D1022.3
D1022.4	gene:WBGene00017023	0.3344	5.6122	3.7037	0	4.2553	2.5	D1022.4
D1022.5	gene:WBGene00017024	1.3736	7.1429	0	0	2.2222	8.7591	D1022.5
D1037.1	gene:WBGene00017025	5.1345	1.9704	0	0	2.3529	1.6949	D1037.1
ipla-4	gene:WBGene00017026	5.1282	4.6828	0	0	6.5868	2.7439	Intracelllar PhosphoLipase A family
D1044.1	gene:WBGene00017027	0.9434	1.7544	0	0	1.3245	2.0161	Uncharacterized kinase-like protein D1044.1
dex-1	gene:WBGene00017028	1.5748	1.4259	0	0	0.5731	0.5007	Dendrite extension defective protein 1
D1044.4	gene:WBGene00017029	3.871	3.6145	0	0	0	3.6145	D1044.4
D1044.5	gene:WBGene00017030	0	0	0	0	0	0	D1044.5
D1044.6	gene:WBGene00017031	0.2703	1.216	0	1.2295	0.584	0.641	D1044.6
D1044.7	gene:WBGene00017032	3.8071	3.2877	0	0	2.5641	3.4843	D1044.7
nekl-4	gene:WBGene00017033	3.5928	4.1812	0	0	5.6604	3.5235	Serine/threonine-protein kinase D1044.8
otpl-2	gene:WBGene00017034	1.9048	1.3196	0	0	0.5277	0.6974	OToPetrin-Like
D1069.1	gene:WBGene00017036	5.0314	0.8264	0	0	1.8519	0	D1069.1
D1069.3	gene:WBGene00017037	1.2658	3.6916	4.3825	0	1.937	2.2945	D1069.3
dmsr-4	gene:WBGene00017038	4.5614	1.0095	0	0	0.6431	1.2371	DroMyoSuppressin Receptor related
trk-1	gene:WBGene00017039	3.0588	3.8462	0	2.3256	1.7575	2.3438	TRK (Vertebrate neurotrophin receptor tyrosine kinase) homolog
D1079.1	gene:WBGene00017040	3.6232	3.5183	11.1111	0	2.6132	6.6667	D1079.1
D2007.1	gene:WBGene00017041	0.6711	0	0	0	0	0	D2007.1
D2007.2	gene:WBGene00017042	3.9823	5.5422	19.0476	0	2.3486	1.9231	Major sperm protein
mrpl-18	gene:WBGene00017044	2.9851	4.6243	0	7.1429	1.6667	6.1947	39S ribosomal protein L18%2C mitochondrial
atg-13	gene:WBGene00017045	0.8	3.2995	0	2.2727	2.3622	1.3672	Autophagy-related protein 13 homolog
utx-1	gene:WBGene00017046	4.1237	3.0743	12.5	0	1.6807	1.4608	UTX (Ubiquitously transcribed TPR on X) homolog
D2021.4	gene:WBGene00017048	0.597	0.5291	0	0	0	0.5831	D2021.4
D2024.1	gene:WBGene00017050	6.0209	3.1553	0	0	3.7267	2.7888	D2024.1
afmd-1	gene:WBGene00017051	4.7887	2.7668	0	0	1.4706	3.2432	ArylForMamiDase
D2024.4	gene:WBGene00017052	5.6716	1.6835	0	0	1.9608	1.5385	D2024.4
D2024.5	gene:WBGene00017053	1.4535	1.8519	0	0	0	1.626	D2024.5
gstk-2	gene:WBGene00017054	0	2.8125	0	0	2.8409	2.7778	Glutathione s-transferase kappa 2
D2062.1	gene:WBGene00017055	6.1688	5.136	0	0	1.6854	9.1503	D2062.1
D2062.4	gene:WBGene00017056	2.7701	1.005	1.3333	0	0.6452	0.5952	D2062.4
D2062.5	gene:WBGene00017057	1.8817	0.5376	0	1.8519	0	1.1628	D2062.5
msrp-6	gene:WBGene00017058	2.5568	8.9552	0	27.2727	20	5.7692	MS Related Protein
msrp-5	gene:WBGene00017059	2.8796	1.8349	0	0	0	1.9802	MS Related Protein
D2063.1	gene:WBGene00017060	6.0345	7.2674	50	0	4.3478	8	D2063.1
oac-12	gene:WBGene00017061	1.2959	1.2	0	0	0.9615	1.3699	O-ACyltransferase homolog
glrx-3	gene:WBGene00017062	0.9732	2.7149	0	1.7544	1.8391	0.9091	GLutaRedoXin
mctp-1	gene:WBGene00017063	8.2353	2.8594	0	0	1.4085	2.5862	Multiple C2 and Transmembrane region Protein family homolog
ppfr-2	gene:WBGene00017064	1.8293	3.2164	0	0	0.9901	4.1494	Protein Phosphatase Four Regulatory subunit
D2092.4	gene:WBGene00017065	3.5912	1.9512	4.3478	0	2.1687	1.5	D2092.4
maco-1	gene:WBGene00017066	1.3021	1.1847	0	0	1.5334	0.5747	MACOilin homolog
D2092.6	gene:WBGene00017067	2.8481	0.578	12.5	0	1.3072	0	D2092.6
D2092.8	gene:WBGene00017068	1.5015	0	0	0	0	0	D2092.8
timm-17B.2	gene:WBGene00017069	1.107	10	6.6667	0	12	3.2051	Translocase%2C Inner Mitochondrial Membrane
praf-3	gene:WBGene00017070	2.5063	5.3512	0	0	2.2556	5.988	PRA1 family protein
aagr-1	gene:WBGene00017071	3.2995	3.0521	2.2222	0	1.2022	0.692	Acid Alpha Glucosidase Relate
D2096.5	gene:WBGene00017072	0	0	0	0	0	0	D2096.5
D2096.6	gene:WBGene00017073	6.0533	7.4561	0	13.5135	9.589	6.4516	D2096.6
D2096.7	gene:WBGene00017074	0.2381	1.6216	1.3453	0	0.1063	0.5464	D2096.7
nap-1	gene:WBGene00017075	4.5603	2.2409	0	2.7397	2.4194	2.1459	Nucleosome Assembly Protein
D2096.9	gene:WBGene00017076	0.7937	3.6364	0	0	3.0457	0	D2096.9
D2096.10	gene:WBGene00017077	0.5814	0.7634	0	0	1.0638	0	D2096.10
D2096.11	gene:WBGene00017078	0	0.9063	0	0	1.8349	0.4505	D2096.11
D2096.12	gene:WBGene00017079	1.6438	2.8777	0	0	0	3.3613	D2096.12
lec-12	gene:WBGene00017080	0.7092	0.9761	0	1.1364	0.2013	0.3125	Galectin
DC2.5	gene:WBGene00017082	0	0.8	0	0	0.6154	1.1429	DC2.5
kin-33	gene:WBGene00017083	0.3195	1.4124	0	0	0.4844	0.8724	kin-33
E01A2.1	gene:WBGene00017084	2.5172	2.5408	11.1111	0	1.3462	1.8519	E01A2.1
E01A2.2	gene:WBGene00017085	0.8621	2.0312	2.2222	3.3333	1.2579	1.2232	Serrate RNA effector molecule homolog
E01A2.5	gene:WBGene00017087	0.6897	4.5732	0	0	4.3956	4.7945	Diphthine--ammonia ligase
akir-1	gene:WBGene00017088	1.9851	1.6575	8.3333	0.4405	0.5859	1.25	AKIRin (Conserved nuclear protein family) homolog
poml-2	gene:WBGene00017089	1.9417	1.8421	0	0	1.0989	2.5253	PON (Paraoxonase) and MEC-6 Like
E01A2.8	gene:WBGene00017090	0	4.1237	16.6667	0	5.2083	3.0612	E01A2.8
ttr-40	gene:WBGene00017091	0	2.9197	0	0	1.3514	4.7619	TransThyretin-Related family domain
E02C12.6	gene:WBGene00017092	0.9709	2.4896	0	0	0	2.8169	E02C12.6
E02C12.8	gene:WBGene00017093	1.3072	2.1672	8.3333	0.6515	0.7477	1.6043	E02C12.8
E02C12.9	gene:WBGene00017094	1.8657	2.7778	0	0	0	3.0075	E02C12.9
E02C12.10	gene:WBGene00017095	2.5641	1.5419	0	0	1.7442	1.4184	E02C12.10
E02C12.11	gene:WBGene00017096	5.1195	1.3889	0	0	0	1.4493	E02C12.11
E02C12.12	gene:WBGene00017097	2.9155	4.3956	0	0	2.9801	3.8462	E02C12.12
E02D9.1	gene:WBGene00017098	0.6329	1.199	1.5152	2.3529	0.3552	0.6422	E02D9.1
E02H9.1	gene:WBGene00017099	6.5	0	0	0	0	0	E02H9.1
E02H9.2	gene:WBGene00017100	1.1799	6.2241	0	0	5.5046	6.8182	E02H9.2
E02H9.3	gene:WBGene00017101	2.809	1.3423	0	0	0.7984	0.5831	E02H9.3
E02H9.4	gene:WBGene00017102	0	2.9412	1.3699	0	1.3359	2.0833	E02H9.4
klo-2	gene:WBGene00017103	1.1204	2.2375	0	0	3.7209	1.3661	KLOtho (Mammalian aging-associated protein) homolog
E02H9.6	gene:WBGene00017104	3.0769	1.8054	0	0	1.8349	1.7094	E02H9.6
E02H9.7	gene:WBGene00017105	2.7197	1.7143	0	0	0	1.4019	E02H9.7
E02H9.9	gene:WBGene00017106	0.5525	8.0189	0	0	7.4627	8.9744	E02H9.9
srt-12	gene:WBGene00017107	0.6494	1.3986	0	0	1.005	0.5362	Serpentine Receptor%2C class T
cyp-43A1	gene:WBGene00017108	3.4783	5.4307	1.3333	0	2.3256	1.5102	CYtochrome P450 family
clec-177	gene:WBGene00017109	8.0597	5.7692	0	0	2.5	6.5476	C-type LECtin
clec-176	gene:WBGene00017110	8.3333	6.278	0	0	7.6923	5.848	C-type LECtin
E03H12.4	gene:WBGene00017111	1.5873	10.084	0	0	10.1449	10.0592	E03H12.4
E03H12.5	gene:WBGene00017112	8.75	8.2192	7.6923	0	5.2632	8.8398	E03H12.5
srz-24	gene:WBGene00017113	0	1.9512	0	0	2.381	0.6135	Serpentine Receptor%2C class Z
E03H12.7	gene:WBGene00017114	5.2459	7.1006	13.6364	0	6.9444	7.2165	E03H12.7
E03H12.9	gene:WBGene00017115	1.8927	6.3415	0	0	5.4795	6.8182	E03H12.9
fbxb-78	gene:WBGene00017116	2.1918	0	0	0	0	0	F-box B protein
timm-17B.1	gene:WBGene00017119	1.9074	2.3474	0	1.2658	1.0204	3.4783	Probable mitochondrial import inner membrane translocase subunit Tim17
tctn-1	gene:WBGene00017120	0.4219	1.6	0	0	2.439	1.3652	TeCToNic (Vertebrate ciliogenesis factor) homolog
cyc-2.1	gene:WBGene00017121	0	2.3715	2.0408	1.2821	1.173	0.7246	Cytochrome c 2.1
pcrg-1	gene:WBGene00017122	1.4006	0.905	0	0	1.8182	0.6024	Parkin Co-Regulated Gene (PACRG) homolog
maoc-1	gene:WBGene00017123	2.7027	2.5641	0	0	2.5	2.5773	MAO-C-like dehydratase domain
E04F6.4	gene:WBGene00017124	2.3256	2.6923	0	0	3.4286	2.3188	E04F6.4
acdh-12	gene:WBGene00017125	1.0811	5.5172	5	0.5102	1.1952	1.8852	Acyl CoA DeHydrogenase
E04F6.6	gene:WBGene00017126	0.5435	0.3049	2.439	0	0.8929	0	E04F6.6
E04F6.8	gene:WBGene00017127	0.271	1.0204	0	0	0	1.5625	E04F6.8
E04F6.9	gene:WBGene00017128	1.1561	0.9009	0	0	0	1.0417	E04F6.9
E04F6.10	gene:WBGene00017129	3.866	3.3835	0	4.3103	3.3613	3.5714	E04F6.10
E04F6.12	gene:WBGene00017130	0.8902	1.9802	0	0	0	2.2727	E04F6.12
E04F6.15	gene:WBGene00017131	0.8902	2.0833	0	0	2.5	1.875	E04F6.15
tofu-6	gene:WBGene00017132	2.1277	3.7543	0	0	2.8571	1.6736	Maternal effect lethal protein 47
EEED8.2	gene:WBGene00017133	2.0833	4.0404	0	0	3.0303	4.5455	EEED8.2
EEED8.3	gene:WBGene00017134	2.7607	2.449	5.2632	0	2.6316	2.2901	EEED8.3
EEED8.4	gene:WBGene00017135	5.4286	1.3158	0	0	0	1.5267	Putative RNA-binding protein EEED8.4
ccpp-6	gene:WBGene00017136	1.7073	2.1779	0	0	1.4134	2.9851	Cytosolic carboxypeptidase 6
pink-1	gene:WBGene00017137	3.6585	1.8824	0	3.4483	1.8182	1.8919	Serine/threonine-protein kinase pink-1%2C mitochondrial
EEED8.10	gene:WBGene00017138	1.1547	4.2885	0	5	2.5	4.6189	Putative RNA-binding protein EEED8.10
clec-141	gene:WBGene00017139	0.8264	0.4762	0	0	1.2195	0	C-type lectin domain-containing protein 141
EEED8.12	gene:WBGene00017140	0.5435	11.7188	0	8.3333	10	12.037	Putative RNA-binding protein EEED8.12
EEED8.13	gene:WBGene00017141	0	0	0	0	0	0	EEED8.13
EEED8.14	gene:WBGene00017142	0.5797	2.8037	0	0	3.4483	2.7027	EEED8.14
EEED8.15	gene:WBGene00017143	4.4776	2	0	16.6667	2.6549	1.6878	EEED8.15
brap-2	gene:WBGene00017144	1.4205	0.6397	0	0	1.2346	0.3257	BRCA1-associated protein homolog 2
EGAP1.1	gene:WBGene00017146	0.9967	3.6842	0	0	1.4925	4.878	EGAP1.1
EGAP2.1	gene:WBGene00017147	1.2539	1.9663	0	0	0.7299	2.7397	EGAP2.1
EGAP2.2	gene:WBGene00017148	1.2376	0	0	0	0	0	EGAP2.2
EGAP4.1	gene:WBGene00017149	3.8961	3.2	0	5.1282	4.6512	2.439	EGAP4.1
EGAP5.1	gene:WBGene00017150	2.6846	1.3158	0	14.2857	6.6667	0	EGAP5.1
EGAP9.3	gene:WBGene00017151	1.1696	0	0	0	0	0	EGAP9.3
EGAP798.1	gene:WBGene00017152	1.9737	7.4257	0	0	0	7.4257	EGAP798.1
E_BE45912.2	gene:WBGene00017153	0	0	0	0	0	0	E_BE45912.2
ugt-57	gene:WBGene00017154	5	4.8193	5	0	2.6087	5.6667	UDP-GlucuronosylTransferase
F01E11.3	gene:WBGene00017156	1.6438	2.2709	4.1667	0	2.0893	3.3333	F01E11.3
tyra-2	gene:WBGene00017157	3.2698	1.0512	0	0	0.4081	0.0991	Tyramine receptor tyra-2
hpo-10	gene:WBGene00017158	1.4837	1.7572	0	0	0.4054	0.5427	hpo-10
F01F1.2	gene:WBGene00017159	0	1.8987	0	3.3333	1.2821	0.8547	F01F1.2
F01F1.3	gene:WBGene00017160	1.5873	1.6502	0	0	0.6667	2.6144	F01F1.3
rabn-5	gene:WBGene00017161	4.7382	2.267	25	0	0.5155	1.3423	RABaptiN (Rab effector)
ddx-23	gene:WBGene00017162	0.4902	6.6667	0	0	4.8443	8.0311	DEAD boX helicase homolog
dnpp-1	gene:WBGene00017163	1.7588	5.9113	0	0	0	6.5574	Aspartyl aminopeptidase
eng-1	gene:WBGene00017164	1.6216	0.5952	0	0.8	0.2387	0.3413	Endo-b-N-acetylGlucosaminidase%3B Endo-beta-N-acetylglucosaminidase
F01F1.11	gene:WBGene00017165	1.4663	1.6204	1.1628	0	0.4902	2.6316	F01F1.11
aldo-2	gene:WBGene00017166	0	0.8421	0	0	0.1225	0.3854	Fructose-bisphosphate aldolase 2
F01F1.14	gene:WBGene00017168	0.2755	0	0	0	0	0	F01F1.14
F01F1.15	gene:WBGene00017169	0.8824	2.4752	0	0	0	1.8797	F01F1.15
F01G12.1	gene:WBGene00017170	2.4055	1.1799	0	0	0.7634	1.4423	F01G12.1
F02C9.1	gene:WBGene00017172	0.7812	1.0638	0	0	0	1.2346	F02C9.1
F02C9.2	gene:WBGene00017173	3.4261	1.6783	0	0	1.3216	1.8443	F02C9.2
tat-6	gene:WBGene00017174	4.4077	3.0644	0	5	3.8869	2.7299	Phospholipid-transporting ATPase
irld-3	gene:WBGene00017175	1.3889	1.4019	0	0	1.5152	1.3514	Insulin/EGF-Receptor L Domain protein
nmur-3	gene:WBGene00017176	1.1236	1.3369	1.4286	2.7778	0.9404	0.4662	NMUR (NeuroMedin U Receptor) homolog
F02E8.4	gene:WBGene00017177	4.902	2.7113	0	0	3.2051	2.5478	F02E8.4
atg-16.1	gene:WBGene00017178	0.9967	1.6563	0	2.2727	1.8634	1.5528	Autophagic-related protein 16.1
wht-4	gene:WBGene00017179	1.6611	4.5649	0	0	6.7797	3.8168	WHiTe (Drosophila) related ABC transporter
F02E11.2	gene:WBGene00017180	0	0.7547	0	0	0.5013	0	F02E11.2
F02E11.3	gene:WBGene00017181	2.716	1.4881	0	0	1.6667	1.0417	F02E11.3
F02E11.4	gene:WBGene00017182	0.2817	1.9481	0	0	1.087	3.2258	F02E11.4
scl-15	gene:WBGene00017183	0.431	3.6697	0	0	5.7971	2.6846	SCP-Like extracellular protein
ncam-1	gene:WBGene00017184	2.6936	4.1898	4.878	1.676	1.2448	1.9537	Immunoglobulin domain-containing protein F02G3.1%3B NCAM (Neural cell adhesion molecule) homolog
F07B7.1	gene:WBGene00017185	1.0554	10.0719	0	0	5.5556	10.7438	F07B7.1
F07B7.2	gene:WBGene00017186	3.2184	1.1364	0	0	0.8	1.3216	F07B7.2
F07B7.7	gene:WBGene00017188	7.1618	1.6529	0	0	0	1.7167	F07B7.7
F07B7.8	gene:WBGene00017189	0	2.0921	0	0	0.8696	1.7857	F07B7.8
F07B7.12	gene:WBGene00017190	3.1008	4.3205	0	0	1.1494	4.8226	F07B7.12
F07B7.13	gene:WBGene00017191	2.6846	5.8824	0	0	0	6.25	F07B7.13
F07B7.14	gene:WBGene00017192	0.8889	1.3889	0	0	2.2346	0	F07B7.14
F07C3.2	gene:WBGene00017193	0.9524	0.9217	0	6.25	0.813	1.0638	F07C3.2
F07C3.3	gene:WBGene00017194	0.3106	3.7088	0	0	3.8889	3.5326	F07C3.3
glo-4	gene:WBGene00017195	0	1.8868	0	0	0.7782	2.867	X-linked retinitis pigmentosa GTPase regulator homolog
F07C3.9	gene:WBGene00017197	1.2384	2.8169	0	0	0	5.1282	F07C3.9
nhr-36	gene:WBGene00017198	0.5747	3.5665	0	0	3.5443	3.5928	Nuclear Hormone Receptor family
clec-45	gene:WBGene00017199	0.5525	0.8696	0	0	0	0.8929	C-type LECtin
F07C4.6	gene:WBGene00017200	3.8071	2.2472	0	0	2.2222	2.2556	F07C4.6
grsp-4	gene:WBGene00017201	7.0769	3.5928	0	0	4.2017	3.2558	Glycine Rich Secreted Protein
F07C4.10	gene:WBGene00017203	1.278	0.4831	0	0	0	0.5464	F07C4.10
F07C4.11	gene:WBGene00017204	0	0.9662	0	0	0	1.1236	F07C4.11
F07C4.12	gene:WBGene00017205	1.1494	2.9674	0	0	0	2.0284	Carboxylic ester hydrolase
fbxb-6	gene:WBGene00017207	3.1915	1.6736	0	0	6.25	1.3453	F-box B protein
fbxb-35	gene:WBGene00017208	1.1152	0	0	0	0	0	F-box B protein
F07E5.4	gene:WBGene00017209	0	0.9132	0	0	1.1429	0	F07E5.4
F07E5.5	gene:WBGene00017210	0	0	0	0	0	0	F07E5.5
fbxb-36	gene:WBGene00017211	1.3263	2.53	0	0	3.3482	1.3201	F-box B protein
F07E5.7	gene:WBGene00017212	1.1494	3.3333	0	0	5.1282	2.7027	F07E5.7
F07E5.8	gene:WBGene00017213	1.5748	1.5576	0	0	1.3158	1.6908	F07E5.8
F07E5.9	gene:WBGene00017214	0	2.4291	2.381	0	1.9841	3.3755	F07E5.9
F07F6.1	gene:WBGene00017215	1.5015	1.7316	0	0	1.5464	1.8657	F07F6.1
F07F6.2	gene:WBGene00017216	0	0.5025	0	0	0	0.6667	F07F6.2
F07F6.4	gene:WBGene00017217	0.2646	0.5369	0	1.5	1.0283	0	F07F6.4
dct-5	gene:WBGene00017218	1.0256	1.1364	0	0	1.5873	0.885	dct-5
F07F6.7	gene:WBGene00017219	6.192	2.9412	0	0	0	3.6364	F07F6.7
F07F6.8	gene:WBGene00017220	1.0444	6.5385	0	0	6.3158	6.6667	F07F6.8
dgn-3	gene:WBGene00017221	2.5281	0	0	0	0	0	DystroGlycaN
F07G6.2	gene:WBGene00017222	2.2305	3.7618	0	0	3.8674	3.6232	F07G6.2
F07G6.3	gene:WBGene00017223	1.8237	1.0724	0	0	0	1.4286	F07G6.3
F07G6.5	gene:WBGene00017224	3.7135	0	0	0	0	0	F07G6.5
fbxa-52	gene:WBGene00017225	1.5924	0	0	0	0	0	F-box A protein
fbxa-53	gene:WBGene00017226	1.2658	0.2801	0	0	0.5128	0	F-box A protein
F07G6.8	gene:WBGene00017227	0.6135	0	0	0	0	0	F07G6.8
F07G11.1	gene:WBGene00017228	1.2121	0.8021	0	0	0.5376	1.0638	F07G11.1
F07G11.2	gene:WBGene00017229	7.5075	3	0	0	6.383	1.9608	F07G11.2
F07G11.3	gene:WBGene00017230	2.5723	3.1915	0	0	0.5348	4.947	F07G11.3
F07G11.4	gene:WBGene00017231	1.5974	1.7131	0	0	2.2472	1.3841	F07G11.4
lmd-4	gene:WBGene00017233	3.1546	1.2613	0	0	1.0309	1.2833	LysM Domain (Peptidoglycan binding) protein
F08B4.4	gene:WBGene00017236	0.9404	2.7778	0	0	2.2727	3.125	F08B4.4
pole-2	gene:WBGene00017237	1.9608	1.9257	0	0	1.269	2.7027	Probable DNA polymerase epsilon subunit 2
F08B4.7	gene:WBGene00017238	2.356	3.6649	0	3.5714	2.4691	4.5455	U1 small nuclear ribonucleoprotein C
F08B6.1	gene:WBGene00017239	1.9305	0	0	0	0	0	F08B6.1
calu-2	gene:WBGene00017240	0	1.9231	0	0	1.626	2.1898	CALUmenin (Calcium-binding protein) homolog
pcyt-1	gene:WBGene00017241	0.5263	4.8697	0	1.3699	4.3704	2.1544	Putative choline-phosphate cytidylyltransferase
F08C6.5	gene:WBGene00017243	3.268	1.6234	5.8824	0	2.1505	0.8197	F08C6.5
apy-1	gene:WBGene00017244	0.271	1.4925	0	0	1.4493	1.5075	Apyrase apy-1
srpa-72	gene:WBGene00017245	0	0	0	0	0	0	Signal recognition particle subunit SRP72
F08D12.2	gene:WBGene00017246	3.066	1.6502	0	0	1.4706	1.7964	F08D12.2
F08D12.3	gene:WBGene00017247	1.4599	3.47	0	0	2.3529	3.8793	F08D12.3
F08D12.4	gene:WBGene00017248	1.1013	0.7547	0	0	1.5385	0.5	F08D12.4
fbxb-108	gene:WBGene00017249	2.7848	1.8824	0	0	1.3072	2.2059	F-box B protein
F08D12.7	gene:WBGene00017250	0.5479	0.2632	0	0	0.625	0	F08D12.7
fbxb-105	gene:WBGene00017251	0.5208	0.4566	0	0	0	0.5525	F-box B protein
sdz-10	gene:WBGene00017252	0.7634	0.905	0	0	0	1.0101	SKN-1 Dependent Zygotic transcript
sdz-9	gene:WBGene00017253	1.3921	1.2397	0	0	0	1.3575	SKN-1 Dependent Zygotic transcript
fbxb-111	gene:WBGene00017254	3.6855	1.992	6.25	0	3.5714	1.7937	F-box B protein
F08D12.12	gene:WBGene00017255	0	1.1403	0	0	1.2526	1.005	F08D12.12
F08F1.3	gene:WBGene00017257	0	0.3636	0	0	0	1.3158	F08F1.3
F08F1.4	gene:WBGene00017258	2.9891	2.1164	0	1.2987	0.703	2.6738	F08F1.4
F08F1.9	gene:WBGene00017259	0.5814	1.8519	0	0	0	2.1739	F08F1.9
F08F3.1	gene:WBGene00017260	0.3106	1.1792	0	0	1.0909	1.3423	F08F3.1
acl-6	gene:WBGene00017261	1.548	3.4578	5	0	2.5532	1.626	Probable glycerol-3-phosphate acyltransferase%2C mitochondrial
F08F3.4	gene:WBGene00017262	2.5316	2.9973	0	0	4.9296	1.7778	F08F3.4
F08F3.6	gene:WBGene00017263	1.2232	3.2419	0	0	2.3952	3.8462	F08F3.6
F08F3.8	gene:WBGene00017264	2.1505	0.9756	0	0	16.6667	0.5025	F08F3.8
snpc-1.3	gene:WBGene00017265	0.641	0.2398	0	0	0	0.1802	SNAPc (Small Nuclear RNA Activating Complex) homolog
F08F3.10	gene:WBGene00017266	2.6385	5.6225	12.5	0	6.5217	4.5045	F08F3.10
numr-2	gene:WBGene00017267	1.1765	1.1111	0	0	0	1.1111	NUclear localized Metal Responsive
hmgr-1	gene:WBGene00017268	0.9934	0.578	0	0	0	0.7792	3-hydroxy-3-methylglutaryl coenzyme A reductase
F08F8.4	gene:WBGene00017269	0.5181	0.9132	0	0	0	1.3423	F08F8.4
numr-1	gene:WBGene00017270	0	2.0408	0	0	0	2.0408	NUclear localized Metal Responsive
F08F8.6	gene:WBGene00017271	6.9892	3.4247	0	0	2.6718	4.5455	F08F8.6
F08F8.7	gene:WBGene00017272	2.5974	5.4393	0	0	2	3.2609	Ribulose-phosphate 3-epimerase
gos-28	gene:WBGene00017273	1.0499	2.2876	0	1.7544	1.7241	3.0303	Golgi SNAP receptor complex member 1
F08F8.9	gene:WBGene00017274	2.7439	1.6222	0.9804	0	0.3529	0.1771	F08F8.9
F08F8.10	gene:WBGene00017275	0.3268	2.6087	0	0	0.5405	1.1305	F08F8.10
F09C11.1	gene:WBGene00017276	0.2833	0	0	0	0	0	F09C11.1
F09C12.2	gene:WBGene00017277	1.2698	6.4246	0	0	3.0303	8.4071	Mitogen-activated protein kinase
F09C12.6	gene:WBGene00017278	3.3058	3.6011	0	0	2.8571	4.3011	F09C12.6
F09C12.8	gene:WBGene00017279	7.0513	4.9419	2.7778	0	4.3478	5.3398	F09C12.8
usp-39	gene:WBGene00017280	0	0	0	0	0	0	Ubiquitin Specific Protease
F09D12.2	gene:WBGene00017281	0.7371	0.8242	0	0	0	1.0345	F09D12.2
algn-2	gene:WBGene00017282	3.8567	0.5848	0	0	1.2195	0.3846	Asparagine Linked Glycosylation (ALG) homolog%2C Nematode
F09E5.3	gene:WBGene00017283	1.2658	1.6393	0	0	0	1.8957	Putative deoxyribose-phosphate aldolase
sec-6	gene:WBGene00017284	7.0461	0.5093	0	0	0.1929	0.4621	Exocyst complex component 3
F09E5.7	gene:WBGene00017285	1.3736	2.2152	0	0	0	1.6827	F09E5.7
F09E5.8	gene:WBGene00017286	1.9178	0.3922	0	0	1.1236	0	Pyridoxal phosphate homeostasis protein
F09E5.9	gene:WBGene00017287	0.2445	2.4096	0	0	0	3.5714	F09E5.9
F09E5.10	gene:WBGene00017288	1.3405	2.6667	0	0	0	3.3708	F09E5.10
F09E5.11	gene:WBGene00017289	0.7538	1.4388	0	0	0	1.7241	F09E5.11
F09E5.12	gene:WBGene00017290	1.2539	1.107	0	0	0	1.2245	F09E5.12
F09E5.14	gene:WBGene00017291	0	2.4064	0	4.1667	2.7692	0	F09E5.14
F09E5.16	gene:WBGene00017292	0.5013	0.3876	0	0	0	1.6393	F09E5.16
bmy-1	gene:WBGene00017293	0.8798	7.6433	0	0	0	8.9552	Boca/MESD chaperone for YWTD beta-propeller-EGF
F09E10.1	gene:WBGene00017294	2.8653	7.2289	20	0	6.25	7.4627	F09E10.1
F09E10.5	gene:WBGene00017295	4.6005	3.9642	0	0	3.7351	4.6632	F09E10.5
F09E10.6	gene:WBGene00017296	1.0667	4.7009	0	4.3478	4.6154	5.1282	F09E10.6
F09E10.7	gene:WBGene00017297	2.3392	3.6066	0	0	3.0534	1.9481	F09E10.7
toca-1	gene:WBGene00017298	2.0045	3.0835	3.5714	0.3817	1.4526	2.1277	Transducer of Cdc42-dependent actin assembly protein 1 homolog
molo-1	gene:WBGene00017299	2.439	3.6217	0	0	2.9197	4.4843	molo-1
rpc-2	gene:WBGene00017300	1.0101	3.1496	0	0	2.2575	1.0652	DNA-directed RNA polymerase subunit beta
hach-1	gene:WBGene00017301	0.6042	0.5208	0	0	0.2004	0.0736	3-hydroxyisobutyryl-CoA hydrolase%2C mitochondrial
F09F7.5	gene:WBGene00017302	1.9391	1.375	0	0	0.1157	0.3246	F09F7.5
F09F7.6	gene:WBGene00017303	0.7853	5.3571	50	0	6.5421	3.2787	F09F7.6
F09F7.7	gene:WBGene00017304	0	0.3968	0	0	0	0.3497	DNA N6-methyl adenine demethylase
nspb-12	gene:WBGene00017305	2.6316	3.0075	14.2857	0	2.1277	3.4884	Nematode Specific Peptide family%2C group B
F09F9.1	gene:WBGene00017306	6.1224	0.7605	0	0	1.1429	0	F09F9.1
F09F9.2	gene:WBGene00017307	4.7904	0.5263	0	0	1.1905	0	F09F9.2
F09F9.3	gene:WBGene00017308	1.4663	0.9756	0	0	0	2.6667	F09F9.3
F09F9.4	gene:WBGene00017309	2.2624	2.6851	0	1.9417	2.1411	3.6782	F09F9.4
F09G2.1	gene:WBGene00017310	1.7065	1.6949	7.6923	0	0.75	2.3217	F09G2.1
F09G2.2	gene:WBGene00017311	1.4286	5.0193	0	0	1.6393	6.0606	F09G2.2
pitr-5	gene:WBGene00017312	3.3898	3.5261	0	0	2.6012	4.4077	Phosphate transporter
cpsf-2	gene:WBGene00017313	2.5281	4.0172	0	0	7.0312	3.3392	Probable cleavage and polyadenylation specificity factor subunit 2
lgc-39	gene:WBGene00017314	2.0649	2.5253	0	0	1.2346	3.4188	Ligand-Gated ion Channel
ugt-36	gene:WBGene00017315	3.7037	8.5492	0	10	6.3158	9.2784	UDP-GlucuronosylTransferase
F09G2.8	gene:WBGene00017316	0.5155	2.1164	0	2.2222	1.1217	1.0955	Probable phospholipase D F09G2.8
attf-2	gene:WBGene00017317	3.7681	0.8529	0	0	0.5376	1.0601	AT hook Transcription Factor family
mrps-9	gene:WBGene00017319	7.7381	1.4793	0	7.1429	1.2821	1.5385	Probable 40S ribosomal protein S9%2C mitochondrial
F09G8.5	gene:WBGene00017320	6.0109	5.7325	0	0	6.3158	5.3381	F09G8.5
F09G8.7	gene:WBGene00017321	1.0363	2.0408	0	7.6923	4.5455	1.3158	F09G8.7
clec-160	gene:WBGene00017322	5.0794	0.2045	0	0	0	0.2941	C-type lectin domain-containing protein 160
mps-4	gene:WBGene00017323	0.339	0	1.2658	0	0	0	MinK-related peptide%2C potassium channel accessory subunit protein 4
F10C1.1	gene:WBGene00017324	0.9091	1.9608	0	0	0	1.9608	F10C1.1
F10C1.3	gene:WBGene00017325	1.3369	1.0563	0	0	1.3575	0	F10C1.3
dmd-5	gene:WBGene00017326	1.0724	0.8811	0	0	1.2245	0.4785	DM (Doublesex/MAB-3) Domain family
F10C1.8	gene:WBGene00017327	0.5848	2.8235	0	0	2.7523	3.0612	F10C1.8
F10C5.2	gene:WBGene00017328	1.1628	1.4173	0	1.6667	0.9434	0.5924	F10C5.2
ugt-39	gene:WBGene00017329	6.5868	3.7037	3.252	0	2.4038	2.1142	UDP-GlucuronosylTransferase
sre-10	gene:WBGene00017330	2.7778	7.907	0	0	10.2273	6.2992	Serpentine Receptor%2C class E (Epsilon)
ugt-40	gene:WBGene00017331	1.1236	1.6827	0	5.8824	1.7241	1.6667	UDP-GlucuronosylTransferase
ugt-37	gene:WBGene00017332	2.7692	1.4134	0	0	1.4981	1.3378	UDP-GlucuronosylTransferase
ugt-38	gene:WBGene00017333	6.213	3.2468	0	0	3.4483	3.2258	UDP-GlucuronosylTransferase
F10D2.8	gene:WBGene00017334	6.0976	7.8078	0	0	6.4935	6.1404	F10D2.8
F10D2.10	gene:WBGene00017335	0.9259	6.383	0	0	2.3529	8.1218	F10D2.10
ugt-41	gene:WBGene00017336	0.5797	3.6117	0	0	1.4085	4.6512	UDP-GlucuronosylTransferase
F10D7.1	gene:WBGene00017338	2.0906	3.0084	0	0	1.6055	4.557	F10D7.1
F10D7.2	gene:WBGene00017339	1.3193	2.2866	0	3.125	2.4658	2.0619	F10D7.2
F10D7.3	gene:WBGene00017340	2.4129	3.681	5.5556	1.3699	3.4314	4.9383	Uncharacterized monothiol glutaredoxin F10D7.3
F10D7.4	gene:WBGene00017341	0.8357	1.9011	0	0	0.3922	1.6393	F10D7.4
F10D7.5	gene:WBGene00017342	2.2727	3.6643	0	0.4545	1.7958	0.9058	F10D7.5
F10E7.1	gene:WBGene00017343	3.1161	3.937	0	0	1.0989	4.8276	F10E7.1
F10E7.2	gene:WBGene00017344	1.7903	1.5385	0	0	1.7241	1.2121	F10E7.2
F10E7.5	gene:WBGene00017347	0.8403	4.8387	0	3.5714	3.5294	2.1127	Ribosome assembly factor mrt4
F10E7.6	gene:WBGene00017348	3.2787	0.7353	0	0	0	0.9709	F10E7.6
farl-11	gene:WBGene00017349	3.9039	1.3947	0	0.3559	0.316	0.559	FAR (Factor ARrest) Like
F10E7.9	gene:WBGene00017350	0	3.3281	6.6667	30.7692	4.4068	2.381	F10E7.9
cutl-5	gene:WBGene00017351	1.1799	3.8363	20	0	3.5211	4.0161	CUTiclin-Like
F10E7.11	gene:WBGene00017352	1.5915	2.8689	2.8571	0	2.7397	2.924	F10E7.11
F10E9.1	gene:WBGene00017353	2.3873	4.4534	0	0	3.937	5	F10E9.1
F10E9.2	gene:WBGene00017354	4.5845	7.0381	0	0	12.2302	3.4653	F10E9.2
F10E9.3	gene:WBGene00017355	7.4919	4.8611	0	11.7647	6.1224	4.6025	F10E9.3
F10E9.4	gene:WBGene00017356	4.8433	6.9959	0	0	4.8	3.0556	F10E9.4
F10E9.5	gene:WBGene00017357	3.0581	1.2121	0	0	0	1.5625	F10E9.5
F10E9.7	gene:WBGene00017358	0.9146	1.7214	1.7094	2.5	1.4373	1.6892	F10E9.7
F10E9.10	gene:WBGene00017359	0.5435	3.4483	0	0	3.8462	3.3333	F10E9.10
F10E9.11	gene:WBGene00017360	2.4169	0	0	0	0	0	F10E9.11
F10E9.12	gene:WBGene00017361	5.9829	1.4388	0	0	2.9412	0	F10E9.12
F10G2.1	gene:WBGene00017362	6.2112	4.1916	0	3.3333	1.7857	2.2388	UPF0376 protein F10G2.1
F10G2.2	gene:WBGene00017363	4.1139	6.7308	23.0769	0	11.7647	4.2857	F10G2.2
clec-7	gene:WBGene00017364	0	5.9801	0	5	2.1739	6.6667	C-type LECtin
F10G2.4	gene:WBGene00017365	1.6234	0	0	0	0	0	F10G2.4
F10G2.7	gene:WBGene00017366	8.4337	2.931	0	0	2.4038	3.2258	F10G2.7
nhr-263	gene:WBGene00017367	0	11.236	2.5641	18.6047	11.4754	10.7143	Nuclear Hormone Receptor family
F10G7.5	gene:WBGene00017369	0.5115	0.5076	4	0	0.1332	0.1988	F10G7.5
sre-39	gene:WBGene00017371	3.3898	0.8219	0	0	1.1494	0.5236	Serpentine Receptor%2C class E (Epsilon)
F10G7.9	gene:WBGene00017372	1.3605	1.087	2.1505	0	0	0.5018	F10G7.9
F10G7.10	gene:WBGene00017373	6.2112	1.3128	0	0	0.3633	0.7019	F10G7.10
ttr-41	gene:WBGene00017374	0	5.8824	0	0	11.1111	5.2632	TransThyretin-Related family domain
pbo-6	gene:WBGene00017375	2.4129	2.8443	0	0	2.4213	3.5294	Proton-gated ion channel subunit pbo-6
F11C7.2	gene:WBGene00017376	0.5618	0.995	0	0	1.4493	0.7576	F11C7.2
F11C7.6	gene:WBGene00017378	5.0549	3.0675	0	0	1.5873	2	F11C7.6
F11C7.7	gene:WBGene00017379	1.0782	0	0	0	0	0	F11C7.7
F11D5.1	gene:WBGene00017380	4.0115	1.0796	0	1.1905	0.527	0.4367	F11D5.1
svh-4	gene:WBGene00017381	3.7162	3.8198	4	0	1.3801	1.9493	Discoidin domain-containing receptor tyrosine kinase B
F11D5.5	gene:WBGene00017382	1.1364	3.8339	0	0	3.6036	3.9604	F11D5.5
F11D5.6	gene:WBGene00017383	0.5814	1.1696	0	0	1.0638	1.2987	F11D5.6
F11G11.4	gene:WBGene00017384	4.9724	4.1985	5.2632	0	5.298	2.7027	F11G11.4
F11G11.5	gene:WBGene00017385	1.1364	2.451	0	0	0	1.9084	F11G11.5
nspd-5	gene:WBGene00017386	2.8205	9.5238	0	5.8824	3.4483	12.7273	Nematode Specific Peptide family%2C group D
mpst-4	gene:WBGene00017387	3.9886	5.8091	0	0	0	6.4815	Putative thiosulfate sulfurtransferase mpst-4
F11G11.13	gene:WBGene00017388	4.9231	1.6949	4	0	3.2258	0	F11G11.13
lgc-38	gene:WBGene00017389	7.0796	4.0123	0	4.5455	4.1516	3.1915	Ligand-Gated ion Channel
F12A10.1	gene:WBGene00017390	2.584	3.5294	0	0	0	7.1429	F12A10.1
nep-5	gene:WBGene00017393	3.003	2.8698	0	0	1.3699	3.1579	NEPrilysin metallopeptidase family
cal-8	gene:WBGene00017394	1.6129	3.3333	0	0	4.3478	0	CALmodulin related genes
F12A10.6	gene:WBGene00017395	0	5.1282	0	0	0	5.4054	F12A10.6
F12A10.7	gene:WBGene00017396	1.7413	1.8405	0	12.5	0.9346	3.5714	F12A10.7
F12A10.8	gene:WBGene00017397	1.1737	4.829	5.5556	3.8095	3.4783	2.1505	F12A10.8
slc-17.6	gene:WBGene00017398	3.6304	1.3058	0	0	0.8953	0.2503	SLC (SoLute Carrier) homolog
lgc-51	gene:WBGene00017399	10.5121	2.1253	0	0	0.9983	1.1945	Ligand-Gated ion Channel
stg-2	gene:WBGene00017400	0.8982	0.8982	0	0	0.1193	1.0225	STarGazin (Mammalian calcium channel) homolog%3B TARP-like protein STG-2
F12D9.2	gene:WBGene00017401	2.514	0.8621	0	0	0	0.8621	F12D9.2
F12E12.1	gene:WBGene00017402	6.7847	1.5385	0	0	0	2.0619	F12E12.1
F12E12.2	gene:WBGene00017403	1.5766	3.0249	1.9417	0	2.765	3.9062	F12E12.2
bath-31	gene:WBGene00017405	1.7429	1.5748	0	0	2.7027	1.3825	BTB and MATH domain containing
sdz-12	gene:WBGene00017406	0.9569	1.8405	0	0	2.9412	1.5504	SKN-1 Dependent Zygotic transcript
F12E12.6	gene:WBGene00017407	0.7194	2.2831	2.0833	0	1.8987	3.2787	F12E12.6
sdz-11	gene:WBGene00017408	2.0115	2.0942	0	0	0	2.1622	SKN-1 Dependent Zygotic transcript
F13A2.1	gene:WBGene00017410	4.3011	1.0526	0	0	1.8182	0	F13A2.1
F13A2.2	gene:WBGene00017411	0.6349	6.015	4.3478	0	7.5908	1.0417	F13A2.2
F13A2.3	gene:WBGene00017412	2.4457	6.0852	0	0	6.2044	5.9361	F13A2.3
F13A2.4	gene:WBGene00017413	4.6448	2.2876	0	0	1.9608	2.9412	F13A2.4
F13A2.5	gene:WBGene00017414	1.9126	1.8692	0	0	8	0	F13A2.5
F13B6.1	gene:WBGene00017416	0.5495	2.5735	3.5714	7.1429	3.937	0.5495	F13B6.1
F13B6.2	gene:WBGene00017417	1.6018	0.7782	0	0	0	1.1236	F13B6.2
F13B6.3	gene:WBGene00017418	0.2915	0.8969	0	0	0.542	1.3333	F13B6.3
F13B9.1	gene:WBGene00017419	4.1543	3.9201	0	0.5208	0.2849	1.665	F13B9.1
F13B9.2	gene:WBGene00017420	2.8329	3.352	0	0	3.3898	3.3333	F13B9.2
cutl-29	gene:WBGene00017421	2.3256	3.592	4.3478	3.8462	3.1963	5.0505	CUTiclin-Like
F13C5.1	gene:WBGene00017422	2.4768	1.8	0	2.381	0.9615	0.7634	F13C5.1
F13C5.2	gene:WBGene00017423	3.8217	2.2965	0	0	0.6579	3.0581	F13C5.2
F13C5.3	gene:WBGene00017424	0.3135	3.2946	16.6667	6.6667	3.7267	1.8727	F13C5.3
F13C5.5	gene:WBGene00017426	4.6012	3.6741	50	0	3.2538	4.8485	F13C5.5
acp-5	gene:WBGene00017427	2.0202	4.6809	0	0	1.9417	6.8182	ACid Phosphatase family
F13D11.3	gene:WBGene00017428	1.8519	3.9216	0	0	3.4014	4.6296	F13D11.3
F13D11.4	gene:WBGene00017429	1.3089	4.3568	13.0435	6.8966	2.9358	1.2195	F13D11.4
bcl-11	gene:WBGene00017430	7.824	2.2853	0	1.4085	0.601	1.1869	Mammalian BCL (B cell lymphoma) gene homologs
F13H6.3	gene:WBGene00017431	2.5559	8.046	0	0	8	8.0537	Esterase CM06B1
F13H6.5	gene:WBGene00017433	2.1687	4.5187	0	0	1.3158	7.1174	F13H6.5
F13H8.1	gene:WBGene00017434	2.381	1.3274	0	0	1.6129	0.4274	F13H8.1
F13H8.2	gene:WBGene00017435	4.644	1.7497	0	0	1.9802	1.7134	F13H8.2
F13H8.3	gene:WBGene00017436	1.7647	1.4235	0	0	0	0.8734	F13H8.3
nmgp-1	gene:WBGene00017437	1.6901	2.3891	0	16.6667	2.4194	2.3669	Neuronal Membrane GlycoProtein
F13H8.5	gene:WBGene00017438	2.4038	3.2808	0	2.1739	1.7493	1.5758	F13H8.5
F13H8.6	gene:WBGene00017439	2.3739	2.2013	0	0	2.0548	2.3256	F13H8.6
upb-1	gene:WBGene00017440	2.9586	5.3512	0	0	5.6604	5.2846	UreidoPropionase Beta
F13H8.8	gene:WBGene00017441	0	2.9954	0	0	3.3113	2.8269	F13H8.8
F13H8.9	gene:WBGene00017442	0.6803	2.449	20	0	2.439	2.451	F13H8.9
F13H8.11	gene:WBGene00017443	0	1.2931	15.3846	0	1.1299	1.3937	F13H8.11
F13H8.12	gene:WBGene00017444	1.4409	1.9481	0	0	0.8696	1.0695	Major sperm protein
sid-5	gene:WBGene00017445	1.7544	3.4286	8.3333	6.0606	3.125	4.2553	Systemic RNA interference defective protein 5
F14B8.4	gene:WBGene00017446	0.8902	4.186	0	0	3.5461	5.4054	F14B8.4
F14B8.5	gene:WBGene00017447	3.3654	3.42	4.6053	0.3436	0.5872	0.6426	F14B8.5
F14B8.6	gene:WBGene00017448	1.2422	2.8419	4.6154	2.2222	2.7356	2.9915	F14B8.6
otpl-3	gene:WBGene00017449	3.5264	4.7714	6.0606	0	3.1519	2.2414	OToPetrin-Like
bath-27	gene:WBGene00017450	2.6954	4.1667	0	0	6.4516	3.7838	BTB and MATH domain containing
F14D2.2	gene:WBGene00017451	0	3.937	0	2.5641	1.2422	2.5974	F14D2.2
bath-29	gene:WBGene00017452	0.838	3.2318	0	0	3.3597	0.5263	BTB and MATH domain containing
F14D2.5	gene:WBGene00017453	0.9091	1.9608	0	2.3256	1.0753	3.3333	F14D2.5
irld-5	gene:WBGene00017454	3.8576	1.061	0	0	2.5862	0.3831	Insulin/EGF-Receptor L Domain protein
F14D2.7	gene:WBGene00017455	0	0.7194	0	0	0	0.9709	F14D2.7
F14D2.8	gene:WBGene00017456	0.5747	0.9195	0	0	1.0989	0.6173	F14D2.8
F14D2.11	gene:WBGene00017459	5.6047	0	0	0	0	0	F14D2.11
bath-30	gene:WBGene00017460	0.813	1.4493	0	0	0	1.6484	BTB and MATH domain containing
bath-28	gene:WBGene00017461	1.2158	1.5873	0	2.0833	2.4793	0.5263	BTB and MATH domain containing
F14D2.14	gene:WBGene00017462	0.2695	1.4815	0	0	0	1.8349	F14D2.14
F14D12.1	gene:WBGene00017463	3.5928	3.1024	0	4.5455	1.6908	1.5399	F14D12.1
sulp-2	gene:WBGene00017464	4.3344	3.0596	0	11.7647	3.9823	2.5316	Anion transporter SULP-2%3B SULfate Permease family
F14F9.2	gene:WBGene00017465	1.791	0.5208	0	0	0	0.5714	F14F9.2
F14F9.3	gene:WBGene00017466	5.1724	5.7052	100	0	6.5421	5.5344	F14F9.3
F14F9.4	gene:WBGene00017467	0.9901	3.2178	0	0	5.2381	2.5084	F14F9.4
F14F9.5	gene:WBGene00017468	2.0349	3.3275	6.4516	50	3.9788	2.0619	F14F9.5
F14F9.6	gene:WBGene00017469	0.8646	0.7051	0	0	0.8054	0	F14F9.6
F14H12.2	gene:WBGene00017470	0.7042	0.5571	0	0	0.5319	0.5848	F14H12.2
F14H12.3	gene:WBGene00017471	1.0989	0.3559	0	0	0	0.5263	F14H12.3
cst-1	gene:WBGene00017472	0.641	2.1477	0	0	1.5385	0.5739	Serine/threonine-protein kinase cst-1 Serine/threonine-protein kinase cst-1 37kDa subunit Serine/threonine-protein kinase cst-1 18kDa subunit
F14H12.6	gene:WBGene00017473	0.4975	0.7634	0	0	0	1.0638	F14H12.6
F14H12.7	gene:WBGene00017474	1.3953	1.25	0	0	0	1.3699	F14H12.7
F14H12.8	gene:WBGene00017475	0	0.3401	0	0	0.3745	0	F14H12.8
F15A8.1	gene:WBGene00017476	3.1073	0.6849	0	0	1.2346	0	F15A8.1
F15A8.4	gene:WBGene00017477	2.0408	1.5306	0	0	0.8065	2.7778	F15A8.4
F15A8.6	gene:WBGene00017478	0.5525	4.4855	0	0	2.3321	4.0562	Carboxylic ester hydrolase
nstp-2	gene:WBGene00017480	1.9444	3.5533	0	3.9474	2.719	1.2048	Nucleotide Sugar TransPorter family
F15B10.3	gene:WBGene00017481	8.3871	4.7826	0	4.5455	3.125	2.8926	F15B10.3
set-9	gene:WBGene00017482	0	1.3559	0	0	1.6467	1.2169	Histone-lysine N-methyltransferase set-9
lgc-22	gene:WBGene00017483	1.3333	3.3582	0	0	2.193	1.4634	Ligand-Gated ion Channel
F15E6.3	gene:WBGene00017484	10.3343	1.0929	0	0	0	1.6129	RNA binding protein%3B RRM-type RNA binding protein
F15E6.4	gene:WBGene00017485	2.924	0	0	0	0	0	F15E6.4
F15E6.5	gene:WBGene00017486	2.4064	6.5789	0	0	0	6.5789	F15E6.5
F15E6.6	gene:WBGene00017487	1.2579	5.5151	0	0	4.4444	5.9334	F15E6.6
dct-7	gene:WBGene00017488	0	2.5641	9.0909	0	5.4054	0	DAF-16/FOXO Controlled%2C germline Tumor affecting
F15E6.9	gene:WBGene00017489	0	2.0321	0	0	0.7909	1.3661	F15E6.9
pud-2.1	gene:WBGene00017490	0	7.2289	0	0	0	7.4074	Protein Up-regulated in Daf-2(Gf)
irld-28	gene:WBGene00017491	0.2747	1.2158	0	0	2	0.8734	Insulin/EGF-Receptor L Domain protein
irld-29	gene:WBGene00017492	0.5618	0.2959	0	0	0	0.6711	Insulin/EGF-Receptor L Domain protein
irld-30	gene:WBGene00017493	0	0.3226	0	0	1.1236	0	Insulin/EGF-Receptor L Domain protein
irld-32	gene:WBGene00017497	1.4837	0.7653	0	0	0.6772	0.6912	Insulin/EGF-Receptor L Domain protein
pud-4	gene:WBGene00017498	1.0899	0	0	0	0	0	Protein Up-regulated in Daf-2(Gf)
pud-1.1	gene:WBGene00017499	4.2373	0.9091	0	0	0	1	Protein Up-regulated in Daf-2(Gf)
pud-2.2	gene:WBGene00017500	1.983	6.5574	0	0	0	7.0175	Protein Up-regulated in Daf-2(Gf)
pud-3	gene:WBGene00017501	0.2375	0.9302	0	0	0.6135	0.8621	5C820%3B Protein Up-regulated in Daf-2(Gf)
F16B3.2	gene:WBGene00017502	3.0769	0	0	0	0	0	F16B3.2
nhr-177	gene:WBGene00017503	1.3514	3.2333	0	3.8462	0.7444	2.4554	Nuclear Hormone Receptor family
F16B4.2	gene:WBGene00017504	1.4235	1.3514	0	0	1.0772	0.2088	F16B4.2
F16B4.4	gene:WBGene00017506	1.7804	2.2222	0	13.3333	5.8824	0	F16B4.4
F16B4.5	gene:WBGene00017507	0	3.4125	0	0	3.3101	2.1739	F16B4.5
F16B4.6	gene:WBGene00017508	1.9074	0	0	0	0	0	F16B4.6
F16B4.7	gene:WBGene00017509	2.5424	4.7619	0	0	0	5.3191	F16B4.7
nhr-178	gene:WBGene00017510	0.5917	1.9578	0	0	1.1933	3.2653	Nuclear Hormone Receptor family
srbc-41	gene:WBGene00017511	7.4176	2.507	0	0	1.6575	3.3708	Serpentine Receptor%2C class BC (Class B-like)
nhr-179	gene:WBGene00017512	2.1875	4.5946	0.9259	33.3333	0.7143	1.8158	Nuclear Hormone Receptor family
F16F9.1	gene:WBGene00017513	7.7441	6.1519	12.5	0	5.1934	0	F16F9.1
F16F9.3	gene:WBGene00017514	3.6415	2.2727	0	0	1.5723	1.9802	F16F9.3
F16F9.4	gene:WBGene00017515	0.5525	1.7921	0	0	2.1807	1.2658	F16F9.4
F16G10.1	gene:WBGene00017516	3.367	5.4945	0	0	0	6.0241	F16G10.1
F16G10.2	gene:WBGene00017517	0.627	0.4367	0	0	0.9709	0	F16G10.2
F16G10.3	gene:WBGene00017518	1.8315	1.1765	0	0	1.4218	0.7752	F16G10.3
hpo-25	gene:WBGene00017519	0	1.1494	0	0	3.125	0.7042	hpo-25
F16G10.5	gene:WBGene00017520	2.2039	0	0	0	0	0	F16G10.5
F16G10.6	gene:WBGene00017521	2.7211	2.4	0	0	0	3.0928	F16G10.6
F16G10.7	gene:WBGene00017522	4.5902	6.383	0	0	3.0303	9.3333	F16G10.7
F16G10.8	gene:WBGene00017523	1.4085	0.3663	0	0	0	0.8065	F16G10.8
F16G10.9	gene:WBGene00017524	1.0989	2.0833	0	50	2.5862	1.6129	F16G10.9
F16G10.10	gene:WBGene00017525	2.623	1.3889	0	0	1.1364	1.7857	F16G10.10
F16G10.11	gene:WBGene00017526	4.9231	3.7534	0	0	4.955	1.9868	F16G10.11
F16G10.13	gene:WBGene00017527	0.8523	1.5789	0	0	0	2.1127	F16G10.13
F16G10.14	gene:WBGene00017528	0.9901	1.0204	0	1.6129	0.5848	1.626	F16G10.14
F16H11.1	gene:WBGene00017530	3.3033	7.0526	0	2.2727	3.3307	3.9308	F16H11.1
ent-5	gene:WBGene00017532	2.8571	4.2614	0	0	0	4.7619	Equilibrative Nucleoside Transporter
F17A9.2	gene:WBGene00017534	3.75	1.8896	0	0	0.6224	5.2925	CWF19-like protein 1 homolog
atf-8	gene:WBGene00017535	1.6949	2.6578	0	0	1.1299	4.8387	ATF (cAMP-dependent transcription factor) family
F17A9.4	gene:WBGene00017536	3.523	9.2486	8.1081	0	6.0606	10	F17A9.4
F17A9.5	gene:WBGene00017537	1.4663	4.5593	0	5.8824	2.8571	5.0193	F17A9.5
ceh-49	gene:WBGene00017538	0.7895	3.0641	0	0	4.2857	2.2831	One cut domain family member
F17E9.2	gene:WBGene00017539	2.8736	0.9009	0	0	0	1.0753	F17E9.2
F17E9.3	gene:WBGene00017540	1.5625	1.9048	0	0	9.0909	0	F17E9.3
F17E9.4	gene:WBGene00017541	8.6351	1.4184	0	0	1.6393	1.25	F17E9.4
F17E9.5	gene:WBGene00017542	2.439	7.8788	0	11.1111	1.9231	10.6195	F17E9.5
lgc-5	gene:WBGene00017543	1.6287	5	0	0	3.75	5.4167	Ligand-Gated ion Channel
lgc-6	gene:WBGene00017544	0.7435	0.813	0	0	0	1.2821	Ligand-Gated ion Channel
F18A1.1	gene:WBGene00017545	0.5602	2.6558	5.5556	0	2.3346	2.7701	F18A1.1
rpa-1	gene:WBGene00017546	8.0402	3.643	0	0	0	4.3011	Probable replication factor A 73 kDa subunit
alfa-1	gene:WBGene00017547	0.4963	2.7972	7.9365	0	0.8188	0.6865	ALS/FTD Associated gene homolog
F18A1.7	gene:WBGene00017548	2.4064	11.9149	0	13.6364	14.2857	11.399	F18A1.7
pid-1	gene:WBGene00017549	1.8809	5.5215	7.6923	0	2.439	6.5574	21U-RNA biogenesis factor pid-1
nep-6	gene:WBGene00017550	4.0625	3.4642	0	0	2.514	4.1339	NEPrilysin metallopeptidase family
F18A12.2	gene:WBGene00017551	4.2254	4.4335	0	0	1.9048	2.3333	F18A12.2
nep-7	gene:WBGene00017552	2.2222	3.1034	2.8571	3.9604	2.4138	3.7931	NEPrilysin metallopeptidase family
nep-8	gene:WBGene00017553	4.2929	1.634	0	0	0.6231	0.4049	NEPrilysin metallopeptidase family
nep-9	gene:WBGene00017554	1.2887	0.9804	0	0	0	1.5748	NEPrilysin metallopeptidase family
nep-10	gene:WBGene00017555	0.2494	2.3609	0	0	1.7964	2.5822	NEPrilysin metallopeptidase family
F18A12.7	gene:WBGene00017556	0	4.5788	0	0	3.5294	5.0532	F18A12.7
nep-11	gene:WBGene00017557	3.7464	2.4931	0	2.0408	1.5091	1.3675	Neprilysin-11
mpz-3	gene:WBGene00017559	0	1.0526	0	0	0	1.3953	Multiple PDZ domain protein
F18C5.5	gene:WBGene00017560	0	0	0	0	0	0	F18C5.5
F18C5.9	gene:WBGene00017562	0	0	0	0	0	0	F18C5.9
F18C5.10	gene:WBGene00017563	2.2059	2.0325	0	0	0.3922	1.8779	F18C5.10
srxa-4	gene:WBGene00017564	3.5813	5.2381	0	0	3.0303	5.6497	Serpentine Receptor%2C class XA
ddo-2	gene:WBGene00017565	0	7.1247	6.7416	0	3.8314	3.7688	D-aspartate oxidase 2
F18E3.10	gene:WBGene00017566	8.9783	4.1096	0	0	11.1111	1.8182	F18E3.10
F18E3.11	gene:WBGene00017567	2.1739	1.9608	0	0	0	2.5641	F18E3.11
F18E9.1	gene:WBGene00017568	0.6289	0	0	0	0	0	F18E9.1
F18E9.3	gene:WBGene00017569	2.6316	0.7184	0	0	0.8909	0.4049	F18E9.3
F18E9.4	gene:WBGene00017570	3.2468	1.0549	0	0	0.9967	1.1561	F18E9.4
jmjd-3.1	gene:WBGene00017571	0.3344	1.9208	0	1.1628	0.6969	1.0526	Lysine-specific demethylase jmjd-3.1
F18E9.7	gene:WBGene00017573	3.0488	2.193	0	0	0.9036	1.4523	F18E9.7
F18F11.1	gene:WBGene00017574	0.4975	1.1312	0	0	1.2232	0.8696	F18F11.1
cdh-8	gene:WBGene00017576	2.0619	1.5522	0.5682	4.5455	0.1611	0.2742	CaDHerin family
F18F11.4	gene:WBGene00017577	0.289	3.1722	6.25	7.1429	3.3742	2.9762	F18F11.4
drl-1	gene:WBGene00017578	0	0.364	0	0	0.4208	0.2591	drl-1
F18G5.1	gene:WBGene00017579	1.3793	2.7473	0	0	2.5641	3.0769	F18G5.1
lgc-4	gene:WBGene00017580	3.3639	1.5291	0	0	1.9629	0.5115	Ligand-gated ion channel 4
F18G5.5	gene:WBGene00017581	0.3279	2.1429	0	0	3.2258	1.6043	F18G5.5
F18G5.6	gene:WBGene00017582	1.1662	0.9368	0	0	0	4.5455	F18G5.6
F19B10.1	gene:WBGene00017583	2.2364	2.3324	0	0	0	1.9802	F19B10.1
F19B10.2	gene:WBGene00017584	2.2039	0.3436	0	0	0	0.5	F19B10.2
F19B10.3	gene:WBGene00017585	4.9133	1.6393	0	0	0	2.9851	F19B10.3
F19B10.4	gene:WBGene00017586	1.3559	11.6343	0	0	11.5044	11.6935	F19B10.4
F19B10.5	gene:WBGene00017587	2.3684	2.451	0	0	1.4634	3.4483	F19B10.5
F19B10.6	gene:WBGene00017588	2.0349	11.236	0	0	16.6667	10.8434	F19B10.6
F19B10.10	gene:WBGene00017589	1.2384	1.5458	2.7027	0	0.6107	1.1057	F19B10.10
F19B10.11	gene:WBGene00017590	0.6452	6.6142	0	0	7.1429	6.1972	F19B10.11
F19C7.1	gene:WBGene00017591	0.8197	0.4525	0	0	0.3906	0.5376	F19C7.1
F19C7.2	gene:WBGene00017592	1.8868	1.2844	0	0	1.5544	1.1364	F19C7.2
F19C7.3	gene:WBGene00017593	5.3073	3.9286	0	0	4.7059	3.5897	F19C7.3
F19C7.4	gene:WBGene00017594	1.6216	1.9342	7.1429	0	2.7624	1.4881	F19C7.4
F19C7.5	gene:WBGene00017595	2.0619	4.6875	0	14.2857	2.381	5.814	F19C7.5
F19C7.6	gene:WBGene00017596	3.6111	4.0404	0	0	0	4.878	F19C7.6
F19C7.8	gene:WBGene00017597	7.455	1.622	0	0.2381	0.7026	0.3631	F19C7.8
F19F10.1	gene:WBGene00017598	1.2945	1.9157	0	0	2.1127	1.6807	F19F10.1
F19F10.3	gene:WBGene00017599	3.5928	2.6087	0	0	0	3.4483	F19F10.3
ttr-10	gene:WBGene00017600	0.3279	2.4038	1.8519	0	1.2346	1.4706	TransThyretin-Related family domain
ets-7	gene:WBGene00017601	1.9718	2.1898	0	2.5	4.902	0.5814	ETS class transcription factor
clec-212	gene:WBGene00017603	2.7624	2.2222	0	0	0	2.8302	C-type LECtin
F19F10.8	gene:WBGene00017604	5	5.5046	0	0	5.5556	5.4795	F19F10.8
F19F10.9	gene:WBGene00017605	1.8767	3.442	0	4.7619	1.9355	4.0302	F19F10.9
ets-6	gene:WBGene00017606	1.4493	2.4096	10	0	4.6512	2.2305	ETS class transcription factor
F19F10.11	gene:WBGene00017607	1.8293	1.2422	0	0	0.5979	0.7162	F19F10.11
F19F10.12	gene:WBGene00017608	1.7241	0.8969	0	0	0.2825	1.9656	F19F10.12
F19G12.1	gene:WBGene00017609	2.957	3.9062	0	0	0	3.9062	F19G12.1
F19G12.2	gene:WBGene00017610	4.5455	7.1918	0	0	2.4876	9.6606	F19G12.2
F19G12.3	gene:WBGene00017611	0.7916	0	0	0	0	0	F19G12.3
F19G12.4	gene:WBGene00017612	0.3205	0	0	0	0	0	F19G12.4
F20A1.1	gene:WBGene00017613	6.4426	0	0	0	0	0	F20A1.1
F20A1.2	gene:WBGene00017614	3.3582	0.6932	0	0	1.1628	0	F20A1.2
srsx-32	gene:WBGene00017615	2.1538	1.4815	0	0	2.1277	1.1364	Serpentine Receptor%2C class SX
F20A1.4	gene:WBGene00017616	1.4409	1.9643	0	0	1.1236	2.356	F20A1.4
F20A1.6	gene:WBGene00017618	2.439	2.4831	0	0	1.0189	1.7544	F20A1.6
F20A1.8	gene:WBGene00017619	0.542	2	0	0	0	2.6667	F20A1.8
tofu-2	gene:WBGene00017620	0.5249	6.8452	0	0	0	8.5185	Twenty One u-rna (21U-RNA) biogenesis Fouled Up
F20A1.10	gene:WBGene00017621	1.497	0.9259	0	0	0	1.0989	F20A1.10
cgt-2	gene:WBGene00017625	0.8646	1.1691	0	4.6512	1.4406	0.3584	Ceramide glucosyltransferase 2
F20B6.1	gene:WBGene00017627	0.2242	0.4149	0	0	0.9434	0	F20B6.1
F20B6.4	gene:WBGene00017628	1.5152	1.4706	0	0	0	1.7857	F20B6.4
F20B6.5	gene:WBGene00017629	0.2433	0.3676	0	0	2.1739	0	F20B6.5
F20B6.6	gene:WBGene00017630	2.0942	0	0	0	0	0	F20B6.6
F20B6.7	gene:WBGene00017631	1.0782	4.902	3.8462	0	3.5714	6.5217	F20B6.7
F20B6.9	gene:WBGene00017632	2.3622	1.3072	0	0	0.6969	10.5263	F20B6.9
F20D6.1	gene:WBGene00017633	2.2581	2.5641	2.0202	5.5556	1.8182	0.463	F20D6.1
F20D6.2	gene:WBGene00017634	2.2222	3.211	0	0	2.381	3.4091	F20D6.2
F20D6.5	gene:WBGene00017635	1.3405	0.5367	0	11.5385	0.639	0.4065	F20D6.5
F20D6.6	gene:WBGene00017636	2.8011	1.2658	0	5.8824	0.9524	1.4218	F20D6.6
F20D6.8	gene:WBGene00017637	0.2591	2.4279	0	0	2.2277	2.7451	F20D6.8
F20D6.9	gene:WBGene00017638	0.2747	12.1622	0	0	0	12.1622	F20D6.9
F20D6.10	gene:WBGene00017639	2.0779	0.6221	0	0	0.2667	1.1194	F20D6.10
F20D6.11	gene:WBGene00017640	0.8475	1.061	0	0	0	1.3423	F20D6.11
csr-1	gene:WBGene00017641	0.3401	4.5599	0	0	1.5528	2.9074	Chromosome-Segregation and RNAi deficient
F20D12.2	gene:WBGene00017642	3.9773	1.3043	0	0	1.4218	0.4237	F20D12.2
czw-1	gene:WBGene00017643	0.597	2.9514	1.9608	0	0.9868	1.0212	Centromere/kinetochore protein zw10 homolog
exc-9	gene:WBGene00017644	2.3599	1.6327	5	0.8772	0.9317	0.8772	exc-9
F20D12.7	gene:WBGene00017645	4.0984	9.2715	0	0	4.5977	15.625	F20D12.7
F20H11.1	gene:WBGene00017646	2.9891	1.7857	0	0	0.4425	2.8777	Differentially expressed in FDCP 8 homolog
F20H11.4	gene:WBGene00017647	3.75	0.9852	0	4.7619	1.1765	0.9346	Protein-tyrosine-phosphatase
ddo-3	gene:WBGene00017648	2.4922	1.2422	0	0	0	1.5209	D-aspartate oxidase 3
F21A9.1	gene:WBGene00017650	0.8219	2.6882	0	0	0	3.937	F21A9.1
F21A9.2	gene:WBGene00017651	0	1.4641	0	0	1.2048	1.8657	F21A9.2
F21C10.1	gene:WBGene00017652	2.346	0	0	0	0	0	F21C10.1
F21C10.3	gene:WBGene00017653	2.611	3.937	3.0303	0	2.1798	1.9718	Hexosyltransferase
F21C10.4	gene:WBGene00017654	3.6364	3.1579	0	0	1.9608	3.5971	F21C10.4
F21C10.5	gene:WBGene00017655	3.2895	10.1266	0	0	15.3846	9.0909	F21C10.5
F21C10.6	gene:WBGene00017656	1.2384	4.0816	0	0	9.0909	3.4483	F21C10.6
F21C10.7	gene:WBGene00017657	6.8729	2.6288	0	0	2.381	2.6602	F21C10.7
F21C10.9	gene:WBGene00017658	7.5862	4.2373	0	5.5556	1.5385	2.439	F21C10.9
F21C10.10	gene:WBGene00017659	3.6827	2.5381	0	0	0	2	F21C10.10
F21C10.11	gene:WBGene00017660	1.4749	1.5873	0	0	0	1.25	F21C10.11
frpr-6	gene:WBGene00017661	1.6807	3.7736	0	6.6667	4.8387	3.4483	FMRFamide Peptide Receptor family
F21D12.2	gene:WBGene00017662	3.5191	2.1277	0	0	0	2.3256	F21D12.2
F21D12.3	gene:WBGene00017663	0.5479	0.319	0	0	0	0.3356	F21D12.3
npax-1	gene:WBGene00017664	4.6683	3.1461	0	0	4.127	0.7692	N-terminal PAX (PAI domain only) protein
F21E9.2	gene:WBGene00017666	2.5559	3.2448	0	0	4.3478	1.5152	F21E9.2
ttr-37	gene:WBGene00017667	1.2308	1.7094	0	0	1.3889	2.2222	TransThyretin-Related family domain
ins-39	gene:WBGene00017668	2.5	2.6882	0	2.9412	1.5625	3.2787	INSulin related
F21E9.6	gene:WBGene00017670	0.641	0.4219	0	0	0	0.5952	F21E9.6
pgal-1	gene:WBGene00017671	3.1348	3.8825	0	0	1.5487	2.9963	Probable peptidyl-alpha-hydroxyglycine alpha-amidating lyase pgal-1
F21F3.2	gene:WBGene00017672	1.9444	3.0534	0	0	1.5625	3.3435	F21F3.2
icmt-1	gene:WBGene00017673	4.7619	2.2222	6.25	0	2.8169	2.0101	Protein-S-isoprenylcysteine O-methyltransferase
F21F3.4	gene:WBGene00017674	1.8617	6.5147	0	0	3.4483	7.2289	F21F3.4
F21F3.6	gene:WBGene00017675	0.4175	1.1062	0	0	1.2	0.9901	F21F3.6
F21F3.7	gene:WBGene00017676	0	0.8242	0	2.8571	1.2448	0	F21F3.7
asp-12	gene:WBGene00017678	4.9676	3.4615	4	0	3.0201	1.751	ASpartyl Protease
F21F8.5	gene:WBGene00017679	0.4762	5.0505	8.2192	0	4.5455	6.0606	F21F8.5
slc-17.5	gene:WBGene00017681	5.8511	5.2174	0	2.9412	3.9683	5.6886	SLC (SoLute Carrier) homolog
rbbp-5	gene:WBGene00017683	2.7473	2.5352	0	0	1.7544	2.6846	Retinoblastoma-binding protein homolog 5
F21H12.2	gene:WBGene00017684	1.2821	2.1277	0	0	0	2.1277	F21H12.2
F21H12.3	gene:WBGene00017685	4.2394	6.1224	0	0	4.6875	8.8235	F21H12.3
tpp-2	gene:WBGene00017686	0	2.8634	3.7037	0	3.2967	2.8152	Tripeptidyl-peptidase 2
ets-4	gene:WBGene00017687	7.6705	3.4286	1.875	0	0.7024	1.2512	Transcription factor ets-4
ttr-35	gene:WBGene00017688	3.3951	0.7937	0	0	0	1.0204	TransThyretin-Related family domain
ceh-60	gene:WBGene00017690	2.518	1.3749	0	0	1.1547	2.2222	C. Elegans Homeobox
ilys-5	gene:WBGene00017691	6	2.6786	5.0847	0	0.9259	1.0949	Invertebrate LYSozyme
F22B7.1	gene:WBGene00017692	2.3102	0.7168	0	0	0	0.9434	F22B7.1
flp-23	gene:WBGene00017693	3.6517	5.9524	50	0	3.5948	2.2346	FMRFamide-like neuropeptide 23 VVGQQDFLRF-amide
F22B7.3	gene:WBGene00017694	1.8041	3.9216	3.7037	0	2.3256	5.0847	F22B7.3
fip-1	gene:WBGene00017695	1.9943	1.5873	0	0	0	2.1739	Fungus-induced protein 1
polk-1	gene:WBGene00017696	0.4494	1.8229	4	0	1.9802	1.0929	DNA polymerase kappa
F22B7.9	gene:WBGene00017698	2.5761	2.9412	0	2.439	3.3058	2.649	F22B7.9
flcn-1	gene:WBGene00017699	5.2786	3.8719	0.5682	0.3429	0.5848	0.7389	F22D3.2 protein%3B FoLliCuliN
F22D3.4	gene:WBGene00017700	1.4535	3.7931	0	0	4.1667	3.6697	F22D3.4
F22D3.5	gene:WBGene00017701	4.8426	4.8387	0	0	7.1429	2.9412	F22D3.5
malt-1	gene:WBGene00017702	3.367	3.3264	0	0	2.0833	4.1522	Paracaspase
F22E5.1	gene:WBGene00017703	1.6355	0.7032	12.5	0	1.0417	0	F22E5.1
F22E5.2	gene:WBGene00017704	2.746	0.6711	0	0	0	1.1905	F22E5.2
F22E5.6	gene:WBGene00017705	1.6393	3.125	0	0	3.4483	3.0534	F22E5.6
F22E5.7	gene:WBGene00017706	3.1088	5	0	0	7.0423	3.3708	F22E5.7
F22E5.8	gene:WBGene00017707	5	2.71	0	3.5714	1.9324	3.7037	F22E5.8
F22E5.9	gene:WBGene00017708	2.2293	7.2848	100	0	5.0633	3.8043	F22E5.9
F22E5.11	gene:WBGene00017709	1.6807	2.9126	0	0	1.8692	4.0404	F22E5.11
F22E5.12	gene:WBGene00017710	1.9608	4.4944	0	0	0	5.5556	F22E5.12
F22E5.13	gene:WBGene00017711	4.1209	1.0499	0.5025	0	0.6042	0	F22E5.13
F22E5.17	gene:WBGene00017712	0	0	0	0	0	0	F22E5.17
F22E5.20	gene:WBGene00017713	1.2821	0.4902	7.1429	0	1.5625	0	F22E5.20
F22F1.2	gene:WBGene00017714	3.8781	1.8727	0	0	0	2.2222	F22F1.2
F22F1.3	gene:WBGene00017715	2.3923	1.9704	0	0	0	2.7972	F22F1.3
F22F4.1	gene:WBGene00017716	2.3256	2.8791	15	0	2.1429	3.1496	F22F4.1
F22F4.4	gene:WBGene00017717	3.3613	1.0345	3.3333	0	1.1858	0	F22F4.4
F22F4.5	gene:WBGene00017718	0	0.7299	0	0	0	0.9259	F22F4.5
ldp-1	gene:WBGene00017719	0.5222	1.8762	1.087	0	0.8119	0.7013	Lipid DroPlet localized protein
F22F7.2	gene:WBGene00017720	0.3175	2.0962	0	4	1.8072	2.5559	F22F7.2
F22F7.3	gene:WBGene00017721	0.6993	1.9139	0	0	0.9524	2.8846	F22F7.3
F22F7.4	gene:WBGene00017722	1.1905	1.2121	0	0	0.4348	0.7716	F22F7.4
bgnt-1.2	gene:WBGene00017723	0.5935	2.8219	0	0	2.8302	2.8112	B3GNT1%2C Beta-1%2C3-N-acetylGucosamiNylTransferase 1%2C homolog
F22F7.7	gene:WBGene00017724	0.3846	3.2561	0	0	1.0954	0.1183	Gamma-glutamylcyclotransferase
F22H10.1	gene:WBGene00017725	0.641	0	0	0	0	0	F22H10.1
F22H10.2	gene:WBGene00017726	3.0588	4.2735	0	0	4.0698	4.8387	F22H10.2
F22H10.3	gene:WBGene00017727	2.1164	4.1667	0	9.0909	4.7619	4	F22H10.3
F22H10.6	gene:WBGene00017730	5.7357	2.5974	0	1.8182	3.8043	0.8065	F22H10.6
F23C8.3	gene:WBGene00017732	1.9231	5.1948	0	0	2.7259	2.7344	F23C8.3
ubxn-1	gene:WBGene00017733	0	0	0	0	0	0	UBX-containing protein in Nematodes
F23C8.5	gene:WBGene00017734	0	1.378	0.7692	0	0.5435	0.8677	F23C8.5
did-2	gene:WBGene00017735	0.8242	0	0	0	0	0	Doa4-Independent Degradation%2C homologous to yeast Did2
F23C8.7	gene:WBGene00017736	4.3127	1.3356	0	0	0.8696	1.9685	Tyrosine-protein kinase
F23C8.8	gene:WBGene00017737	0	0.7143	0	0	0.2801	1.4778	F23C8.8
tipn-1	gene:WBGene00017738	0	0	0	0	0	0	Protein TIPIN homolog
F23C8.13	gene:WBGene00017741	1.5625	0.4918	0	0	0.111	0.4796	F23C8.13
nfyc-1	gene:WBGene00017742	4.1667	2.6178	2.9412	0	0.6897	1.269	Nuclear transcription factor Y subunit gamma
F23F1.2	gene:WBGene00017743	1.9663	3.5	0	0	0	4.5161	F23F1.2
fbxc-54	gene:WBGene00017744	0.9975	2.1148	0	0	1.3605	2.7174	F-box C protein
F23F1.4	gene:WBGene00017745	0.2564	1.9956	0	0	0.7722	1.3889	F23F1.4
F23F1.5	gene:WBGene00017746	0.551	1.3289	0	0	0	1.8957	Snurportin-1
F23F1.6	gene:WBGene00017747	1.8692	0.8108	0	0	0	0.9259	F23F1.6
F23F1.7	gene:WBGene00017748	2.4096	3.2051	0	0	6.8966	1.0204	F23F1.7
rpoa-49	gene:WBGene00017749	3.0137	1.7505	0	0	2.5478	1.3333	RNA POlymerase I (A) subunit
F23F1.10	gene:WBGene00017750	0	2.1053	100	0	2.439	1.8519	F23F1.10
F23F12.3	gene:WBGene00017751	2.8653	3.9904	0	5	4.4025	2.6756	F23F12.3
sdz-15	gene:WBGene00017752	1.9391	2.7778	4.3478	0	1.7241	3.0435	Skn-1 dependent zygotic transcript 15 protein
F23F12.8	gene:WBGene00017754	7.5581	1.9139	0	0	3.6855	0.7837	F23F12.8
zip-8	gene:WBGene00017755	2.1739	3.0233	50	0	2.0583	0.6993	bZIP transcription factor 8
F23F12.12	gene:WBGene00017756	3.2738	0	0	0	0	0	F23F12.12
bra-2	gene:WBGene00017757	1.5306	2.451	0	5.2632	2.7027	2.3952	BMP Receptor Associated protein family
F23H11.2	gene:WBGene00017758	1.3193	1.5495	0	0	2.4648	1.0811	TATA box-binding protein-associated factor RNA polymerase I subunit B
sucl-2	gene:WBGene00017759	1.3812	3.1359	0	4	2.8846	1.2931	Succinate--CoA ligase
F23H11.4	gene:WBGene00017760	1.8717	2.2795	0	0	1.3675	1.3863	F23H11.4
F23H11.6	gene:WBGene00017761	1.9074	1.9526	0	0	1.5474	3	F23H11.6
F23H11.7	gene:WBGene00017762	2.4096	1.6129	0	0	2.1277	1.005	F23H11.7
crls-1	gene:WBGene00017763	0	2.6578	0	0	1.0811	0.7619	Probable cardiolipin synthase (CMP-forming)
F25A2.1	gene:WBGene00017764	3.7221	1.5464	0	0	0.9569	2.2346	F25A2.1
gcst-1	gene:WBGene00017765	1.3289	5.9701	0	0	2.7397	3.169	Aminomethyltransferase
peli-1	gene:WBGene00017766	0.7491	1.0776	0	5.1282	1.7964	0.6734	PELI1 and PELI2 related
F25B4.4	gene:WBGene00017767	0	0	0	0	0	0	F25B4.4
F25B4.5	gene:WBGene00017768	0	2.974	0	1.6393	2.6012	3.2538	F25B4.5
hmgs-1	gene:WBGene00017769	0	0	0	0	0	0	Hydroxymethylglutaryl-CoA synthase
F25B4.7	gene:WBGene00017770	4.0881	0	0	0	0	0	F25B4.7
F25B4.8	gene:WBGene00017771	2.7523	3.4221	0	9.3023	1.6438	4.8276	F25B4.8
clec-1	gene:WBGene00017772	4.4077	6.4815	0	9.6774	3.8095	9.009	C-type LECtin
dct-6	gene:WBGene00017773	0.6579	3.1915	0	3.4483	1.6667	1.5574	dct-6
nop-1	gene:WBGene00017774	1.8568	9.0278	3.1746	1.875	2.1346	2.5072	Pseudocleavage protein nop-1
F25B5.3	gene:WBGene00017775	4.1131	6.2982	4.0609	2.71	1.4966	1.1724	Putative cytosolic 5'-nucleotidase 3
F25B5.5	gene:WBGene00017776	0.7752	5.5825	0	11.1111	3.6145	6.079	CDK5RAP1-like protein
F25B5.6	gene:WBGene00017777	3.4965	3.8229	2.6316	0.9615	1.0526	1.0695	Putative folylpolyglutamate synthase
nono-1	gene:WBGene00017778	5.6995	3.0048	0	2.7344	0.7528	1.3319	NONO (Conserved nuclear protein%2C aka PSF) homolog
gtr-1	gene:WBGene00017779	1.444	4.943	0	0	1.5152	6.0914	GPCR Thermal Receptor
F25E2.2	gene:WBGene00017780	3.0612	5.1482	1.9231	0	2.7439	5.042	F25E2.2
F25E2.3	gene:WBGene00017781	4.1209	5.5703	0	0	4.908	6.0748	F25E2.3
F25E5.1	gene:WBGene00017782	2.7778	6.0217	0	6.8182	6.4725	5.8239	F25E5.1
F25E5.2	gene:WBGene00017783	0.2865	0	0	0	0	0	F25E5.2
F25E5.3	gene:WBGene00017784	1.0336	2.1898	0	0	0	2.2472	F25E5.3
F25E5.4	gene:WBGene00017785	0.2564	0.7916	0	1.2195	0.9091	0.7435	F25E5.4
F25E5.5	gene:WBGene00017786	5.9155	0.2959	0	0	0	0.3521	F25E5.5
nhr-141	gene:WBGene00017787	1.1364	7.309	0	0	2.6316	7.9848	Nuclear Hormone Receptor family
F25E5.7	gene:WBGene00017788	1.8421	3.9568	0	0	0	4.4355	F25E5.7
F25E5.8	gene:WBGene00017789	7.6923	1.9763	0.7042	1.9868	1.1142	0.1961	F25E5.8
F25E5.9	gene:WBGene00017790	0	0	0	0	0	0	F25E5.9
try-8	gene:WBGene00017791	0	1.4652	0	0	0	1.6129	TRYpsin-like protease
F25E5.16	gene:WBGene00017792	2.0588	1.2048	0	1.1111	0	1.0127	F25E5.16
mltn-13	gene:WBGene00017794	1.2563	0.5819	3.5088	0	0.431	0.789	MLt-TeN (Mlt-10) related
F25F8.1	gene:WBGene00017795	4.8387	1.9797	0	0	1.6861	3.0374	F25F8.1
F25G6.1	gene:WBGene00017796	3.0303	1.4667	0	3.3195	2.0725	0.8242	F25G6.1
symk-1	gene:WBGene00017797	2.965	1.7587	0	0	1.1878	2.8571	SYMpleKin cleavage and polyadenylation factor
slc-17.8	gene:WBGene00017798	0.7692	1.8993	0	1.8868	1.586	0.4342	SLC (SoLute Carrier) homolog
F25G6.8	gene:WBGene00017799	1.1905	3.9735	0	7.4074	4.7059	3.0303	Signal recognition particle 14 kDa protein
F25G6.9	gene:WBGene00017800	1.6304	2.3837	0	0	2.1053	2.4173	F25G6.9
F26A1.1	gene:WBGene00017801	6.25	2.2814	0	0	2.8169	2.0833	F26A1.1
F26A1.3	gene:WBGene00017802	1.3245	1.8735	0	0	0	2.4316	F26A1.3
F26A1.4	gene:WBGene00017803	0	4.4248	0	50	4.0541	4.6053	F26A1.4
F26A1.6	gene:WBGene00017804	2.2831	0	0	0	0	0	F26A1.6
F26A1.7	gene:WBGene00017805	0.9288	4.7059	0	0	7.1429	4.2254	F26A1.7
F26A1.8	gene:WBGene00017806	1.2422	1.0989	0	0	0	1.31	F26A1.8
F26A1.9	gene:WBGene00017807	0.3012	0.8032	0.8621	0	0.6596	0.6667	F26A1.9
nspd-9	gene:WBGene00017808	2.069	1.4085	0	0	0	2.2222	Nematode Specific Peptide family%2C group D
clec-156	gene:WBGene00017809	0	0.431	0	0	0	0.6024	C-type LECtin
clec-157	gene:WBGene00017810	2.9891	4.023	0	0	6.4516	3.4965	C-type LECtin
F26A1.13	gene:WBGene00017811	0	3.0717	0	0	2.7027	3.1963	F26A1.13
F26A1.14	gene:WBGene00017812	0	9.3023	0	0	22.2222	7.7922	F26A1.14
F26A10.1	gene:WBGene00017813	7.3314	2.2727	0	0	0	2.5	F26A10.1
F26A10.2	gene:WBGene00017814	2.7957	1.8783	3.8462	1.3245	2.0157	1.5982	F26A10.2
F26B1.1	gene:WBGene00017815	5.9621	0.5155	0	0	0	1	F26B1.1
hrpk-1	gene:WBGene00017816	6.75	1.8832	0	0.9259	0.5747	0.457	Heterogeneous nuclear RibonucleoProtein (HnRNP) K homolog
F26B1.5	gene:WBGene00017817	5.2941	5.4662	0	0	6.25	5.1948	Serine/threonine-protein phosphatase
F26D11.1	gene:WBGene00017818	1.9444	1.9512	0	0	2.0619	1.8519	Gluconokinase
F26D11.2	gene:WBGene00017819	2.6144	6.8657	33.3333	0	6.4516	7.0248	F26D11.2
F26D11.4	gene:WBGene00017821	3.6697	0.4545	0	0	0	0.7874	F26D11.4
clec-216	gene:WBGene00017822	0.3401	3.6199	0	0	1.4085	4.6667	C-type LECtin
pals-34	gene:WBGene00017823	1.9802	0.5319	0	0	0	1.2048	Protein containing ALS2cr12 (ALS2CR12) domain
clec-217	gene:WBGene00017824	5.7292	2.521	0	0	3.8095	1.5038	C-type LECtin
cee-1	gene:WBGene00017825	2.4259	9.3168	12.5	0	5.8442	4.9528	Conserved Edge Expressed protein
tag-340	gene:WBGene00017826	2.3684	0.4141	1.0417	0	0.2933	0.1859	tag-340
F26F4.5	gene:WBGene00017827	1.5957	3.1546	0	0.7576	1.5332	1.7405	F26F4.5
F26F4.6	gene:WBGene00017828	0.4651	1.4837	0	1.6667	0.641	2.2099	F26F4.6
F26F4.9	gene:WBGene00017829	8.7324	0.5405	5.2632	1.5873	0.3356	2.2556	F26F4.9
rpb-8	gene:WBGene00017830	0.2703	0.6369	0	2.3256	1.4493	0	Probable DNA-directed RNA polymerases I%2C II%2C and III subunit RPABC3
F26F4.12	gene:WBGene00017831	0	3.9106	0	0	0	5.3435	F26F4.12
kbp-2	gene:WBGene00017832	3.9634	0.8929	0	0	3.125	0	KNL (Kinetochore null) Binding Protein
F26F12.2	gene:WBGene00017833	1.108	1.2121	0	0	0	1.4706	F26F12.2
F26F12.3	gene:WBGene00017834	3.4314	3.8576	3.9735	0.1198	0.652	1.2191	F26F12.3
F26F12.4	gene:WBGene00017835	3.5	5.2147	0	0	4.5082	7.3171	F26F12.4
F26F12.5	gene:WBGene00017836	5.1213	6	0	7.1942	5.4054	1.6949	F26F12.5
F26G1.1	gene:WBGene00017837	1.9355	1.8182	0	0	3.268	1.4235	F26G1.1
F26G1.2	gene:WBGene00017838	1.1268	4.0201	0	2.2727	1.5957	2.8571	F26G1.2
F26G1.3	gene:WBGene00017839	2.4169	2.4096	0	0	0	2.9412	F26G1.3
ttm-2	gene:WBGene00017840	6.7606	7.9903	0	0	9.0909	7.173	Toxin-regulated Targets of MAPK
F26G1.5	gene:WBGene00017841	1.4368	9.8837	0	10	11.4286	9.4891	F26G1.5
nep-12	gene:WBGene00017842	1.5789	1.5625	5.2632	2.2222	1.0463	2.3866	NEPrilysin metallopeptidase family
F26G5.1	gene:WBGene00017843	0.295	0.2681	0	0	0	0.155	F26G5.1
srsx-9	gene:WBGene00017845	0	1.0471	0	0	2.1739	0.6897	Serpentine Receptor%2C class SX
F27B3.6	gene:WBGene00017848	1.6997	1.6	0	0	0	1.7857	F27B3.6
F27B10.1	gene:WBGene00017850	0.5556	4.1502	0	0	2.3068	0.7407	F27B10.1
F27C1.1	gene:WBGene00017851	2.8754	6.4171	0	0	0	7.1429	F27C1.1
F27C1.2	gene:WBGene00017852	5.2632	2.8226	0	1.3514	0.8333	1.5957	F27C1.2
F27C1.3	gene:WBGene00017853	4.0373	3.2922	0	0	3.3333	3.2864	F27C1.3
F27C1.4	gene:WBGene00017854	1.6287	4.8387	0	18.1818	18.1818	3.5398	F27C1.4
F27C1.6	gene:WBGene00017855	0	2.075	0	0	0.655	2.0772	F27C1.6
F27C1.11	gene:WBGene00017858	0.6536	3.352	0	0	3.3602	3.343	F27C1.11
F27C1.13	gene:WBGene00017860	0.641	0.7752	0	0	0.489	1.8692	F27C1.13
F27D9.2	gene:WBGene00017861	2.6239	2.9508	0	3.125	1.6611	4.2071	F27D9.2
F27D9.3	gene:WBGene00017862	3.4483	10.1351	0	0	0	10.1351	F27D9.3
F27D9.4	gene:WBGene00017863	7.5916	6.0606	0	0	5.9322	6.1644	F27D9.4
pcca-1	gene:WBGene00017864	3.0516	0.8661	0	0	0.3994	2.4482	Propionyl-CoA carboxylase alpha chain%2C mitochondrial
F27D9.7	gene:WBGene00017865	0.551	2.3158	0	0	3.2143	1.0256	F27D9.7
stn-2	gene:WBGene00017866	0.9615	3.17	2.0833	0	1.1568	2.1311	SynTrophiN
slc-28.1	gene:WBGene00017867	1.5674	1.8908	0	0	3.937	0.907	Sodium/nucleoside cotransporter
slc-28.2	gene:WBGene00017868	0.3546	3.3392	0	0	1.5106	1.8868	Sodium/nucleoside cotransporter
F28A10.1	gene:WBGene00017869	1.25	2.3529	0	0	2.0833	2.551	F28A10.1
F28A10.3	gene:WBGene00017871	1.1527	2.7273	0	0	0	3.7975	F28A10.3
F28A10.4	gene:WBGene00017872	4.2424	0.5747	0	0	0	0.6536	F28A10.4
F28A10.5	gene:WBGene00017873	1.6194	5.641	0	0	0	5.9459	F28A10.5
acdh-9	gene:WBGene00017874	2.6667	3.7267	0	6.6667	1.6129	4.2308	Acyl CoA DeHydrogenase
F28A10.7	gene:WBGene00017875	0.7557	2.5316	0	0	0	2.7027	F28A10.7
F28A10.8	gene:WBGene00017876	0	0.6849	0	0	0	0.7874	F28A10.8
acd-4	gene:WBGene00017879	0.8287	3.2419	0	0	1.5385	3.5714	acd-4
F28A12.3	gene:WBGene00017880	1.9774	1.4493	0	0	0	1.8692	F28A12.3
asp-13	gene:WBGene00017881	3.7572	2.2801	0	2.7027	1.6129	1.0331	ASpartyl Protease
dip-2	gene:WBGene00017885	0.2793	2.0007	0.5291	0	0.1972	0.2907	Disco-Interacting Protein 2 homolog
F28B3.5	gene:WBGene00017886	2.7778	0.2841	0	0	0	0.2288	F28B3.5
F28B3.6	gene:WBGene00017887	6.469	5.0955	0	0	0	4.4444	F28B3.6
acl-11	gene:WBGene00017888	0.3058	0.1961	0	0	0.2053	0	ACyLtransferase-like
F28B3.10	gene:WBGene00017889	2.1858	1.7937	0	0	0.9434	2.5641	F28B3.10
F28B4.1	gene:WBGene00017890	0.5882	0.9259	0	0	0	2.7778	F28B4.1
rgl-1	gene:WBGene00017891	2.3873	4.0169	0	1.1628	1.2543	3.7752	Ral GDS-Like
F28B4.3	gene:WBGene00017892	2.1077	2.0951	0	0	0.3279	1.1159	F28B4.3
F28B4.4	gene:WBGene00017893	3.3149	2.9724	0	0.9709	1.6238	1.1364	F28B4.4
F28B12.1	gene:WBGene00017894	3.2258	4.4444	4.5455	1.8182	1.7751	2.6596	F28B12.1
vrk-1	gene:WBGene00017895	7.9027	4.3726	0	0	0	2.904	Serine/threonine-protein kinase VRK1
F28C10.1	gene:WBGene00017896	3.3175	4.9793	0	0	4.1322	5.8333	F28C10.1
F28C10.3	gene:WBGene00017898	1.7588	2.977	0	2.1277	2.3857	4.2373	F28C10.3
F28C10.4	gene:WBGene00017899	3.0387	1.3158	0	0	0.4762	3.1915	F28C10.4
F28E10.1	gene:WBGene00017900	2.1739	2.7372	2.1739	0.9091	0.6376	0.3775	F28E10.1
igeg-1	gene:WBGene00017901	3.7862	4.1746	0	3.2258	3.6913	0	IG (Immunoglobulin)%2C EGF and transmmembrane domain
F28E10.4	gene:WBGene00017902	0.9404	3.2468	0	0	1.8182	4.0404	F28E10.4
lim-8	gene:WBGene00017904	1.2346	2.4968	4.1667	0	1.1768	0.9073	LIM domain family
F28F5.6	gene:WBGene00017905	0.9569	2.7523	0	0	2.6906	2.8846	F28F5.6
F28F9.2	gene:WBGene00017906	13.1749	3.096	0	0	3.0837	3.125	F28F9.2
F28F9.3	gene:WBGene00017907	2.6087	1.0638	0	0	1.0501	1.2821	F28F9.3
F28H1.1	gene:WBGene00017908	1.227	4.7872	0	3.3898	3.1746	5.6	F28H1.1
F28H1.4	gene:WBGene00017909	1.9444	3.1561	2.3077	0	0.9352	1.0453	F28H1.4
F28H1.5	gene:WBGene00017910	0.2604	3.012	0	0	3.7383	1.6949	F28H1.5
fbxb-106	gene:WBGene00017911	1.2594	4.3269	0	0	0	2.4064	F-box B protein
fbxb-107	gene:WBGene00017912	0.4988	2.0716	0	0	2.7523	0.9804	F-box B protein
F29A7.3	gene:WBGene00017913	0	0.3846	0	0	0.7042	0	F29A7.3
F29A7.4	gene:WBGene00017914	3.6585	0.5825	0	0	0.8824	0	F29A7.4
F29A7.5	gene:WBGene00017915	0.5764	1.4286	0	0	0	1.7241	F29A7.5
F29A7.6	gene:WBGene00017916	0.2123	0	0	0	0	0	F29A7.6
F29A7.8	gene:WBGene00017918	1.5576	0	0	0	0	0	F29A7.8
F29B9.1	gene:WBGene00017919	2.8384	1.8135	0	10	1.0753	0.7979	Protein-lysine N-methyltransferase CELE_F29B9.1
jmjd-1.2	gene:WBGene00017920	2.3196	3.6117	0	0	1.6474	1.0742	Lysine-specific demethylase 7 homolog
F29B9.5	gene:WBGene00017921	1.1142	1.2422	0	0	3.125	0.7752	F29B9.5
F29B9.7	gene:WBGene00017922	2.5714	2.3392	0	14.2857	6.5217	0.8	F29B9.7
F29B9.8	gene:WBGene00017923	0.9288	3.0445	3.3333	0	1.1173	2.0642	F29B9.8
mrps-21	gene:WBGene00017924	0	4.5455	0	0	0	5.2632	Mitochondrial Ribosomal Protein%2C Small
F29B9.11	gene:WBGene00017925	1.0444	2.6316	0	0	2.6786	0.5682	F29B9.11
F29C4.2	gene:WBGene00017926	0	0.5988	0	0	0.9901	0	F29C4.2
F29C4.4	gene:WBGene00017927	2.5478	5.7971	4	0	6.8966	0	F29C4.4
tut-1	gene:WBGene00017928	3.2538	4.7945	0	0	1.5945	3.211	Cytoplasmic tRNA 2-thiolation protein 1
grld-1	gene:WBGene00017929	0.5464	1.3579	0	2.4221	0.4251	0.3523	Glutamate Receptor Level Decreased
F29G9.1	gene:WBGene00017930	5.1948	2.5496	4.5455	0	2.8777	1.3333	F29G9.1
picc-1	gene:WBGene00017931	4.3478	4.8857	10	4.3478	1.8605	1.5515	PAC-1 interacting and coiled-coil domain-containing protein 1
F29G9.7	gene:WBGene00017933	1.0204	1.5	0	0	1.3575	1.676	F29G9.7
F30B5.4	gene:WBGene00017934	4.6296	1.0462	4.2105	0	0.5827	0.9681	F30B5.4
srbc-70	gene:WBGene00017935	0.7059	0	0	0	0	0	Serpentine Receptor%2C class BC (Class B-like)
zipt-2.2	gene:WBGene00017936	0.5495	0.1736	0	0	0	0.3831	Zrt (ZRT)%2C Irt-(IRT-) like Protein Transporter
F30H5.3	gene:WBGene00017937	0.9346	2.2548	2.381	2.0833	1.9956	2.3432	F30H5.3
F31A3.3	gene:WBGene00017938	0.7595	1.3699	0	0	3.0303	0	F31A3.3
F31A3.5	gene:WBGene00017939	1.7677	2.7801	20	1.0638	2.9052	2.6266	F31A3.5
fbxc-37	gene:WBGene00017942	2.4658	4.6875	0	0	5.2632	4.4444	F-box C protein
F31D5.1	gene:WBGene00017944	0.627	5.2863	0	0	8.5714	3.2258	F31D5.1
F31D5.2	gene:WBGene00017945	0.6601	0.6012	0	0	0	0.5137	F31D5.2
mth-2	gene:WBGene00017947	1.6304	1.3853	0	0	1.432	1.3587	MeTHuselah (Drosophila aging-associated GPCR) homolog
mth-1	gene:WBGene00017948	1.1287	1.4563	0	0	1.4144	1.4821	MeTHuselah (Drosophila aging-associated GPCR) homolog
F31D5.6	gene:WBGene00017949	0.5602	0	0	0	0	0	F31D5.6
F31E3.2	gene:WBGene00017950	2.5	2.2936	0	3.7931	0.5747	1.2882	Putative serine/threonine-protein kinase F31E3.2
panl-2	gene:WBGene00017951	0	2.2727	0	1.8519	0.625	2.6389	PAN (PolyA-specific riboNucLease) subunit
F31E3.6	gene:WBGene00017952	1.5337	3.8095	0	0	1.4706	2.2388	F31E3.6
F31E8.1	gene:WBGene00017953	7.4303	3.0374	0	0	3.5971	2	F31E8.1
F31E8.4	gene:WBGene00017954	1.355	2.5381	0	3.5088	3.6585	1.7391	F31E8.4
F31E8.5	gene:WBGene00017955	2.6936	4.5226	12.5	0	5.8333	3.9568	F31E8.5
F31F4.1	gene:WBGene00017957	2.5641	2.2883	0	3.8462	1.6216	0.8475	F31F4.1
ugt-42	gene:WBGene00017959	0.3356	0.4435	0	0	0	0.6536	UDP-GlucuronosylTransferase
F31F4.11	gene:WBGene00017960	1.7143	3.3639	0	0	2.7027	1.0526	F31F4.11
nhr-180	gene:WBGene00017961	1.8868	1.4337	0	0	0	1.7094	Nuclear Hormone Receptor family
fbxa-72	gene:WBGene00017962	1.3369	9.6096	22.2222	12.5	5.9859	4	F-box A protein
F31F4.17	gene:WBGene00017963	5.7637	1.6393	0	0	0	2.6455	F31F4.17
F31F7.1	gene:WBGene00017964	8.1159	7.2072	1.9737	1.8727	1.3093	2.4206	F31F7.1
F31F7.2	gene:WBGene00017965	4.244	2.4772	0	0	2.1021	2.765	F31F7.2
F31F7.3	gene:WBGene00017966	0.5731	4.244	0	0	3.3613	5.7554	F31F7.3
ada-2	gene:WBGene00017967	1.1594	4.8502	1.6393	0	2.3669	3.0916	ADA (Histone acetyltransferase complex) subunit
skpo-3	gene:WBGene00017968	0	1.7287	0	0.9434	0.4878	0.4167	ShK domain and PerOxidase domain containing protein
F32A5.3	gene:WBGene00017969	6.2112	1.8036	0	0	0	2.8391	Uncharacterized serine carboxypeptidase F32A5.3
F32A5.4	gene:WBGene00017970	3.7931	2.5	2.6667	0	0.9195	1.0753	F32A5.4
F32A5.8	gene:WBGene00017971	4.3928	5.5394	4.4444	0	3.3333	3.4591	F32A5.8
ift-81	gene:WBGene00017973	11.6618	2.4268	0	0	2.6596	1.9523	IFT (Chlamydomonas IntraFlagellar Transport) homolog
vps-41	gene:WBGene00017974	0	0.5963	0	0	0.3155	0.062	Vacuolar protein sorting-associated protein 41 homolog
F32B5.1	gene:WBGene00017975	0.8108	1.995	0	0	1.2048	2.2013	F32B5.1
F32B5.2	gene:WBGene00017976	1.9324	0.8493	0	0	0.813	0.8889	F32B5.2
F32B5.3	gene:WBGene00017977	3.8674	2.1277	0	0	0	2.449	F32B5.3
msrp-1	gene:WBGene00017978	2.2222	3.1579	0	0	0	4	MS Related Protein
F32B5.6	gene:WBGene00017979	1.5228	1.5064	0.2331	0.286	0.0774	0.1665	F32B5.6
F32B5.7	gene:WBGene00017980	3.1847	2.0736	0	0	0.6429	0.4912	F32B5.7
figl-1	gene:WBGene00017981	0	1.6222	0	0	0.8	0.5035	Fidgetin-like protein 1
hpo-18	gene:WBGene00017982	0	2.7397	0	0	0	4.6512	hpo-18
F32D1.3	gene:WBGene00017983	4.1322	3.4101	0	0	3.653	2.1959	F32D1.3
F32D1.5	gene:WBGene00017984	6.25	2.1429	1.5544	0	0.1353	0.9889	GMP reductase
neg-1	gene:WBGene00017985	3.2338	3.8136	0	1.1111	1.2605	1.791	Negative Effect on Gut development
F32D1.7	gene:WBGene00017986	2.2409	4.5139	0	3.5714	2.439	4.8583	F32D1.7
F32D1.8	gene:WBGene00017987	3.003	3.1414	0	0	2.6087	3.9474	F32D1.8
fipp-1	gene:WBGene00017988	4.1237	6.7511	13.1579	0	3	1.5421	Factor Interacting with Poly(A) Polymerase
nol-10	gene:WBGene00017989	3.7534	1.7572	0	0	0.9804	1.9084	NucleOLar protein
cec-4	gene:WBGene00017990	3.6145	4.375	0	3.0303	2.809	1.5228	Chromo domain-containing protein cec-4
clec-180	gene:WBGene00017991	0.2899	0.8724	0	3.8462	0.641	0.2296	C-type lectin domain-containing protein 180
F32E10.5	gene:WBGene00017992	0	1.4225	0	0	0.9975	1.9868	F32E10.5
cec-5	gene:WBGene00017993	1.5075	3.9755	4	0	1.1194	1.5432	C.Elegans Chromodomain protein%3B Chromodomain protein
F32E10.8	gene:WBGene00017995	2.6012	0	0	0	0	0	F32E10.8
F33D4.4	gene:WBGene00017996	0.5479	2.1318	0	0.625	0.9934	1.1682	Putative sphingolipid delta(4)-desaturase
mrpl-1	gene:WBGene00017997	0	4.1045	0	0	0	4.8246	Mitochondrial Ribosomal Protein%2C Large
F33D4.6	gene:WBGene00017998	1.3477	4.0521	0	0	2.1879	1.0223	F33D4.6
emc-6	gene:WBGene00017999	6.4725	2.8571	0	0	0	4.1096	EMC Endoplasmic Membrane protein Complex (Yeast EMC) homolog
F33D11.1	gene:WBGene00018000	1.1236	3.5714	0	0	4.3478	2.8846	F33D11.1
F33D11.2	gene:WBGene00018001	0.9317	0	0	0	0	0	F33D11.2
twk-47	gene:WBGene00018002	0	1.7995	0	0	0.5917	2.7273	TWiK family of potassium channels
F33D11.6	gene:WBGene00018003	0	1.5444	0	0	1.0417	1.8405	F33D11.6
F33D11.7	gene:WBGene00018004	2.1505	1.2384	0	0	0.7519	1.5789	F33D11.7
F33D11.8	gene:WBGene00018005	4.5584	14.6853	0	0	14.5833	14.8936	F33D11.8
hpo-3	gene:WBGene00018006	2.7523	3.5847	0.9132	0.6061	0.6137	0.4204	hpo-3
F33D11.10	gene:WBGene00018007	6.6667	5.4795	0	5.2632	5.2632	5.5319	F33D11.10
vpr-1	gene:WBGene00018008	0	7.5988	0	6.9767	5.625	9.4675	Major sperm protein
dhhc-3	gene:WBGene00018009	4.7354	2.4169	5.5556	0.8929	1.8253	0.7042	Palmitoyltransferase
F33E11.2	gene:WBGene00018010	0	0.2506	0	0	0	0.2577	F33E11.2
F33E11.3	gene:WBGene00018011	0	4.4622	0	0	1.7588	6.7227	F33E11.3
phf-10	gene:WBGene00018013	0.2421	0.099	0	0	0.0428	0	PHd Finger family
F33G12.2	gene:WBGene00018014	0.289	3.7736	0	0	6.7961	1.8519	F33G12.2
F33G12.3	gene:WBGene00018015	1.1834	0.2558	0	0	0.5917	0	F33G12.3
lrr-1	gene:WBGene00018016	2.7473	0.7519	0	0	0.8929	0.6969	Leucine-Rich Repeat protein
golg-2	gene:WBGene00018017	0.5682	3.4954	5	0	2.4038	1.6636	GOLGi associated coiled-coil protein homolog
F33G12.6	gene:WBGene00018018	1.4925	2.8221	0	0.9346	1.4286	1.4423	F33G12.6
F33H12.1	gene:WBGene00018019	0.289	0.3745	0	0	0	0.495	F33H12.1
F33H12.6	gene:WBGene00018020	0	2.3615	0	0	0	2.6999	F33H12.6
F34D6.1	gene:WBGene00018021	0.813	0.2066	0	0	0.4386	0	F34D6.1
ceh-87	gene:WBGene00018022	2.3622	0.6329	0	0	0	0.8197	C. Elegans Homeobox
set-11	gene:WBGene00018023	0	0.1522	0	0	0	0.4484	SET (Trithorax/polycomb) domain containing
F35A5.1	gene:WBGene00018024	8.125	3.387	0	10	3.5714	3.3531	F35A5.1
F35A5.2	gene:WBGene00018025	3.481	3.0075	5.2632	0	3.125	2.8986	F35A5.2
F35A5.4	gene:WBGene00018026	1.5625	1.5674	0	0	1.31	1.7115	F35A5.4
F35A5.5	gene:WBGene00018027	0.5747	2.4096	0	0	2.4194	2.4	F35A5.5
F35B3.1	gene:WBGene00018028	2.0566	1.7391	0	0	2.8226	0.4717	F35B3.1
F35B3.3	gene:WBGene00018030	2.439	1.7857	0	0	0	2.4691	F35B3.3
F35B3.4	gene:WBGene00018031	1.6077	9	3.7037	0	5.6452	11.3636	F35B3.4
F35B3.7	gene:WBGene00018033	1.8692	3.2114	0	0	3.3333	2.934	F35B3.7
sek-5	gene:WBGene00018034	3.6517	2.1277	0	0	5.618	0.8333	SAPK/ERK kinase
sek-4	gene:WBGene00018035	4.6961	3.5135	0	0	5.3571	2.7132	SAPK/ERK kinase
F35C8.5	gene:WBGene00018036	1.2539	0.9836	0	0	0	1.7964	Cholesterol 25-hydroxylase-like protein
chtl-1	gene:WBGene00018037	0.2915	3.4167	5.1282	0	1.043	0.7202	Choline transporter-like protein 1
F35C8.8	gene:WBGene00018038	0	3.3435	0	0	3.0508	6.25	F35C8.8
F35D2.1	gene:WBGene00018039	1.7241	2.9316	0	0	2.5641	3.0568	F35D2.1
F35D2.2	gene:WBGene00018040	1.6556	0.7752	0	0	0	0.905	F35D2.2
F35D2.3	gene:WBGene00018041	3.3233	3.794	0	5.7143	4.4693	3.1579	F35D2.3
mks-3	gene:WBGene00018042	1.548	2.2642	0	0	4.2254	1.9608	MecKel-Gruber Syndrome (MKS) homolog
F35D11.1	gene:WBGene00018043	1.0363	4.4872	0	0	1.3699	7.2289	F35D11.1
F35D11.3	gene:WBGene00018044	2.952	3.1496	6.25	0	2.5952	0.9554	Uncharacterized membrane protein F35D11.3
F35D11.4	gene:WBGene00018045	1.4837	0.5618	0	0	0	0.3425	F35D11.4
F35D11.5	gene:WBGene00018046	1.2853	0.995	0	0	1.7094	0	F35D11.5
clec-136	gene:WBGene00018047	4.0936	11.7647	0	33.3333	16.6667	10.8527	C-type LECtin
clec-137	gene:WBGene00018048	3.3333	3.75	0	0	3.7037	3.7594	C-type LECtin
clec-138	gene:WBGene00018049	3.8348	1.9108	0	0	0	2.3077	C-type LECtin
clec-139	gene:WBGene00018050	4.0431	2.439	0	0	2.8902	1.7544	C-type LECtin
che-10	gene:WBGene00018051	2.3256	5.3281	4.3367	0.9009	1.2025	0.9155	Rootletin
F35F10.1	gene:WBGene00018052	3.5354	1.1111	0	0	0	1.9608	F35F10.1
srbc-3	gene:WBGene00018053	2.8662	3.1111	0	0	3.9216	2.8736	Serpentine Receptor%2C class BC (Class B-like)
F35F10.4	gene:WBGene00018054	2.5568	1.2308	0	0	0.7874	0.3788	F35F10.4
F35F10.5	gene:WBGene00018055	3.4783	1.3072	0	0	0	1.9048	F35F10.5
F35F10.6	gene:WBGene00018056	1.7647	3.6885	2.7778	0	1.1952	2.7778	F35F10.6
F35F10.7	gene:WBGene00018057	0.551	1.676	0	0	3.2258	0.8547	F35F10.7
srbc-1	gene:WBGene00018058	1.2195	0.7286	0	0	0.4975	0.7547	Serpentine Receptor%2C class BC (Class B-like)
arrd-18	gene:WBGene00018060	2.093	4.5872	0	0	1.0638	5.5556	ARRestin Domain protein
arrd-19	gene:WBGene00018061	0.7653	0.8475	0	0	0.565	0.4202	ARRestin Domain protein
F35F10.13	gene:WBGene00018062	1.626	3.681	0	0	6	2.6549	F35F10.13
F35F10.14	gene:WBGene00018063	0.7653	0.8696	0	0	0	1.1628	F35F10.14
cdc-73	gene:WBGene00018064	0	0	0	0	0	0	Cell division cycle protein 73
F35F11.2	gene:WBGene00018065	4.7619	0.3195	0	0	0	0.5155	F35F11.2
F35F11.3	gene:WBGene00018066	1.2853	1.3793	0	0	0	1.5504	F35F11.3
npr-7	gene:WBGene00018067	3.2432	4.8193	0	0	5.6555	3.6364	NeuroPeptide Receptor family
F35H10.2	gene:WBGene00018068	4.797	2.5974	0	0	0	4.0404	F35H10.2
F35H10.3	gene:WBGene00018069	1.9178	1.2121	0	0	0.3937	1.8519	F35H10.3
F35H10.5	gene:WBGene00018070	7.1633	8.6957	0	12.5	9.5238	3.5088	F35H10.5
F35H10.6	gene:WBGene00018071	4.1899	6.015	0	25	11.5385	4.6729	F35H10.6
nprl-3	gene:WBGene00018072	4.336	9.2473	2.3256	4.1667	2.3324	3.692	GATOR complex protein NPRL3
F35H10.10	gene:WBGene00018073	5.977	2.5271	20	1.1628	4.3478	2.0501	CELF35-1
F35H12.1	gene:WBGene00018074	2.0468	2.8846	33.3333	0	1.6518	1.2012	F35H12.1
tbc-11	gene:WBGene00018075	4.491	5.4711	7	0	1.7619	1.8713	TBC (Tre-2/Bub2/Cdc16) domain family
pifk-1	gene:WBGene00018076	2.0468	5.8266	0	0	4.878	6.5854	PhosphoInositide Four Kinase (PI-4 Kinase)
F35H12.5	gene:WBGene00018077	1.7192	3.3846	1.2987	4	0.7968	2.4523	F35H12.5
F35H12.6	gene:WBGene00018078	2.2951	6.5574	0	2.7778	5.0847	10.4478	F35H12.6
F36A4.1	gene:WBGene00018080	3.2544	3.8462	0	0	0	4.918	F36A4.1
F36A4.2	gene:WBGene00018081	1.4535	2.6087	0	0	0	3.4483	F36A4.2
F36A4.3	gene:WBGene00018082	3.6082	0.813	0	0	0	1.1494	F36A4.3
F36A4.4	gene:WBGene00018083	0.8333	4.9587	0	12.5	5	4.9383	F36A4.4
F36A4.5	gene:WBGene00018084	2.4719	0.9569	0	0	1.1628	0	F36A4.5
ttr-20	gene:WBGene00018085	0.241	0.6757	0	0	2.2222	0	TransThyretin-Related family domain
F36A4.11	gene:WBGene00018086	0	0.7634	0	0	1.5385	0	F36A4.11
F36D4.1	gene:WBGene00018087	0.9967	0.5025	0	0	0.3356	1	F36D4.1
trpp-4	gene:WBGene00018088	1.4451	1.3158	0	0	1.0526	1.5038	TRansport Protein Particle
F36D4.4	gene:WBGene00018089	2.0997	3.9242	0	2.2222	4.898	2.008	F36D4.4
F36D4.5	gene:WBGene00018090	3.3766	1.3281	2.5641	0	0.7049	0.4658	F36D4.5
F36D4.6	gene:WBGene00018091	6.4267	4.2857	0	0	2.9412	4.717	F36D4.6
F36F12.1	gene:WBGene00018092	1.4286	0.7987	0	0	0.2028	1.0667	F36F12.1
F36F12.2	gene:WBGene00018093	0	3.5211	0	0	4.7244	2.1277	F36F12.2
F36F12.3	gene:WBGene00018094	1.4535	2.1398	0.3534	0	0.6126	0.3704	F36F12.3
clec-207	gene:WBGene00018096	4.244	7.483	0	0	13.3333	4.2328	C-type LECtin
clec-208	gene:WBGene00018097	5.5825	1.9802	0	0	3.5398	1.0526	C-type LECtin
F36F12.7	gene:WBGene00018098	2.6506	3.8961	0	0	7.3529	1.1628	F36F12.7
ztf-28	gene:WBGene00018099	1.6	4.2453	0	0	0	4.8128	Zinc finger putative Transcription Factor family
math-26	gene:WBGene00018100	0	0.5706	0	5.8824	0	2.5783	MATH (Meprin-associated Traf homology) domain containing
math-27	gene:WBGene00018101	1.7199	0.5584	0.2169	0.5109	0.0974	0.2556	MATH (Meprin-associated Traf homology) domain containing
math-28	gene:WBGene00018102	1.1236	1.2712	0	3.5088	0.6231	0.6404	MATH (Meprin-associated Traf homology) domain containing
F36H5.4	gene:WBGene00018103	1.7341	0.995	0	0	0	1.1111	F36H5.4
fbxb-53	gene:WBGene00018104	1.3369	2.4017	10	0	1.0453	1.6077	F-box B protein
clec-19	gene:WBGene00018105	3.7736	2.649	0	0	10	2.1277	C-type LECtin
F36H5.8	gene:WBGene00018106	3.0303	4.7337	0	6.7797	5.6338	4.0816	F36H5.8
F36H5.9	gene:WBGene00018107	5.4124	6.4516	0	0	0	7.2727	F36H5.9
F36H5.10	gene:WBGene00018108	2.1792	1.0695	1.1765	0	0.8929	0.3401	F36H5.10
F36H9.1	gene:WBGene00018110	3.8217	6.0721	0	0	6.1224	5.9783	F36H9.1
F36H9.2	gene:WBGene00018111	1.6854	4.0155	0	0	1.6583	1.6032	F36H9.2
F36H9.4	gene:WBGene00018112	2.3136	1.3158	11.1111	0	1.9802	0	F36H9.4
F36H9.5	gene:WBGene00018113	3.8251	2.2272	0	5.5556	2.7907	1.7094	F36H9.5
srt-41	gene:WBGene00018114	0.2833	2.5682	0	0	3.7433	0.8032	Serpentine Receptor%2C class T
F36H9.7	gene:WBGene00018115	0.2463	0	0	0	0	0	F36H9.7
nlp-47	gene:WBGene00018117	3.2491	5.9908	0	0	4.4619	16.9811	Neuropeptide-Like Protein
F36H12.2	gene:WBGene00018118	1.4831	0.627	0	0	0.6369	0.1305	F36H12.2
F36H12.3	gene:WBGene00018119	1.8987	1.3514	0	0	1.6129	1.2987	Major sperm protein
F36H12.4	gene:WBGene00018120	6.3187	3.6364	0	0	7.8431	0	F36H12.4
F36H12.5	gene:WBGene00018121	2.8571	6.8783	0	0	2.5641	8	F36H12.5
ttbk-2	gene:WBGene00018122	3.7199	2.2951	0	0	2	2.3529	Tau TuBulin Kinase
F36H12.9	gene:WBGene00018123	5.0532	2.7864	0	0	0	3.0717	F36H12.9
F36H12.10	gene:WBGene00018124	0	2.1944	0	0	0	2.4138	Protein-tyrosine-phosphatase
F36H12.17	gene:WBGene00018130	3.6789	2.1942	1.6949	0	2.2307	1.9685	F36H12.17
F37A4.1	gene:WBGene00018131	1.8182	3.1532	0	0	1.1765	1.7405	F37A4.1
F37A4.2	gene:WBGene00018132	5.5556	1.25	0	0	0	0.7752	F37A4.2
F37A4.3	gene:WBGene00018133	5.2356	6.8111	0	0	7.3034	6.8966	F37A4.3
F37A4.4	gene:WBGene00018134	5.0505	5.4085	5	0	3.0675	5.949	Ankyrin repeat-containing protein F37A4.4
F37A4.5	gene:WBGene00018135	1.5385	5.3763	0	0	1.8519	6.2222	F37A4.5
F37A4.6	gene:WBGene00018136	0.8982	0.3704	0	0	0	0.4255	F37A4.6
bath-41	gene:WBGene00018137	0.7673	7.6087	0	12.1212	10.5263	6.8493	BTB and MATH domain-containing protein 41
folt-2	gene:WBGene00018138	1.227	3.3113	0	0	2.3599	4.5283	Folate-like transporter 2
sre-24	gene:WBGene00018139	3.0952	0.8746	0	0	0	1.3575	Serpentine Receptor%2C class E (Epsilon)
F37B4.10	gene:WBGene00018140	1.4045	1.2821	0	0	0	1.2346	F37B4.10
oac-21	gene:WBGene00018141	3.8251	3.7994	0	0	3.9216	3.7221	O-ACyltransferase homolog
oac-22	gene:WBGene00018142	1.3405	3.3228	0	0	2.4272	3.7559	O-ACyltransferase homolog
oac-23	gene:WBGene00018143	13.4375	4.6018	0	0	5.1852	4.4186	O-ACyltransferase homolog
F37C4.4	gene:WBGene00018144	4.1667	1.4323	1.5748	0	0.578	0.2928	F37C4.4
F37C4.5	gene:WBGene00018145	3.0612	4.7541	0.9009	0	1.194	1.4245	F37C4.5
F37C4.6	gene:WBGene00018146	0.2597	2.2329	0	0	1.2712	0.8658	F37C4.6
F37C4.8	gene:WBGene00018148	7.3099	5.5877	0	0	1.6129	10.5727	F37C4.8
F37C12.1	gene:WBGene00018149	2.1053	1.1129	0	0	1.6627	0	F37C12.1
epg-4	gene:WBGene00018150	5.2219	2.3102	4.1096	0.9259	1.1111	0.3125	Ectopic P granules protein 4
F37C12.3	gene:WBGene00018151	4.4156	5.1502	0	5.8824	2.5105	2.6786	Acyl carrier protein
acs-4	gene:WBGene00018152	1.1765	0.9524	0	1.3158	0.7812	0.996	Fatty Acid CoA Synthetase family
F37C12.10	gene:WBGene00018153	4.2079	1.9608	0	0	0	2.7027	F37C12.10
exos-9	gene:WBGene00018154	0	0.4106	0	6.1404	0.3337	2.2556	EXOSome (Multiexonuclease complex) component
F37C12.14	gene:WBGene00018155	0.5277	3.0303	10	0	3.8462	2.7397	F37C12.14
ncbp-1	gene:WBGene00018156	2.0173	4.0602	0	4	2.1622	4.7917	Nuclear cap-binding protein subunit 1
lron-6	gene:WBGene00018157	1.7751	1.4876	0	0	1.3393	1.5748	ELRR (Extracellular Leucine-Rich Repeat) ONly
comp-1	gene:WBGene00018158	2.99	2.4169	0	0	2.1978	2.5	Sperm COMPetition
F37F2.2	gene:WBGene00018159	0	0.346	0	0	0.2924	0	Probable signal recognition particle 19 kDa protein
odr-8	gene:WBGene00018160	0.5051	4.4747	0	0	0.2398	1.9784	Ufm1-specific protease
F38A5.2	gene:WBGene00018161	1.3889	2.1429	0	0.565	0.3289	0.72	F38A5.2
nspb-3	gene:WBGene00018162	0	1.6393	0	0	0	1.8182	Nematode Specific Peptide family%2C group B
F38A5.6	gene:WBGene00018163	0	4.0541	10	0	2.4096	5.036	F38A5.6
sup-36	gene:WBGene00018164	0.339	14	0	5.8824	3.5714	16.3934	SUPpressor
F38A5.8	gene:WBGene00018165	1.0601	0.7692	0	0	0	1.0204	F38A5.8
nspb-5	gene:WBGene00018166	1.3201	2.439	0	0	0	2.7778	Nematode Specific Peptide family%2C group B
nspb-4	gene:WBGene00018167	2.5397	2.381	0	0	0	2.7027	Nematode Specific Peptide family%2C group B
irld-7	gene:WBGene00018168	2.0134	4.9844	0	0	6.9231	3.6649	Insulin/EGF-Receptor L Domain protein
nspb-2	gene:WBGene00018169	0	7.0175	0	0	0	10.8108	Nematode Specific Peptide family%2C group B
nspb-1	gene:WBGene00018170	0.9836	1.2821	0	0	0	1.8519	Nematode Specific Peptide family%2C group B
F38B6.2	gene:WBGene00018172	2.7864	3.0928	0	0	2.6738	3.4826	F38B6.2
F38B6.3	gene:WBGene00018173	6.4426	4.9342	0	0	3.7634	6.7797	F38B6.3
F38B6.4	gene:WBGene00018174	2.7714	2.2222	0	0	3.0675	1.8336	Trifunctional purine biosynthetic protein adenosine-3 Phosphoribosylamine--glycine ligase Phosphoribosylformylglycinamidine cyclo-ligase Phosphoribosylglycinamide formyltransferase
F38B6.6	gene:WBGene00018175	6.3415	2.5176	0	0	3.0981	1.699	Transmembrane and TPR repeat-containing protein F38B6.6
F38B6.7	gene:WBGene00018176	3.1429	2.6961	0	0	2.9586	2.5105	F38B6.7
F38E1.3	gene:WBGene00018178	0	1.3228	0	0	1.3423	1.31	F38E1.3
F38E1.6	gene:WBGene00018179	1.0989	2	0	0	0.9615	2.7397	F38E1.6
srsx-22	gene:WBGene00018180	6.0811	0.8621	0	0	1.3889	0.625	Serpentine Receptor%2C class SX
F38E1.9	gene:WBGene00018181	1.5385	0.9662	0	0	4.1667	0.5464	Mannose-P-dolichol utilization defect 1 protein homolog
F38E1.10	gene:WBGene00018182	0.2611	0	0	0	0	0	F38E1.10
F38E1.11	gene:WBGene00018183	1.4749	0.6135	0	0	0.8475	0	F38E1.11
F38E9.1	gene:WBGene00018184	1.4563	6.5693	2.1739	6.25	3.413	8.9286	F38E9.1
F38E9.4	gene:WBGene00018186	4.9822	0.9091	0	0	0	0.9091	F38E9.4
F38E9.5	gene:WBGene00018187	1.0782	6.1728	0	4.2553	2.1395	5.5556	F38E9.5
F38E9.6	gene:WBGene00018188	3.0769	3.3254	0	23.5294	3.0055	5.4545	F38E9.6
nhr-181	gene:WBGene00018189	2.8754	5.6009	0	0	5.0926	5.0167	Nuclear Hormone Receptor family
F38H12.5	gene:WBGene00018190	2.9412	5.7751	0	0	8.8235	2.5157	F38H12.5
frpr-7	gene:WBGene00018191	3.9039	1.6349	0	3.0303	2.2371	0.6969	FMRFamide Peptide Receptor family
F39B3.3	gene:WBGene00018192	0.303	21.8487	0	0	0	21.8487	F39B3.3
F39C12.1	gene:WBGene00018193	2.6393	4.0523	0	0	3.4325	4.134	F39C12.1
btb-16	gene:WBGene00018195	3.2746	10.4	0	20	34.4828	7.2398	BTB (Broad/complex/Tramtrack/Bric a brac) domain protein
nep-13	gene:WBGene00018196	2.7624	2.5046	2.1277	0	1.6275	3.4286	NEPrilysin metallopeptidase family
F39E9.6	gene:WBGene00018198	0.5848	1.0417	0	0	0	2.7778	F39E9.6
btb-17	gene:WBGene00018200	2.7864	4.7059	0	0	3.3333	4.8889	BTB (Broad/complex/Tramtrack/Bric a brac) domain protein
btb-18	gene:WBGene00018201	7.5061	3.0568	0	0	2.2727	3.2432	BTB (Broad/complex/Tramtrack/Bric a brac) domain protein
F39F10.2	gene:WBGene00018202	0.8174	2.459	0	0	0	2.7397	F39F10.2
F39F10.3	gene:WBGene00018203	2.0305	2.7778	0	0	0	3.2864	F39F10.3
F39F10.4	gene:WBGene00018204	4.607	4.4164	2.7397	0	4.7273	2.381	F39F10.4
F39F10.5	gene:WBGene00018205	2.4259	1.4706	0	0	0	1.8519	F39F10.5
ugt-61	gene:WBGene00018206	3.8585	7.2414	6.25	0	7.2072	7.2626	UDP-glucuronosyltransferase
F39G3.2	gene:WBGene00018207	2.7778	6.3107	0	0	7.1661	5.4662	F39G3.2
F39G3.3	gene:WBGene00018208	1.8349	4.1308	0	8.1081	7.0588	3.629	F39G3.3
F39G3.4	gene:WBGene00018209	1.5576	1.3986	0	0	1.5038	1.3072	F39G3.4
F39G3.5	gene:WBGene00018210	11.3074	1.548	0	2.3438	0.7299	0.2415	F39G3.5
oac-24	gene:WBGene00018211	1.4035	3.9052	0	0	1.4493	6.1828	O-ACyltransferase homolog
F39H12.1	gene:WBGene00018212	3.6424	2.0979	0	0	3.0508	1.083	F39H12.1
F39H12.2	gene:WBGene00018213	2.8662	2.5	0	0	1.1442	4.9383	F39H12.2
F39H12.3	gene:WBGene00018214	2.3055	5.3763	0	0	5.4591	5.1613	F39H12.3
igcm-1	gene:WBGene00018215	2.5773	4.607	0	3.4483	4.328	4.7904	ImmunoGlobulin-like Cell adhesion Molecule family
F40A3.1	gene:WBGene00018216	4.8701	1.2894	0	15.3846	1.3986	0.7937	F40A3.1
F40A3.2	gene:WBGene00018217	2.1277	2.1127	0	0	2.3077	1.8072	F40A3.2
F40A3.3	gene:WBGene00018218	1.2903	1.5544	3.5714	0	0	0.7092	Phosphatidylethanolamine-binding protein homolog F40A3.3
F40A3.4	gene:WBGene00018219	1.8657	1.6949	0	0	2.439	0	F40A3.4
F40A3.6	gene:WBGene00018221	2.1333	1.3115	0	0	0.7353	1.7751	F40A3.6
F40A3.7	gene:WBGene00018222	2.6178	2.1818	0	0	0.9174	4.6429	F40A3.7
bath-13	gene:WBGene00018223	0.5333	0.4975	0	0	0	0.5587	BTB and MATH domain containing
F40B5.2	gene:WBGene00018226	5.8608	4.7529	0	0	1.9608	2.8037	Putative metallophosphoesterase F40B5.2
nep-15	gene:WBGene00018227	2.4259	0.7937	0	0	0.2786	0.3058	NEPrilysin metallopeptidase family
F40C5.1	gene:WBGene00018228	4.6961	4.8611	4.9505	0	4.4983	2.3077	F40C5.1
F40C5.2	gene:WBGene00018229	2.1352	9.7561	0	0	25	8.1081	F40C5.2
mage-1	gene:WBGene00018230	2.7778	3.3333	33.3333	0	2.439	3.5176	Melanoma-Associated-antiGEn homolog
F40E3.3	gene:WBGene00018231	0.3003	0	0	0	0	0	F40E3.3
F40E3.5	gene:WBGene00018232	2.7027	2.5515	2.0408	0	1.3054	0.9804	F40E3.5
F40E3.6	gene:WBGene00018233	0.2778	0.5556	0	0	0	0.6494	F40E3.6
F40E12.1	gene:WBGene00018234	5.1829	3.8961	0	0	5.0633	1.2048	F40E12.1
F40E12.2	gene:WBGene00018235	3.0516	5.8594	0	0	2.4096	6.5268	F40E12.2
fbxb-71	gene:WBGene00018236	1.0169	3.913	0	0	0	4.2654	F-box B protein
irg-7	gene:WBGene00018237	4.2667	1.7574	0	2.9412	1.3423	0.8359	Infection Response Gene
F40F4.7	gene:WBGene00018238	3.2641	4.6798	0	0	4.878	4.375	F40F4.7
sec-20	gene:WBGene00018239	0	0	0	0	0	0	Yeast SEC homolog
cox-17	gene:WBGene00018240	0	0	0	0	0	0	Cytochrome OXidase assembly protein
F40G9.5	gene:WBGene00018241	0.5025	1.2346	0	0	2.7397	0	F40G9.5
F40G9.6	gene:WBGene00018242	1.9272	3.7383	0	0	16	0	F40G9.6
F40G9.7	gene:WBGene00018243	2.2901	2.7523	0	0	0	3.2609	F40G9.7
F40G9.8	gene:WBGene00018244	0.8824	2.6718	0	0	2.3256	2.8409	F40G9.8
F40G9.9	gene:WBGene00018245	0	5.8333	0	0	3.5714	6.1321	F40G9.9
clec-148	gene:WBGene00018246	2.5445	6.2092	0	0	8.6207	3.0303	C-type LECtin
F40G9.12	gene:WBGene00018247	4.2017	0.5917	0	0	2.7778	0	F40G9.12
F40G9.14	gene:WBGene00018248	0	3.3435	0	3.2258	1.8072	4.908	F40G9.14
F40H3.1	gene:WBGene00018249	6.9182	3.5851	7.6923	0	2.9668	2.4176	F40H3.1
F40H3.2	gene:WBGene00018250	1.8809	1.0101	4.3478	0	0.6135	0.5556	F40H3.2
F40H3.3	gene:WBGene00018251	1.6393	2.1127	0	0	1.6043	3.0928	F40H3.3
F40H3.6	gene:WBGene00018252	1.3812	0	0	0	0	0	F40H3.6
F40H6.1	gene:WBGene00018253	2.7864	1.8868	0	0	0.7353	3.1008	F40H6.1
F40H6.2	gene:WBGene00018254	3.7791	1.9313	0	0	2.2422	1.8336	F40H6.2
F40H6.5	gene:WBGene00018255	1.1236	3.8294	0	0	4.1298	3.7037	F40H6.5
cutl-28	gene:WBGene00018256	2.1448	1.8742	0	0	1.0638	2.3656	CUTiclin-Like
F41B4.1	gene:WBGene00018257	0	0	0	0	0	0	F41B4.1
F41B4.2	gene:WBGene00018258	0	0.4412	0	0	0.1681	0.8696	F41B4.2
F41B4.3	gene:WBGene00018259	5.848	0	0	0	0	0	F41B4.3
cyp-33C7	gene:WBGene00018260	0	1.2853	0	0	2.5	0.9709	CYtochrome P450 family
cyp-33C5	gene:WBGene00018261	6.1176	1.1905	0	0	1.5873	0.5199	CYtochrome P450 family
cyp-33C3	gene:WBGene00018262	4.7753	6.1785	3.8462	0	8.7912	5.4913	CYtochrome P450 family
cyp-33C6	gene:WBGene00018264	0.5391	0	0	0	0	0	CYtochrome P450 family
nhr-182	gene:WBGene00018265	1.8421	2.0785	0	0	2.924	1.5267	Nuclear Hormone Receptor family
nhr-183	gene:WBGene00018266	1.1364	4.3836	0	0	5	4	Nuclear Hormone Receptor family
F41C3.1	gene:WBGene00018267	3.7249	7.1429	0	0	6.4516	7.3684	F41C3.1
F41C3.2	gene:WBGene00018268	1.7442	5.6716	0	14.8148	13.5135	4.698	F41C3.2
acs-11	gene:WBGene00018269	4.3624	2.403	0	0	2.9197	0.1493	Fatty Acid CoA Synthetase family
F41C3.4	gene:WBGene00018270	1.7442	3.2432	0	2.3256	2.1505	4.3478	Probable Golgi transport protein 1
F41C3.5	gene:WBGene00018271	4.6729	2.3202	0	0	0.5115	0.907	Uncharacterized serine carboxypeptidase F41C3.5
F41C3.6	gene:WBGene00018272	3.7975	5.5147	0	5.5556	7.5	3.9474	F41C3.6
F41C3.7	gene:WBGene00018273	4.644	4.6948	0	0	6.9767	3.1496	F41C3.7
F41C3.8	gene:WBGene00018274	1.2853	2	0	0	2.1739	0.2591	F41C3.8
F41C3.11	gene:WBGene00018275	1.1696	3.75	0	0	3.6036	3.9326	F41C3.11
F41C6.2	gene:WBGene00018276	5.1643	1.0101	0	0	0	2.5	F41C6.2
F41C6.3	gene:WBGene00018277	0.431	0	0	0	0	0	F41C6.3
F41C6.4	gene:WBGene00018278	3.5088	2.0243	0	0	0	1.3089	F41C6.4
F41C6.6	gene:WBGene00018279	2.1148	1.1696	0	1.0526	0.9615	1.4925	F41C6.6
F41C6.7	gene:WBGene00018280	2.6012	5.1471	0	0	2.8708	7.5377	F41C6.7
tbc-18	gene:WBGene00018281	6.7606	3.2995	0	0	2.8571	3.4991	TBC (Tre-2/Bub2/Cdc16) domain family
F41D9.2	gene:WBGene00018282	2.8409	5.9382	0	1.0638	3.3865	3.6036	F41D9.2
sulp-3	gene:WBGene00018283	5.5556	1.7544	0	0	1.0283	2.3605	Sulfate permease family protein 3
F41E6.1	gene:WBGene00018284	2.1077	1.2821	0	0	0	1.6667	F41E6.1
smk-1	gene:WBGene00018285	3.3708	1.255	7.1429	1.8072	0.7373	0.8397	SMEK (Dictyostelium Suppressor of MEK null) homolog
F41E6.5	gene:WBGene00018286	0.6061	0.7444	0	0	0	0.4038	F41E6.5
F41E6.7	gene:WBGene00018288	1.4663	2.9536	0	0	3.6765	1.9802	F41E6.7
F41E6.8	gene:WBGene00018289	0	0.9346	0	0	1.0695	0.7463	F41E6.8
vps-60	gene:WBGene00018290	0.2646	1.0811	0	0	0	1.6949	Related to yeast Vacuolar Protein Sorting factor
fip-4	gene:WBGene00018291	2.0672	1.5873	0	0	0	1.9608	Fungus-Induced Protein
F41E6.11	gene:WBGene00018292	0	2.5	0	0	2.2989	2.5496	F41E6.11
F41E6.12	gene:WBGene00018293	2.5346	2.1108	0	0	3.7838	0.5155	F41E6.12
atg-18	gene:WBGene00018294	2.1875	2.3913	0	1.1152	1.1019	1.4519	AuTophaGy (Yeast Atg homolog)
oac-29	gene:WBGene00018295	0	1.7331	3.5714	0	2.9787	0.8772	O-ACyltransferase homolog
F41F3.1	gene:WBGene00018296	1.3483	4.3478	0	0	0	4.717	F41F3.1
F41F3.3	gene:WBGene00018297	2.3196	1.1364	0	0	0	1.227	F41F3.3
nlp-50	gene:WBGene00018298	5.694	3.0488	0	4.5455	4.717	0	Neuropeptide-Like Protein
F41G3.2	gene:WBGene00018299	5.3254	3.8194	0	0	2.459	4.8193	F41G3.2
F41G3.3	gene:WBGene00018300	5.0898	4.3796	0	0	3.1579	5.0633	F41G3.3
F41G3.5	gene:WBGene00018301	4.7091	5.8997	16.6667	0	6.4516	5.5814	F41G3.5
F41G3.6	gene:WBGene00018302	2.5189	4.9242	0	4.7619	3.3333	5.3922	F41G3.6
F41G3.10	gene:WBGene00018303	1.2853	4.2254	0	0	2.439	4.6512	F41G3.10
agr-1	gene:WBGene00018304	0.339	2.92	1.8182	0	2.5418	3.7333	AGRin (Synaptic protein) homolog%3B AGRin (Synaptic protein) homolog family member
exos-8	gene:WBGene00018305	2.451	2.1834	0	6.25	1.2821	1.0638	EXOSome (Multiexonuclease complex) component
dyla-1	gene:WBGene00018307	0.2924	2.2409	0	0	0.5848	3.7634	DYnein Light chain%2C Axonemal p28 type
F41G4.4	gene:WBGene00018308	0.1783	0.4202	0	0	0	0.6993	F41G4.4
F41G4.5	gene:WBGene00018309	2.3853	0.1715	0	0	0	0.2364	F41G4.5
F41G4.7	gene:WBGene00018310	3.7698	4.01	0	0	4.1667	3.9519	F41G4.7
F41G4.8	gene:WBGene00018311	4.5603	6.0703	0	0	3.681	8.6667	F41G4.8
F41H8.1	gene:WBGene00018312	0	0.6645	0	0	1.0417	0.4878	F41H8.1
F41H8.2	gene:WBGene00018313	1.7241	2.0101	0	0	2.4272	1.5625	F41H8.2
F41H10.1	gene:WBGene00018314	0.9063	0.5435	0	0	0	0.8333	F41H10.1
F41H10.2	gene:WBGene00018315	0.6536	0	0	0	0	0	F41H10.2
F41H10.3	gene:WBGene00018316	0.639	0.2265	0	0	0.0672	0.0257	F41H10.3
F41H10.4	gene:WBGene00018317	1.9391	0.9852	0	5.2632	3.7736	0.5666	F41H10.4
F41H10.5	gene:WBGene00018318	0.9036	2.834	0	0	6.1538	1.6484	F41H10.5
hda-6	gene:WBGene00018319	0.5208	1.2239	0.5556	0	0.2427	0.242	Histone deacetylase 6
sand-1	gene:WBGene00018321	0.5764	3.6745	0	0	1.8692	1.8248	SAND endocytosis protein family
F41H10.12	gene:WBGene00018322	1.3812	1.3333	0	0	0	1.3889	F41H10.12
F42A6.1	gene:WBGene00018323	0.3534	0	0	0	0	0	F42A6.1
F42A6.2	gene:WBGene00018324	0	1.2658	0	0	5.5556	0	F42A6.2
F42A6.5	gene:WBGene00018327	2.4823	0.885	0	0	0	2	F42A6.5
F42A6.6	gene:WBGene00018328	1.5766	3.2389	0	0	0.9538	0.5119	F42A6.6
elks-1	gene:WBGene00018330	0.7194	1.0142	0	0	0.6764	1.5203	Mammalian ELKS/CAST/ERC/Rab6 interacting protein homolog
F42A9.3	gene:WBGene00018332	3.599	1.7341	0	0	2.6316	1.0309	F42A9.3
cyp-33E3	gene:WBGene00018333	4.5822	3.0488	0	0	0	3.4247	CYtochrome P450 family
cyp-33E2	gene:WBGene00018334	0.6873	5.1522	0	0	3.4783	5.7692	CYtochrome P450 family
F42A9.6	gene:WBGene00018335	2.0921	0.2817	0	0	0.1328	0	F42A9.6
F42A9.7	gene:WBGene00018336	1.385	3.913	0	0	2.2727	4.3011	Major sperm protein
F42A9.8	gene:WBGene00018337	0.3268	1.8692	0	0	2.381	0.7874	F42A9.8
F42A9.9	gene:WBGene00018338	5.1151	2.5735	0	4.6875	3.681	0.9174	F42A9.9
abcf-3	gene:WBGene00018339	4.6798	2.5818	2.1277	4.4444	1.8587	0.6873	ABC transporter%2C class F
anmt-2	gene:WBGene00018340	0	5.0179	0	2.381	6.0367	2.8249	Amine N-MethylTransferase
F42A10.5	gene:WBGene00018341	1.2225	4.7619	0	1.1194	0.9146	3.9157	F42A10.5
F42A10.6	gene:WBGene00018342	4.7962	7.2727	0	16.6667	6.4516	7.4627	F42A10.6
F42A10.7	gene:WBGene00018343	1.1561	2.1053	0	6.25	2.9412	1.9231	F42A10.7
npr-27	gene:WBGene00018344	0	1.4799	0	0	1.9763	0.9091	NeuroPeptide Receptor family
F42C5.3	gene:WBGene00018345	9.1205	9.1463	0	0	5.4945	4.4843	F42C5.3
F42C5.4	gene:WBGene00018346	4.4118	5.1993	0	0	1.3298	3.962	F42C5.4
F42C5.5	gene:WBGene00018347	1.3158	4.6053	0	5	3.012	3.2967	F42C5.5
F42C5.6	gene:WBGene00018348	1.0823	1.9802	0	0	0	2.1978	F42C5.6
F42C5.9	gene:WBGene00018349	1.3405	2.5641	0	2.6786	2.8249	0.4615	F42C5.9
ifo-1	gene:WBGene00018350	5.4688	5.1433	0	0	3.0508	5.8361	Intermediate Filament Organize
F42G2.2	gene:WBGene00018351	3.6184	3.577	0	0	1.0234	1.6129	F42G2.2
fbxc-20	gene:WBGene00018352	7.5758	4.4177	0	9.0909	7.4074	4.0541	F-box C protein
fbxa-182	gene:WBGene00018353	3.7855	4.2955	0	7.4419	5.7072	1.1173	F-box A protein
F42G2.5	gene:WBGene00018354	0.7792	5.0296	0	0	2.7273	6.1404	Major sperm protein
ceh-86	gene:WBGene00018355	0.9174	1.9449	50	0	3.913	0.7752	C. Elegans Homeobox
islo-1	gene:WBGene00018356	11.7816	2.3305	4	0	1.4925	3.4314	Interactor with SLO-1
moc-3	gene:WBGene00018357	1.108	3.3435	0	0	1.7241	3.69	Adenylyltransferase and sulfurtransferase MOCS3 Molybdopterin-synthase adenylyltransferase Molybdopterin-synthase sulfurtransferase
erp-44.3	gene:WBGene00018358	0	1.6861	0	0	1.2024	2.5735	erp-44.3
F42G8.8	gene:WBGene00018359	0.5464	0	0	0	0	0	Serine/threonine-protein phosphatase
irld-8	gene:WBGene00018360	5.4662	1.2448	0	0	1.9305	0.4484	Insulin/EGF-Receptor L Domain protein
F42G8.10	gene:WBGene00018361	2.75	1.3514	0	0	0.5714	0.7519	F42G8.10
F42G9.1	gene:WBGene00018362	1.4706	0.9346	0	0	0.4505	0.4837	Probable protein phosphatase 2C F42G9.1
nlp-52	gene:WBGene00018363	2.1148	1.7391	0	0	2.9412	0	Neuropeptide-Like Protein
dagl-2	gene:WBGene00018364	1.0267	2.4882	0	0	0.4785	1.1755	DiAcylGlycerol Lipase homolog
tpst-2	gene:WBGene00018365	2.0672	0.9174	0	0	3.4483	0	Putative protein-tyrosine sulfotransferase
F42H10.2	gene:WBGene00018366	1.355	0	0	0	0	0	F42H10.2
F42H10.3	gene:WBGene00018367	6.5041	5.0222	0	0	2.3013	3.2663	LIM and SH3 domain protein F42H10.3
mig-39	gene:WBGene00018369	0.5698	1.7999	3.8462	0.4975	0.9416	0.5693	Zinc finger BED domain-containing protein 39
F42H10.6	gene:WBGene00018370	2.4221	1.7341	0	0	1.0169	1.4151	Putative esterase F42H10.6
ess-2	gene:WBGene00018371	0.5263	1.3021	0	0	1.0753	0.5926	ES2 similar protein 2
F43B10.1	gene:WBGene00018373	3.1429	2.3764	1.3889	0.4878	1.2477	1.5217	F43B10.1
tag-343	gene:WBGene00018374	3.022	2.2818	20	1.1111	1.0268	1.5658	tag-343
F43C9.1	gene:WBGene00018375	7.2626	1.6949	0	4.1667	0.9063	3	F43C9.1
F43C9.2	gene:WBGene00018376	5.9603	1.5625	0	0	1.5337	1.7241	F43C9.2
hum-10	gene:WBGene00018377	9.1228	2.2756	0	0	1.9934	2.449	Heavy chain%2C Unconventional Myosin
F43C11.1	gene:WBGene00018378	1.7094	0	0	0	0	0	F43C11.1
F43C11.2	gene:WBGene00018379	2.2436	2.765	0	0	4.8544	0.8772	F43C11.2
decr-1.1	gene:WBGene00018380	2.2727	1.2346	0	0	1.1905	1.2821	DiEnoyl-CoA Reductase%2C mitochondria
F43C11.4	gene:WBGene00018381	1.9178	1.4151	0	0	1.3699	1.5152	F43C11.4
F43C11.6	gene:WBGene00018383	0	2.6515	0	0	1.4599	3.937	F43C11.6
F43C11.7	gene:WBGene00018384	1.3055	1.269	0	0	2.2857	0.4566	F43C11.7
F43C11.8	gene:WBGene00018385	1.6575	1.5707	0	0	1.3514	1.7094	F43C11.8
F43C11.9	gene:WBGene00018386	0	0.1815	0	0	0	0.4405	F43C11.9
F43C11.10	gene:WBGene00018387	0	2.3923	0	0	2.439	2.2222	F43C11.10
F43C11.11	gene:WBGene00018388	1.6722	1.0011	0	0	1.0249	0.9259	F43C11.11
F43C11.12	gene:WBGene00018389	0	3.2864	0	20	5.1546	1.7241	F43C11.12
F43E2.1	gene:WBGene00018390	0.2611	0.7009	0	0	0	0.5102	F43E2.1
rpb-4	gene:WBGene00018391	1.1905	0	0	0	0	0	RNA Polymerase II (B) subunit
insc-1	gene:WBGene00018392	2.6756	4.7753	50	0	2.9106	2.5773	INSCuteable (Drososphila asymmetric cell division protein) homolog
msra-1	gene:WBGene00018393	0.8902	6.7114	0	0	0	4.3478	Methionine Sulfoxide Reductase A
F43E2.6	gene:WBGene00018394	0.2695	0.2137	0	0.2717	0.065	0	F43E2.6
mtch-1	gene:WBGene00018395	0	1.7192	3.0303	0.8696	1.4019	1.5873	MiTochondrial Carrier Homolog
F43E2.11	gene:WBGene00018397	0	0	0	0	0	0	F43E2.11
sptl-2	gene:WBGene00018398	0.3155	4.298	0	11.7647	1.8265	2.8834	Serine palmitoyltransferase 2
F43H9.3	gene:WBGene00018399	0.3021	1.8927	0	7.4074	4.4776	1.2	F43H9.3
F43H9.4	gene:WBGene00018400	2.9851	6.3953	0	0	7.0175	5.7803	F43H9.4
kvs-3	gene:WBGene00018402	2.3333	4.3893	0	0	1.9512	5.9561	kvs-3
F44A2.3	gene:WBGene00018403	3.2345	2.623	0	0	1.6722	4.4164	F44A2.3
nhr-39	gene:WBGene00018404	3.7162	3.8627	0	0	4.1667	3.8278	Nuclear Hormone Receptor family
F44A2.5	gene:WBGene00018405	2.5455	13.7566	1.2821	2.9412	5.8824	15.9639	F44A2.5
F44A2.7	gene:WBGene00018406	1.1799	1.6807	0	0	1.9231	1.6129	F44A2.7
F44B9.2	gene:WBGene00018407	3.3742	4.8387	0	0	2.1978	6.3694	F44B9.2
F44B9.5	gene:WBGene00018408	0.7426	2.8953	0	0	3.0568	2.7273	Ancient ubiquitous protein 1 homolog
F44B9.8	gene:WBGene00018409	4.8338	1.4652	0	0	0	1.8265	Probable replication factor C subunit 5
F44B9.9	gene:WBGene00018410	3.1142	7.5472	0	0	5.3333	8.7591	F44B9.9
F44B9.10	gene:WBGene00018411	1.5385	5.2632	3.3333	16.6667	5.0505	6.25	F44B9.10
nhr-37	gene:WBGene00018412	4.0346	1.7073	0	0	0.6803	2.2814	Nuclear Hormone Receptor family
cyp-33C4	gene:WBGene00018413	6.3536	4.4619	0	0	5.3571	4.3077	CYtochrome P450 family
nstp-8	gene:WBGene00018414	0.5814	1.7327	0	0	2.1858	1.3575	F44C8.7-like protein%3B Nucleotide Sugar TransPorter family
nhr-184	gene:WBGene00018415	0	1.0381	0	0	0	1.2146	Nuclear Hormone Receptor family
F44E2.3	gene:WBGene00018417	0.597	3.2164	0	6.0606	3.3816	2.963	F44E2.3
F44E2.4	gene:WBGene00018418	0.75	2.684	10	3.0303	2.2989	2.8501	F44E2.4
F44E2.6	gene:WBGene00018419	1.4925	2.439	2.6316	0	1.0638	0.2494	F44E2.6
F44E2.7	gene:WBGene00018420	0	0.655	0	0	0	0.2641	Putative zinc finger protein F44E2.7
F44E2.8	gene:WBGene00018421	1.2903	0	0	0	0	0	F44E2.8
F44E2.9	gene:WBGene00018422	0.9868	3.75	0	0	0	4.8387	F44E2.9
F44E2.10	gene:WBGene00018423	1.3966	0.7874	0	0	0	1.1173	F44E2.10
F44E7.2	gene:WBGene00018424	1.1364	0.4032	0	0	0	0.4695	F44E7.2
F44E7.3	gene:WBGene00018425	0.8475	0.9804	0	0	0	2.1277	F44E7.3
F44E7.4	gene:WBGene00018426	1.9718	1.954	1.1905	0	0	0.4112	F44E7.4
F44E7.5	gene:WBGene00018427	5.8997	1.006	0	0.7692	0.7105	0.2601	F44E7.5
fbxa-183	gene:WBGene00018428	2.994	6.4103	0	0	6.8182	6.3158	F-box A protein
F44E7.7	gene:WBGene00018429	1.7241	2.6846	0	0	2.1277	3.0888	F44E7.7
nhr-142	gene:WBGene00018430	0	2.907	16.6667	0	1.3648	1.9438	Nuclear Hormone Receptor family
F44E7.9	gene:WBGene00018431	2.981	7.8431	0	5.2632	7.5758	8.046	F44E7.9
irld-33	gene:WBGene00018432	3.4826	4.3478	0	4	5.0505	4.1096	Insulin/EGF-Receptor L Domain protein
ceh-82	gene:WBGene00018433	1.1905	0	0	0	0	0	C. Elegans Homeobox
ceh-81	gene:WBGene00018434	1.6355	1.4218	0	0	2.6316	1.3021	C. Elegans Homeobox
btb-9	gene:WBGene00018435	1.3089	1.7241	0	0	2.1127	1.4563	BTB (Broad/complex/Tramtrack/Bric a brac) domain protein
fbxb-11	gene:WBGene00018436	3.0075	7.6923	0	0	0	8.0569	F-box B protein
btb-8	gene:WBGene00018437	2.551	4.1812	0	0	4.3478	4.1284	BTB (Broad/complex/Tramtrack/Bric a brac) domain protein
btb-6	gene:WBGene00018438	1.039	3.7453	0	0	1.8519	4.2254	BTB (Broad/complex/Tramtrack/Bric a brac) domain protein
fbxa-184	gene:WBGene00018439	2.5575	0.8658	0	0	3.125	0.5025	F-box A protein
F45C12.9	gene:WBGene00018440	2.2113	2.7237	0	0	2.0548	3.6036	F45C12.9
math-29	gene:WBGene00018441	1.4205	1.6807	2.8571	2.2727	1.2121	1.3468	MATH (Meprin-associated Traf homology) domain containing
sdz-18	gene:WBGene00018442	0	2.1898	0	0	0.8065	1.634	SKN-1 Dependent Zygotic transcript
btb-7	gene:WBGene00018443	1.1905	0.8475	0	3.2258	2	0.5376	BTB (Broad/complex/Tramtrack/Bric a brac) domain protein
fbxb-48	gene:WBGene00018444	1.4663	1.3761	0	0	0	1.5075	F-box B protein
fbxb-5	gene:WBGene00018445	0	1.7544	0	0	0	1.81	F-box B protein
ceh-83	gene:WBGene00018446	0.2577	1.5748	0	0	0.2146	0.6783	C. Elegans Homeobox
irld-9	gene:WBGene00018447	0.2445	3.6675	0	0	8.6957	1.7007	Insulin/EGF-Receptor L Domain protein
F45D11.5	gene:WBGene00018452	0.5291	1.1236	1.2821	0	1.2048	1.0526	F45D11.5
fbxc-42	gene:WBGene00018455	7.6696	5.4863	0	8.8608	4.878	5.9072	F-box C protein
fbxc-39	gene:WBGene00018456	1.3089	7.8818	0	3.5714	5.1887	6.2315	F-box C protein
fbxb-29	gene:WBGene00018457	0	1.2346	0	0	0	1.6667	F-box B protein
fbxb-30	gene:WBGene00018458	0.4673	0.4831	0	0	0	0.5208	F-box B protein
F45D11.14	gene:WBGene00018459	1.3369	2.3881	0	0	0	2.8674	F45D11.14
F45D11.15	gene:WBGene00018460	0.2681	2.1148	0	0	0	2.5455	F45D11.15
F45D11.16	gene:WBGene00018461	1.0695	3.0211	0	0	1.7857	3.2727	F45D11.16
F45E1.1	gene:WBGene00018462	4.2169	4.5346	33.3333	2.4194	3.97	0.7937	F45E1.1
F45E1.2	gene:WBGene00018463	0.3096	1.3333	0	0	0	18.6667	F45E1.2
F45E1.4	gene:WBGene00018465	3.7618	1.9802	0	0	1.5291	2.809	F45E1.4
F45E1.5	gene:WBGene00018466	11.0714	5.3019	0	7.4074	7.3529	3.2448	F45E1.5
sdpn-1	gene:WBGene00018467	1.4354	2.9148	2.7027	0.6579	1.866	0.9615	SynDaPiN (Synaptic dynamin binding protein) homolog
cla-1	gene:WBGene00018468	3.125	5.2345	4.386	1.6304	1.1313	1.8862	LOW QUALITY PROTEIN: Uncharacterized protein CELE_F45E4.3
F45E4.5	gene:WBGene00018470	1.548	0	0	0	0	0	F45E4.5
F45E4.6	gene:WBGene00018471	0	1.5974	4.7619	0	2.3622	1.0753	F45E4.6
nep-16	gene:WBGene00018472	0.2725	1.9793	0	3.2258	0.8097	1.0334	NEPrilysin metallopeptidase family
cima-1	gene:WBGene00018473	7.0423	2.1318	0	0	0.5348	3.0395	cima-1
cnep-1	gene:WBGene00018474	2.4259	1.6729	0	1.4493	0.6612	1.6611	CTD nuclear envelope phosphatase 1 homolog
mrpl-14	gene:WBGene00018475	0.9836	2.5	0	0	0.565	2.3077	Mitochondrial Ribosomal Protein%2C Large
F45E12.6	gene:WBGene00018476	0.6349	2.7778	0	16.6667	6.25	1.7857	F45E12.6
otpl-4	gene:WBGene00018477	3.2895	2.0151	0	0	1.2048	2.2293	OToPetrin-Like
otpl-5	gene:WBGene00018478	4.9563	1.3619	0	0	1.0638	1.5337	OToPetrin-Like
otpl-6	gene:WBGene00018479	3.9735	4.2945	0	0	3.3784	4.6921	OToPetrin-Like
otpl-7	gene:WBGene00018480	1.5666	3.9293	0	0	5.6818	3.003	OToPetrin-Like
F45F2.9	gene:WBGene00018481	0.9926	3.1746	4.1667	0	2.6549	2.8777	F45F2.9
F45F2.10	gene:WBGene00018482	0	3.0815	0.7692	0.2861	0.7111	0.8741	F45F2.10
F45F2.11	gene:WBGene00018483	2.0958	1.506	0	0	0	0.9597	F45F2.11
F46C8.1	gene:WBGene00018484	3.1111	6.3043	3.3333	0	7.6923	2.963	F46C8.1
F46C8.3	gene:WBGene00018485	1.6556	2.4768	0	0	2.6596	2.2222	F46C8.3
glb-16	gene:WBGene00018486	2.2099	1.3393	0	0	0.9852	1.6327	GLoBin related
F46C8.8	gene:WBGene00018487	1.2012	0.6768	0	0	0.545	0.8929	F46C8.8
acs-1	gene:WBGene00018488	8.4302	1.7742	4.1667	0.4464	0.7146	0.3724	Fatty Acid CoA Synthetase family
F46E10.2	gene:WBGene00018489	1.1461	4.2683	0	5.8824	3.3333	4.4776	5H1
F46E10.3	gene:WBGene00018490	3.9813	2.0979	0	5.2632	3.3708	0	F46E10.3
mdh-1	gene:WBGene00018491	0	5.0314	0	4.0984	2.8571	2.2831	Malate DeHydrogenase
hpo-26	gene:WBGene00018492	2.4876	1.105	0	0	1.7241	0.813	hpo-26
F46F5.1	gene:WBGene00018493	1.6575	8.1761	0	0	0	5.2419	F46F5.1
F46F5.5	gene:WBGene00018496	0.7634	1.7595	0	0	2.521	1.3514	F46F5.5
msrp-3	gene:WBGene00018497	0.7732	0	0	0	0	0	MS Related Protein
F46F5.7	gene:WBGene00018498	0.8357	3.5398	9.5238	0	1.6043	1.6892	F46F5.7
F46F5.8	gene:WBGene00018499	0	4.7619	0	0	0	4.7619	F46F5.8
msrp-4	gene:WBGene00018500	0	0	0	0	0	0	MS Related Protein
F46F5.10	gene:WBGene00018501	0.5587	1.6949	0	0	2.7027	1.5075	F46F5.10
F46F5.11	gene:WBGene00018502	1.6173	2.8476	0	0	1.7094	3.125	F46F5.11
F46F5.13	gene:WBGene00018504	2.5907	0	0	0	0	0	F46F5.13
F46F5.14	gene:WBGene00018505	5.2632	1.4035	0	0	4.4776	0.4587	F46F5.14
F46F5.15	gene:WBGene00018506	1.3477	0	0	0	0	0	F46F5.15
F46F5.16	gene:WBGene00018507	1.3699	1.4815	0	0	0	1.8182	F46F5.16
F46F11.1	gene:WBGene00018508	1.7301	2.9514	0	3.4483	1.3594	1.6089	Inositol hexakisphosphate and diphosphoinositol-pentakisphosphate kinase
xrep-4	gene:WBGene00018509	0	5.6995	6.8966	3.1579	3.6697	2.4272	xrep-4
F46F11.7	gene:WBGene00018510	2.8947	2.2267	16.6667	0	0.8639	1.378	F46F11.7
F46F11.8	gene:WBGene00018511	0.6472	1.9108	2.6316	0	1	2.3364	F46F11.8
trpp-8	gene:WBGene00018512	1.462	5.5111	0	1.1111	1.2483	3.4663	TRansport Protein Particle
F46F11.10	gene:WBGene00018513	1.1527	2.9787	0	0	0	3.2558	F46F11.10
F46G11.1	gene:WBGene00018514	0.8219	2.4523	0	11.5385	2.1802	2.9056	F46G11.1
F46G11.2	gene:WBGene00018515	2.4242	1.8568	11.1111	0	2.5478	1.3636	F46G11.2
tag-257	gene:WBGene00018516	1.355	2.5045	0	4.1667	2.5907	2.459	tag-257
F46G11.4	gene:WBGene00018517	2.2277	3.1746	0	0	3.0303	3.7037	F46G11.4
F46H5.2	gene:WBGene00018518	4.3103	8.5714	3.2258	1.8182	1.5275	1.4775	F46H5.2
F46H5.3	gene:WBGene00018519	1.4451	3.2887	0.5	0.6452	0.5567	0.7687	Probable arginine kinase F46H5.3
F46H5.4	gene:WBGene00018520	1.9499	3.2471	1.7857	0.7194	1.5814	1.676	F46H5.4
F46H5.5	gene:WBGene00018521	0.9646	2.6596	0	0	5.2632	2.3669	F46H5.5
F46H5.7	gene:WBGene00018522	0.463	2.457	1	0.9063	0.4638	0.8917	F46H5.7
lact-1	gene:WBGene00018523	0.8065	4.0346	0	0	7.0513	1.5707	Beta-LACTamase domain containing
F47B3.1	gene:WBGene00018525	2.7228	0.5602	0	0	0	0.7143	Protein-tyrosine-phosphatase
F47B3.2	gene:WBGene00018526	1.6216	2.5381	0	0	3.9604	1.0417	F47B3.2
F47B3.3	gene:WBGene00018527	1.2085	0	0	0	0	0	F47B3.3
F47B3.4	gene:WBGene00018528	2.2792	0.6645	0	0	2.6316	0	F47B3.4
F47B3.5	gene:WBGene00018529	1.0959	2.439	0	0	2.6316	2.381	F47B3.5
F47B3.6	gene:WBGene00018530	1.6807	2.849	0	0	1.25	3.321	Protein-tyrosine-phosphatase
F47B3.7	gene:WBGene00018531	0	3.1818	0	0	4.8544	1.7094	Protein-tyrosine-phosphatase
F47B7.1	gene:WBGene00018532	0.6826	4.2857	0	3.5714	2.6316	6.25	UPF0057 membrane protein F47B7.1
F47B7.2	gene:WBGene00018533	1.9851	2.1654	0	0	0.7246	0.8321	Sulfhydryl oxidase
F47B7.3	gene:WBGene00018534	3.4574	2.7132	0	0	4.5113	0.8	F47B7.3
F47B7.4	gene:WBGene00018535	2.6087	3.8298	0	0	4.4944	3.4247	F47B7.4
F47B7.5	gene:WBGene00018536	2.4229	3.6649	0	0	3.0769	3.9683	F47B7.5
F47B7.6	gene:WBGene00018537	0.4808	2.6415	0	0	0	3.1818	F47B7.6
marg-1	gene:WBGene00018538	1.4409	2.719	0	1.9802	2.9279	1.1186	Pharyngeal MARGginal cell marker
nhr-185	gene:WBGene00018539	0	2.603	0	0	0.8889	4.2373	Nuclear Hormone Receptor family
nhr-186	gene:WBGene00018541	1.0638	1.6985	0	0	1.4327	0.6944	Nuclear Hormone Receptor family
nhr-187	gene:WBGene00018542	1.6807	1.5674	0	0	4.4444	0.4367	Nuclear Hormone Receptor family
ugt-32	gene:WBGene00018543	3.7135	4.534	0	0	3.4884	4.8232	UDP-GlucuronosylTransferase
nhr-188	gene:WBGene00018544	1.9608	1.1236	0	0	0	0.8219	Nuclear Hormone Receptor family
nhr-189	gene:WBGene00018545	0.8671	0.9231	0	0	1.6667	0.4878	Nuclear Hormone Receptor family
clec-78	gene:WBGene00018547	4.1916	2.3467	0	6.6667	0.7205	4.0059	C-type LECtin
clec-79	gene:WBGene00018548	1.5337	4.6075	0	0	3.1847	5.1282	C-type LECtin
F47C12.6	gene:WBGene00018549	0.716	2.4194	0	0	0	3	F47C12.6
F47C12.7	gene:WBGene00018550	0.4435	0	0	0	0	0	F47C12.7
F47C12.8	gene:WBGene00018551	1.2987	1.7241	0	0	0	2.1277	F47C12.8
srt-19	gene:WBGene00018552	1.0811	6.3613	0	0	4.2553	8.2927	Serpentine Receptor%2C class T
srt-3	gene:WBGene00018554	6.087	1.7722	0	0	3.2787	0.4717	Serpentine Receptor%2C class T
srt-35	gene:WBGene00018555	0.9967	2.1544	0	0	1.3812	3.5897	Serpentine Receptor%2C class T
srt-36	gene:WBGene00018556	0	1.1527	0	0	1.2821	1.0471	Serpentine Receptor%2C class T
srt-38	gene:WBGene00018557	3.5599	0.3012	0	0	0.7407	0	Serpentine Receptor%2C class T
srt-20	gene:WBGene00018558	1.7192	0.4348	0	0	0.2155	0.2193	Serpentine Receptor%2C class T
srt-37	gene:WBGene00018559	2.4922	1.4286	0	0	0.6289	2.0942	Serpentine Receptor%2C class T
F47D12.3	gene:WBGene00018560	3.4014	5.9172	33.3333	0	11.2676	2.0408	F47D12.3
gadr-3	gene:WBGene00018561	0	2.0202	0	0	2.381	1.7544	Gastrulation-defective protein 3
F47D12.6	gene:WBGene00018562	0.9317	0	0	0	0	0	F47D12.6
F47D12.7	gene:WBGene00018563	0.9317	2.6022	3.7037	0	1.1173	3.3426	Kelch repeat and BTB domain-containing protein F47D12.7
F47D12.9	gene:WBGene00018564	0	1.9973	0	0	0.3521	0.5252	Uncharacterized WD repeat-containing protein F47D12.9
F47E1.1	gene:WBGene00018565	2.6954	1.7214	0	4.7619	1.9928	0	F47E1.1
F47E1.2	gene:WBGene00018566	0.6557	3.375	0	0	3.1348	3.5343	Solute carrier organic anion transporter family member
F47E1.3	gene:WBGene00018567	4.717	1.4483	0	0	1.5441	1.1461	F47E1.3
F47E1.4	gene:WBGene00018568	0.3096	1.983	0	0	1.1858	2.4283	Solute carrier organic anion transporter family member
F47F2.1	gene:WBGene00018569	2.5455	4.1614	1.5789	0	0.9929	1.0767	cAMP-dependent protein kinase%2C catalytic subunit-like
F47F2.2	gene:WBGene00018570	6.1111	6.1728	0	0	6.81	2.2222	F47F2.2
F47F2.3	gene:WBGene00018571	3.3898	5.0633	0	0	3.6232	6.1798	F47F2.3
lin-42	gene:WBGene00018572	2.1505	2.442	1.2397	0.627	0.699	1.1084	Period protein homolog lin-42
oac-30	gene:WBGene00018573	2.8329	1.8817	0	0	1.875	1.8868	O-ACyltransferase homolog
clec-119	gene:WBGene00018575	4.451	2.253	0	0	2.381	2.2173	C-type LECtin
F47G3.1	gene:WBGene00018576	2.8662	2.0309	0	0	2.329	1.6544	F47G3.1
F47G3.3	gene:WBGene00018578	0.6472	2.8829	0	2.0408	2.5105	3.1646	F47G3.3
acs-16	gene:WBGene00018579	0.6873	2.7778	0	0	2.8878	2.451	Fatty Acid CoA Synthetase family
F47G6.3	gene:WBGene00018580	1.0025	1.4065	0	0	1.5054	1.2195	F47G6.3
F48A9.1	gene:WBGene00018581	1.5015	2.454	5.5556	6.0606	2.3077	2.551	F48A9.1
F48A9.2	gene:WBGene00018582	0	2.0576	0	0	3.2258	0.8403	F48A9.2
F48A11.4	gene:WBGene00018585	1.0893	1.7036	1.0204	0.4032	0.5952	0.8	F48A11.4
ubxn-3	gene:WBGene00018586	2.2388	2.1531	4.3478	0	0.6177	0.3432	UBX-containing protein in Nematodes
F48B9.1	gene:WBGene00018587	4.0741	1.1429	0	0	0.722	1.8692	F48B9.1
F48B9.3	gene:WBGene00018589	0.6173	1.3098	0	0	0.8796	3.5971	F48B9.3
nlp-37	gene:WBGene00018590	0.3584	1.7857	0	0	1.7544	1.8182	Neuropeptide-Like Protein%3B Pigment dispersing factor 2
npax-2	gene:WBGene00018591	2.7708	3.4722	0	0	5.1095	1.9868	N-terminal PAX (PAI domain only) protein
F48B9.8	gene:WBGene00018593	3.6212	3.6585	0	0	3.4351	4.0541	F48B9.8
aman-3	gene:WBGene00018594	3.125	3.9918	0	0	5.5718	3.1447	Alpha-mannosidase
fbxa-145	gene:WBGene00018595	2.8902	2.9412	0	0	2.8571	2.9557	F-box A protein
F48C1.3	gene:WBGene00018596	7.8378	7.6923	0	0	11.1111	6.6667	F48C1.3
F48C1.5	gene:WBGene00018598	0	6.4815	0	0	3.2258	7.7922	F48C1.5
F48C1.6	gene:WBGene00018599	2.1807	1.8349	0	0	0	2.2472	F48C1.6
F48C1.8	gene:WBGene00018600	0.295	1.3333	0	0	1.1111	2.6667	F48C1.8
F48C1.9	gene:WBGene00018601	7.3016	13.0435	0	8.3333	8.3333	18.1818	F48C1.9
F48D6.4	gene:WBGene00018602	0.2551	1.4815	0	0	0	0.9479	F48D6.4
F48E3.2	gene:WBGene00018603	3.5144	2.4742	0	0	2.8436	2.1898	F48E3.2
uggt-1	gene:WBGene00018604	4	3.6706	0	0	0	4.1667	UDP-Glucose Glycoprotein glucosylTransferase
F48E3.4	gene:WBGene00018605	3.4301	2.7864	0	5.1282	4	1.7341	F48E3.4
F48E3.6	gene:WBGene00018606	2.9605	5.9524	10.2564	4.1667	5.5556	6.3492	F48E3.6
F48E3.8	gene:WBGene00018607	7.0988	5.5359	3.5714	0	3.1721	3.3457	F48E3.8
F48E3.9	gene:WBGene00018608	1.7812	4.3478	4.5455	0	5.7432	3.2995	F48E3.9
F48E8.2	gene:WBGene00018609	6.4067	1.6925	0	0	2.7692	0.7812	F48E8.2
F48E8.3	gene:WBGene00018610	2.5496	5.0173	0	2.3529	2.8329	2.3929	F48E8.3
F48E8.4	gene:WBGene00018611	0.2604	1.5639	0	9.0909	1.5152	1.6	F48E8.4
disl-2	gene:WBGene00018612	0.6711	0.1502	0	0	0	0.173	DIS3-like exonuclease 2
skpt-1	gene:WBGene00018613	0	1.6166	3.5714	0	1.7094	0.4777	SKP2 (S phase Kinase associated Protein Two) homolog
pals-31	gene:WBGene00018614	2.1407	0	0	0	0	0	Protein containing ALS2cr12 (ALS2CR12) domain
F48G7.4	gene:WBGene00018615	2.3179	3.4884	0	0	3.0227	0.6912	F48G7.4
F48G7.5	gene:WBGene00018616	0.8475	1.0471	0	5.2632	3.1746	0	F48G7.5
srt-17	gene:WBGene00018617	0	0.9494	0	0	0.1845	0.3322	Serpentine Receptor%2C class T
F48G7.7	gene:WBGene00018618	1.2853	0	0	0	0	0	F48G7.7
F48G7.8	gene:WBGene00018619	1.1799	0.7092	0	0	0	0.7752	F48G7.8
F48G7.9	gene:WBGene00018620	3.5484	2.7523	0	0	0	3.4884	F48G7.9
F48G7.10	gene:WBGene00018621	0	5.4348	0	0	0	6.993	F48G7.10
nhr-190	gene:WBGene00018622	0.838	8.2873	0	0	3.8278	4.6709	Nuclear Hormone Receptor family
F48G7.12	gene:WBGene00018623	0.6006	0	0	0	0	0	F48G7.12
F48G7.13	gene:WBGene00018624	2.7778	0.5376	0	0	1.6129	0	F48G7.13
prp-17	gene:WBGene00018625	0.8475	0.3053	0	0	0	0.2551	Yeast PRP (Splicing factor) related
F49D11.2	gene:WBGene00018626	3.9216	2.0045	0	0	1.6854	2.214	F49D11.2
F49D11.3	gene:WBGene00018627	1.2903	5.6604	0	0	4.3243	1.4577	F49D11.3
F49D11.4	gene:WBGene00018628	1.4545	0.7519	0	0	0.6593	1.2987	F49D11.4
F49D11.6	gene:WBGene00018630	0.295	1.7857	0	0	1.5965	2.649	F49D11.6
F49D11.7	gene:WBGene00018631	1.7442	1.4493	0	0	0	2.2222	F49D11.7
tag-296	gene:WBGene00018632	0	0	0	0	0	0	tag-296
F49E7.2	gene:WBGene00018634	6.8966	4.1494	0	0	4.2105	4.1096	F49E7.2
nprl-2	gene:WBGene00018635	2.2792	2.4938	1.5	3.5398	0.6977	1.3966	Nitrogen Permease Regulator Like homolog
F49E8.2	gene:WBGene00018636	5.157	4.698	2	5	2.6874	1.8634	F49E8.2
F49E8.6	gene:WBGene00018637	0.5587	3.5573	6.25	0	3.5294	3.5714	F49E8.6
F49E8.7	gene:WBGene00018638	2.6042	2.8329	0	5	2.459	1.2153	F49E8.7
tbc-16	gene:WBGene00018639	2.7491	1.9883	0	6.6667	3.1496	1.0549	TBC (Tre-2/Bub2/Cdc16) domain family
F49E10.2	gene:WBGene00018640	3.3592	0.9988	0	0	0.5941	0.5192	F49E10.2
F49E10.4	gene:WBGene00018641	0	0.2991	0	1.1834	0.2473	0	F49E10.4
drd-50	gene:WBGene00018643	4.8991	5.8419	0	8.3333	4.1322	7.0588	Dietary restriction down regulated
F49F1.5	gene:WBGene00018645	2.2167	3.9801	0	0	0.7042	3.3493	F49F1.5
mul-1	gene:WBGene00018646	2.7638	1.8237	3.125	0	1.6484	0.8772	Mucin Like protein
F49F1.7	gene:WBGene00018647	4.8469	2.9954	0	0	2.267	1.3986	F49F1.7
F49F1.8	gene:WBGene00018648	1.636	1.8476	0	0	2.2321	1.4354	F49F1.8
F49F1.9	gene:WBGene00018649	1.8919	3.0675	0	0	5.8824	2.7397	Galectin
F49F1.10	gene:WBGene00018650	0.7916	3.2468	0	0	0	3.6232	Galectin
F49F1.11	gene:WBGene00018651	0.4435	1.8072	0	0	0	1.9608	Galectin
F49F1.12	gene:WBGene00018652	0	0.6116	0	0	0	1.6	F49F1.12
F49H12.2	gene:WBGene00018653	5.7576	1.7241	0	0	0	2.2989	F49H12.2
F49H12.3	gene:WBGene00018654	2.2508	2.3438	0	12.5	6.0606	1.0526	F49H12.3
F49H12.4	gene:WBGene00018655	2.4648	6.7308	0	8.3333	6.8966	6.25	F49H12.4
F49H12.5	gene:WBGene00018656	3.2468	3.1447	0	3.125	1.6529	4.0609	F49H12.5
acl-4	gene:WBGene00018657	3.0023	1.8598	0	0.8403	1.4286	1.1146	ACyLtransferase-like
F52C6.2	gene:WBGene00018659	4.7022	5.2632	0	12.5	5	5.2941	F52C6.2
F52C6.3	gene:WBGene00018660	0.9585	2.5641	0	1.8182	2.9412	2.3622	F52C6.3
F52C6.4	gene:WBGene00018661	0.6369	0.7407	0	0	0	1.4286	F52C6.4
math-31	gene:WBGene00018663	0	0	0	0	0	0	MATH (Meprin-associated Traf homology) domain containing
bath-4	gene:WBGene00018665	8.5799	2.9536	0	0	0	3.7234	BTB and MATH domain containing
bath-7	gene:WBGene00018667	0	5.0761	0	8.3333	2.8571	5.5556	BTB and MATH domain containing
bath-2	gene:WBGene00018668	0	0.9302	0	0	0	1.1905	BTB and MATH domain containing
F52C6.12	gene:WBGene00018669	1.6216	3.4934	1.2579	2	1.4184	0.9662	F52C6.12
F52C6.13	gene:WBGene00018670	3.003	3.2	0	0	8	2	F52C6.13
F52C6.14	gene:WBGene00018671	2.8497	2.5	0	0	1.4085	2.8384	F52C6.14
sorf-2	gene:WBGene00018672	1.8315	3.3507	0	0	1.7327	4.0469	Uncharacterized WD repeat-containing protein F52C9.1
F52C9.3	gene:WBGene00018674	1.194	2.9915	0	0	2.5126	3.6184	F52C9.3
F52C9.5	gene:WBGene00018675	1.194	0.1395	0	0	0	0.2667	F52C9.5
F52C12.1	gene:WBGene00018678	0	2.5078	2.6316	0	1.1004	1.3722	Probable tyrosyl-DNA phosphodiesterase
F52C12.2	gene:WBGene00018679	0	0	0	0	0	0	Probable ribosome biogenesis protein CELE_F52C12.2
tsen-54	gene:WBGene00018680	0.6897	0	0	0	0	0	Trna (tRNA) Splicing ENdonuclease subunit related
denn-4	gene:WBGene00018681	0	0.8358	0	0	0.0813	0.0387	DENN domain type RAB GEF
aagr-4	gene:WBGene00018682	1.0101	1.6639	0	0	1.6779	1.6502	Acid Alpha Glucosidase Relate
F52D1.2	gene:WBGene00018683	4.8319	1.9967	0	0	0.8143	0.6431	F52D1.2
fbxa-41	gene:WBGene00018684	4.7619	8.2251	0	0	9.7222	7.5472	F-box A protein
F52D2.5	gene:WBGene00018687	0	9.0909	0	30	11.2676	5.1282	F52D2.5
F52D2.6	gene:WBGene00018688	2.7397	0	0	0	0	0	F52D2.6
F52D2.7	gene:WBGene00018689	0.6452	3.2641	20	0	2.5253	4.3165	F52D2.7
fbxa-46	gene:WBGene00018690	0.6079	5.6122	0	10.5263	2.1978	4.721	F-box A protein
fbxa-17	gene:WBGene00018691	2.2222	3.3333	0	0	5.5118	0.885	F-box A protein
F52E1.2	gene:WBGene00018692	2.2099	0.431	0	0	1.0638	0	F52E1.2
F52E1.3	gene:WBGene00018693	2.6786	1.2	0	0	0	2.0548	F52E1.3
F52E1.5	gene:WBGene00018694	2.6706	1.9337	0	4.1667	0.976	1.0204	F52E1.5
pho-6	gene:WBGene00018696	0.8982	3.5191	0	0	3.5398	3.5088	Intestinal acid PHOsphatase
F52E1.9	gene:WBGene00018697	1.7115	4.2578	0	0.8032	3.5897	0.5128	F52E1.9
vha-18	gene:WBGene00018698	0.8451	0.3236	0	0	0	0.1938	Probable V-type proton ATPase subunit H 1
lmd-3	gene:WBGene00018700	2.0115	3.7016	2.1739	0	1.1352	0.9001	LysM Domain (Peptidoglycan binding) protein
pccb-1	gene:WBGene00018701	0.6079	2.4351	0	0	1.3477	0.8532	Propionyl Coenzyme A Carboxylase Beta subunit
F52E4.5	gene:WBGene00018702	0	1.9531	0	0	1.6667	2.0408	F52E4.5
sec-3	gene:WBGene00018703	2.0779	3.5802	0	0	1.7921	4.5198	Exocyst complex component 1
ztf-13	gene:WBGene00018704	3.7129	2.4887	10.2564	1.6393	3.2609	1.938	Zinc finger putative Transcription Factor family
F52F10.2	gene:WBGene00018706	5.2632	1.2903	5.5556	0	1.4286	1.2308	F52F10.2
oac-31	gene:WBGene00018707	2.5641	2.3401	0	0	1.7857	2.6379	O-ACyltransferase homolog
oac-32	gene:WBGene00018708	1.087	3.2787	0	0	1.8519	1.6497	O-ACyltransferase homolog
srsx-8	gene:WBGene00018709	2.847	2.8278	0	0	4.4053	0.6173	Serpentine Receptor%2C class SX
F52G3.1	gene:WBGene00018710	2.1661	3.9394	11.7647	0	3.4272	4.4418	F52G3.1
F52G3.3	gene:WBGene00018711	4.336	3.9344	0	0	6.1947	3.4205	F52G3.3
F52G3.4	gene:WBGene00018712	3.4483	2.6836	0	0	3.0928	2.6187	F52G3.4
F52G3.5	gene:WBGene00018713	5.7935	3.9014	0	0	3.629	4.1841	F52G3.5
F52H2.1	gene:WBGene00018714	3.6145	4.6377	0	25	4.5802	4.6729	F52H2.1
F52H2.3	gene:WBGene00018715	1.983	1.1834	0	5.8824	2.2222	0	F52H2.3
F52H2.4	gene:WBGene00018716	0.8219	1.1236	0	14.2857	1.6529	0.3155	F52H2.4
F52H2.5	gene:WBGene00018717	3.4483	7.2414	4.0816	4.7619	5.3659	2.9762	F52H2.5
F52H2.6	gene:WBGene00018718	0	4.4017	0	1.7857	5.6471	2.649	Diminuto-like protein
F52H2.7	gene:WBGene00018719	4.0346	4.5155	0	0	2.4482	6.5789	F52H2.7
F53A3.1	gene:WBGene00018720	0.2793	0	0	0	0	0	F53A3.1
polh-1	gene:WBGene00018721	0.4878	0	0	0	0	0	DNA polymerase eta%3B POLH (DNA polymerase eta) homolog
F53A3.7	gene:WBGene00018723	0.5181	0	0	0	0	0	F53A3.7
F53A9.1	gene:WBGene00018724	2.2222	3.3333	0	0	0	4.2553	F53A9.1
kreg-1	gene:WBGene00018725	2.8653	0	0	0	0	0	kreg-1
F53A9.3	gene:WBGene00018726	0.5731	2.0619	0	0	3.0303	1.0526	F53A9.3
jbts-14	gene:WBGene00018727	5.0157	2.5688	0	0	2.439	2.7132	Transmembrane protein 237 homolog
frpr-8	gene:WBGene00018728	5.7915	5.0948	0	0	3.5448	7.7922	FMRFamide Peptide Receptor family
F53A9.6	gene:WBGene00018729	2.9326	5.9829	0	7.1429	3.8462	3.2051	F53A9.6
F53A9.7	gene:WBGene00018730	2.3669	4.4944	0	0	0	5.5556	F53A9.7
F53A9.8	gene:WBGene00018731	2.0833	1.1628	0	0	0	1.3333	F53A9.8
F53A9.9	gene:WBGene00018732	3.0534	5	0	0	0	5.7143	F53A9.9
F53A10.2	gene:WBGene00018734	0	1.0977	0.8333	0	0.3571	0.3118	Rap1GAP
F53B1.2	gene:WBGene00018735	4.2623	1.5284	0	0	1.4925	1.5432	Sphingomyelin synthase-related 1
F53B1.3	gene:WBGene00018736	4.811	5.7377	0	0	5.9211	5.4348	F53B1.3
F53B1.4	gene:WBGene00018737	2.6042	0.551	0	0	0	0.8299	F53B1.4
swip-10	gene:WBGene00018738	0.5848	2.2801	7.6923	0	1.6854	3.1008	SWimming Induced Paralysis
F53B1.8	gene:WBGene00018739	1.3021	3.2727	0	0	1.5782	2.112	Solute carrier organic anion transporter family member
tra-4	gene:WBGene00018740	0.8929	2.446	3.2258	0	1.4815	1.0417	TRAnsformer: XX animals transformed into males
comt-1	gene:WBGene00018741	1.7751	2.5	11.1111	0	1.9391	2.9228	Catechol-O-MethylTransferase family
F53B3.3	gene:WBGene00018742	0.8357	0.8457	0	0	0.4255	1.2605	F53B3.3
F53B3.5	gene:WBGene00018743	0.3003	2.269	0	0.7463	2.3369	1.9324	F53B3.5
F53B3.6	gene:WBGene00018744	8.8757	4.918	11.9048	0	8.8235	3.7975	F53B3.6
F53C3.1	gene:WBGene00018745	1.7073	2.1605	0	0	5.4795	1.1952	F53C3.1
fbxb-103	gene:WBGene00018746	4.9689	1.2821	0	0	0	1.6575	F-box B protein
F53C3.3	gene:WBGene00018747	1.8576	4.918	0	0	6.1798	3.7234	F53C3.3
F53C3.4	gene:WBGene00018748	0.5666	1.875	0	2.439	1.6447	0.3704	F53C3.4
F53C3.5	gene:WBGene00018749	0	1.087	0	0	0	1.8868	F53C3.5
F53C3.6	gene:WBGene00018750	0.339	0	0	0	0	0	F53C3.6
F53C3.7	gene:WBGene00018751	1.5291	2.649	0	0	5.4054	1.7544	F53C3.7
F53C3.8	gene:WBGene00018752	1.7361	1.0363	0	0	1.7751	0.4608	F53C3.8
F53C3.11	gene:WBGene00018754	1.1905	6.1433	0	3.5714	2.7397	7.2727	F53C3.11
bcmo-2	gene:WBGene00018755	0.4902	1.9881	0	0	2.439	1.7699	Beta-Carotene 15%2C15'-MonoOxygenase
F53C3.13	gene:WBGene00018756	0	1.8304	0	0.3788	0.3098	1.3617	F53C3.13
tag-304	gene:WBGene00018757	4.7904	1.6418	0	0	0.5841	1.2397	tag-304
F53E10.1	gene:WBGene00018758	2.8947	1.6043	0	0	0.974	2.3715	F53E10.1
irg-3	gene:WBGene00018760	0	2.3555	0	0	1.105	0.7317	Infection Response protein
F53E10.5	gene:WBGene00018761	0	0	0	0	0	0	F53E10.5
F53E10.6	gene:WBGene00018762	0.5714	0	0	0	0	0	RRP15-like protein
F53F10.1	gene:WBGene00018763	2.1505	7.8541	0	0	8.6268	4.8276	F53F10.1
F53F10.2	gene:WBGene00018764	15.9864	1.8018	1.7115	0.6944	0.9132	0.295	F53F10.2
mpc-2	gene:WBGene00018765	1.5432	5.0847	0	7.6923	5.814	4.3956	Probable mitochondrial pyruvate carrier 2
F53G2.1	gene:WBGene00018766	0.3115	1.1245	0	0	0.9206	1.5957	F53G2.1
F53G2.2	gene:WBGene00018767	2.1164	4.4715	0	0	5.9426	1.6	F53G2.2
F53G2.3	gene:WBGene00018768	0	2.0202	0	0	3.3333	0.9259	F53G2.3
mnat-1	gene:WBGene00018769	0	0	0	0	0	0	MNAT (Menage a trois) TFIIH subunit
F53G2.8	gene:WBGene00018770	2.7701	3.125	0	0	0	3.2609	F53G2.8
duox-2	gene:WBGene00018771	1.182	2.0393	0	0	1.1019	2.3933	DUal OXidase
F53G12.4	gene:WBGene00018772	0.3571	0.8532	0	0	0.3106	1.5152	F53G12.4
F53G12.8	gene:WBGene00018773	3.2663	2.4272	0	0	2.7778	2.2388	F53G12.8
F53G12.9	gene:WBGene00018774	1.0178	3.3557	2.5641	0	3.4286	2.0661	F53G12.9
F53H1.1	gene:WBGene00018776	0	0	0	0	0	0	F53H1.1
F53H1.3	gene:WBGene00018777	0	2.9782	13.3333	10	2.5552	3.3333	F53H1.3
F53H1.4	gene:WBGene00018778	0	0	0	0	0	0	F53H1.4
F53H8.3	gene:WBGene00018779	2.0057	2.6178	0	0	3.5714	1.6129	F53H8.3
F54A3.2	gene:WBGene00018781	0	0.5171	0	17.9487	0.7337	0	F54A3.2
cct-3	gene:WBGene00018782	0	0	0	0	0	0	T-complex protein 1 subunit gamma
cbs-2	gene:WBGene00018783	0	2.514	0	0	0.5076	3.2755	Cystathionine Beta-Synthase
F54A3.5	gene:WBGene00018784	0	0	0	0	0	0	MICOS complex subunit Mic10
F54A3.6	gene:WBGene00018785	0	0	0	0	0	0	F54A3.6
hmbx-1	gene:WBGene00018786	2	1.7341	0	0	3.0172	0.6969	HMBOX (Mammalian HoMeoBOX gene) homolog
cutl-20	gene:WBGene00018787	0.7042	1.2556	0	0	0.4789	0.6897	CUTiclin-Like
shc-1	gene:WBGene00018788	0.9174	1.0884	1.1111	0	0.5193	0.2766	SHC-transforming protein homolog 1
F54C1.1	gene:WBGene00018789	1.023	3.6257	25	3.4483	2.6263	5	F54C1.1
F54C1.6	gene:WBGene00018791	1.8617	1.2618	0	0	0	2.1858	F54C1.6
F54C1.8	gene:WBGene00018792	0	1.0753	0	0	2.7397	0	F54C1.8
mrpl-40	gene:WBGene00018793	0	0	0	0	0	0	Mitochondrial Ribosomal Protein%2C Large
attf-3	gene:WBGene00018794	0	0	0	0	0	0	AT hook Transcription Factor family
F54C4.4	gene:WBGene00018795	0	0	0	0	0	0	F54C4.4
F54D7.2	gene:WBGene00018797	2.1341	2.6144	0	0	3.1332	1.7467	F54D7.2
gnrr-1	gene:WBGene00018798	2.4169	1.1628	9.0909	0	0.7543	0.2315	GoNadotropin-Releasing hormone Receptor (GnRHR) related
F54D8.6	gene:WBGene00018802	1.5773	1.1166	0	0	0.5102	1.3115	F54D8.6
fbxa-24	gene:WBGene00018803	6.0606	7.1429	6.0976	14.2857	7.3034	6.8966	F-box A protein
F54D10.3	gene:WBGene00018804	4.2071	4.6875	16.6667	0	3.8462	4.7826	F54D10.3
F54D10.4	gene:WBGene00018805	1.3021	2.0408	0	0	0.7246	1.4286	F54D10.4
F54D10.5	gene:WBGene00018806	3.4826	2.1277	0	0	0.8264	1.1696	F54D10.5
F54D10.7	gene:WBGene00018808	2.1875	2.3041	0	25	1.5873	0.9804	F54D10.7
F54D10.8	gene:WBGene00018809	0.5277	1.8519	0	0	0.7092	2.4055	F54D10.8
F54D10.9	gene:WBGene00018810	3.8781	5.7692	0	0	7.027	4.947	F54D10.9
pmt-2	gene:WBGene00018811	10	3.4677	6.5217	0	3.7696	2.4561	Phosphoethanolamine MethylTransferase
sumv-2	gene:WBGene00018812	0	2.381	0	7.6433	1.1498	0.3774	sumv-2
F54D11.3	gene:WBGene00018813	0.8955	5.3097	0	6.5217	5.0279	5.625	F54D11.3
F54D11.4	gene:WBGene00018814	0	0	0	0	0	0	F54D11.4
F54D12.1	gene:WBGene00018815	2.981	1.3575	0	0	0	1.5873	F54D12.1
F54D12.2	gene:WBGene00018816	1.0554	4.0816	0	0	1.2987	5.3571	F54D12.2
F54D12.4	gene:WBGene00018817	0.6397	0	0	0	0	0	F54D12.4
rog-1	gene:WBGene00018819	0	1.0519	0	0	0.7317	0.3003	Ras activating factor in development Of Germline
F54D12.7	gene:WBGene00018820	0.625	4.1045	0	0	5.8252	1.7621	F54D12.7
F54D12.8	gene:WBGene00018821	0	0.8403	0	0	1.0695	0.4525	F54D12.8
F54D12.9	gene:WBGene00018822	4.8232	2.0134	0	0	1.9608	2.0408	F54D12.9
F54E2.1	gene:WBGene00018823	1.8462	8.9494	0	16.6667	9.434	8.8235	F54E2.1
F54E2.2	gene:WBGene00018824	1.6092	1.6129	0	0	0	1.8868	F54E2.2
F54E2.5	gene:WBGene00018825	2.4259	2.8481	3.5714	0	2.4194	3.125	F54E2.5
srt-34	gene:WBGene00018826	1.1204	3.6145	0	0	2.5316	4.1176	Serpentine Receptor%2C class T
pst-2	gene:WBGene00018827	4.7619	1.9444	1.0309	0	0.4154	0.3543	Adenosine 3'-phospho 5'-phosphosulfate transporter 2
sdz-21	gene:WBGene00018828	2.0833	1.6588	0	0	1.1628	2	SKN-1 Dependent Zygotic transcript
F54E7.6	gene:WBGene00018829	1.3263	3.6458	0	0	7.8431	2.1277	F54E7.6
ska-3	gene:WBGene00018830	1.0025	1.5306	0	0	0	0.9494	Spindle and Kinetochore-Associated protein homolog
F54E7.9	gene:WBGene00018831	0	2.5381	0	0	1.2048	3.5088	F54E7.9
ztf-1	gene:WBGene00018833	1.6807	2.7251	0	1.9231	1.6746	1.8109	Zinc finger transcription factor family protein 1
F54F2.6	gene:WBGene00018834	0.7853	0	0	0	0	0	F54F2.6
F54F2.7	gene:WBGene00018835	2.5862	5.7143	0	0	5.7471	5.6818	F54F2.7
F54F2.9	gene:WBGene00018836	3.8235	4.6358	0	0	7.8652	3.2864	F54F2.9
F54G2.1	gene:WBGene00018837	1.0989	2.3793	0	1.2862	2.0864	0.3749	F54G2.1
F54G2.2	gene:WBGene00018838	5.6075	2.6639	0	0	0	2.7197	F54G2.2
F54H5.2	gene:WBGene00018839	1.4451	5.7895	5.4545	0	2.6549	3.8697	F54H5.2
F54H5.3	gene:WBGene00018840	3.6145	1.5094	0	0	1.1364	1.6949	Major sperm protein
F54H5.5	gene:WBGene00018841	5.2369	1.5748	0	0	0	2.2727	F54H5.5
F54H12.2	gene:WBGene00018842	2.9126	0	0	0	0	0	F54H12.2
F54H12.4	gene:WBGene00018844	0	0.9901	0	0	0	1.1173	F54H12.4
F54H12.5	gene:WBGene00018845	0	2.8302	9.0909	0	3.9216	1.8182	F54H12.5
eef-1B.1	gene:WBGene00018846	2.9703	9.589	8	0	8	10.0592	Probable elongation factor 1-beta/1-delta 1
2019-03-06	gene:WBGene00018847	3.8314	1.5898	0	2.8571	1.8303	1.3699	MARCH (Membrane-Associated Ring finger (C3HC4)) homolog
F55A3.2	gene:WBGene00018848	0.25	1.073	0	0	0.5869	0.5198	F55A3.2
spt-16	gene:WBGene00018849	4.375	3.8687	0	0	3.9683	3.8514	FACT complex subunit spt-16
gpx-8	gene:WBGene00018850	4.142	3.3898	0	3.7383	3.3333	3.4884	Glutathione PeroXidase
F55A3.6	gene:WBGene00018851	3.8781	1.5152	5.5556	0	1.3889	1.6667	F55A3.6
sec-22	gene:WBGene00018853	3.125	6.1069	0	0	8.871	3.6232	Yeast SEC homolog
nlf-1	gene:WBGene00018854	1.9126	1.2586	0	1.2195	0.8333	2.1898	NCA Localization Factor
F55A4.3	gene:WBGene00018855	5.5046	7.2727	0	0	25	5.8824	F55A4.3
stau-1	gene:WBGene00018857	4.9133	1.9521	0	1.1111	1.3902	3.1434	STAUfen (DsRNA binding protein) homolog
F55A4.7	gene:WBGene00018859	3.869	3.5714	0	0	2.459	5.4054	F55A4.7
vpat-1	gene:WBGene00018860	3.9894	4.1969	1.7544	2.2222	1.7561	1.6789	Vesicular PolyAmine Transporter
cutl-21	gene:WBGene00018861	1.8519	1.7602	0	0	1.9268	1.5385	CUTiclin-Like
F55A12.2	gene:WBGene00018863	0.3802	1.4134	0	2.1739	0.3817	0.6148	F55A12.2
F55A12.5	gene:WBGene00018864	0.5618	2.1978	0	0	0.6849	2.6477	F55A12.5
F55A12.6	gene:WBGene00018865	0	0.8078	0	0	1.1029	0.5764	F55A12.6
nath-10	gene:WBGene00018866	2.9178	5.75	0	0	3.2787	6.1947	RNA cytidine acetyltransferase
F55A12.10	gene:WBGene00018867	0	4.4586	0	0	3.125	4.8	F55A12.10
F55C7.2	gene:WBGene00018868	2.9412	2.3669	0	0	4.4444	0	F55C7.2
rfip-1	gene:WBGene00018869	6.6406	2.2796	0	1.0909	0.8784	0.3257	Rab-11 Family Interacting-Protein
F55C12.2	gene:WBGene00018870	4.9822	0.8696	1.6667	0	1.4085	0	F55C12.2
F55C12.4	gene:WBGene00018871	2.4024	3.0303	0	3.3333	2.7027	3.3333	F55C12.4
F55C12.5	gene:WBGene00018872	1.8072	3.2977	5	1.1299	1.6194	0.9701	F55C12.5
F55C12.6	gene:WBGene00018873	0.2976	2.2124	0	0	1.3889	2.5974	F55C12.6
tag-234	gene:WBGene00018874	1.2232	4.1575	0	2.0202	2.1708	1.6949	tag-234
F55D1.1	gene:WBGene00018875	4.023	0	0	0	0	0	F55D1.1
F55D1.2	gene:WBGene00018876	4.6823	1.4085	0	0	0	1.6393	F55D1.2
aman-1	gene:WBGene00018877	1.0417	2.2039	0	0	0.6316	0.8333	Alpha-mannosidase
glit-1	gene:WBGene00018878	3.0055	1.2567	0	0	0	1.4493	GLIoTactin (Drosophila neuroligin-like) homolog
F55D10.4	gene:WBGene00018879	1.0695	1.91	0	0	2.5292	0.4566	F55D10.4
acc-3	gene:WBGene00018880	1.7291	1.4474	0	0	1.6055	1.2346	Acetylcholine-gated Chloride Channel%3B Acetylcholine-gated chloride channel subunit ACC-3
F55E10.1	gene:WBGene00018881	2.2222	6.0241	0	0	0	6.0241	F55E10.1
F55E10.2	gene:WBGene00018882	2.6936	2.0833	0	0	0	2.0833	F55E10.2
F55E10.4	gene:WBGene00018883	1.4493	2.3529	0	0	0	2.3529	F55E10.4
F55E10.5	gene:WBGene00018884	1.5823	8.2734	0	0	7.7206	9.3103	F55E10.5
drd-5	gene:WBGene00018885	1.8927	1.7123	0	0	0	1.2953	Dietary restriction down regulated
npr-28	gene:WBGene00018886	5.7692	1.1009	3.0303	0	1	1.1594	NeuroPeptide Receptor family
F55F1.2	gene:WBGene00018888	0	1.1111	0	0	0	1.1494	F55F1.2
F55F8.2	gene:WBGene00018890	2.0067	4.175	0	0	5.1282	3.886	F55F8.2
F55F8.3	gene:WBGene00018891	2.3055	1.4354	0	0	0.6803	1.6667	Periodic tryptophan protein 2 homolog
cir-1	gene:WBGene00018892	4.3614	2.5281	0	0	2.1505	1.1364	CIR (Transcription factor CBF1 Interacting coRepressor) homolog%3B CIR-1
wdr-12	gene:WBGene00018893	2.1944	3.9106	0	4.1667	1.0695	2.4691	Ribosome biogenesis protein WDR12 homolog
mff-2	gene:WBGene00018894	0.6079	4.8276	0	1.3889	2.4691	2.4038	Mitochondrial Fission Factor
F55F8.7	gene:WBGene00018895	1.3369	2.4138	0	0	2.8571	2.3529	Protein-tyrosine-phosphatase
F55F8.8	gene:WBGene00018896	5.4054	4.7794	0	0	6.4	3.4014	F55F8.8
zipt-2.4	gene:WBGene00018897	0.266	5.0847	0	1.5707	2.2329	2.9091	Zrt (ZRT)%2C Irt-(IRT-) like Protein Transporter
F55F10.1	gene:WBGene00018898	1.6706	0.2906	0	0	0.1917	0.1875	Midasin
F55G1.1	gene:WBGene00018899	2.9412	3.4483	0	0	2.1583	4.3062	F55G1.1
rod-1	gene:WBGene00018900	0.2933	1.9815	0	0	0.7326	1.0332	Kinetochore-associated protein rod-1
F55G1.5	gene:WBGene00018901	1.0989	1.1494	0	0	0	1.3043	F55G1.5
F55G1.6	gene:WBGene00018902	2.0408	1.0791	12.5	0	1.5152	0.9434	F55G1.6
F55G1.7	gene:WBGene00018903	4.9563	0.1645	0	0	0	0.1272	F55G1.7
F55G1.9	gene:WBGene00018904	0.7833	0	0	0	0	0	Putative pyrroline-5-carboxylate reductase
egas-4	gene:WBGene00018906	1.875	2.5758	0	0	4.142	2.0367	EGF plus ASC domain ion channel
F55G1.15	gene:WBGene00018907	0	3.4672	5.2632	0	3.3333	3.5714	F55G1.15
fncm-1	gene:WBGene00018908	1.4493	4.8128	0	0	4.4872	5.0459	FANCM (Fanconi anemia complex component M) homolog
slx-1	gene:WBGene00018909	3.7647	1.7296	0	0	0.6006	2.9703	Structure-specific endonuclease subunit SLX1 homolog
F56A4.2	gene:WBGene00018910	2.3055	14.0741	0	0	6.25	17.3684	C-type LECtin
F56A4.3	gene:WBGene00018911	5.8989	5.1282	0	0	5.6399	2.3529	F56A4.3
F56A4.4	gene:WBGene00018912	10.119	7.5314	0	0	7.971	6.9307	F56A4.4
F56A4.5	gene:WBGene00018913	10.3746	8.2759	0	0	6.25	9.1205	F56A4.5
str-267	gene:WBGene00018915	2.0356	6.5708	0	0	8.7542	3.1579	Seven TM Receptor
irld-35	gene:WBGene00018917	2.3873	6.414	0	0	5.283	2.1378	Insulin/EGF-Receptor L Domain protein
F56A4.10	gene:WBGene00018918	0.6431	10.0503	0	0	12.3288	6.5934	F56A4.10
F56A4.12	gene:WBGene00018920	4.6948	4.7767	0	0	4.162	1.9108	F56A4.12
sago-2	gene:WBGene00018921	3.6364	1.7467	0	0	0.5236	0.9402	Piwi-like protein
eme-1	gene:WBGene00018923	0	0.894	0	0	0.3308	0.2466	Essential Meiotic Endonuclease
F56A11.4	gene:WBGene00018924	2.7559	2.442	0	0	0.9182	2.0455	F56A11.4
F56A11.5	gene:WBGene00018925	0	3.8217	0	0	2.4423	0	F56A11.5
F56A11.6	gene:WBGene00018926	7.2165	1.1574	6.6667	0	0.7812	1.3158	F56A11.6
F56A11.7	gene:WBGene00018927	1.5625	1.5464	0	0	1.3289	2.2989	F56A11.7
F56B3.2	gene:WBGene00018928	0.8065	0.7722	0	0	1.0823	0.3175	F56B3.2
F56B3.6	gene:WBGene00018930	0	0	0	0	0	0	Receptor expression-enhancing protein
ugt-52	gene:WBGene00018931	1.2658	2.1415	0	0	2.2378	1.9499	UDP-GlucuronosylTransferase
mrpl-2	gene:WBGene00018932	0.7538	1.7857	0	0	0.8696	2.6316	Mitochondrial Ribosomal Protein%2C Large
F56B3.9	gene:WBGene00018933	0.978	0	0	0	0	0	F56B3.9
F56B3.11	gene:WBGene00018934	0	0	0	0	0	0	F56B3.11
skr-18	gene:WBGene00018935	0	0.9615	16.6667	0	1.2987	0.7634	SKp1 Related (Ubiquitin ligase complex component)
F56B6.6	gene:WBGene00018937	4.375	4.5226	14.2857	0	4.6729	4.3478	F56B6.6
F56C3.1	gene:WBGene00018938	0.5882	0.7389	0	0	0.885	0.5556	F56C3.1
fbxa-190	gene:WBGene00018939	2.8796	3.7267	0	15.3846	3.211	4.1509	F-box A protein
F56C3.3	gene:WBGene00018940	2.6316	0.7874	0	0	0	1.087	F56C3.3
F56C3.4	gene:WBGene00018941	3.9437	4.2827	0	0	6.4103	2.1459	F56C3.4
F56C3.5	gene:WBGene00018942	2.2901	3.3816	0	0	2.439	4	F56C3.5
dgn-2	gene:WBGene00018943	1.9002	1.0684	0	0	0	1.7422	DystroGlycaN
F56C3.7	gene:WBGene00018944	1.8277	3.9216	0	0	0	4.4444	F56C3.7
F56C3.8	gene:WBGene00018945	0	0	0	0	0	0	F56C3.8
F56C3.9	gene:WBGene00018946	1.0526	3.2432	0	0	3.0043	3.6496	F56C3.9
F56C9.3	gene:WBGene00018948	1.8182	8.3086	15.3846	1.8519	2.439	4.5788	F56C9.3
acbp-4	gene:WBGene00018949	0.2639	3.7383	4.1667	0	3.2258	3.9474	Acyl-Coenzyme A Binding Protein
F56C9.6	gene:WBGene00018950	5.0139	2.2923	0	0	0.627	0.8253	F56C9.6
F56C9.7	gene:WBGene00018951	2.4931	8.0597	0	0	3.7433	13.5135	F56C9.7
F56C9.8	gene:WBGene00018952	0.8357	1.4263	0	3.7736	1.1976	2.3077	F56C9.8
F56C9.10	gene:WBGene00018953	0.2817	2.3296	2.3256	1.0204	0.8037	1.4225	F56C9.10
F56C9.11	gene:WBGene00018954	3.3898	4.111	0	0	2.3466	0.3597	F56C9.11
F56C11.3	gene:WBGene00018955	0	4.7244	0	0	3.0303	5.3191	Sulfhydryl oxidase
F56C11.5	gene:WBGene00018957	2.2436	1.2302	0	0	0.3759	0.9592	F56C11.5
F56C11.6	gene:WBGene00018958	0	6.9959	0	0	4.4506	4.1763	Carboxylic ester hydrolase
F56D1.1	gene:WBGene00018959	1.0204	1.506	0	3.7037	1.3889	1.5385	Putative zinc finger protein F56D1.1
ilcr-2	gene:WBGene00018960	0.3226	1.0221	0	0	0	1.3667	InterLeukin Cytokine Receptor related
mrps-16	gene:WBGene00018961	1.2195	0.5025	0	0	0	0.9259	Probable 28S ribosomal protein S16%2C mitochondrial
ucr-1	gene:WBGene00018963	7.0455	0.1898	0	0.7299	0.3077	0	Cytochrome b-c1 complex subunit 1%2C mitochondrial
F56D2.2	gene:WBGene00018964	3.5533	0.7282	0	0	2.439	0.303	F56D2.2
F56D2.3	gene:WBGene00018965	4.2714	3.2787	0	2.2222	2.3364	4.0146	F56D2.3
F56D2.5	gene:WBGene00018966	0	4.8565	0	0	6.4103	3.1963	F56D2.5
ddx-15	gene:WBGene00018967	0	5.1325	0	0	0	3.0333	Pre-mRNA-splicing factor ATP-dependent RNA helicase ddx-15
F56D2.8	gene:WBGene00018968	0	2.7211	0	0	0	4.7059	F56D2.8
F56D3.1	gene:WBGene00018969	1.6173	0.9483	7.1429	0	0.7188	0.3802	F56D3.1
clec-68	gene:WBGene00018970	9.6953	1.7408	0	0	2.4	1.1236	C-type LECtin
clec-67	gene:WBGene00018971	2.3936	8.642	0	10.3175	5.6522	3.9655	C-type LECtin
srz-19	gene:WBGene00018972	2.1407	2.1148	0	0	1.8634	2.3529	Serpentine Receptor%2C class Z
srz-20	gene:WBGene00018973	1.2121	1.4634	0	0	1.3699	0.7326	Serpentine Receptor%2C class Z
fcho-1	gene:WBGene00018974	0.5249	0.6742	0	0	0.3378	0.3671	FCH domain Only (FCH stands for Fes/CIP4 homology domain)
F56E10.1	gene:WBGene00018975	4.3165	1.697	0	0	0.5972	1.0037	F56E10.1
daam-1	gene:WBGene00018976	2.6012	3.0062	0	0.4301	1.3723	0.2916	DAAM (Disheveled-Associated Activator of Morphogenesis) homolog
ttr-58	gene:WBGene00018978	0.2915	3.5714	0	0	7.3171	2.0202	TransThyretin-Related family domain
ttr-55	gene:WBGene00018979	0.8043	1.0989	16.6667	0	1.2048	1.0101	TransThyretin-Related family domain
F56F4.3	gene:WBGene00018980	0.9934	0.7233	0	0	0.6098	0.7712	Transporter
F56F4.4	gene:WBGene00018981	2.356	5.7325	0	0	3.9216	6.6038	F56F4.4
abt-6	gene:WBGene00018982	0	2.6042	0	0	1.5385	3.1496	ABC Transporter family
F56F10.1	gene:WBGene00018984	0.9524	1.6155	0	0	0.7722	0.8475	Putative serine protease F56F10.1
F56F10.2	gene:WBGene00018985	3.4783	2.4752	0	0	4.5977	0.8696	F56F10.2
cdo-1	gene:WBGene00018986	2.8329	3.0043	0	0	1.7778	1.4851	Cysteine dioxygenase 1
lgl-1	gene:WBGene00018987	0.2358	2.1101	0	0	1.6484	2.5735	LGL-1%3B Lgl-1 protein
F56F11.1	gene:WBGene00018988	4.7619	1.1236	0	0	2.0408	0	F56F11.1
F56F11.2	gene:WBGene00018989	0.4902	2.1978	0	0	3.0189	1.4235	F56F11.2
klf-1	gene:WBGene00018990	5.2632	5.8216	3.3333	0	2.884	3.0645	Kruppel-Like Factor (Zinc finger protein)
F56F11.4	gene:WBGene00018991	1.462	0.4805	0	0	0.2358	0.1089	F56F11.4
F56H1.3	gene:WBGene00018994	1.1142	6.051	0	0	6.3939	5.8076	F56H1.3
ccpp-1	gene:WBGene00018995	1.1268	3.4034	0	7.4074	4.1379	2.8369	Cytosolic carboxypeptidase 1
F57B9.1	gene:WBGene00018996	1.0363	2.3585	0	0	0	1.2255	Putative pyridoxamine 5'-phosphate oxidase
F57B9.3	gene:WBGene00018997	4.7244	1.3928	0	0	0	1.992	F57B9.3
flap-1	gene:WBGene00018998	0	1.3405	0	0	0.8234	0.2519	FLi1-Associated Protein homolog
F57B9.8	gene:WBGene00018999	1.0989	3.537	0	0	0	4.1985	Tyrosine-protein kinase
ipgm-1	gene:WBGene00019001	6.6667	6.087	6.25	0	1.8617	1.292	2%2C3-bisphosphoglycerate-independent phosphoglycerate mutase
F57B10.4	gene:WBGene00019002	1.5873	6.2738	0	0	3.4483	6.8337	F57B10.4
F57B10.5	gene:WBGene00019003	1	1.2195	0	0	2.2727	0.8333	F57B10.5
xpg-1	gene:WBGene00019004	4.0115	1.0057	0	0	0.6711	1.0969	XPG (Xeroderma Pigmentosum group G) DNA repair gene homolog
F57B10.8	gene:WBGene00019005	0.627	0.8333	0	0	0	0.6006	F57B10.8
spg-20	gene:WBGene00019006	0	0.8982	0	0	0	1.1719	SPG (Spastic paraplegia)
ucr-11	gene:WBGene00019007	0	2.8037	0	0	3.2258	2.2222	Ubiquinol-Cytochrome c oxidoReductase complex
pdxk-1	gene:WBGene00019008	2.8807	4.328	33.3333	2.1739	3.3482	0.3933	Putative pyridoxal kinase
clec-90	gene:WBGene00019009	1.3468	1.2739	7.1429	0	1.5707	0.813	C-type LECtin
glo-2	gene:WBGene00019010	3.4364	2.4664	0	0	1.7445	1.5873	Biogenesis of lysosome-related organelles complex 1 subunit 6
F57C9.4	gene:WBGene00019011	0.6881	2.1668	0	0.9346	1.094	0.4959	F57C9.4
F57C9.6	gene:WBGene00019012	5.4795	2.1359	0	0	2.0979	2.1834	F57C9.6
tofu-4	gene:WBGene00019013	0.5155	1.6393	0	0	0	1.9763	Twenty One u-rna (21U-RNA) biogenesis Fouled Up
F57C12.2	gene:WBGene00019014	1.4793	0.2985	0	0	0.5714	0	F57C12.2
F57F4.1	gene:WBGene00019015	2.2727	1.7199	0	0	0.9434	1.9934	F57F4.1
F57F4.2	gene:WBGene00019016	0.8219	2.2375	0	0	1.6471	3.8462	F57F4.2
F57F4.4	gene:WBGene00019017	2.981	2.5867	0	0	1.1204	1.3113	F57F4.4
abts-3	gene:WBGene00019018	2.1053	4.4187	7.4074	3.3898	1.8235	2.0113	Anion transporter ABTS-3%3B Anion/Bicarbonate TranSporter family
frpr-10	gene:WBGene00019019	11.2469	1.0846	0	0	1.3423	0.6135	FMRFamide Peptide Receptor family
F57H12.5	gene:WBGene00019020	4.6575	6.5543	0	0	2.9787	3.6276	F57H12.5
F57H12.6	gene:WBGene00019021	0	1.2987	0	0	0	1	F57H12.6
F58A6.1	gene:WBGene00019022	0.8043	0.3145	0	0	0.5882	0	F58A6.1
F58A6.2	gene:WBGene00019023	3.2258	2.2876	0	5.8824	2.2472	2.3438	F58A6.2
F58A6.5	gene:WBGene00019024	0	0	0	0	0	0	F58A6.5
srb-16	gene:WBGene00019025	1.1662	0	0	0	0	0	Serpentine Receptor%2C class B (Beta)
F58A6.9	gene:WBGene00019026	3.8462	0	0	0	0	0	Major Sperm Protein
srb-12	gene:WBGene00019027	1.6575	2.1368	0	0	1.6667	2.2989	Serpentine Receptor%2C class B (Beta)
srb-13	gene:WBGene00019028	0	0.9281	0	0	0.823	1.0638	Serpentine Receptor%2C class B (Beta)
F58B6.1	gene:WBGene00019029	0	2.259	0	0	1.919	3.0769	F58B6.1
exc-6	gene:WBGene00019030	1.7857	0.813	0	0	0.989	0.53	Excretory canal abnormal protein 6
srsx-17	gene:WBGene00019032	0.7067	1.1038	0	0	0.678	1.8987	Serpentine Receptor%2C class SX
fbxb-25	gene:WBGene00019034	7.855	4.7872	0	0	2.1978	3.913	F-box B protein
fbxb-26	gene:WBGene00019035	0.8	11.1675	0	20.8333	16.129	10.241	F-box B protein
irld-36	gene:WBGene00019036	3.2432	0.9158	0	0	0.7874	1.0274	Insulin/EGF-Receptor L Domain protein
fbxb-17	gene:WBGene00019037	6.6445	3.4884	0	0	0	4.2857	F-box B protein
irld-37	gene:WBGene00019038	0.4902	3.5503	0	0	3.6232	3.5	Insulin/EGF-Receptor L Domain protein
fbxb-18	gene:WBGene00019039	5.3241	4.5918	0	0	0	4.8128	F-box B protein
fbxb-19	gene:WBGene00019040	4.6914	6.9892	0	0	0	7.3864	F-box B protein
fbxc-22	gene:WBGene00019041	3.3735	3.5156	0	0	0	3.6735	F-box C protein
fbxc-21	gene:WBGene00019042	2.6764	3.69	0	0	7.6923	3.4884	F-box C protein
fbxc-26	gene:WBGene00019043	1.7766	3.1128	0	0	0	3.2922	F-box C protein
F58E1.13	gene:WBGene00019044	1.3089	2.3474	3.0928	0	3.5211	0	F58E1.13
fbxb-47	gene:WBGene00019045	1.4368	1.3953	0	0	0	1.4563	F-box B protein
F58E2.2	gene:WBGene00019046	4.1322	0.6579	0	0	0	1.0309	F58E2.2
F58E2.3	gene:WBGene00019047	0.6667	4.0359	0	0	3.6364	4.0921	F58E2.3
F58E2.4	gene:WBGene00019048	2.2039	3.0801	0	0	5.7143	2.356	F58E2.4
F58E2.5	gene:WBGene00019049	0.4796	2.5559	0	0	1.7241	3.5971	F58E2.5
srz-23	gene:WBGene00019051	1.355	3.1414	0	0	0	3.75	Serpentine Receptor%2C class Z
F58F6.3	gene:WBGene00019052	2.6128	5.1813	0	0	3.7037	6.25	F58F6.3
F58F6.5	gene:WBGene00019053	2.6403	1.2422	0	0	0.9174	1.9231	F58F6.5
F58F6.6	gene:WBGene00019054	3.5398	1.1905	0	0	0	1.8519	F58F6.6
F58F9.1	gene:WBGene00019055	2.381	2.0734	4.5455	1.049	1.6248	1.6393	F58F9.1
F58F9.3	gene:WBGene00019057	3.3233	8.5011	0	0	10.1887	3.3333	F58F9.3
F58F9.4	gene:WBGene00019058	1.6234	3.8023	0	0	1.4085	4.6875	F58F9.4
F58F9.6	gene:WBGene00019059	0	2.6119	0	0	4.5455	0.7782	F58F9.6
acox-3	gene:WBGene00019060	1.1765	2.5	0	0	0.9009	0.8086	Acyl-coenzyme A oxidase
F58F12.1	gene:WBGene00019061	6.1856	2.3256	0	0	1.1236	3.1746	ATP synthase subunit delta%2C mitochondrial
F58F12.2	gene:WBGene00019062	4.1995	3.6697	0	0	3.9216	3.4483	F58F12.2
F58F12.3	gene:WBGene00019063	2.349	5.8355	0	20	6.383	5.6537	F58F12.3
myo-5	gene:WBGene00019064	9.116	1.7821	0	0	1.6427	1.828	MYOsin heavy chain structural genes
F58G4.3	gene:WBGene00019065	5.2147	1.2739	0	0	0	1.4493	F58G4.3
sdz-23	gene:WBGene00019066	2.3669	7.5862	0	0	0	7.9137	SKN-1 Dependent Zygotic transcript
F58H7.1	gene:WBGene00019067	4.2735	2.505	0	0	2.214	2.8509	F58H7.1
faah-3	gene:WBGene00019068	2.7473	0.4936	0	0	0.4847	0.5076	Fatty Acid Amide Hydrolase homolog
lgc-30	gene:WBGene00019069	0.8511	2.1909	0	0	1.9946	3.4286	Ligand-Gated ion Channel
F58H7.5	gene:WBGene00019070	1.8605	1.4286	0	0	0	1.4286	F58H7.5
fbxc-8	gene:WBGene00019072	7.3879	2.5105	0	1.5385	1.4815	1.3498	F-box C protein
fbxc-3	gene:WBGene00019073	5.0139	7.6389	0	0	10.2564	7.2289	F-box C protein
cpd-1	gene:WBGene00019074	1.4388	1.644	0	0	1.0368	2.5605	CarboxyPeptidase D family
F59A3.2	gene:WBGene00019075	2.7864	2.2831	0	7.6923	2.0408	2.3136	F59A3.2
mrpl-24	gene:WBGene00019076	1.7588	1.5038	0	0	1.0204	1.7857	Probable 39S ribosomal protein L24%2C mitochondrial
zipt-11	gene:WBGene00019077	0	2.1327	0	0.7042	0.7059	1.4706	Zrt (ZRT)%2C Irt-(IRT-) like Protein Transporter
rpa-4	gene:WBGene00019079	1.6949	1.5915	0.6981	0.2227	0.1965	0.3477	Replication Protein A homolog
F59A3.7	gene:WBGene00019080	0	2.4038	0	0	1.6	3.6145	F59A3.7
F59A3.8	gene:WBGene00019081	1.7588	4.1516	0	0	2.0408	5.3073	Tyrosine-protein kinase
pup-3	gene:WBGene00019082	0.4762	2.6217	0	0	2.8112	2.4561	Poly(U) Polymerase
F59A3.10	gene:WBGene00019083	0.3086	1.626	0	0	1.4085	1.9231	F59A3.10
F59A6.2	gene:WBGene00019084	1.2012	1.9355	0	0	0	2.5862	F59A6.2
F59A6.3	gene:WBGene00019085	2.6316	1.4799	0	0	0	1.7766	F59A6.3
F59A6.4	gene:WBGene00019086	2.4457	1.4493	0	0	0.8197	1.5845	F59A6.4
F59A6.5	gene:WBGene00019087	1.108	2.4364	0	0	1.9608	2.4636	F59A6.5
clec-206	gene:WBGene00019089	1.3129	7.0055	0	8	7.0258	6.9767	C-type LECtin
F59A7.2	gene:WBGene00019090	0	0.8772	25	0	2.8571	0	F59A7.2
srab-13	gene:WBGene00019091	0.3145	7.3504	0	0	8.9474	4.3902	Serpentine Receptor%2C class AB (Class A-like)
F59A7.5	gene:WBGene00019092	4.7745	3.504	6.25	0	1.0283	0.7289	F59A7.5
F59A7.7	gene:WBGene00019094	2.2785	0	0	0	0	0	F59A7.7
cysl-4	gene:WBGene00019096	10.2632	1.5982	0	0	0.641	2.1277	Cysteine synthase
F59B1.2	gene:WBGene00019097	1.7986	1.4706	0	0	2.5316	0.8	F59B1.2
F59B1.4	gene:WBGene00019098	5.2265	2.924	0	0	4.5977	1.1905	F59B1.4
F59B1.6	gene:WBGene00019099	0.3279	7.6923	0	0	5.3191	9.901	F59B1.6
F59B1.8	gene:WBGene00019100	1.5564	2.0888	0	0	2.1127	2.0747	F59B1.8
F59B1.10	gene:WBGene00019101	0	1.9139	0	0	0	3.5088	F59B1.10
F59C12.3	gene:WBGene00019102	1.2384	3.2321	0	0	2.6611	4.5603	F59C12.3
F59D6.1	gene:WBGene00019103	0.9554	1.3412	0	0	0	0	F59D6.1
asp-7	gene:WBGene00019104	5.848	3.4749	0	0	3.7037	3.4483	ASpartyl Protease
asp-8	gene:WBGene00019105	6	5.44	0	12.5	5.3191	5.6225	ASpartyl Protease
irld-38	gene:WBGene00019106	7.5658	2.1053	0	0	1.8018	2.3715	Insulin/EGF-Receptor L Domain protein
chpf-2	gene:WBGene00019108	0.2786	1.5038	0	0	1.9868	0.8929	Calcineurin-like EF-Hand Protein Family member
F59E11.2	gene:WBGene00019109	5.8824	2.6316	20	0	5.5046	1.2876	F59E11.2
F59E11.5	gene:WBGene00019111	3.5948	0.7143	0	0	0.7812	0	F59E11.5
F59E11.6	gene:WBGene00019112	0.346	0.9132	0	0	0	1.4815	F59E11.6
F59E11.7	gene:WBGene00019113	0.3135	0.4762	0	6.25	0.7812	0	F59E11.7
nhr-194	gene:WBGene00019114	4.2553	2.7174	0	0	0	3.3113	Nuclear Hormone Receptor family
nhr-195	gene:WBGene00019115	1.6234	2.6087	0	0	0	2.2305	Nuclear Hormone Receptor family
nhr-143	gene:WBGene00019116	4.2208	4	0	0	3.0303	4.3062	Nuclear Hormone Receptor family
F59E12.1	gene:WBGene00019118	1.8237	2.2767	0	12.5	4.0816	2.1073	F59E12.1
F59E12.3	gene:WBGene00019119	4.6263	3.1034	0	4.1958	3.0612	3.1915	F59E12.3
npl-4.1	gene:WBGene00019120	0.8824	0.7519	0	0	0	0.4255	NPL (Yeast Nuclear Protein Localization) homolog
npl-4.2	gene:WBGene00019121	2.981	3.4739	0	0	0	1.9858	NPL (Yeast Nuclear Protein Localization) homolog
F59E12.6	gene:WBGene00019122	0.8357	2.4345	0.7463	0	1.3514	1.3913	F59E12.6
F59E12.8	gene:WBGene00019123	0.9524	3.4965	0	0	1.5957	4.9793	F59E12.8
F59E12.9	gene:WBGene00019124	0.7692	2.7946	0	2.2222	2.6667	2.832	F59E12.9
ddl-1	gene:WBGene00019125	0	4.9645	25	0	5.5556	4.878	WASH complex subunit homolog 3
sam-4	gene:WBGene00019126	1.1261	0.974	1.3699	0.9091	0.4329	1.3333	sam-4
cgt-3	gene:WBGene00019127	0.578	1.989	2.2599	1.1364	0.326	0.4165	Ceramide glucosyltransferase 3
F59G1.4	gene:WBGene00019128	6.6202	5.4682	6.422	0	4.6198	5.1163	F59G1.4
F59G1.8	gene:WBGene00019129	2.8409	0.4808	0	0	0	0.3448	F59G1.8
gbas-1	gene:WBGene00019130	0	0	0	0	0	0	Ga Binding and Activating and Spk (SPK) domain containing
bath-19	gene:WBGene00019132	0	1.1887	0	0	0.7092	2	BTB and MATH domain containing
F59H6.2	gene:WBGene00019133	1.8088	2.509	0	0	2.8037	2.439	F59H6.2
F59H6.5	gene:WBGene00019136	4.7222	2.8902	0	0	1.7857	2.9532	F59H6.5
bath-21	gene:WBGene00019138	1.7995	2.809	0	0	0	3.1447	BTB and MATH domain containing
bath-1	gene:WBGene00019139	0.8671	2.2026	0	0	0	2.6882	BTB and MATH domain containing
bath-3	gene:WBGene00019140	0	1.3636	0	0	0	1.6667	BTB and MATH domain containing
bath-5	gene:WBGene00019141	0	2.4155	0	0	0	2.9762	BTB and MATH domain containing
btb-4	gene:WBGene00019142	1.1696	0.8772	0	0	0	0.3968	BTB (Broad/complex/Tramtrack/Bric a brac) domain protein
H01M10.1	gene:WBGene00019143	0.5168	0.2404	0	0	0	0.5464	H01M10.1
H01M10.2	gene:WBGene00019144	1.3986	2.8112	0	0	0	3.7234	H01M10.2
H02F09.2	gene:WBGene00019145	2.9954	4.0268	0	0	0	5.4545	H02F09.2
H02F09.3	gene:WBGene00019146	6.5714	2.9691	0	0	7.5	2.7431	H02F09.3
H03E18.1	gene:WBGene00019148	4.1237	0.7544	0	0	1.3453	0.4016	H03E18.1
H03E18.2	gene:WBGene00019149	4.908	0.5272	0	0	0.4024	0.3425	H03E18.2
H04J21.1	gene:WBGene00019150	0.885	4.0816	0	0	5.5944	3	H04J21.1
pck-3	gene:WBGene00019151	2.7491	4.9734	0	0	0.885	6	Phosphoenolypyruvate CarboxyKinase
nspb-6	gene:WBGene00019152	1.049	4.2254	0	0	0	6	Nematode Specific Peptide family%2C group B
H04M03.3	gene:WBGene00019153	8.3032	5.1282	50	0	2.2472	6.278	H04M03.3
glf-1	gene:WBGene00019154	5.5215	3.1161	0	3.4483	3.9894	2.1212	GaLactoFuranose synthesis (UGM%2C UDP-galactopyranose mutase)%3B UDP-galactopyranose mutase
H04M03.11	gene:WBGene00019155	0.3086	4.1237	0	0	5.9172	1.6393	H04M03.11
H04M03.12	gene:WBGene00019156	6.1688	4.5139	0	0	4.1237	5.3191	H04M03.12
H05C05.1	gene:WBGene00019157	0	0	0	0	0	0	H05C05.1
H05C05.2	gene:WBGene00019158	1.1142	1.949	0	0	0.3058	2.6066	H05C05.2
H05C05.3	gene:WBGene00019159	0.7937	1.4749	0	0	0	2.1097	H05C05.3
crf-1	gene:WBGene00019160	0.9709	0	0	0	0	0	Corticotrophin Releasing Factor related
eif-1.A	gene:WBGene00019162	2.7855	1.9685	0	0	0	2.439	Eukaryotic Initiation Factor
ubxn-6	gene:WBGene00019163	0	3.1381	2.2901	3.3708	1.1164	1.5436	UBX-containing protein in Nematodes
H06H21.8	gene:WBGene00019164	1.2346	1.8416	0	1.8868	0.8208	1.1268	H06H21.8
mpz-4	gene:WBGene00019165	2.924	5.3156	0	0	5.2632	5.3279	Multiple PDZ domain protein
tat-2	gene:WBGene00019166	2.1605	3.344	0	0.7246	0.7292	0.5428	Phospholipid-transporting ATPase
H06I04.1	gene:WBGene00019167	0	0	0	0	0	0	H06I04.1
H06I04.3	gene:WBGene00019168	0	0	0	0	0	0	Putative rRNA methyltransferase
H06I04.5	gene:WBGene00019169	4.7619	2.6233	0	0	0.9132	3.1335	Protein-tyrosine-phosphatase
H06I04.6	gene:WBGene00019170	0.6834	1.278	0	1.1905	0.3149	0.5597	H06I04.6
fipr-29	gene:WBGene00019171	1.6129	0	0	0	0	0	FIP (Fungus-Induced Protein) Related
H09G03.1	gene:WBGene00019174	3.3223	1.844	0	0	2.0716	1.1494	H09G03.1
H10D18.1	gene:WBGene00019177	1.4124	2.7237	0	0	1.6129	3.7594	H10D18.1
scl-12	gene:WBGene00019178	0.7853	6.0773	0	0	3.2258	6.6667	SCP-Like extracellular protein
scl-13	gene:WBGene00019179	2.1378	0.6024	0	0	0	0.7353	SCP-Like extracellular protein
H10D18.5	gene:WBGene00019180	3.8674	3.9552	0	0	1.6792	0.9737	H10D18.5
H10E21.1	gene:WBGene00019182	0.2747	2.1097	2.9851	0	1.99	1.4706	H10E21.1
npr-30	gene:WBGene00019183	3.6036	2.568	4.2945	0	1.3836	0.9124	NeuroPeptide Receptor family
H10E21.4	gene:WBGene00019184	3.1707	1.1442	0	0	1.0453	1.3333	H10E21.4
H10E21.5	gene:WBGene00019185	0.5195	2.8188	0	0	2.8571	2.7848	H10E21.5
fbxb-58	gene:WBGene00019186	1.7964	3.3195	0	0	2.3529	3.8462	F-box B protein
H11E01.2	gene:WBGene00019187	4.5872	2.6515	0	0	1.3944	4.8276	H11E01.2
H11E01.3	gene:WBGene00019188	0	3.0791	2.3256	1.3514	1.522	5.79	H11E01.3
H11L12.1	gene:WBGene00019189	0.969	2.1448	0	1.7241	1.3986	2.6087	H11L12.1
H12I13.1	gene:WBGene00019190	7.047	3.7433	0	0	5.6511	2.2727	H12I13.1
H12I13.3	gene:WBGene00019192	2.214	1.5152	0	0	8.3333	0.5747	H12I13.3
H12I13.6	gene:WBGene00019194	1.4337	2.5641	0	0	0	3.3898	H12I13.6
H14A12.3	gene:WBGene00019196	1.1869	5.1181	9.5238	3.4483	5.1948	5.0847	Protein rogdi homolog
H14A12.5	gene:WBGene00019197	0	0	0	0	0	0	H14A12.5
strm-1	gene:WBGene00019198	0	5.3977	0	0	6	4.3307	Sterol 4-C-methyltransferase strm-1
H14E04.2	gene:WBGene00019199	1.3575	0.3329	0	0	0.0702	0.1187	H14E04.2
H14E04.3	gene:WBGene00019200	0	0	0	0	0	0	H14E04.3
H14E04.4	gene:WBGene00019201	0	0	0	0	0	0	H14E04.4
H14N18.2	gene:WBGene00019202	1.3928	2.0243	0	0	0	3.2258	H14N18.2
ttr-47	gene:WBGene00019203	1.8116	1.9355	0	0	0	3	TransThyretin-Related family domain
H14N18.4	gene:WBGene00019204	4.5455	6.6808	7.5	0	4.6016	2.7883	H14N18.4
kcc-2	gene:WBGene00019205	5.668	2.672	0	0.7634	0.9972	0.6183	K+/Cl-Cotransporter%3B Potassium chloride cotransporter isoform a
fgt-1	gene:WBGene00019207	0.3876	1.2295	0	2.7778	0.4237	0.9498	Facilitated glucose transporter protein 1
emc-1	gene:WBGene00019209	0.8523	0	0	0	0	0	EMC Endoplasmic Membrane protein Complex (Yeast EMC) homolog
H18N23.2	gene:WBGene00019211	1.2618	1.8573	0	0.4032	1.1386	1.2937	Protein phosphatase 1 regulatory subunit
zmp-2	gene:WBGene00019212	0.7712	3.4512	12.1951	2.2989	1.196	2.267	Matrix metalloproteinase-B
H20E11.1	gene:WBGene00019213	1.9608	1.487	0	2.7027	0.6711	2.5	H20E11.1
H20E11.2	gene:WBGene00019214	2.2581	1.4286	0	0	2.8571	0.5714	H20E11.2
H20E11.3	gene:WBGene00019215	1.3369	1.9417	0	0	2.6786	1.5228	H20E11.3
H20J04.1	gene:WBGene00019216	1.9608	0.4959	0	0	0.8333	0.4124	H20J04.1
athp-2	gene:WBGene00019217	0	0.238	0	0	0.2813	0.2062	AT Hook plus PHD finger transcription factor
madf-3	gene:WBGene00019218	1.2766	2.8219	0	0	2.3055	3.6364	MADF domain transcription factor
H20J04.4	gene:WBGene00019219	0	1.0776	0	0	0.5344	0.2634	H20J04.4
pfd-2	gene:WBGene00019220	0	0	0	0	0	0	Prefoldin subunit 2
H20J04.6	gene:WBGene00019221	2.0115	0	0	0	0	0	H20J04.6
H20J04.7	gene:WBGene00019222	0.838	1.8462	0	0	0.6803	2.809	H20J04.7
gnrr-5	gene:WBGene00019224	0.2571	2.0888	0	0	2.381	1.6447	GoNadotropin-Releasing hormone Receptor (GnRHR) related
bgal-2	gene:WBGene00019225	0.7634	4.5455	0	0	2.0134	5.5409	Beta GALactosidase homolog
H22K11.3	gene:WBGene00019226	1.173	0.9217	0	0	0	0.565	H22K11.3
sgca-1	gene:WBGene00019227	0.5797	6.5	7.1429	0	5.2174	3.0635	SarcoGlyCan Alpha homolog
H23L24.1	gene:WBGene00019228	0	0.813	0	0	0	1.1111	H23L24.1
ipla-5	gene:WBGene00019229	2.1583	2.0877	5.4545	0	2.3256	1.9544	Intracelllar PhosphoLipase A family
ttll-11	gene:WBGene00019230	7.7519	3.0525	0	0	1.5027	1.8349	Tubulin Tyrosine Ligase Like
H23L24.4	gene:WBGene00019231	1.983	2.3981	0	0	4.5455	0.4566	H23L24.4
ugt-13	gene:WBGene00019232	2.6866	5.3364	0	0	4.1667	5.6716	UDP-GlucuronosylTransferase
ugt-14	gene:WBGene00019233	3.4286	2.9499	0	0	0	3.4843	UDP-GlucuronosylTransferase
ugt-8	gene:WBGene00019234	0.304	3.3058	0	0	0	3.9735	UDP-GlucuronosylTransferase
H23N18.4	gene:WBGene00019235	1.8237	0	0	0	0	0	H23N18.4
H23N18.5	gene:WBGene00019236	3.869	2.6549	0	0	5	1.3699	H23N18.5
H24G06.1	gene:WBGene00019237	2.7491	3.673	4.1002	0	0.8132	0.9857	H24G06.1
H24K24.2	gene:WBGene00019239	0.8043	4.1058	0	0	1.7224	1.335	H24K24.2
H24K24.3	gene:WBGene00019240	1.2085	2.1978	12.5	0	1.118	1.0786	Alcohol dehydrogenase class-3
H24K24.4	gene:WBGene00019241	1.0782	1.259	3.3898	2.381	0.675	0.2274	H24K24.4
srbc-40	gene:WBGene00019242	1.9737	3.5276	0	0	2.6406	0	Serpentine Receptor%2C class BC (Class B-like)
fbxb-72	gene:WBGene00019243	1.5686	2.8169	0	0	0	3	F-box B protein
H25P19.1	gene:WBGene00019244	2.6163	1.4888	0	0	2.5157	0.8197	H25P19.1
sacy-1	gene:WBGene00019245	2.122	1.0733	0	0	0	1.3245	Suppressor of ACY-4 sterility
rpb-5	gene:WBGene00019246	1.2077	3.4091	0	0	0	4.3478	DNA-directed RNA polymerases I%2C II%2C and III subunit RPABC1
syp-4	gene:WBGene00019247	1.1594	1.4898	0	0	1.2821	1.5251	syp-4
H27M09.5	gene:WBGene00019248	0.7042	0.7435	0	0	0.9346	0.6173	H27M09.5
H28G03.1	gene:WBGene00019249	1.084	0.8621	0	0.8547	0.7737	0	H28G03.1
H28G03.2	gene:WBGene00019250	2.4221	3.4961	0.4545	0	0.7956	1.1351	H28G03.2
H28G03.3	gene:WBGene00019251	4.5802	3.2374	0	0	3.6496	2.8369	H28G03.3
H31G24.1	gene:WBGene00019253	2.6012	3.5088	0	0	2.5806	5.4795	H31G24.1
H31G24.3	gene:WBGene00019254	5.6548	1.6194	0	0	0	1.9802	H31G24.3
H32C10.1	gene:WBGene00019255	6.4407	1.8033	0	0	0.8183	0.8499	H32C10.1
dhhc-13	gene:WBGene00019257	2.168	5.2632	0	0	4.6243	5.8824	Palmitoyltransferase
H34C03.2	gene:WBGene00019259	0	2.1401	7.1429	2.8455	1.353	0.885	Ubiquitin carboxyl-terminal hydrolase
H34I24.1	gene:WBGene00019260	1.9553	0.5714	0	0	0	1.0309	H34I24.1
H34I24.2	gene:WBGene00019261	1.3699	4.0373	8.6957	0	5.698	2.0478	H34I24.2
dmsr-12	gene:WBGene00019262	2.994	2.8846	0	0	0	3.4091	DroMyoSuppressin Receptor related
H35B03.1	gene:WBGene00019263	0.7326	3.1866	5	0	1.5666	1.6304	H35B03.1
H35B03.2	gene:WBGene00019264	0	0.9766	0	0	0.7547	0.1572	H35B03.2
H35N09.1	gene:WBGene00019265	0.5814	0	0	0	0	0	H35N09.1
H35N09.2	gene:WBGene00019266	0	0	0	0	0	0	H35N09.2
H39E20.1	gene:WBGene00019267	1.2469	0	0	0	0	0	H39E20.1
H41C03.1	gene:WBGene00019268	5.4475	1.2097	9.0909	0	0.7968	1.6327	H41C03.1
H41C03.2	gene:WBGene00019269	0	2.974	0	0	3.4483	2.7473	H41C03.2
H41C03.3	gene:WBGene00019270	0.5076	3.9084	2.9412	0	2.3148	0.9524	H41C03.3
H42K12.3	gene:WBGene00019272	2.2779	1.6251	33.3333	0	1.0743	0.4121	H42K12.3
H43E16.1	gene:WBGene00019273	1.3423	3.0127	0	0	1.1905	3.7643	H43E16.1
H43I07.1	gene:WBGene00019274	0	0.5642	0	1.9231	0.3594	0.2012	H43I07.1
rpac-40	gene:WBGene00019275	0	0	0	0	0	0	RNA Polymerase I/III (A/C) shared subunit
H43I07.3	gene:WBGene00019276	1.227	0.7924	2.9851	0	0.6002	0.551	H43I07.3
sgcb-1	gene:WBGene00019277	1.9355	2.2039	0	0	3.0488	1.5075	SarcoGlyCan Beta homolog
K01A2.4	gene:WBGene00019279	3.9548	1.7715	0	3.7681	0.9507	1.7167	K01A2.4
K01A2.5	gene:WBGene00019280	2.2436	1.4235	0	0	1.2048	1.1952	K01A2.5
K01A2.6	gene:WBGene00019281	2.139	2.7778	0	0	2.0619	4.2553	K01A2.6
mps-2	gene:WBGene00019282	4.2945	3.5985	1.5385	0	1.5625	1.6556	MPS-3%3B MiRP K channel accessory Subunit
K01A2.9	gene:WBGene00019283	0.3049	2.8736	0	0	2.7027	3	K01A2.9
K01A2.10	gene:WBGene00019284	1.1236	0.9524	0.6024	0	0	0.9346	K01A2.10
cbn-1	gene:WBGene00019285	3.202	1.1952	0	0	0.3155	0.5814	Calcium BiNding protein homolog
K01A12.2	gene:WBGene00019286	2.0979	11.0132	3.7037	0	8	21.1538	K01A12.2
K01A12.3	gene:WBGene00019287	4.4818	3.0822	0	0	3.5587	2.2293	Probable G-protein coupled receptor K01A12.3
K02A2.1	gene:WBGene00019288	1.194	0	0	0	0	0	K02A2.1
kcc-3	gene:WBGene00019289	0.2545	2.2472	0	0	1.2524	1.4419	kcc-3
K02A2.5	gene:WBGene00019290	2.8916	5.8511	11.6279	11.7647	6.25	5	K02A2.5
K02A6.1	gene:WBGene00019292	3.0387	1.9608	0	0	0	2.1739	K02A6.1
K02A6.2	gene:WBGene00019293	7.6696	8.3333	0	0	0	9.0909	K02A6.2
K02A6.3	gene:WBGene00019294	1.5945	1.8678	0.5597	0	0.5699	0.8306	K02A6.3
pfkb-1.2	gene:WBGene00019295	3.2	3.1553	0	0	1.0989	3.7383	6-phosphofructo-2-kinase/fructose-2%2C6-bisphosphatase 6-phosphofructo-2-kinase Fructose-2%2C6-bisphosphatase
mcu-1	gene:WBGene00019296	0.7246	0.5141	0	0	0.7042	0.4049	Calcium uniporter protein%2C mitochondrial
K02B2.6	gene:WBGene00019297	4.2254	0	0	0	0	0	K02B2.6
K02D7.1	gene:WBGene00019298	0.6135	1.5109	0	0	1.127	0.1502	Purine nucleoside phosphorylase
snai-1	gene:WBGene00019299	3.9474	5.5276	0	0	5.7143	5.0847	SNAIl family zinc finger 2 transcription factor homolog
swt-1	gene:WBGene00019300	5.2308	3.5484	0	3.3333	3.8186	2.9851	Sugar transporter SWEET1
K02D10.1	gene:WBGene00019301	1.4663	2.6502	7.1429	0	0.9781	0.7396	Putative NipSnap protein K02D10.1
K02D10.2	gene:WBGene00019302	2.1672	3.6145	0	0	0	4.0541	K02D10.2
K02D10.3	gene:WBGene00019303	4.3605	5.3846	0	0	4.4444	5.8824	K02D10.3
K02D10.4	gene:WBGene00019304	1.6	1.0526	0	0.6711	0.885	1.2987	K02D10.4
snap-29	gene:WBGene00019305	4.0625	0.6494	0	2.1739	0.8621	0.5208	Soluble NSF attachment protein 29
K02E7.1	gene:WBGene00019306	4.7445	0.6623	0	50	1.8182	0	K02E7.1
K02E7.4	gene:WBGene00019309	0.289	0.4219	0	0	0.565	0	K02E7.4
K02E7.7	gene:WBGene00019312	2.963	0	0	0	0	0	K02E7.7
btb-10	gene:WBGene00019313	4.1322	11.9658	0	0	11.9048	11.9792	BTB (Broad/complex/Tramtrack/Bric a brac) domain protein
K02E7.10	gene:WBGene00019314	0.6897	1.5209	0	0	2.6316	1.0695	K02E7.10
K02E7.11	gene:WBGene00019315	3.1915	0	0	0	0	0	K02E7.11
K02E7.12	gene:WBGene00019316	1.4451	0.7194	9.0909	0	0.7937	0	K02E7.12
K02E10.1	gene:WBGene00019317	0.5797	2.3202	0	2.439	2.5862	1.2048	K02E10.1
K02E10.4	gene:WBGene00019318	2.7248	0.8516	0	0	0.3568	0.5736	K02E10.4
K02E10.5	gene:WBGene00019319	1.4451	1.0791	0	6.6667	1.5385	0	K02E10.5
K02E10.6	gene:WBGene00019320	0.8982	3.6176	2.439	0	5.0209	1.3514	K02E10.6
K02E10.7	gene:WBGene00019321	1.699	3.4125	0	3.5088	3.3681	0.5	K02E10.7
ahcy-1	gene:WBGene00019322	1.8018	2.459	0	0	0.813	1.3333	Adenosylhomocysteinase
teg-4	gene:WBGene00019323	4.7478	1.6163	0	4	1.2245	2.9976	Tumorous Enhancer of Glp-1(Gf)
K02F2.5	gene:WBGene00019324	0	1.9824	2.7778	2.8169	1.7766	3.3333	K02F2.5
K02F3.2	gene:WBGene00019326	0.5249	2.6077	0	0	0.9434	1.6293	Probable calcium-binding mitochondrial carrier K02F3.2
zip-2	gene:WBGene00019327	1.2195	3.2544	1.3889	3.5714	1.5564	1.9126	BZIP transcription factor family
clec-149	gene:WBGene00019328	1.1696	1.6234	0	0	1.9512	0.9709	C-type LECtin
ceeh-1	gene:WBGene00019329	0.5917	3.5772	0	0	2.0859	1.2136	Epoxide hydrolase 1
dos-3	gene:WBGene00019331	2.6471	3.8462	0	0	5.8577	2.746	Delta and OSM-11-like
K02F3.9	gene:WBGene00019332	1.7192	2.027	0	0	1.6949	2.2472	K02F3.9
moma-1	gene:WBGene00019333	0	3.2086	0	0	2.5	3.4014	MICOS complex subunit MIC27
K02F3.12	gene:WBGene00019334	2.7094	1.0234	0	0	0.6631	0.1553	Putative ATP-dependent DNA helicase Q1
K02F6.1	gene:WBGene00019335	3.1008	2	0	0	0	2	K02F6.1
K02F6.3	gene:WBGene00019337	3	3.0736	0	7.1429	3.7277	2.5575	K02F6.3
K02F6.4	gene:WBGene00019338	2.521	1.3612	0	0	2.1277	1.0349	K02F6.4
K02F6.5	gene:WBGene00019339	0.5076	0.5682	0	0	0	0.6623	K02F6.5
K02F6.6	gene:WBGene00019340	1.5544	2.0979	0	0	0	4.2254	K02F6.6
K02F6.7	gene:WBGene00019341	0	1.8519	0	0	1.4737	2.3881	K02F6.7
K02F6.8	gene:WBGene00019342	0.2545	0.578	0	0	0	0.6494	K02F6.8
nep-18	gene:WBGene00019343	0	1.4937	0	0	1.9512	0.6637	NEPrilysin metallopeptidase family
dhhc-10	gene:WBGene00019344	4.375	7.1584	0	0	8.8496	5.5319	Palmitoyltransferase
tmem-135	gene:WBGene00019345	3.2164	2.4221	6.6667	0	1.4041	1	Transmembrane protein 135 homolog
K02G10.5	gene:WBGene00019346	1.108	2.1488	0	0.5435	0.2179	0.7565	Solute carrier organic anion transporter family member
mbl-1	gene:WBGene00019347	4.4355	2.6415	0	10	0.6017	0.4704	Muscleblind-like protein
K02H11.4	gene:WBGene00019348	1.1364	1.1086	0	0	0	1.5106	K02H11.4
trx-5	gene:WBGene00019349	4.127	2.1978	0	0	0	2.4691	ThioRedoXin
K02H11.9	gene:WBGene00019350	2.5788	2.3411	0	0	2.809	1.6529	K02H11.9
lron-7	gene:WBGene00019351	2.0202	3.5714	0	0	1.248	2.2517	ELRR (Extracellular Leucine-Rich Repeat) ONly
K03A1.4	gene:WBGene00019352	0.7389	1.1236	2.381	0	0.7102	1.4706	K03A1.4
K03B4.1	gene:WBGene00019353	0	0.6637	0	0	1.7442	0	K03B4.1
K03B4.2	gene:WBGene00019354	2.0896	0	0	0	0	0	K03B4.2
K03B4.4	gene:WBGene00019355	3.4602	3.2847	0	5	2.4578	2.7523	K03B4.4
K03B4.6	gene:WBGene00019356	2.7682	7.767	0	0	15	6.0241	K03B4.6
cpg-8	gene:WBGene00019357	1.2438	0	0	0	0	0	Chondroitin proteoglycan 8
K03C7.3	gene:WBGene00019359	2.7027	2.25	0	0	2.1739	2.4194	K03C7.3
neto-1	gene:WBGene00019360	0	1.5025	0	0	1.3458	2.1552	NETO (NEuropilin and TOlloid-like) homolog
K03E5.2	gene:WBGene00019361	5.6555	3.038	1.1364	0	0.7684	1.5267	K03E5.2
cdk-2	gene:WBGene00019362	1.4409	0.4566	0	0	0.4494	0	Cyclin-dependent kinase 2
mksr-1	gene:WBGene00019364	1.4925	1.897	0	0	2.2026	1.4085	MecKel Syndrome 1 (MKS1)-Related
rei-2	gene:WBGene00019365	0.9732	0.8511	0	0	0.2336	1.8051	Guanine nucleotide exchange factor rei-2
K03H6.1	gene:WBGene00019367	2	4.0956	0	0	3.3445	4.878	K03H6.1
K03H6.2	gene:WBGene00019368	0.4386	2.7607	0	0	1.9654	0.5391	K03H6.2
K03H6.4	gene:WBGene00019369	0.2604	5.1625	0	0	3.8095	7.2115	K03H6.4
K03H6.5	gene:WBGene00019370	2.0888	3.1073	0	0	1.4352	2.0891	K03H6.5
K03H9.1	gene:WBGene00019371	3.4483	5.4264	0	0	0	6.087	K03H9.1
K03H9.3	gene:WBGene00019372	0.6135	3.252	0	0	4	3.0612	K03H9.3
K04A8.1	gene:WBGene00019373	6.4516	3.3254	0	0	1.5385	1.8595	K04A8.1
K04A8.2	gene:WBGene00019374	1.6779	4.244	0	0	4.9383	3.7209	K04A8.2
lipl-4	gene:WBGene00019376	1.2085	2.5	20	0	3.7037	1.2077	LIPase Like
K04A8.10	gene:WBGene00019379	4.7486	1.0101	0	0	2.1053	0.495	K04A8.10
K04C2.2	gene:WBGene00019380	1.7073	3.9514	0	0	0.9009	2.5268	K04C2.2
K04C2.3	gene:WBGene00019381	1.9774	0	0	0	0	0	K04C2.3
K04C2.5	gene:WBGene00019382	4.8309	4.4444	0	0	1.3889	7.9365	K04C2.5
K04E7.1	gene:WBGene00019383	2.2857	2.7624	0	0	4.8193	1.0204	K04E7.1
irld-42	gene:WBGene00019386	2.7108	3.7135	0	0	1.8634	5.0926	Insulin/EGF-Receptor L Domain protein
K04F1.8	gene:WBGene00019387	2.6946	1.8349	0	0	2.0833	0.6757	K04F1.8
K04F1.9	gene:WBGene00019388	3.6745	3.9062	4.7619	0	2.2901	4.1237	K04F1.9
irld-40	gene:WBGene00019389	2.0115	4.1322	0	0	4.5455	3.8961	Insulin/EGF-Receptor L Domain protein
irld-11	gene:WBGene00019391	4.0248	1.2821	0	0	1.194	0.2375	Insulin/EGF-Receptor L Domain protein
irld-44	gene:WBGene00019392	1.9943	3.2567	0	0	3.8647	2.8571	Insulin/EGF-Receptor L Domain protein
irld-45	gene:WBGene00019393	0.7009	1.9569	0	0	2.3041	1.7544	Insulin/EGF-Receptor L Domain protein
K04F10.1	gene:WBGene00019394	0	3.8136	0	0	1.7241	4.4944	K04F10.1
K04F10.2	gene:WBGene00019395	1.9737	0.1832	0	0	0	0.3012	Protein KIAA0556 homolog
K04F10.3	gene:WBGene00019396	4.0462	2.3102	4.5455	1.5152	1.1152	1.2232	Endoplasmic reticulum-like protein
K04F10.7	gene:WBGene00019399	2.5773	5.3333	3.5714	3.5714	3.4783	6.4865	K04F10.7
K04G7.1	gene:WBGene00019400	0	1.2072	0	0	0	0.7958	K04G7.1
nuo-4	gene:WBGene00019401	0.3356	0.4367	0	0	0	0.2911	NADH dehydrogenase
syf-2	gene:WBGene00019402	0	0	0	0	0	0	Pre-mRNA-splicing factor syf-2
K05B2.2	gene:WBGene00019403	4.8485	4.2683	7.7778	1.8018	2.3064	2.935	K05B2.2
K05B2.4	gene:WBGene00019404	1.8182	6.6092	0	0	6.3158	6.7194	K05B2.4
K05F1.1	gene:WBGene00019405	3.0864	6.4599	2.5	0	4.4304	7.8603	K05F1.1
acdh-8	gene:WBGene00019406	3.9267	3.8251	8.3333	0	4.2857	3.7162	Acyl CoA DeHydrogenase
lect-2	gene:WBGene00019407	1.8018	2.5237	0	0	1.0582	1.5686	LECT-2%3B LEukocyte cell-derived ChemoTaxin 2 (LECT-2) homolog
K05F1.6	gene:WBGene00019408	4.3189	2.0994	0.9804	0	0.6897	0.7801	K05F1.6
K05F1.8	gene:WBGene00019409	0	2.3256	0	0	0	2.8571	K05F1.8
K05F1.9	gene:WBGene00019410	4.9708	3.8251	0	0	4.5455	3.4188	Major sperm protein
K05F1.10	gene:WBGene00019411	4.01	9.7403	0	0	10.6383	9.3458	K05F1.10
fbxb-49	gene:WBGene00019412	4.067	4.7872	0	0	0	4.9451	F-box B protein
fbxb-50	gene:WBGene00019413	2.1448	4.2781	0	0	0	4.4444	F-box B protein
fbxb-51	gene:WBGene00019414	1.269	0.5128	0	0	0	0.5464	F-box B protein
K05F6.4	gene:WBGene00019415	0.2924	2.3179	0	0	0	3.5533	K05F6.4
fbxb-44	gene:WBGene00019416	2.907	0	0	0	0	0	F-box B protein
fbxb-52	gene:WBGene00019417	0.5935	1.506	0	0	1.626	1.4354	F-box B protein
fbxb-54	gene:WBGene00019418	4.1436	2.9851	12.5	0	7.1429	2.6738	F-box B protein
K05F6.8	gene:WBGene00019419	4.0541	4.5455	0	0	0	4.7059	K05F6.8
fbxb-46	gene:WBGene00019420	4.4818	7.5117	0	33.3333	10	7.3892	F-box B protein
K05F6.10	gene:WBGene00019421	3.9344	11.2957	0	0	5.4054	12.1212	K05F6.10
K05G3.1	gene:WBGene00019422	2.0958	2.8571	0	0	0	2.8571	K05G3.1
K05G3.2	gene:WBGene00019423	5.5363	2.3762	1.4925	0	2.515	1.7143	K05G3.2
aptf-1	gene:WBGene00019424	0.3155	1.0345	0	0	3.2258	0.4386	Transcription factor aptf-1
K06A1.2	gene:WBGene00019425	2.029	2.3377	7.1429	0	0.565	1.8405	K06A1.2
cutl-16	gene:WBGene00019426	2.1505	2.5287	0	5.5556	4.4872	1.4337	CUTiclin-Like
atg-16.2	gene:WBGene00019427	0.303	1.7199	0	2.381	2.381	1.4235	Autophagic-related protein 16.2
dgk-5	gene:WBGene00019428	2.4	2.2537	0	0	2.3512	2.011	Putative diacylglycerol kinase K06A1.6
K06A5.1	gene:WBGene00019429	2.0115	2.0376	3.8462	0	1.9324	1.2821	K06A5.1
K06A5.2	gene:WBGene00019430	1.8568	1.5444	0	0	0	1.8779	K06A5.2
K06A5.3	gene:WBGene00019431	0.7317	2.7778	0	0	0	4.0816	Major sperm protein
knl-2	gene:WBGene00019432	2.069	1.6291	5.5556	3.5714	2.7322	1.3008	Kinetochore null protein 2
acdh-3	gene:WBGene00019433	1.0554	1.0889	8	0	0.9677	0.5535	Acyl CoA DeHydrogenase
nmtn-1	gene:WBGene00019434	0.2849	2.4617	0	3.5211	0.4323	0.78	NeMiTiN (Neuronal enriched MAP interacting protein) homolog
K06A9.1	gene:WBGene00019435	4.9645	2.3481	0	2.0202	1.0677	1.1571	K06A9.1
K06A9.2	gene:WBGene00019436	3.6585	0.4963	0	0	0.464	0.5333	K06A9.2
K06A9.3	gene:WBGene00019437	0.5495	3.5336	9.5238	0	3.9823	1.7544	K06A9.3
cyp-25A6	gene:WBGene00019438	1.105	1.875	0	0	5	1.4286	CYtochrome P450 family
K06C4.1	gene:WBGene00019442	0	4.6025	0	0	1.9231	6.6667	K06C4.1
K06C4.7	gene:WBGene00019443	0.8219	1.7442	0	0	2.8302	0	K06C4.7
frpr-11	gene:WBGene00019444	3.0651	1.8657	0	0	2.8571	1.227	FMRFamide Peptide Receptor family
frpr-12	gene:WBGene00019445	1.6667	4.4248	0	0	3.4188	5.5046	FMRFamide Peptide Receptor family
frpr-13	gene:WBGene00019448	9.4298	1.559	0	2.3256	1.1321	2.1739	FMRFamide Peptide Receptor family
K06H6.1	gene:WBGene00019449	3.7037	2.6846	0	0	3.2258	2.5424	K06H6.1
K06H6.2	gene:WBGene00019450	3.1161	3.5948	0	0	4.5872	3.0457	K06H6.2
nstp-7	gene:WBGene00019451	4.4855	2	0	0	0	2.5862	Nucleotide Sugar TransPorter family
K06H6.4	gene:WBGene00019452	0.8219	4.4444	0	0	3.6697	4.7297	K06H6.4
K06H6.5	gene:WBGene00019453	1.7094	1.5075	0	0	1.5306	1.4851	K06H6.5
K06H7.1	gene:WBGene00019455	4.9123	4.1494	0	0	4	4.1885	K06H7.1
K06H7.2	gene:WBGene00019456	0.8955	1.3158	0	0	1.7241	0.8929	K06H7.2
vms-1	gene:WBGene00019457	5.5556	0.6723	0	0	0.2075	0.2381	vms-1
K06H7.7	gene:WBGene00019458	2.9674	4.0881	0	0	6.1404	2.9412	K06H7.7
K06H7.8	gene:WBGene00019459	0	6.6667	0	0	8.3333	6.25	Putative serine/threonine-protein kinase K06H7.1
idi-1	gene:WBGene00019460	0	0	0	0	0	0	Isopentenyl Diphosphate Isomerase%3B Isopentenyl-diphosphate isomerase
K07A3.3	gene:WBGene00019461	2.0833	2.5118	0	0	3.7344	1.7677	K07A3.3
K07A9.3	gene:WBGene00019462	0.5935	1.0963	0	0	0.9809	2.4845	K07A9.3
K07B1.4	gene:WBGene00019464	0.361	8.3333	0	0	7.1713	4.5238	K07B1.4
acl-14	gene:WBGene00019465	0	0.4193	0	0	0.2821	1.0204	ACyLtransferase-like
tos-1	gene:WBGene00019466	0.627	0.4115	0	0	0	0.295	Target Of Splicing
K07B1.7	gene:WBGene00019467	1.9022	2.1201	0	5	5.1724	3.5556	K07B1.7
cyp-35B3	gene:WBGene00019470	1.9337	3.9326	0	0	3.5714	3.9634	CYtochrome P450 family
cyp-35B2	gene:WBGene00019471	2.5496	2.1598	0	0	1.5748	2.381	CYtochrome P450 family
cyp-35B1	gene:WBGene00019472	1.2531	3.3654	0	0	4.4444	3.0675	CYtochrome P450 family
cyp-35A5	gene:WBGene00019473	1.2469	2.0501	0	0	1.0204	2.346	CYtochrome P450 family
K07C11.3	gene:WBGene00019476	2.6144	0.6711	0	0	0	0.9709	K07C11.3
K07C11.4	gene:WBGene00019477	2.6578	4.661	12	0	2.2222	5.638	Carboxylic ester hydrolase
cri-2	gene:WBGene00019478	0.6689	2.2222	0	0	2.7397	0.5102	Putative metalloproteinase inhibitor tag-225
K07C11.7	gene:WBGene00019479	2.6882	4.6138	4.1667	0.5128	2.7027	2.3297	UPF0046 protein K07C11.7
K07C11.8	gene:WBGene00019480	1.1869	5.4762	11.6279	1.25	3.1496	1.8987	K07C11.8
cogc-6	gene:WBGene00019481	2.1448	2.2222	5.2632	0	1.4706	2.507	Conserved oligomeric Golgi complex subunit 6
K07C11.10	gene:WBGene00019482	2.7397	4.386	0	13.3333	5.1282	4	K07C11.10
K07D4.2	gene:WBGene00019483	0.8902	1.4768	0	0	1.0929	2.7778	K07D4.2
K07D4.4	gene:WBGene00019484	5.2109	7.4561	0	0	4.1379	13.253	K07D4.4
K07D4.5	gene:WBGene00019485	1.6854	2.8947	0	0	2.8744	3.0303	K07D4.5
K07D4.6	gene:WBGene00019486	2.0408	1.2658	0	0	4.878	0.3195	K07D4.6
ephx-1	gene:WBGene00019487	1.3369	3.2988	5.1948	1.7241	1.115	1.633	EPHeXin (Eph-interacting GEF) homolog
K07D4.9	gene:WBGene00019488	3.4056	2.6667	0	6.6667	3.5971	1.1628	K07D4.9
K07E1.1	gene:WBGene00019489	0	0.4405	0	2.6316	0.463	0	1%2C2-dihydroxy-3-keto-5-methylthiopentene dioxygenase homolog 2
K07E3.1	gene:WBGene00019490	3.2787	1.9802	0	1.8349	1.9355	1.9908	K07E3.1
K07E3.2	gene:WBGene00019491	5.7927	1.9264	0	0	2.1898	1.8433	K07E3.2
K07E3.4	gene:WBGene00019492	1.5584	2.521	0	3.8462	1.2146	1.4019	K07E3.4
catp-5	gene:WBGene00019493	0.9091	3.6263	5.618	0.3676	1.0018	1.1093	Cation-transporting ATPase catp-5
sdz-24	gene:WBGene00019495	0	1.81	0	1.0753	0.3876	0.7519	SKN-1 Dependent Zygotic transcript
frpr-14	gene:WBGene00019496	0	0.7153	0	0	0	2.0243	FMRFamide Peptide Receptor family
K07E8.6	gene:WBGene00019497	0.7614	4.0816	0	0	4.1096	4.0609	K07E8.6
K07E8.7	gene:WBGene00019498	0	2.6553	0	0	0.8128	1.2972	Pseudouridine synthase
K07E12.2	gene:WBGene00019501	8.0119	3.0075	12.5	0	9.0909	1.8018	K07E12.2
K07G6.1	gene:WBGene00019502	3.0733	0.7576	0	0	2.1739	0	K07G6.1
tbce-1	gene:WBGene00019503	1.4286	5.5901	0	0	6.4706	5.1118	TuBulin folding Cofactor E homolog
K07H8.2	gene:WBGene00019504	4.2042	1.5094	0	0	0.2435	0.2459	K07H8.2
K07H8.5	gene:WBGene00019506	8.9337	3.7037	0	0	1.3889	4.3651	K07H8.5
K07H8.7	gene:WBGene00019507	1.4793	3.3058	0	0	0	4.3011	K07H8.7
K07H8.8	gene:WBGene00019508	1.5385	1.9011	0	0	3.0928	1.2048	K07H8.8
K07H8.9	gene:WBGene00019509	1.0782	0.6452	1.087	0	0.4	0.2793	K07H8.9
K07H8.10	gene:WBGene00019510	0	1.1009	0	0	0.5495	0.5507	K07H8.10
K08A2.1	gene:WBGene00019511	0	4.2161	0	0	1.8836	3.1722	K08A2.1
K08A2.2	gene:WBGene00019512	0.8989	3.4483	0	0	4.4643	2.0492	K08A2.2
K08A2.4	gene:WBGene00019513	8.8161	1.3587	0	0	1.9231	0.625	K08A2.4
K08B4.2	gene:WBGene00019514	4.4828	2.2059	0	0	0	3.1915	K08B4.2
ugt-19	gene:WBGene00019515	0	1.9027	0	0	0.9709	2.6217	UDP-GlucuronosylTransferase
ugt-20	gene:WBGene00019516	0	0.7576	0	0	0.7874	0.7435	UDP-GlucuronosylTransferase
K08B5.1	gene:WBGene00019518	3.9867	2.0649	0	2.6316	2.2822	1.5306	K08B5.1
K08B5.2	gene:WBGene00019519	0	0	0	0	0	0	K08B5.2
K08B12.1	gene:WBGene00019520	3.9474	3.4247	0	0	0	3.8023	K08B12.1
dmd-7	gene:WBGene00019521	4.8711	1.8315	1.6667	3.3333	1.1173	1.2461	DM (Doublesex/MAB-3) Domain family
K08B12.3	gene:WBGene00019522	1.9048	3.1434	0	0	3.9157	1.6949	K08B12.3
K08D9.2	gene:WBGene00019524	5.8659	2.2321	0	0	2.7473	1.8797	K08D9.2
K08D9.4	gene:WBGene00019525	0	2.6578	4	0	0.8357	2.439	K08D9.4
K08D9.6	gene:WBGene00019527	0	1.4634	5.5556	0	1.7361	1.2232	K08D9.6
K08D10.5	gene:WBGene00019529	2.6022	9.1981	0	0	16.6667	9.0909	K08D10.5
scrm-8	gene:WBGene00019530	2.5189	0.885	0	0	0	0.6494	Phospholipid scramblase
scrm-5	gene:WBGene00019531	3.5928	2.331	0	0	3.125	1.6878	Phospholipid scramblase
K08D10.10	gene:WBGene00019533	0.974	1.8692	1.9231	0	2.1978	0	K08D10.10
K08D10.11	gene:WBGene00019534	2.4096	9.2857	0	0	11.5385	6.4516	K08D10.11
tsen-34	gene:WBGene00019535	0	0	0	0	0	0	Trna (tRNA) Splicing ENdonuclease subunit related
rpi-2	gene:WBGene00019536	1.3274	0.8183	0	0	0.8721	0.7491	rpi-2
K08D12.3	gene:WBGene00019537	1.6432	1.7316	0	1.7143	1.1278	1.2048	K08D12.3
K08D12.4	gene:WBGene00019538	1.087	3.2389	0	0	4.7297	1.0101	K08D12.4
K08D12.6	gene:WBGene00019540	1.1019	2.2684	0	0	0	2.459	K08D12.6
K08F11.1	gene:WBGene00019541	0	0	0	0	0	0	K08F11.1
cif-1	gene:WBGene00019543	1.6484	1.6582	0	0	0.5519	1.3986	COP9/Signalosome and eIF3 complex-shared subunit 1
miro-1	gene:WBGene00019544	1.1429	0.9585	0	0	1.0989	0.9009	Mitochondrial Rho GTPase 1
K09B3.1	gene:WBGene00019545	2.4213	0	0	0	0	0	K09B3.1
glct-6	gene:WBGene00019546	0.4785	2.1375	0	0	0.9115	1.1111	Galactosylgalactosylxylosylprotein 3-beta-glucuronosyltransferase
K09C4.1	gene:WBGene00019547	0.8876	0.6479	0	2.3256	0.3534	0.565	K09C4.1
K09C4.2	gene:WBGene00019548	9.0395	0.6993	0	0	0	1.9608	K09C4.2
K09C4.4	gene:WBGene00019549	0.3322	1.5474	0	0	0.813	2.214	K09C4.4
K09C4.5	gene:WBGene00019550	3.3233	0.7407	0	0	0.8403	0.6623	K09C4.5
K09C4.6	gene:WBGene00019551	8.5714	8.5714	0	0	2.0833	11.0236	K09C4.6
K09C4.7	gene:WBGene00019552	4.8851	4.0541	0	0	7.1429	3.3333	K09C4.7
K09C4.9	gene:WBGene00019553	0	8.5366	0	0	27.2727	5.6338	K09C4.9
K09C4.10	gene:WBGene00019554	1.1396	3.4314	0	0	3.012	3.5385	K09C4.10
K09C6.2	gene:WBGene00019556	2.5714	3.0062	1.8519	0	1.7928	1.5086	K09C6.2
K09C6.3	gene:WBGene00019557	1.8634	1.8692	0	0	1.4493	1.0753	K09C6.3
srbc-12	gene:WBGene00019558	2.1807	3.5191	8.3333	0	2.7778	0.9615	Serpentine Receptor%2C class BC (Class B-like)
srbc-13	gene:WBGene00019559	5.8537	8.4507	0	0	13.7931	1.3158	Serpentine Receptor%2C class BC (Class B-like)
K09C6.6	gene:WBGene00019560	2.4742	1.6854	0	0	2.0833	1.5385	K09C6.6
K09C6.7	gene:WBGene00019561	1.2255	3.168	9.0909	0	2.6263	1.2136	K09C6.7
K09C6.8	gene:WBGene00019562	0.2604	1.2571	0	0	1.4205	0.9569	K09C6.8
K09C6.9	gene:WBGene00019563	0.5618	0.2725	0	0	0.4405	0	K09C6.9
K09D9.1	gene:WBGene00019564	1.061	7.2727	0	0	3.2258	7.9365	K09D9.1
cyp-35A3	gene:WBGene00019565	0	1.1204	0	0	1.9608	0.9804	CYtochrome P450 family
K09D9.3	gene:WBGene00019566	2.5496	1.8987	0	0	0	2.2727	K09D9.3
K09D9.9	gene:WBGene00019567	2.5568	0	0	0	0	0	K09D9.9
K09E2.1	gene:WBGene00019570	4.8711	0.6906	0	0	0	0.9766	K09E2.1
K09E2.2	gene:WBGene00019571	5.0157	1.6186	0	0	1.3183	2.507	K09E2.2
K09E2.3	gene:WBGene00019572	0.9585	10.6122	0	3.8462	5	14.4828	K09E2.3
K09E3.2	gene:WBGene00019574	0.7812	0	0	0	0	0	K09E3.2
K09E3.5	gene:WBGene00019576	2.2857	4.1667	0	0	1.7241	4.9451	K09E3.5
K09E3.6	gene:WBGene00019577	1.662	2.8653	0	0	4.0936	1.6854	K09E3.6
K09E3.7	gene:WBGene00019578	2.9412	2.2535	0	0	1.2658	2.3772	K09E3.7
oac-57	gene:WBGene00019579	0.6431	1.8613	0	0	0.7843	1.4881	O-ACyltransferase homolog
oac-58	gene:WBGene00019580	6.8528	2.627	0	6.383	1.2539	1.4946	O-ACyltransferase homolog
K09F5.1	gene:WBGene00019582	3.0211	3.937	0	0	3.2051	4.4444	K09F5.1
K09F5.4	gene:WBGene00019583	3.0717	7.0312	0	0	7.1429	7	K09F5.4
set-12	gene:WBGene00019584	1.9718	3.7624	0	8.8235	4.461	2.9661	Histone-lysine N-methyltransferase
K09F6.3	gene:WBGene00019586	2.7607	3.0483	4.7619	0	2.7248	3.1697	Protein-tyrosine-phosphatase
K09F6.4	gene:WBGene00019587	1.0899	6.3422	0	0	3.7209	7.5594	K09F6.4
K09F6.5	gene:WBGene00019588	2.7228	1.3793	0	0	0	1.476	K09F6.5
K09F6.6	gene:WBGene00019589	5.1813	6.5722	0	0	5.2288	6.9021	K09F6.6
K09F6.7	gene:WBGene00019590	0	0	0	0	0	0	K09F6.7
fbxc-25	gene:WBGene00019591	2.1277	0.3165	0	0	0	0.4274	F-box C protein
K09F6.9	gene:WBGene00019592	1.5385	1.7021	1.5504	5.4054	2.4096	1.3158	K09F6.9
K09F6.10	gene:WBGene00019593	0.9524	1.5571	0	0.7576	0.726	0.8091	K09F6.10
K09H9.1	gene:WBGene00019594	2.6634	1.0661	0	0	1.1152	1	K09H9.1
K09H9.2	gene:WBGene00019595	0	1.3825	0	0	0.7299	0.678	K09H9.2
K09H9.5	gene:WBGene00019597	2.071	3.2491	0	0	4.0462	1.9231	K09H9.5
K09H9.7	gene:WBGene00019598	0.8197	0.2762	14.2857	0	0.3968	0	K09H9.7
acds-10	gene:WBGene00019599	1.9022	1.5796	9.0909	0	0.5333	0.8744	acds-10
rga-3	gene:WBGene00019600	1.2158	1.5267	0	3.6364	1.6807	1.5038	Rho GTPase Activating protein
K09H11.4	gene:WBGene00019601	1.5674	3.7217	0	0	3.8627	3.6364	K09H11.4
K09H11.5	gene:WBGene00019602	2.0339	1.3158	0	0	0	2.7027	K09H11.5
K09H11.6	gene:WBGene00019603	0.7772	4.8193	0	0	2.5	6.9767	K09H11.6
K09H11.7	gene:WBGene00019604	1.4493	1.1429	0	0	0	1.2121	K09H11.7
ctsa-1	gene:WBGene00019605	6.2678	0.2604	0	0	0.3448	0	Uncharacterized serine carboxypeptidase ctsa-1
clec-88	gene:WBGene00019606	9.5361	3.1963	0	0	0	1.1824	C-type lectin domain-containing protein 88
K10B2.4	gene:WBGene00019607	6.0538	2.4	0	0	5.2632	1.1494	K10B2.4
ani-2	gene:WBGene00019608	0	8.6323	14.2857	1.9608	4.717	9.8529	Anillin-like protein 2
K10B3.1	gene:WBGene00019609	1.4035	2	0	0	0.641	3.0928	K10B3.1
K10B3.5	gene:WBGene00019611	8.6262	3.4884	0	3.5714	3.2787	3.58	K10B3.5
gpcp-1	gene:WBGene00019612	0.4819	5.5723	0	4.7945	2.5871	2.114	Putative glycerophosphocholine phosphodiesterase GPCPD1 homolog 1
K10B4.1	gene:WBGene00019613	0.5333	3.9956	0	0	3.0928	4.1045	K10B4.1
srt-54	gene:WBGene00019614	4.6575	6.9853	0	0	12.7273	5.53	Serpentine Receptor%2C class T
K10B4.3	gene:WBGene00019615	4.4226	3.818	0	0	3.9514	3.6649	Protein melted homolog
nmur-2	gene:WBGene00019616	1.6779	3.4056	0	0	5.5556	2.7888	NMUR (NeuroMedin U Receptor) homolog
K10C2.1	gene:WBGene00019617	5.0676	1.2299	6.6667	0	2.0619	1.0429	Carboxypeptidase
K10C2.2	gene:WBGene00019618	0.2882	5.0218	0	0	3.9286	6.7416	K10C2.2
asp-14	gene:WBGene00019619	3.856	3.913	22.2222	0	4.8387	3.2847	ASpartyl Protease
fah-1	gene:WBGene00019620	0.2278	3.6559	4	2.439	2.069	1.8033	FumarylAcetoacetate Hydrolase
K10C2.6	gene:WBGene00019621	1.8433	0	0	0	0	0	K10C2.6
K10C2.7	gene:WBGene00019622	3.6364	5.4054	0	16.6667	4.7619	5.6604	K10C2.7
K10C9.1	gene:WBGene00019623	4.3771	0.8547	0	0	0.7837	1.5625	K10C9.1
K10C9.3	gene:WBGene00019624	0.3846	0.613	0	0	0.3109	2.2599	K10C9.3
K10C9.4	gene:WBGene00019625	1.8182	2.3508	0	0	1.6282	0.542	K10C9.4
K10C9.7	gene:WBGene00019626	3.5398	2.2523	12	0	3.2609	0.5952	K10C9.7
K10D2.1	gene:WBGene00019627	4.2553	2.5499	0	0	0.5792	1.8904	Protein HIRA homolog
pup-2	gene:WBGene00019628	2.5	3.5417	0	0	0.813	4.4818	Poly(U) Polymerase
cid-1	gene:WBGene00019629	0.7389	3.5567	0	2.1277	1.4925	4.3478	Caffeine Induced Death (S. pombe Cid) homolog
emb-1	gene:WBGene00019630	0.2247	0	0	0	0	0	Anaphase-promoting complex subunit emb-1
K10D2.5	gene:WBGene00019631	1.1211	0	0	0	0	0	K10D2.5
K10D2.7	gene:WBGene00019633	2.6596	3.6765	0	0	3.8462	3.4483	Molybdopterin synthase sulfur carrier subunit
gsto-3	gene:WBGene00019636	0	4.4702	0	3.6585	2.0074	1.9417	Glutathione S-Transferase%2C Omega class
K10F12.6	gene:WBGene00019638	0	1.7391	0	0	0	2.5	K10F12.6
K10F12.7	gene:WBGene00019639	6.9069	0	0	0	0	0	K10F12.7
dos-2	gene:WBGene00019640	1.6043	0	0	0	0	0	Delta and OSM-11-like
K10G6.4	gene:WBGene00019641	0	3.4091	0	0	1.4493	4.6729	K10G6.4
K11C4.1	gene:WBGene00019642	2.4169	1.8072	0	0	1.0989	2.0747	K11C4.1
K11C4.2	gene:WBGene00019643	3.0612	2.5478	0	0	4	1.5873	K11C4.2
cpt-4	gene:WBGene00019644	1.0554	0.8439	0	0	0	1.3453	Carnitine Palmitoyl Transferase
swt-7	gene:WBGene00019645	1.1142	3.2028	0	0	5.8824	1.676	Sugar transporter SWEET
K11D12.6	gene:WBGene00019646	2.7439	4.6154	0	0	0	4.918	K11D12.6
K11D12.7	gene:WBGene00019647	1.6086	4.8387	0	3.0303	4.5113	1.3158	K11D12.7
K11D12.8	gene:WBGene00019648	3.0675	1.3216	0	0	1.5267	1.0417	K11D12.8
K11D12.9	gene:WBGene00019649	0.271	3.622	0	0	3.7221	3.4483	K11D12.9
K11D12.11	gene:WBGene00019650	1.3966	1.4888	0	0	1.0638	2.4793	K11D12.11
K11D12.12	gene:WBGene00019651	0.5195	4.7414	0	0	5.8824	4.0816	K11D12.12
K11G9.1	gene:WBGene00019652	3.2746	3.0864	0	0	1.2195	3.4653	Carboxylic ester hydrolase
K11G9.2	gene:WBGene00019653	2.6627	3.1532	0	5.8824	3.6145	3.0471	Carboxylic ester hydrolase
K11G9.3	gene:WBGene00019654	3.4965	2.4017	0	0	1.0989	2.7248	Carboxylic ester hydrolase
K11G9.5	gene:WBGene00019655	1.6484	4.086	0	1.8519	3.0151	4.8872	K11G9.5
slc-25A10	gene:WBGene00019656	3.4483	3.1891	0	0.8	1.2469	2.1226	Oxoglutarate/malate carrier protein%3B SLC (SoLute Carrier) homolog
K11G12.6	gene:WBGene00019657	2.9499	2.5333	0	0	0.3378	2.2819	Lipase maturation factor
K11H12.1	gene:WBGene00019658	0	1.7316	0	0	2	1.2346	Putative bolA-like protein K11H12.1
K11H12.3	gene:WBGene00019659	0.6897	7.5067	0	0	4.4	13.8211	K11H12.3
K11H12.4	gene:WBGene00019660	2.8736	2.1277	0	0	1.8868	2.2222	K11H12.4
K11H12.5	gene:WBGene00019661	4.451	7.3684	0	0	1.5707	13.2275	K11H12.5
K11H12.6	gene:WBGene00019662	2.7304	5.0505	0	0	2.5862	2.439	K11H12.6
K11H12.7	gene:WBGene00019663	1.5625	1.9417	0	0	2.3438	1.2821	K11H12.7
K11H12.8	gene:WBGene00019664	0.2551	0	0	0	0	0	K11H12.8
K11H12.9	gene:WBGene00019665	3.75	1.7467	0	0	0.5208	0.6211	K11H12.9
sago-1	gene:WBGene00019666	2.4476	2.1403	0	6.1224	1.4599	2.4691	Piwi-like protein
K12B6.2	gene:WBGene00019667	8.6162	4.5521	0	1.5625	1.0601	7.0352	K12B6.2
fil-2	gene:WBGene00019668	5.2083	9.1703	0	0	0	9.8592	Fasting Induced Lipase
K12B6.4	gene:WBGene00019669	4.2289	5.0725	0	0	5.8824	4.9587	K12B6.4
K12B6.6	gene:WBGene00019670	0.6309	1.3699	0	0	0	1.4706	K12B6.6
K12C11.1	gene:WBGene00019673	0	0	0	0	0	0	K12C11.1
K12C11.3	gene:WBGene00019674	0.3521	2.5723	4.1667	0	0.744	1.2048	K12C11.3
K12D9.1	gene:WBGene00019675	3.3426	2.0649	0	0	3.8961	1.5267	K12D9.1
K12H4.2	gene:WBGene00019677	7.2046	6.4516	0	0	0	7.4074	K12H4.2
K12H4.3	gene:WBGene00019678	3.0864	7.6159	0	7.1429	7.2727	7.6923	Ribosome biogenesis protein BRX1 homolog
K12H4.4	gene:WBGene00019679	0.6098	3.75	0	5.8824	1.9608	4.5872	Probable signal peptidase complex subunit 3
K12H4.5	gene:WBGene00019680	0.2841	5.6818	0	9.5238	8	4.7619	K12H4.5
K12H4.6	gene:WBGene00019681	0	0	0	0	0	0	K12H4.6
K12H4.7	gene:WBGene00019682	0.9804	6.5666	0	0	1.8333	2.6289	Putative serine protease K12H4.7
K12H6.2	gene:WBGene00019683	1.1869	0.7653	0	0	0.3401	0.5319	K12H6.2
K12H6.4	gene:WBGene00019684	1.4374	0	0	0	0	0	K12H6.4
K12H6.5	gene:WBGene00019685	0	1.626	0	0	2.6667	1.1696	K12H6.5
K12H6.6	gene:WBGene00019686	4.2735	0.7092	0	0	0.114	0.7505	K12H6.6
K12H6.7	gene:WBGene00019687	0.8287	1.5723	3.0303	0	2.4242	0.6536	K12H6.7
K12H6.8	gene:WBGene00019688	1.2876	0	0	0	0	0	K12H6.8
K12H6.9	gene:WBGene00019689	0	1.6949	0	0	0	2.2472	K12H6.9
set-13	gene:WBGene00019690	1.3115	5.1836	0	0	4.321	5.6478	SET (Trithorax/polycomb) domain containing
K12H6.12	gene:WBGene00019691	0.578	0.7264	0	0	0.7663	0.6579	K12H6.12
M01A10.1	gene:WBGene00019692	4.2945	1.1136	0	0	0	1.3477	M01A10.1
ostd-1	gene:WBGene00019693	1.2346	1.2539	0	0	0	0.9259	Dolichyl-diphosphooligosaccharide--protein glycosyltransferase subunit 2
M01B12.4	gene:WBGene00019697	0.6006	0.1342	0	0	0.0189	0.1401	M01B12.4
riok-1	gene:WBGene00019698	0	0.8736	0	0	0.4806	0.1984	Serine/threonine-protein kinase RIO1
math-34	gene:WBGene00019699	1.6447	2.5845	0	0	1.3378	1.2255	MATH (Meprin-associated Traf homology) domain containing
btb-11	gene:WBGene00019700	2.9851	1.81	0	0	0	2.0619	BTB (Broad/complex/Tramtrack/Bric a brac) domain protein
fbxb-39	gene:WBGene00019702	3.0879	0.5128	0	0	0	0.5464	F-box B protein
fbxb-41	gene:WBGene00019703	3.038	2.6432	0	16.6667	5.5556	2.3923	F-box B protein
fbxb-40	gene:WBGene00019704	1.2012	1.7544	0	0	0	2.2346	F-box B protein
fbxb-45	gene:WBGene00019705	0.625	1.4706	0	0	16.6667	1.0101	F-box B protein
M01E10.3	gene:WBGene00019709	4.1565	6.6038	0	0	4.3478	7.2289	M01E10.3
M01E11.1	gene:WBGene00019710	2.0566	0.3676	0	0	0	0.1802	Protein-S-isoprenylcysteine O-methyltransferase
M01E11.2	gene:WBGene00019711	6.2361	2.2272	0	0	2.3256	2.2039	M01E11.2
rmh-1	gene:WBGene00019712	2.3377	2.1739	0	7.6923	2.2222	2.1661	RMi1 (RMI1) Homolog
pqn-52	gene:WBGene00019713	1.5584	0.8889	0	0	0.2714	0.6515	Prion-like-(Q/N-rich)-domain-bearing protein
M01G4.1	gene:WBGene00019714	2.0408	1.5385	0	0	0	2.5641	M01G4.1
M01G5.1	gene:WBGene00019715	0	0	0	0	0	0	M01G5.1
M01G5.3	gene:WBGene00019716	2.381	0.0234	0	0	0.0242	0	M01G5.3
trx-3	gene:WBGene00019717	2.3569	3.1477	0	0	3.9146	1.5152	ThioRedoXin
M01H9.2	gene:WBGene00019718	0.4975	1.8265	0	0	4.5045	0.9174	M01H9.2
M01H9.3	gene:WBGene00019719	6.6667	2.8453	0.4494	0.3356	1.4527	0.6459	M01H9.3
M01H9.4	gene:WBGene00019720	4.8295	2.139	0	0.7812	0.3119	0.5825	M01H9.4
M01H9.5	gene:WBGene00019721	4.6448	3.4921	0	0	3.9773	0.9804	M01H9.5
M02A10.1	gene:WBGene00019722	2.1277	0.813	0	0	0	1.2987	M02A10.1
fbxc-47	gene:WBGene00019723	0	0	0	0	0	0	F-box C protein
M02B7.2	gene:WBGene00019724	0	0	0	0	0	0	M02B7.2
algn-14	gene:WBGene00019725	0	0	0	0	0	0	Asparagine Linked Glycosylation (ALG) homolog%2C Nematode
bris-1	gene:WBGene00019726	0	0.8654	0	0	0.4146	0.1238	BRag/Iqsec/Schizo related Arf GEF family member
zig-12	gene:WBGene00019727	3.6697	3.5398	0	3.3333	4.1935	2.1127	2 (Zwei) IG domain protein
M02D8.2	gene:WBGene00019728	1.8373	5.8511	5.2632	0	6.3636	2.1053	M02D8.2
M02D8.3	gene:WBGene00019729	0	2.2284	0	2.5641	2.5478	2.139	M02D8.3
asns-2	gene:WBGene00019730	4.0921	1.4414	1.0101	0.7937	1.0101	0.369	Asparagine synthetase
M02D8.5	gene:WBGene00019731	0	2.3176	0	4.3478	2.7231	1.7857	M02D8.5
M02D8.6	gene:WBGene00019732	3.2448	1.5504	0	0	0	2.3529	M02D8.6
M02E1.1	gene:WBGene00019733	1.773	2.7778	0	0.7353	0.3678	2.1451	M02E1.1
M02E1.2	gene:WBGene00019734	0	2.9748	0	0	3.2	1.6129	M02E1.2
M02F4.1	gene:WBGene00019735	0	4.5322	0	0	5.314	3.3333	M02F4.1
M02F4.2	gene:WBGene00019736	2.1333	0.6173	0	0	0	1.4706	M02F4.2
clec-265	gene:WBGene00019738	1.6529	0	0	0	0	0	C-type LECtin
srt-31	gene:WBGene00019740	2.0305	0.6369	0	0	0.7874	0.5348	Serpentine Receptor%2C class T
nhr-201	gene:WBGene00019741	3.7736	4.2296	0	0	10.6667	2.3438	Nuclear Hormone Receptor family
nhr-202	gene:WBGene00019742	2.1672	2.3866	1.7699	0	1.3228	2.2222	Nuclear Hormone Receptor family
nhr-203	gene:WBGene00019743	3.1142	2.584	0	0	4.5113	1.5748	Nuclear Hormone Receptor family
M02H5.8	gene:WBGene00019744	0.6192	0.9615	1.0309	0	0.5917	0	M02H5.8
srbc-57	gene:WBGene00019745	1.5228	0.641	0	0	0	0.6993	Serpentine Receptor%2C class BC (Class B-like)
M03A1.3	gene:WBGene00019746	0.9375	0.2793	0	0	0.7692	0	M03A1.3
ipla-1	gene:WBGene00019747	0	2.5904	2.7778	0	0.658	0.3149	Intracelllar PhosphoLipase A family%3B Intracellular phospholipase A1
atg-2	gene:WBGene00019748	1.2232	3.1022	0	3.1008	1.4493	1.5646	AuTophaGy (Yeast Atg homolog)
M03A8.3	gene:WBGene00019749	8.6687	2.3857	0	0	0.3846	4.5267	M03A8.3
M03D4.3	gene:WBGene00019750	5.4545	6.8182	0	0	6.9444	6.25	M03D4.3
M03D4.4	gene:WBGene00019751	0.8043	1.2987	0	1.4706	0.7874	0.8183	M03D4.4
M03E7.1	gene:WBGene00019753	2.8037	4.0268	0	0	1.4706	6.1728	Major sperm protein
M03E7.2	gene:WBGene00019754	3.2738	5.0955	5.5556	0	8	3.7383	M03E7.2
M03E7.3	gene:WBGene00019755	4.7945	3.9326	0	0	5.3097	1.5385	M03E7.3
M03E7.4	gene:WBGene00019756	0	2	17.6471	0	3.7736	0.5236	M03E7.4
memb-2	gene:WBGene00019757	0.6173	6.7568	9.3333	0	7.5397	0.2801	Golgi SNAP receptor complex member 2
M03F4.4	gene:WBGene00019758	1.6575	1.1429	0	0	2.1277	0.7812	M03F4.4
M03F4.6	gene:WBGene00019759	2.4752	2.6744	5.4054	0	2.4779	3.0508	M03F4.6
calu-1	gene:WBGene00019760	2.2099	3.0303	2.6316	0.8065	1.3415	1.4134	CALUmenin (Calcium-binding protein) homolog%3B Calumenin-like protein
M03F8.1	gene:WBGene00019761	0	2.4554	0	0	2.3529	2.5907	M03F8.1
M03F8.3	gene:WBGene00019762	2.9316	1.3006	0	0	0.3257	0.7428	M03F8.3
galt-1	gene:WBGene00019763	1.462	6.338	0	0	8.284	5.0584	Beta-1%2C4-galactosyltransferase galt-1
M03F8.5	gene:WBGene00019764	1.1429	6.367	0	5.2632	5.5749	7.2874	M03F8.5
M03F8.6	gene:WBGene00019765	1.2255	3.5354	0	3.3333	5.6338	2.3622	M03F8.6
M4.1	gene:WBGene00019766	1.4535	0.7785	0	2.1277	0.4464	0.3257	M4.1
rpa-2	gene:WBGene00019767	2.9101	3.5088	12.5	0	3.3333	1.6667	Replication Protein A homolog
M04F3.2	gene:WBGene00019768	0	2.0833	0	0	3.125	0.625	M04F3.2
M04F3.3	gene:WBGene00019769	2.1563	0	0	0	0	0	M04F3.3
M04F3.4	gene:WBGene00019770	0.59	1.699	0	0	0.9259	0.5089	M04F3.4
M04F3.5	gene:WBGene00019771	0	1.4136	0	0	1.353	0.5464	M04F3.5
M04G7.1	gene:WBGene00019772	3.3505	2.6946	0	0	0.625	4.5977	M04G7.1
M04G7.2	gene:WBGene00019773	2.6846	2.0619	0	0	2.2222	0.5063	Protein-tyrosine-phosphatase
M04G7.3	gene:WBGene00019774	3.75	2.4798	0	0	2.317	1.0819	M04G7.3
M6.4	gene:WBGene00019776	3.1915	0.974	0	2.5641	1	0.8621	M6.4
M57.1	gene:WBGene00019777	0.3436	2.5589	0	0	2.037	3.2037	M57.1
M57.2	gene:WBGene00019778	0	0	0	0	0	0	M57.2
endu-2	gene:WBGene00019779	1	2.0372	0	0	0.3981	2.4011	ENDonuclease%2C poly(U) specific
M60.4	gene:WBGene00019780	1.5152	2.5907	0	0	1.1687	0.7843	M60.4
M60.6	gene:WBGene00019781	4.8433	5.2174	2.7778	10.8108	5.5821	3.9326	M60.6
M60.7	gene:WBGene00019782	3.2333	2.7464	0	1.3514	2.3333	3.1348	M60.7
M70.1	gene:WBGene00019783	1.2158	2.5862	0	0	1.2336	1.6061	M70.1
M70.2	gene:WBGene00019784	0	1.4286	0	0	0	1.5038	M70.2
M70.3	gene:WBGene00019785	0.5263	0.2315	0	0	0	0.1916	M70.3
M70.4	gene:WBGene00019786	0	0.8786	0.404	0	0.261	0.4263	M70.4
M70.5	gene:WBGene00019787	0	0.2326	0	0	0.2974	0	M70.5
M116.1	gene:WBGene00019788	2.8037	3.1746	0	0	3.6145	2.9586	SKN-1 Dependent Zygotic transcript
sdz-25	gene:WBGene00019791	1.4164	5.4054	0	0	1.1111	7.6923	SKN-1 Dependent Zygotic transcript
M116.5	gene:WBGene00019792	5.8104	2.9903	0	0	2.5591	3.3386	M116.5
M151.1	gene:WBGene00019793	0.5747	2.7723	0	7.1429	3.9474	1.8051	M151.1
M151.2	gene:WBGene00019794	1.6706	5.959	0	0	5.4054	6.1033	M151.2
M151.3	gene:WBGene00019795	2.1739	5.379	0	0	3.3333	6.2284	M151.3
M151.4	gene:WBGene00019796	10.3015	2.946	0	0	1.8692	3.5264	M151.4
fbxb-31	gene:WBGene00019797	0.565	2.5641	0	0	1.8182	3.0675	F-box B protein
fbxb-32	gene:WBGene00019798	2.2801	1.5094	0	0	1.2658	1.6129	F-box B protein
M151.7	gene:WBGene00019799	4.9123	9.6685	100	5	9.589	9.6886	M151.7
mtss-1	gene:WBGene00019800	1.5306	0.625	0	0	0	0.9615	Single-stranded DNA-binding protein%2C mitochondrial
aak-1	gene:WBGene00019801	5.3708	2.7607	3.1746	0.7937	1.0045	0.9912	5'-AMP-activated protein kinase catalytic subunit alpha-1
PDB1.1	gene:WBGene00019803	0.9404	3.7135	2.439	0	0.8499	2.5	PDB1.1
R01B10.2	gene:WBGene00019804	1.1662	2.994	0	0	3.3445	0	R01B10.2
R01B10.3	gene:WBGene00019805	1.5584	1.9608	0	0	0	2.9412	R01B10.3
R01B10.4	gene:WBGene00019806	1.3193	2.0151	0	0	2.8571	1.0695	R01B10.4
jamp-1	gene:WBGene00019807	1.4245	2.8986	0	0.7092	2.1164	4.1152	JAMP (JNK1-Associated Membrane Protein) homolog%3B Seven transmembrane protein
R01B10.6	gene:WBGene00019808	0.2387	1.3699	0	4	1.5385	1.1765	R01B10.6
R01H2.1	gene:WBGene00019809	2.4465	1.4286	0	0	0	1.4286	R01H2.1
R01H2.2	gene:WBGene00019810	3.4161	2.1622	0	0	2.5641	1.9763	R01H2.2
egg-2	gene:WBGene00019811	0.3226	1.956	0	0	0.8264	1.0086	EGG sterile (Unfertilizable)
R01H2.4	gene:WBGene00019812	3.0508	1.9678	0	0	1.139	1.2821	R01H2.4
ger-1	gene:WBGene00019813	0	3.0717	0	0	3.9062	2.4242	GDP-L-fucose synthase
R02C2.1	gene:WBGene00019814	0.5333	2.0548	0	2.8571	3.3333	1.4851	R02C2.1
kin-34	gene:WBGene00019815	5.1447	2.7211	0	0	0	3.7383	kin-34
nhr-204	gene:WBGene00019816	1.9718	1.1173	0	0	0.956	0.1825	Nuclear Hormone Receptor family
R02C2.6	gene:WBGene00019817	0.6397	1.0989	0	0	0	1.5075	R02C2.6
R02C2.7	gene:WBGene00019818	1.9912	2.2321	10	0	2.649	1.3699	R02C2.7
R02D3.1	gene:WBGene00019819	4.25	3.9937	0	2	1.5444	2.4623	R02D3.1
cogc-8	gene:WBGene00019820	3.4783	3.2	3.4483	6.4516	2.3364	3.5448	Conserved oligomeric Golgi complex subunit 8
R02D3.3	gene:WBGene00019821	1.0791	1.2658	0	0	1.3274	0.8403	R02D3.3
R02D3.4	gene:WBGene00019822	1.5015	0.7543	6.25	3.5714	0.3401	0.5359	R02D3.4
fnta-1	gene:WBGene00019823	2.0356	3.3403	200	3.7736	3.9216	2.6786	FarNesylTransferase%2C Alpha subunit
R02D3.7	gene:WBGene00019824	3.6939	3.8339	0	0	2.1739	4.1199	R02D3.7
R02D3.8	gene:WBGene00019825	2.6247	5.0633	0	6.6667	1.4925	6.4706	R02D3.8
R02E4.1	gene:WBGene00019826	0	1.1111	0	0	3.8462	0.6494	R02E4.1
mop-25.1	gene:WBGene00019827	2.9326	1.1034	0	1.5625	0.8766	0.8837	MO25 (MOuse embryo scaffolding Protein) homolog
R02E12.4	gene:WBGene00019828	0.3745	2.2277	0	0	1.983	2.4176	R02E12.4
R02E12.5	gene:WBGene00019829	1.8868	2.8481	12.5	1.9048	1.9685	6.4516	R02E12.5
hrg-1	gene:WBGene00019830	0.6042	1.4493	3.5461	0	0.8009	1.7157	Heme transporter hrg-1
R02F2.1	gene:WBGene00019831	0.9615	2.0581	1.2422	0.59	0.2481	0.2789	R02F2.1
osg-1	gene:WBGene00019832	5.0794	2.4288	0	0	2.3773	2.509	Rho guanine nucleotide exchange factor osg-1
R02F2.4	gene:WBGene00019833	1.0753	3.6111	0	0	0	2.1812	R02F2.4
R02F2.5	gene:WBGene00019834	7.3973	0	0	0	0	0	R02F2.5
R02F2.6	gene:WBGene00019835	0.7576	2.7027	0	0	0	2.7027	R02F2.6
R02F2.7	gene:WBGene00019836	2.7569	1.0327	0	3.125	1.0601	0.3417	R02F2.7
R02F2.8	gene:WBGene00019837	2.973	3.9046	0	0	3.1746	4.1791	R02F2.8
R02F2.9	gene:WBGene00019838	3.4946	3.1646	0	0	3.0303	3.2	R02F2.9
R02F11.1	gene:WBGene00019839	1.7722	1.3333	10	0	1.1561	1.5748	R02F11.1
R02F11.2	gene:WBGene00019840	4.4643	1.8433	0	0	1.845	1.8405	R02F11.2
R02F11.3	gene:WBGene00019841	1.1364	1.3804	0	0	0.7452	0.6319	R02F11.3
R02F11.4	gene:WBGene00019842	1.6529	0.1741	0	1.8519	0.2653	0	R02F11.4
R03E9.2	gene:WBGene00019843	4.1812	2.8037	0	0	1.6484	3.3994	R03E9.2
abts-4	gene:WBGene00019844	1.0499	1.2297	0	0.4202	0.3993	0.1957	Anion transporter ABTS-4b%3B Anion/Bicarbonate TranSporter family
irld-13	gene:WBGene00019845	6.993	4.2383	0	0	3.4314	4.4843	Insulin/EGF-Receptor L Domain protein
gpx-7	gene:WBGene00019846	2.0408	5.7143	0	4.6512	3.3898	3.4965	Glutathione peroxidase
R03G5.6	gene:WBGene00019847	0.5195	5.6	14.2857	5.6911	3.5573	4.3956	R03G5.6
oac-40	gene:WBGene00019849	5.102	2.8424	0	0	1.4085	3.1646	O-ACyltransferase homolog
srt-18	gene:WBGene00019850	0.6689	8.2418	0	0	14.2857	7.1429	Serpentine Receptor%2C class T
oac-41	gene:WBGene00019851	0.6135	0.9975	0	0	0	1.2346	O-ACyltransferase homolog
R03H10.1	gene:WBGene00019854	7.8788	5.5268	0	0	3.3333	7.8853	R03H10.1
R03H10.2	gene:WBGene00019855	2.4096	1.122	0	0	1.1076	1.2346	R03H10.2
R03H10.4	gene:WBGene00019856	3.1332	6.8421	0	0	10.101	3.2967	R03H10.4
R03H10.5	gene:WBGene00019857	2.3018	1.7857	0	0	2.1739	1.3158	R03H10.5
R03H10.6	gene:WBGene00019858	5.8981	3.1621	2.7778	1.6667	3.8462	2.0619	R03H10.6
R03H10.7	gene:WBGene00019859	1.0638	5.9937	0	2.5	9.0909	4.8035	R03H10.7
R04A9.1	gene:WBGene00019861	2.0958	1.2346	0	0	0	1.5873	R04A9.1
nrde-3	gene:WBGene00019862	2.8481	4.661	0	0	3.3613	5.0992	Nuclear RNAi defective-3 protein
R04A9.3	gene:WBGene00019863	5.5851	3.405	0	0	2.8424	4.6784	R04A9.3
ceh-93	gene:WBGene00019864	5.3125	6.4011	0	7.6923	6.9124	5.5762	C. Elegans Homeobox
R04A9.6	gene:WBGene00019865	1.1719	9.6257	0	4.6512	14.3731	2.9915	R04A9.6
R04B3.1	gene:WBGene00019866	3.0211	0.1597	0	0	0.3268	0	R04B3.1
R04B3.2	gene:WBGene00019867	1.7327	2.8947	3.0303	0	3.5088	2.3923	Putative N(4)-(beta-N-acetylglucosaminyl)-L-asparaginase Glycosylasparaginase alpha chain Glycosylasparaginase beta chain
R04B3.3	gene:WBGene00019868	2.5862	1.6913	0	0	0.9901	1.8817	R04B3.3
cnnm-2	gene:WBGene00019869	1.4164	3.4884	0	0	5.848	1.9305	Metal transporter cnnm-2
R04E5.7	gene:WBGene00019870	2.0528	6.4885	2.7273	0	7.1006	5.3763	R04E5.7
R04E5.8	gene:WBGene00019871	1.3889	1.0358	0	0	0.161	0.5917	R04E5.8
R04E5.9	gene:WBGene00019872	0.8197	1.2733	0	1.8265	1.3172	0.9091	R04E5.9
arrd-26	gene:WBGene00019873	3.413	2.2795	0	0	2.0053	3.0651	ARRestin Domain protein
R05C11.2	gene:WBGene00019874	5.7803	0.9756	0	0	0	1.0101	R05C11.2
mca-2	gene:WBGene00019875	2.3891	1.8102	0	2.0408	1.8945	1.7381	Calcium-transporting ATPase
R05D3.2	gene:WBGene00019877	1.0601	2.7125	0	2.7027	1.2821	2.9474	LIMR family protein R05D3.2
R05D3.3	gene:WBGene00019878	1.2658	0.6329	0.8696	2.7027	0.8929	0	Putative zinc finger protein R05D3.3
R05D3.5	gene:WBGene00019879	8.7108	16.3522	0	0	28.5714	10.9091	R05D3.5
R05D3.6	gene:WBGene00019880	2.2277	9.6386	0	0	10.2564	9.0909	Putative ATP synthase subunit epsilon%2C mitochondrial
R05D3.8	gene:WBGene00019881	1.5707	1.7544	1.9802	0	0.6369	2.7027	Putative RNA-binding protein R05D3.8
R05D3.9	gene:WBGene00019882	0.6309	1.7652	2.2222	0	1.6774	2.2346	R05D3.9
met-2	gene:WBGene00019883	1.6949	2.6654	0	0	2.3697	2.7366	Histone-lysine N-methyltransferase met-2
R05D3.12	gene:WBGene00019884	2.3622	2.3444	0	2.5641	1.6559	0.6218	Putative DNA topoisomerase 2%2C mitochondrial
R05D8.7	gene:WBGene00019885	3.8012	3.5294	25	0	4.3478	3.2258	R05D8.7
R05D8.9	gene:WBGene00019886	3.0137	5.4054	0	0	4.6154	5.7325	R05D8.9
R05D8.11	gene:WBGene00019887	5.1724	0.7692	0	0	0.6536	0.9346	R05D8.11
btbd-10	gene:WBGene00019888	6.2016	3.4358	9.0909	0.6061	1.5181	0.9635	BTB/POZ Domain-containing protein homolog
R05F9.6	gene:WBGene00019890	4.1801	4.8724	0	0	0	5.3708	R05F9.6
R05F9.7	gene:WBGene00019891	3.125	3.3435	0	0	4.4776	2.5641	R05F9.7
R05F9.9	gene:WBGene00019892	1.6317	1.5544	0	0	1.3889	1.7647	R05F9.9
sgt-1	gene:WBGene00019893	0	6.1404	0	2.7397	2.1978	7.5697	Small Glutamine-rich Tetratrico repeat protein
R05F9.11	gene:WBGene00019894	1.7857	1.4493	0	0	2.7778	0.9804	R05F9.11
aagr-2	gene:WBGene00019895	3.2967	5.28	0	7.1429	3.858	8.4629	Acid Alpha Glucosidase Relate
R05G6.1	gene:WBGene00019896	7.9167	5.1546	2.7778	0	3.7975	7.2848	R05G6.1
R05G6.4	gene:WBGene00019898	1.8576	1.2048	0	0	0	1.4019	Nitric oxide synthase-interacting protein homolog
R05G6.5	gene:WBGene00019899	2.5052	2.809	10	0	1.6129	3.4483	R05G6.5
vdac-1	gene:WBGene00019900	1.5831	2.7701	0	0	1.8519	3.1621	Probable voltage-dependent anion-selective channel
R05G6.9	gene:WBGene00019901	1.7804	1.7794	16.6667	0	1.2048	2.0202	R05G6.9
R05G6.10	gene:WBGene00019902	4.8662	2.1659	0	0.3846	0.9802	0.5469	R05G6.10
R05G9.1	gene:WBGene00019903	1.2158	0.5587	0	0	0	2.5806	R05G9.1
twk-49	gene:WBGene00019904	3.7534	2.4719	4.7619	0	1.4047	1.25	TWiK family of potassium channels
R05G9.3	gene:WBGene00019905	0	8.134	0	7.1429	4.918	9.4595	R05G9.3
R05G9R.1	gene:WBGene00019906	0.7895	5.3254	0	0	3.3451	2.3297	R05G9R.1
R05H11.1	gene:WBGene00019907	1.8127	1.1268	0	0	1.2821	1.083	R05H11.1
R05H11.2	gene:WBGene00019908	1.2121	1.0667	0	0	0.2882	0.7752	R05H11.2
R06A10.1	gene:WBGene00019909	2.7304	4.6784	0	0	5.4101	0.9009	R06A10.1
R06A10.4	gene:WBGene00019911	3.3259	0.7958	0	2.2472	0.9535	0.3425	R06A10.4
R06B10.2	gene:WBGene00019913	1.4286	0.9119	2.1739	0	0.6649	2.305	Protein-tyrosine-phosphatase
clec-150	gene:WBGene00019914	0	1.9878	0	0	2.0101	1.9531	C-type LECtin
tbc-10	gene:WBGene00019915	2.7624	2.0187	6.6667	0	1.6575	0.3012	TBC (Tre-2/Bub2/Cdc16) domain family
R06B10.7	gene:WBGene00019916	0	0	0	0	0	0	R06B10.7
clec-43	gene:WBGene00019917	1.8135	2.1028	0	0	2.5316	2.0057	C-type LECtin
fbxc-36	gene:WBGene00019918	1.2531	1.199	0	0	0.2257	1.2862	F-box C protein
R07C3.3	gene:WBGene00019919	1.9231	1.3514	0	0	0	1.6892	R07C3.3
acs-15	gene:WBGene00019920	0.9146	0.5579	0	0	0.8197	0.4228	Fatty Acid CoA Synthetase family
fbxc-34	gene:WBGene00019921	1.6349	0.4484	0	0	0	0.5464	F-box C protein
fbxc-28	gene:WBGene00019922	3.8741	1.1364	11.1111	0	4.3478	0.8299	F-box C protein
fbxc-29	gene:WBGene00019923	3.3898	6.9343	25	0	10	6.6929	F-box C protein
fbxc-33	gene:WBGene00019924	12.6154	4.6296	0	0	3.125	5	F-box C protein
fbxc-31	gene:WBGene00019925	4.5198	11.6751	0	0	10.7143	11.8343	F-box C protein
fbxc-27	gene:WBGene00019926	2.8796	5.0473	0	0	5.4795	4.918	F-box C protein
fbxc-24	gene:WBGene00019927	0.2667	3.3592	0	0	5.1429	0.9195	F-box C protein
clec-44	gene:WBGene00019928	0.7595	2.4155	0	0	0	2.7473	C-type LECtin
R07C3.13	gene:WBGene00019929	1.25	0	0	0	0	0	R07C3.13
R07C12.1	gene:WBGene00019931	1.3333	0.823	0	0	1.2658	0.6098	R07C12.1
R07C12.3	gene:WBGene00019933	0.8086	0.9288	0	0	0.5236	1.5152	R07C12.3
R07E4.1	gene:WBGene00019935	4.1812	4.0393	0	0	2.3086	2.6374	R07E4.1
R07E4.3	gene:WBGene00019937	3.5503	2.7397	0	0	0	3.5088	R07E4.3
R07E4.5	gene:WBGene00019938	1.8927	3.8405	0	0	2.454	4.2802	R07E4.5
lips-17	gene:WBGene00019939	2.4123	4.3384	0	0	4.8689	3.6082	LIPaSe related
npp-21	gene:WBGene00019940	2.25	2.8662	0	0.7692	0.7047	0.7472	Nuclear Pore complex Protein
pgam-5	gene:WBGene00019941	1.4458	2.8112	0	5.2632	2.3256	2.9126	Serine/threonine-protein phosphatase Pgam5%2C mitochondrial
R07G3.7	gene:WBGene00019943	0.7299	1.8672	5.1282	0.5168	0.9321	1.0288	R07G3.7
R07G3.8	gene:WBGene00019944	1.1628	4.1667	0	4.918	5.6995	2.3952	R07G3.8
R08C7.1	gene:WBGene00019945	4.5822	3.5714	0	0	0	3.5714	R08C7.1
chat-1	gene:WBGene00019946	0.5051	1.7308	0.813	0	0.3836	0.5176	CDC50 family protein chat-1
htz-1	gene:WBGene00019947	1.0178	0.5618	0	1.1494	0.5747	0	Histone H2A.V
R08C7.4	gene:WBGene00019948	4.6832	2.5641	0	0	3.4014	2.1807	R08C7.4
R08C7.5	gene:WBGene00019949	2.973	4.918	0	3.8462	3.139	2.314	R08C7.5
clec-175	gene:WBGene00019950	0.6536	3.1765	0	0	4.8246	1.269	C-type LECtin
R08C7.8	gene:WBGene00019951	2.3018	4.811	0	0	1.6667	5.6277	Serine/threonine-protein phosphatase
fbxb-74	gene:WBGene00019952	2.514	3.0303	0	1.8692	1.6129	4.0462	F-box B protein
wapl-1	gene:WBGene00019953	1.5113	1.8721	0	0	0.159	0.6132	Wings apart-like protein homolog 1
R08C7.11	gene:WBGene00019954	2.7778	0	0	0	0	0	R08C7.11
R08C7.12	gene:WBGene00019955	0.7614	4.1477	3.8462	0	2.5437	0.8811	R08C7.12
fbxb-75	gene:WBGene00019956	1.6304	2.7668	0	0	0	3.8462	F-box B protein
R08E3.1	gene:WBGene00019957	4.7337	5.0271	0	1.5873	2.2258	2.7739	R08E3.1
R08E3.3	gene:WBGene00019959	0	1.8149	0	0	1.2308	0.9464	R08E3.3
ztf-16	gene:WBGene00019960	1.2174	0.8432	0	0.5319	0.5755	0.2911	Zinc finger putative Transcription Factor family
R08E5.1	gene:WBGene00019961	2.7624	0.8746	0	0	0.1988	0.3876	R08E5.1
cysl-3	gene:WBGene00019962	2.8871	2.8571	0	0	2.1277	3.1674	Cysteine synthase 3
R08E5.3	gene:WBGene00019963	0.8152	4.4199	0	1.9231	2.7778	6.8493	R08E5.3
R08E5.4	gene:WBGene00019964	3.75	0.3676	0	0	0.625	0	R08E5.4
R08F11.1	gene:WBGene00019965	1.6234	5.9939	0	1.6949	3.9689	4.3478	Non-lysosomal glucosylceramidase
srt-30	gene:WBGene00019966	3.9267	5.4632	0	0	5.3763	5.5319	Serpentine Receptor%2C class T
cyp-33C8	gene:WBGene00019967	0.8	4.1176	4	0	4.955	3.4722	CYtochrome P450 family
R08F11.4	gene:WBGene00019968	0.6098	0.9119	0	0	0.7874	0.9901	R08F11.4
R08F11.7	gene:WBGene00019970	2.7624	4.522	0	0	4.0984	4.717	R08F11.7
ergo-1	gene:WBGene00019971	0	2.3529	33.3333	0	0.9758	1.248	Piwi-like protein ergo-1
R09A1.2	gene:WBGene00019972	2.4922	1.087	0	0	0.5835	0.6726	R09A1.2
R09A1.3	gene:WBGene00019973	1.3123	4.2	0	0	4.4218	3.8835	R09A1.3
flp-34	gene:WBGene00019975	1.6484	2.8511	0	0	1.8558	0.6579	FMRF-Like Peptide
fpn-1.2	gene:WBGene00019977	2.5281	1.6842	0	0	2.4096	1.2945	FerroPortiN
hacd-1	gene:WBGene00019978	5.2308	4.2969	0	0	0	5.3922	Hydroxy-Acyl-CoA Dehydrogenase
R09B5.11	gene:WBGene00019979	2.509	7.7947	0	0	2.5381	4.7256	Facilitated glucose transporter homolog
chil-14	gene:WBGene00019980	4.893	8.7464	0	0	7.4236	3.5011	CHItinase-Like
srbc-59	gene:WBGene00019981	0.4619	2.5078	0	0	2.0548	2.8902	Serpentine Receptor%2C class BC (Class B-like)
srbc-58	gene:WBGene00019982	0.5076	1.766	0	0	1.6502	2	Serpentine Receptor%2C class BC (Class B-like)
sti-1	gene:WBGene00019983	0	0.3333	0	0	2.7027	0	Stress-induced-phosphoprotein 1
R09F10.1	gene:WBGene00019986	3.4056	0.974	0	0	0	1.1364	R09F10.1
R09F10.3	gene:WBGene00019987	0.885	3.8567	0	0	0	4.9645	R09F10.3
R09F10.5	gene:WBGene00019988	8.6379	2.6549	0	0	2.1898	3.3708	R09F10.5
R09F10.8	gene:WBGene00019989	1.1792	5.7143	0	5.5556	6.8966	5.5777	R09F10.8
R09H3.3	gene:WBGene00019991	0.9217	2.5189	1.3333	0	2.1127	0.3521	R09H3.3
R10A10.1	gene:WBGene00019992	3.2258	5.2632	0	0	0	11.1111	R10A10.1
rbx-2	gene:WBGene00019993	3.0556	3.0303	0	1.9608	2.4096	4.6154	Yeast RBX (Ring finger protein) homolog
cdh-1	gene:WBGene00019994	2.4768	2.033	0	0	1.4429	2.9615	CaDHerin family
R10F2.4	gene:WBGene00019995	4.3814	0.9756	0	0	0.6667	1.8182	R10F2.4
R10F2.5	gene:WBGene00019996	0.7937	1.9139	0	0	0	3.1008	R10F2.5
R10F2.6	gene:WBGene00019997	0	2.4596	0	0	1.4837	3.3378	R10F2.6
R10H1.1	gene:WBGene00019998	7.2886	3.2258	3.2258	0	1.7964	5.3571	R10H1.1
srab-14	gene:WBGene00019999	2.1739	1.6129	0	0	1.5209	0.4938	Serpentine receptor class alpha/beta-14
R11E3.1	gene:WBGene00020003	0.3509	0.9823	0	0	0	1.3158	Tyrosine-protein kinase
R11E3.2	gene:WBGene00020004	2.2333	2.1173	0	0	1.1952	2.7548	R11E3.2
set-15	gene:WBGene00020006	4.6272	1.0619	0	0	0.9479	1.1299	SET (Trithorax/polycomb) domain containing
R11F4.1	gene:WBGene00020007	1.9553	6.7474	0	0	0.5249	4.8684	Probable glycerol kinase
R11F4.2	gene:WBGene00020008	2.4793	0.8741	0	0	1.0142	0	R11F4.2
R11F4.3	gene:WBGene00020009	0.4435	1.6051	0	0	1.8462	1.3423	R11F4.3
R11G1.1	gene:WBGene00020010	4.3333	4.1433	0	0	3.6269	4.3353	R11G1.1
R11G1.2	gene:WBGene00020011	2.3881	9.9315	0	0	12.0283	4.375	R11G1.2
R11G1.6	gene:WBGene00020012	2.5907	5.2734	4.1667	0	1.4368	1.3194	R11G1.6
R11G11.3	gene:WBGene00020013	1.8519	4.3269	0	0	4.4118	4.2857	R11G11.3
R11G11.6	gene:WBGene00020014	1.3378	3.8462	0	25	11.1111	2.3256	R11G11.6
nhr-210	gene:WBGene00020015	1.4634	2.1807	2.0833	0	2.7273	1.8957	Nuclear Hormone Receptor family
lipl-3	gene:WBGene00020016	2.3121	3.5955	0	0	3.125	3.9526	Lipase
R12A1.3	gene:WBGene00020017	3.8265	1.8898	4.2553	0.8333	1.1438	1.462	R12A1.3
R12B2.2	gene:WBGene00020018	6.9069	2.3881	50	5.8824	3.3557	1.6129	R12B2.2
R12B2.3	gene:WBGene00020019	3.3854	5.8091	0	0	5.0505	6.338	R12B2.3
R12B2.6	gene:WBGene00020020	0.6772	0.5435	0	0	0.678	0	R12B2.6
R12B2.7	gene:WBGene00020021	0	0	0	0	0	0	R12B2.7
gldc-1	gene:WBGene00020022	1.3193	3.632	0	0	2.1077	1.092	Glycine cleavage system P protein
frpr-16	gene:WBGene00020023	3.5461	2.3256	0	0	1.0204	2.9557	FMRFamide Peptide Receptor family
R12C12.4	gene:WBGene00020024	2.8278	3.1746	0	0	0	4.2553	R12C12.4
R12C12.5	gene:WBGene00020025	0.2786	2.7174	0	0	0	4.065	R12C12.5
R12C12.6	gene:WBGene00020026	0	1.8657	0	0	0.6024	1.0067	R12C12.6
R12C12.7	gene:WBGene00020027	2.8571	0.5076	0	0	0	0.4808	R12C12.7
R12C12.9	gene:WBGene00020029	6.0519	3.1373	0	0	0	2.0779	R12C12.9
R12E2.1	gene:WBGene00020030	0.7712	2.6059	0	0	2.4	2.6585	R12E2.1
suco-1	gene:WBGene00020031	2.6667	1.6923	0	0	0.7752	1.9194	SUn (SUN) domain Containing Ossification factor homolog
R12E2.6	gene:WBGene00020032	0.9524	0.6711	0	0	1.3699	0	R12E2.6
R12E2.7	gene:WBGene00020033	1.7964	0.6993	0	0	0	0.6173	R12E2.7
R12E2.8	gene:WBGene00020034	1.1429	2.1164	0	0	2.8235	0	R12E2.8
egg-5	gene:WBGene00020035	1.7327	6.4685	0	0	0	6.9288	EGG sterile (Unfertilizable)
R12E2.11	gene:WBGene00020036	0	3.7313	0	2.1127	2.1622	1.8182	Orotate phosphoribosyltransferase
mrps-6	gene:WBGene00020037	1.5544	2.7778	16.6667	0	1.4286	3.6364	Mitochondrial Ribosomal Protein%2C Small
R12E2.13	gene:WBGene00020038	2.168	2.6087	0	0	0	3.8462	R12E2.13
R12E2.14	gene:WBGene00020039	2.8424	3.9062	0	11.1111	1.4493	6.7797	R12E2.14
R12E2.15	gene:WBGene00020040	1.6949	3.876	8.3333	9.0909	2.7027	1.3889	R12E2.15
R13A1.1	gene:WBGene00020041	1.5748	0	0	0	0	0	R13A1.1
R13A1.3	gene:WBGene00020042	1.5576	1.6461	0	0	4.7619	0.995	R13A1.3
R13A1.5	gene:WBGene00020043	3.1348	3.1496	25	18.1818	9.5238	0	R13A1.5
R13A1.7	gene:WBGene00020044	2.8646	0	0	0	0	0	R13A1.7
glb-23	gene:WBGene00020045	1.4749	1.5152	0	0	2.3256	1.3575	GLoBin related
best-16	gene:WBGene00020046	0	4.1237	0	0	1.3986	5.7143	Bestrophin homolog
ttr-32	gene:WBGene00020047	0.6601	2.4096	0	0	4.1667	1.0638	TransThyretin-Related family domain
lgc-12	gene:WBGene00020048	4.5455	1.6204	0	0	2.1978	1.2	Ligand-Gated ion Channel
ttr-8	gene:WBGene00020049	1.3937	0	0	0	0	0	TransThyretin-Related family domain
R13A5.7	gene:WBGene00020050	0.2445	3.6122	0	1.6129	1.9231	5.2632	R13A5.7
R13A5.9	gene:WBGene00020051	0.5063	1.5852	0	0	1.8868	1.2953	R13A5.9
R13A5.10	gene:WBGene00020052	1.2085	6.3291	0	28.5714	6.1538	6.4516	R13A5.10
R13A5.11	gene:WBGene00020053	5.8659	3.1546	11.4286	0	0.7519	1.7964	Serine/threonine-protein phosphatase
R13D7.2	gene:WBGene00020054	4.6322	1.1673	0	0	4.7619	0.4651	R13D7.2
srt-6	gene:WBGene00020055	0	7.1429	0	0	8.5714	6.8966	Serpentine Receptor%2C class T
R13D11.1	gene:WBGene00020056	6.5476	3.69	0	0	9.6774	1.9139	R13D11.1
R13D11.3	gene:WBGene00020057	2.3936	3.8012	0	0	4.6784	2.924	R13D11.3
R13D11.4	gene:WBGene00020058	3.869	2.9891	4.1667	4.1667	0.9895	1.4368	R13D11.4
srab-16	gene:WBGene00020060	1.6181	2.3952	16.6667	0	3.0864	1.9231	Serpentine Receptor%2C class AB (Class A-like)
nhr-270	gene:WBGene00020062	2.9605	2.8571	0	0	4.4444	1.8182	Nuclear Hormone Receptor family
R13D11.10	gene:WBGene00020063	0.2778	2.9412	0	0	0	5	R13D11.10
kbp-1	gene:WBGene00020064	1.462	5.0847	0	0	4.1667	5.3191	KNL (Kinetochore null) Binding Protein
dhhc-5	gene:WBGene00020066	0.3236	4.2308	0	0	1.7857	6.0811	Palmitoyltransferase
clec-158	gene:WBGene00020067	1.4493	1.2821	0	0	0	1.4706	C-type lectin domain-containing protein 158
cra-1	gene:WBGene00020068	1.9886	5.0826	0	1.5385	4.6392	5.2277	N-terminal acetyltransferase B complex subunit NAA25 homolog
R13H7.2	gene:WBGene00020069	2.7586	1.1644	0	0.211	0.3473	0.3113	R13H7.2
rmd-6	gene:WBGene00020070	1.3405	1.3699	0	0	0	1.8072	Regulator of Microtubule Dynamics
R13H9.5	gene:WBGene00020071	0	0	0	0	0	0	R13H9.5
R13H9.6	gene:WBGene00020072	0	1.5625	0	0	0	1.7094	R13H9.6
sdz-28	gene:WBGene00020073	0.2907	0.8439	0	0	2.2727	0.5181	SKN-1 Dependent Zygotic transcript
R52.4	gene:WBGene00020076	1.2698	0	0	0	0	0	R52.4
R52.5	gene:WBGene00020077	1.2121	2.1277	0	0	1.9608	2.3256	R52.5
R52.6	gene:WBGene00020078	9.1445	1.845	0	0	1.8293	1.8692	R52.6
math-37	gene:WBGene00020080	6.9638	2.8812	0	0	2.1572	5.4348	MATH (Meprin-associated Traf homology) domain containing
gcp-2.1	gene:WBGene00020082	5.3156	2.5532	0	0	1.411	0.4972	Glutamate carboxypeptidase 2 homolog
R57.2	gene:WBGene00020083	0.6873	1.3441	0	8.3333	1.2987	1.4184	R57.2
R105.1	gene:WBGene00020084	2.0115	3.7037	0	0	0	4.8387	R105.1
npr-24	gene:WBGene00020086	6.6667	1.312	0	0	1.6706	0.7491	NeuroPeptide Receptor family
R119.2	gene:WBGene00020088	0	0	0	0	0	0	R119.2
R119.3	gene:WBGene00020089	5.7692	0.534	0	0	0.6932	0	R119.3
R119.5	gene:WBGene00020090	0	1.2785	0	0	0.7491	0.4689	R119.5
rnp-8	gene:WBGene00020091	1.2384	2.514	0	0	0.8529	2.7451	RNP (RRM RNA binding domain) containing
pcf-11	gene:WBGene00020092	5.178	1.6317	0	2.9412	0.1309	1.0467	Polyadenylation and cleavage factor homolog 11
R144.3	gene:WBGene00020093	1.2903	2.381	0	4.1667	2.5862	0.6579	R144.3
wip-1	gene:WBGene00020094	1.5504	1.2953	0	0	0.277	0.9975	Wiskott-Aldrich syndrome protein (WASP)-Interacting Protein and gene assignment
smcr-8	gene:WBGene00020095	3.3419	3.5422	0	0	3.9216	3.481	Smith-Magenis syndrome chromosome region homolog
R144.6	gene:WBGene00020096	5.2288	3.4722	0	0	1.4085	4.1475	Transmembrane protein 144 homolog
larp-1	gene:WBGene00020097	0.6006	4.4979	5.8824	2.6764	2.0437	1.2809	La-related protein 1
R144.10	gene:WBGene00020098	2.4523	4.2781	0	0	4.6154	4.0984	R144.10
R144.11	gene:WBGene00020099	4.7059	10.3604	0	0	11.8421	9.589	R144.11
mks-1	gene:WBGene00020100	0	0.5877	0	0	0.4835	0	MecKel-Gruber Syndrome (MKS) homolog
lmtr-5	gene:WBGene00020101	0.33	0	0	0	0	0	Late endosomal/lysosomal adaptor%2C Mapk (MAPK) and mToR (MTOR) activator homolog
R148.3	gene:WBGene00020102	0	0.5657	0	0	0.2131	0.3488	R148.3
R148.4	gene:WBGene00020103	0.5376	0.9346	0	4.2553	0.9324	0.4464	R148.4
R148.5	gene:WBGene00020104	1.8237	3.352	0	0	1.1846	2.3256	R148.5
R148.7	gene:WBGene00020105	3.3803	3.7175	0	0	2.965	5.3892	R148.7
R151.1	gene:WBGene00020106	0	0.978	0	0	0.86	0.0813	R151.1
R151.2	gene:WBGene00020107	1.355	2.6932	2.5381	0	0.7049	0.3676	R151.2
R151.6	gene:WBGene00020109	1.9608	1.3216	0	3.7736	3.4884	0	Derlin-2
hsp-75	gene:WBGene00020110	1.8373	4.0783	0	0	1.1257	1.4129	Heat Shock Protein
R151.8	gene:WBGene00020111	2.514	1.8083	0	0	1.0989	1.9481	R151.8
pfd-5	gene:WBGene00020112	1.3652	0.7353	0	0	0	1.0101	Probable prefoldin subunit 5
R151.10	gene:WBGene00020113	3.7037	5.4878	0	3.2258	8.1081	2.0979	R151.8A protein
pde-4	gene:WBGene00020114	2.551	2.3644	3.352	0.1591	0.4183	0.6156	Probable 3'%2C5'-cyclic phosphodiesterase pde-4
mboa-6	gene:WBGene00020115	0	0.3291	0	1.5873	0.1378	0.129	Lysophospholipid acyltransferase 5
moa-1	gene:WBGene00020116	1.1299	1.1085	0	0	0.1908	1.7591	Modifier Of Apl-1 activity
R155.3	gene:WBGene00020117	0	2.8335	0	0	2.2388	2.9453	Protein-tyrosine-phosphatase
R155.4	gene:WBGene00020118	1.7995	1.2195	0	0	1.0309	1.2522	R155.4
R160.2	gene:WBGene00020119	2.4169	2.1739	0	0	0	3.0303	R160.2
R160.3	gene:WBGene00020120	1.0256	0	0	0	0	0	R160.3
R160.4	gene:WBGene00020121	2.349	5	0	0	50	3.4483	R160.4
R160.5	gene:WBGene00020122	8.5246	3.3557	0	0	3.1746	1.7751	R160.5
R160.6	gene:WBGene00020123	5.5233	6.9061	0	0	2.7907	12.9252	R160.6
R173.3	gene:WBGene00020125	1.5306	3.148	0	0	1.1464	2.2078	R173.3
flp-26	gene:WBGene00020126	3.5948	13.8298	16.6667	10.5263	8.5714	16.9492	FMRFamide-like neuropeptides 26 EFNADDLTLRF-amide GGAGEPLAFSPDMLSLRF-amide
R193.1	gene:WBGene00020127	2.4465	2.7972	0	0	6.6667	2.3438	R193.1
R193.2	gene:WBGene00020128	3.2609	1.2931	0	0	0.5984	1.935	R193.2
R193.3	gene:WBGene00020129	1.1429	0.8242	0	0	0	1.4286	R193.3
igcm-2	gene:WBGene00020130	1.7045	2.8793	0	0	3.1963	2.5806	ImmunoGlobulin-like Cell adhesion Molecule family
gcy-28	gene:WBGene00020131	0.6494	1.1783	4	0	0.5704	0.3812	Receptor-type guanylate cyclase gcy-28
T01B6.1	gene:WBGene00020134	1.6077	2.1268	9.0909	0	2.0229	3.211	T01B6.1
aakg-4	gene:WBGene00020135	1.5544	3.0624	2.7027	0.6897	3.5294	0.4926	AMP-Activated protein Kinase Gamma subunit
nlp-45	gene:WBGene00020136	0	0	0	0	0	0	Neuropeptide-Like Protein
T01B10.5	gene:WBGene00020137	5.7508	2.439	0	0	3.4014	0	T01B10.5
T01B11.1	gene:WBGene00020138	2.4823	0	0	0	0	0	T01B11.1
T01B11.2	gene:WBGene00020139	0.2874	0.232	0	0	0	0.173	Alanine--glyoxylate aminotransferase 2-like
ant-1.4	gene:WBGene00020140	2.1875	0.4132	0	0	0	0.4651	Adenine Nucleotide Translocator%3B Mitochondrial adenine nucleotide translocase 1.4
lmd-5	gene:WBGene00020141	1.5337	1.699	0	0	3.125	1.5343	LysM Domain (Peptidoglycan binding) protein
aak-2	gene:WBGene00020142	1.0899	0.8721	0	1.2766	0.2919	0.2792	5'-AMP-activated protein kinase catalytic subunit alpha-2
T01C8.2	gene:WBGene00020143	1.6194	1.0256	0	0	0.3663	0.8621	T01C8.2
T01C8.3	gene:WBGene00020144	0.692	1.3333	0	0	1.2121	1.4815	T01C8.3
got-1.2	gene:WBGene00020146	0.5181	0.978	0	0	0	0.6173	Probable aspartate aminotransferase%2C cytoplasmic
T01D1.3	gene:WBGene00020148	1.875	1.3699	0	0	0	2.1429	T01D1.3
T01D1.4	gene:WBGene00020149	7.9897	4.2216	7.1429	0	3.5519	1.8072	1%2C2-dihydroxy-3-keto-5-methylthiopentene dioxygenase homolog 1
T01D1.5	gene:WBGene00020150	1.1792	2.2082	0	0	1.6598	0.8065	T01D1.5
T01G6.1	gene:WBGene00020151	1.6667	2.008	0	0	2.381	1.9324	T01G6.1
nhr-211	gene:WBGene00020152	1.292	1.2632	0	0	1.3953	1.1538	Nuclear Hormone Receptor family
nhr-212	gene:WBGene00020153	2.1858	1.2887	0	0	1.3953	0.3578	Nuclear Hormone Receptor family
T01G6.10	gene:WBGene00020154	0	3.9823	0	0	2.3256	4.3716	T01G6.10
T02B11.3	gene:WBGene00020155	1.1527	2.507	0	0	1.0101	4.3478	T02B11.3
T02B11.4	gene:WBGene00020156	3.2172	2.5271	0	8.3333	2.8986	2.1583	T02B11.4
T02B11.6	gene:WBGene00020157	0	3.3722	0	0	4.4968	1.6447	T02B11.6
T02C5.1	gene:WBGene00020158	5.7047	1.2422	0	0	0.6658	0.5597	T02C5.1
igcm-3	gene:WBGene00020160	1.2346	1.7287	0	0	0.8451	0.9112	ImmunoGlobulin-like Cell adhesion Molecule family
T02G5.3	gene:WBGene00020163	0.9063	2.3541	3.8462	0	1.2012	4.8232	T02G5.3
T02G5.7	gene:WBGene00020166	2.381	0.8671	0	0	0	1.0033	T02G5.7
mct-5	gene:WBGene00020168	0.6135	1.4458	0	0	1.6667	1.4085	MonoCarboxylate Transporter family
mmaa-1	gene:WBGene00020169	0.5128	0.7435	0.7519	0	0.3311	0.4	Methylmalonic aciduria type A homolog%2C mitochondrial
T02G5.14	gene:WBGene00020170	2.6012	1.7182	0	0	2.439	0	T02G5.14
T02H6.1	gene:WBGene00020171	0.3831	0.1195	0	0	0.0635	0	T02H6.1
thoc-1	gene:WBGene00020172	4.0323	0.5561	0	0	0.9662	0	THO Complex (Transcription factor/nuclear export) subunit
T02H6.3	gene:WBGene00020173	4.4271	2.1944	0	0	0.9217	4.902	T02H6.3
T02H6.4	gene:WBGene00020174	4.1667	3.4632	0	0	2.5974	3.8961	T02H6.4
T02H6.5	gene:WBGene00020175	1.8692	2.1572	0	0	2.0316	2.4272	T02H6.5
T02H6.6	gene:WBGene00020176	1.6588	0	0	0	0	0	T02H6.6
T02H6.7	gene:WBGene00020177	1.9608	0.6623	0	0	0	0.7353	T02H6.7
T02H6.8	gene:WBGene00020178	5.8228	3.8043	0	0	4.0541	3.6364	T02H6.8
T02H6.9	gene:WBGene00020179	2.8571	3.8674	0	0	0	4.0698	T02H6.9
T02H6.10	gene:WBGene00020180	0	9.4937	0	0	14.4737	4.878	T02H6.10
T02H6.11	gene:WBGene00020181	0	6.2893	0	10.7143	6.9767	6.0345	T02H6.11
ugt-53	gene:WBGene00020182	9.319	1.6194	0	0	0.5102	2.349	UDP-GlucuronosylTransferase
T03D3.5	gene:WBGene00020183	9.5238	2.3392	0	1.9608	1.6892	3.2258	T03D3.5
uba-5	gene:WBGene00020184	10.1036	2.0101	0	2	1.7391	0.9346	Ubiquitin-like modifier-activating enzyme 5
pgk-1	gene:WBGene00020185	0	4.3103	0	0	0	4.6729	Probable phosphoglycerate kinase
gsp-4	gene:WBGene00020187	3.2967	2.0888	1.0204	1.2346	0.5305	0.8475	Serine/threonine-protein phosphatase PP1-delta
T03F1.6	gene:WBGene00020188	2.0408	3.8961	0	0	2.193	1.845	T03F1.6
tfbm-1	gene:WBGene00020189	1.1019	0.9281	0	0	1.2987	0	Dimethyladenosine transferase 1%2C mitochondrial
guk-1	gene:WBGene00020190	1.2136	1.5649	2.1739	0	0.8009	1.0909	GUanylate Kinase
clec-53	gene:WBGene00020191	1.4354	8.4034	0	0	8.6093	8.2524	C-type LECtin
T03F1.11	gene:WBGene00020192	4.6575	1.3514	0	0	0	1.7241	T03F1.11
T03F1.12	gene:WBGene00020193	1.8817	2.8986	0	4.7619	3.2258	2.8037	T03F1.12
T03G6.1	gene:WBGene00020194	1.6556	2.1472	0	0	2.7027	1.8605	T03G6.1
T03G6.3	gene:WBGene00020195	0.8152	3.1111	0	1.1628	3.3501	2.6403	T03G6.3
T03G11.3	gene:WBGene00020196	1.5152	1.8149	2.439	0	1.1594	2.9126	Zinc finger C2HC domain-containing protein T03G11.3
mans-3	gene:WBGene00020197	5.5195	3.0508	0	5.8824	4.1096	2.4259	alpha-1%2C2-Mannosidase
T03G11.6	gene:WBGene00020199	2.1672	2.6667	0	2.6316	1.3986	3.4483	T03G11.6
T04A6.1	gene:WBGene00020200	9.2466	2.3529	4.5455	0	2.0548	1.8182	T04A6.1
T04A6.2	gene:WBGene00020201	5.0167	4.9645	0	13.3333	7.1429	3.5294	T04A6.2
T04A6.3	gene:WBGene00020202	0.5	2.8329	0	0	2.4876	1.7794	T04A6.3
T04B8.1	gene:WBGene00020203	0	2.5692	0	0	3.5294	0.6024	T04B8.1
arrd-1	gene:WBGene00020205	0.9756	0	0	0	0	0	ARRestin Domain protein
T04B8.5	gene:WBGene00020207	0	1.5593	0	0	0.9701	0.3046	T04B8.5
T04C4.1	gene:WBGene00020208	2.1277	0.6926	0	0	0.4488	0.072	T04C4.1
T04C9.1	gene:WBGene00020209	7.2508	4.6396	0	1.0101	1.9541	2.3733	T04C9.1
T04C9.2	gene:WBGene00020210	4.4118	10.9375	0	0	0	10.9375	T04C9.2
T04C9.3	gene:WBGene00020211	4.1096	7.0423	0	0	0	7.0423	T04C9.3
T04D1.2	gene:WBGene00020212	0.3802	5.838	0	0	6.8047	4.1451	T04D1.2
attf-5	gene:WBGene00020214	1.6393	3.2236	0	1.0204	1.8462	1.4978	AT hook Transcription Factor family
T04G9.4	gene:WBGene00020215	1.7595	3.6649	8	0	3.0137	4.8077	T04G9.4
trap-2	gene:WBGene00020216	0	1.9157	0	4.4444	2.7027	1.6043	Translocon-associated protein subunit beta
T04G9.6	gene:WBGene00020217	0.3135	1.8626	0	0	1.5748	2.2792	T04G9.6
T04G9.7	gene:WBGene00020218	3.7313	2.8249	0	0	1.1494	4.4444	T04G9.7
T05A7.1	gene:WBGene00020219	5.4237	6.1644	0	11.7647	8.209	4.4304	T05A7.1
clec-140	gene:WBGene00020220	2.5352	4.6218	0	0	6.8966	3.3113	C-type LECtin
T05A7.3	gene:WBGene00020221	6.3014	7.5949	0	0	0	7.5949	T05A7.3
fut-6	gene:WBGene00020222	0.2817	3.1785	0	0	4.6875	1.8433	Alpha-(1%2C3)-fucosyltransferase fut-6
T05A7.6	gene:WBGene00020223	0	5.0788	16.6667	11.1111	4.1667	5.3864	T05A7.6
T05A7.7	gene:WBGene00020224	0.5618	0.365	0	0	0	0.6579	T05A7.7
sre-40	gene:WBGene00020225	1.4118	0.9146	0	0	0.6757	1.1111	Serpentine Receptor%2C class E (Epsilon)
T05A8.1	gene:WBGene00020227	1.2225	1.8237	0.823	1.8519	0.5634	1.3514	T05A8.1
T05A8.2	gene:WBGene00020228	3.1863	2.7778	0	3.4483	3.125	0.9375	T05A8.2
T05A8.3	gene:WBGene00020229	7.6233	5.1188	8.3333	2.439	4.6908	7.6923	T05A8.3
nep-2	gene:WBGene00020230	1.6043	2.7389	0	7.6923	2.7281	2.7613	Neprilysin-2
T05A8.5	gene:WBGene00020231	0.4566	1.2032	0	0	1.3605	0.9772	T05A8.5
T05A8.6	gene:WBGene00020232	0.2353	1.8265	0	0	1.6129	1.9108	T05A8.6
T05A8.7	gene:WBGene00020233	0	0.4301	0	0	0	0.6579	T05A8.7
T05A12.3	gene:WBGene00020234	1.2698	1.1713	0	1.4493	0.7657	0.4213	T05A12.3
T05A12.4	gene:WBGene00020235	1.108	2.025	5.2632	0	1.3997	0.8256	T05A12.4
lgc-1	gene:WBGene00020236	5.4598	5.8733	0	0	7.3232	3.5857	Ligand-Gated ion Channel
phat-4	gene:WBGene00020237	0.6369	1.5957	0	0	0	1.9481	PHAryngeal gland Toxin-related
T05B4.8	gene:WBGene00020239	0.4808	1.6129	0	0	0	1.7857	T05B4.8
T05B4.9	gene:WBGene00020240	0.7229	1.3274	0	0	0	1.4085	T05B4.9
T05B4.10	gene:WBGene00020241	3.271	0.8696	0	0	0	0.9132	T05B4.10
phat-5	gene:WBGene00020242	0.9112	2.8777	6.25	0	1.7241	3.1818	PHAryngeal gland Toxin-related
T05B4.12	gene:WBGene00020243	0.2475	1.1765	0	0	0	1.7544	T05B4.12
T05B4.13	gene:WBGene00020244	0	0	0	0	0	0	T05B4.13
T05B11.1	gene:WBGene00020245	9.4771	8.6651	0	5.2632	7.7982	9.5694	T05B11.1
clic-1	gene:WBGene00020246	0	3.876	0	1.3333	2.7273	4.7297	Clathrin light chain
T05B11.4	gene:WBGene00020247	5.6426	5.3977	0	0	7.5472	4.4715	T05B11.4
T05C1.1	gene:WBGene00020248	3.3223	3.7433	50	6.6667	3.8647	3.5928	T05C1.1
T05C1.2	gene:WBGene00020249	12.8743	4.4776	0	0	4.3228	4.918	T05C1.2
T05C1.3	gene:WBGene00020250	2.2535	3.876	0	0	4.8	3.0075	T05C1.3
camt-1	gene:WBGene00020251	2.0231	3.313	0	0.7692	1.5101	1.5385	CAMTA (CAlModulin-binding Transcriptional activator)
T05C1.5	gene:WBGene00020252	2.4876	2.439	0	0	3.7037	1.8182	T05C1.5
T05C3.2	gene:WBGene00020254	7.3034	1.7251	0	0	1.7516	1.7102	T05C3.2
T05C3.6	gene:WBGene00020256	0.2786	5.045	0	8.1633	2.6749	3.866	T05C3.6
T05E7.1	gene:WBGene00020258	0.6135	3.5294	0	0	2.8926	4.1045	T05E7.1
T05E7.3	gene:WBGene00020259	2.6954	1.0178	0	0	0.2096	0.6399	T05E7.3
T05E7.4	gene:WBGene00020260	1.8135	2.5	0	0	1.9011	3.6496	T05E7.4
vet-1	gene:WBGene00020261	0.3115	0.9804	0	0	1.6393	0.6993	Very Early Transcript
ferl-1	gene:WBGene00020262	1.6173	2.7656	0	0	2.5641	2.8249	FER-1 Like
let-355	gene:WBGene00020263	0.9709	2.4186	0	1.3699	2.7119	2.0619	let-355
acl-8	gene:WBGene00020264	3.3708	0.6993	0	0	0	0.8197	ACyLtransferase-like
fbxa-196	gene:WBGene00020265	3.5294	3.4364	0	50	6.9767	2.8226	F-box A protein
T05H4.3	gene:WBGene00020266	3.2738	1.4396	0	0	2.0747	1.2085	T05H4.3
T05H4.4	gene:WBGene00020267	2.071	6.8966	0	0	10	6.4356	NADH-cytochrome b5 reductase
hpo-19	gene:WBGene00020268	0.9804	1.6598	0	0	0	1.0204	NADH-cytochrome b5 reductase
erfa-1	gene:WBGene00020269	2.0101	0.8457	0	0.7782	0.4854	0.3976	Eukaryotic peptide chain release factor subunit 1
T05H4.7	gene:WBGene00020270	2.99	2.7426	0	0	1.9231	3.1447	T05H4.7
T05H4.10	gene:WBGene00020273	0.995	2.2959	0	0	2.8921	0.361	T05H4.10
T05H4.11	gene:WBGene00020274	1.1737	1.2461	0	0	0.5666	0.7407	T05H4.11
atp-4	gene:WBGene00020275	1.4815	2.1858	0	0	0	1.1299	ATP synthase subunit
T05H4.15	gene:WBGene00020276	1.6997	4.5455	6.25	3.6145	4.0201	2	T05H4.15
T06A1.1	gene:WBGene00020277	0	1.1161	0	0	1.1765	1.0791	T06A1.1
glb-25	gene:WBGene00020279	1.7123	0.9637	0	0	0.3612	0.4878	GLoBin related%3B Globin
T06A1.5	gene:WBGene00020280	1.2618	1.2315	0	0	1.6461	0.6135	T06A1.5
T06A4.1	gene:WBGene00020281	6.7485	1.4382	0	0	0.9358	0.346	T06A4.1
mps-3	gene:WBGene00020282	0.349	1.2987	0	0	0	2.0979	MiRP K channel accessory Subunit%3B MiRP5
T06A4.3	gene:WBGene00020283	0.3413	4.4335	0	0	3.1025	0.9396	T06A4.3
mel-46	gene:WBGene00020284	0	0	0	0	0	0	MEL-46
T06A10.2	gene:WBGene00020285	0	0	0	0	0	0	T06A10.2
T06A10.3	gene:WBGene00020286	0	0	0	0	0	0	T06A10.3
lsy-13	gene:WBGene00020287	0	0	0	0	0	0	lsy-13
srt-73	gene:WBGene00020288	2.1538	1.8868	0	0	2.8037	1.2658	Serpentine Receptor%2C class T
T06C10.3	gene:WBGene00020289	2.1429	0.202	0	0	0	0.2577	Tyrosine-protein kinase
T06D4.1	gene:WBGene00020290	4.4855	2.5263	2.027	0	0.8761	0.8531	T06D4.1
T06D4.2	gene:WBGene00020291	1.5584	3.1088	0	0	4.1667	2.4793	T06D4.2
nep-19	gene:WBGene00020292	5.5728	3.0349	0	0	4.3902	2.4229	NEPrilysin metallopeptidase family
nep-20	gene:WBGene00020293	0.5263	4.0945	0	0	6.6176	3.4068	NEPrilysin metallopeptidase family
T06F4.1	gene:WBGene00020294	4.451	1.5552	0	0	1.3243	0.431	T06F4.1
pqbp-1.2	gene:WBGene00020295	0	1.7544	0	0	1	2.3438	PQBP1 (Polyglutamine tract-binding neurodegeneration protein) homolog
T07A9.8	gene:WBGene00020296	0.6787	0	0	0	0	0	Ribosomal RNA-processing protein 8
nog-1	gene:WBGene00020297	0.8197	1.0526	1.0753	0	0.0789	0.1972	Nucleolar GTP-binding protein 1
T07A9.10	gene:WBGene00020298	2.7864	1.5717	0	0	1.3793	1.6484	T07A9.10
T07A9.12	gene:WBGene00020299	0.9119	4.2857	0	8.3333	3.663	1.6949	T07A9.12
tag-261	gene:WBGene00020300	1.5504	0.8772	0	0	0	0.4405	tag-261
T07D1.2	gene:WBGene00020301	0.3077	1.9171	0	0	0.8227	1.6981	T07D1.2
T07D1.3	gene:WBGene00020302	2.6403	3.4091	0	0	0	3.4091	T07D1.3
T07D3.2	gene:WBGene00020305	0.641	0.369	0	0	0.9346	0	T07D3.2
T07D3.4	gene:WBGene00020307	5.4662	2.9896	1.1111	0	2.2364	1.2522	T07D3.4
T07D3.9	gene:WBGene00020311	0	3.0096	1.4493	0	0.545	1.824	T07D3.9
T07E3.2	gene:WBGene00020313	5.5375	2.3529	0	0	0	4	T07E3.2
T07E3.3	gene:WBGene00020314	3.9275	5.0691	0	10	3.0769	5.9211	T07E3.3
T07E3.4	gene:WBGene00020315	0.339	8.9212	1.5625	2	2.7957	6.2124	T07E3.4
brc-2	gene:WBGene00020316	3.4591	4.067	0	0	3.6842	4.386	BRCa homolog (Tumor suppressor gene Brca1)%3B Potential BRCA2-like protein (44.7 kD) (3H990)
pdf-1	gene:WBGene00020317	2.0349	2.6738	0	0.8152	0.8547	0.1818	PDF (Arthropod Pigment Dispersing Factor) homolog%3B Pigment dispersing factor 1b
T07F8.1	gene:WBGene00020318	0.6116	2.925	0	0	0	2.963	T07F8.1
npr-31	gene:WBGene00020319	5.8824	1.8265	0	0	1.5306	2.0661	NeuroPeptide Receptor family
T07F8.4	gene:WBGene00020320	1.3123	2.0979	0	0	0.7353	1.1521	T07F8.4
T07F12.1	gene:WBGene00020321	6.0714	3.3254	0	1.5625	2.2523	4.5226	T07F12.1
T07F12.2	gene:WBGene00020322	4.6667	2.9178	0	2.381	3.3149	2.551	T07F12.2
arrd-23	gene:WBGene00020323	0.7653	1.9449	0	0	1.6997	2.2727	ARRestin Domain protein
T07F12.4	gene:WBGene00020324	3.8462	3.8869	7.1429	0	0.9174	5.7471	T07F12.4
bath-46	gene:WBGene00020325	4.0373	6.8536	0	0	9.5238	5.5556	BTB and MATH domain containing
math-38	gene:WBGene00020326	1.8277	1.8947	0	0	2.0576	1.7241	MATH (Meprin-associated Traf homology) domain containing
clec-21	gene:WBGene00020327	0.3106	3.7736	0	0	11.1111	3.5156	C-type LECtin
clec-20	gene:WBGene00020328	1.173	2.5773	0	0	2	2.7778	C-type LECtin
bath-26	gene:WBGene00020329	0.831	2.1097	0	0	0	2.6596	BTB and MATH domain containing
T07H6.1	gene:WBGene00020330	0.3096	3.4254	3.4783	3.2258	3.1201	2.149	T07H6.1
sre-12	gene:WBGene00020333	0.6452	0	0	0	0	0	Serpentine receptor class epsilon-12
epg-7	gene:WBGene00020334	1.7647	3.3514	0	1.9231	1.7857	3.75	Ectopic P Granules
ttr-30	gene:WBGene00020335	1.8127	0.7752	0	0	0	1.2821	TransThyretin-Related family domain
ttr-59	gene:WBGene00020339	2.2727	0.6369	0	0	0.5051	0	TransThyretin-Related family domain
T08B1.1	gene:WBGene00020340	3.8217	2.0888	3.4483	0	1.2739	0.3781	T08B1.1
T08B1.4	gene:WBGene00020341	2.2508	1.1609	0	0	0.5571	2.0492	T08B1.4
fbxa-201	gene:WBGene00020342	2.2013	2.0548	0	1.3699	2.3952	0.9615	F-box A protein
acs-3	gene:WBGene00020343	6.25	3.9832	100	4	4.5738	3.3827	Fatty Acid CoA Synthetase family
T08B2.4	gene:WBGene00020345	2.2508	0.6803	0	0	1.2048	0	T08B2.4
rbm-5	gene:WBGene00020346	2.1978	1.5099	1.9444	0.604	0.2909	0.2349	RNA Binding Motif protein homolog
ech-1.2	gene:WBGene00020347	0.8746	3.1363	7.1429	3.6458	1.4706	1.3268	Enoyl-CoA Hydratase
mrpl-23	gene:WBGene00020348	0.2717	3.2258	0	0	0	3.7975	Probable 39S ribosomal protein L23%2C mitochondrial
T08B2.11	gene:WBGene00020349	0	7.9882	0	0	3.3708	9.6386	T08B2.11
T08B2.12	gene:WBGene00020350	0	4.5161	15	0	11.1111	2.521	T08B2.12
T08B6.1	gene:WBGene00020351	0.6803	8.7379	0	20.6897	20.6897	4.0541	T08B6.1
T08B6.4	gene:WBGene00020353	1.8405	2.5719	4.5455	0	3.2258	2.3158	T08B6.4
T08B6.5	gene:WBGene00020354	1.4652	4.6358	0	0	0	5.5118	T08B6.5
T08B6.9	gene:WBGene00020356	2.7027	3.259	0	0	4.7059	2.1341	T08B6.9
T08E11.1	gene:WBGene00020357	2.6403	2.4024	0	0	3.8732	1.3089	T08E11.1
math-39	gene:WBGene00020358	0.8427	0.8511	0	0	0	1.0152	MATH (Meprin-associated Traf homology) domain containing
math-40	gene:WBGene00020359	1.3441	0.4132	0	0	0	0.4808	MATH (Meprin-associated Traf homology) domain containing
math-41	gene:WBGene00020360	3.1977	1.5888	0	0	1.9355	1.1111	MATH (Meprin-associated Traf homology) domain containing
fbxc-19	gene:WBGene00020361	2.4658	2.6316	5.2083	0	4.5455	0.9091	F-box C protein
fbxb-10	gene:WBGene00020362	1.5152	9.7959	0	0	0	10	F-box B protein
fbxa-3	gene:WBGene00020363	2.2556	2.551	5	0	2.1277	2.6846	F-box A protein
T08E11.8	gene:WBGene00020364	0.8824	3.0395	0	0	0	4.1152	T08E11.8
T08G2.2	gene:WBGene00020365	1.7595	3.9941	0	10	4.2889	3.4335	T08G2.2
acdh-10	gene:WBGene00020366	1.1574	3.7406	0	2.9412	2.6316	1.7028	Probable medium-chain specific acyl-CoA dehydrogenase 10%2C mitochondrial
ast-1	gene:WBGene00020368	2.4523	2.8967	25	0	3.3411	0.9967	Axon STeering defect
T08H10.1	gene:WBGene00020369	1.7921	2.109	0	6.25	2.6316	1.3216	T08H10.1
T08H10.3	gene:WBGene00020370	1.3587	0.6865	0	0	0.3175	0.3155	T08H10.3
T08H10.4	gene:WBGene00020371	0	2.5806	0	6.383	3.8462	1.2987	T08H10.4
T09A12.1	gene:WBGene00020372	3.3058	4.4186	0	20	6.6298	2.8112	T09A12.1
gpx-6	gene:WBGene00020373	0.5952	2.9412	0	0	2.1739	3.5714	Glutathione peroxidase
T09A12.5	gene:WBGene00020374	5.2632	5	0	9.0909	2.521	2.5	T09A12.5
pigv-1	gene:WBGene00020375	3.9894	2.682	0	1.8519	1.9231	1.2528	GPI mannosyltransferase pigv-1
T09B4.2	gene:WBGene00020376	1.6304	4.3478	0	0	0	2.8205	T09B4.2
T09B4.3	gene:WBGene00020377	0.8475	0.9119	0	0	0.2415	1.0695	T09B4.3
T09B4.4	gene:WBGene00020378	1.9231	3.3898	10	0	2.7027	3.7037	T09B4.4
T09B4.5	gene:WBGene00020379	4.8872	3.6021	20	1.6807	3.1746	2.7451	T09B4.5
T09B4.6	gene:WBGene00020380	0.295	1.487	0	0	1.5	1.4493	T09B4.6
T09B4.7	gene:WBGene00020381	2.2409	0.3413	0	0	1.3333	0	T09B4.7
T09B4.8	gene:WBGene00020382	1.1594	2.9762	0	0	1.4286	3.3835	T09B4.8
tin-44	gene:WBGene00020383	0.9146	0.6818	0	0	0.885	0.4673	Probable mitochondrial import inner membrane translocase subunit tin-44
T09D3.3	gene:WBGene00020384	0.3356	5.538	0	0	11.1732	3.3113	T09D3.3
nhr-216	gene:WBGene00020385	2.1164	2.3222	0	0	2.5	2.008	Nuclear Hormone Receptor family
cyp-34A4	gene:WBGene00020386	2.7027	1.4458	0	0	0	1.8127	CYtochrome P450 family
T10B5.3	gene:WBGene00020389	1.2165	0.1412	0	0	0.1079	0	T10B5.3
T10B5.4	gene:WBGene00020390	0.7812	0.7752	0	0	0	0.4938	T10B5.4
cct-7	gene:WBGene00020391	0.8152	0.774	0	1.5385	0.5059	0.1679	Chaperonin Containing TCP-1
knl-3	gene:WBGene00020392	1.4577	1.9293	0	0	0	2.1898	Kinetochore NuLl
T10B5.7	gene:WBGene00020393	1.6393	1.956	2.2989	0	0.6608	1.6997	T10B5.7
T10B5.8	gene:WBGene00020394	4.9738	1.7825	0	9.0909	3.2389	0.6369	T10B5.8
T10B5.10	gene:WBGene00020396	0.9456	1.2121	0	0	0.6903	0.4124	T10B5.10
pcbd-1	gene:WBGene00020397	5.4755	1.4925	0	0	4.1667	0	Putative pterin-4-alpha-carbinolamine dehydratase
cerk-1	gene:WBGene00020398	0.7042	4.2664	0	0	2.6772	7.362	Ceramide kinase 1
ztf-4	gene:WBGene00020399	4.2216	0.5034	0	0	0.5797	0.3984	Zinc finger putative Transcription Factor family
T10B11.4	gene:WBGene00020400	2.4242	6.0453	0	0	9.8266	3.125	T10B11.4
T10B11.5	gene:WBGene00020401	3.7143	0.7547	0	0	0.7692	0.7407	T10B11.5
T10B11.6	gene:WBGene00020402	1.6667	3.1161	0	6.6667	4.0268	2.451	T10B11.6
T10B11.7	gene:WBGene00020403	1.0135	2.3864	20	0.5051	1.7056	0.3448	T10B11.7
T10B11.8	gene:WBGene00020404	5.3191	5.7743	10.7143	1.8519	3.7559	2.5688	T10B11.8
T10D4.1	gene:WBGene00020406	3.2258	0.8	0	0	1.7544	0	T10D4.1
chil-24	gene:WBGene00020407	0	0	0	0	0	0	CHItinase-Like
T10D4.6	gene:WBGene00020408	2.0896	3.0612	0	0	1.0593	1.8282	T10D4.6
T10D4.7	gene:WBGene00020409	1.7722	2.1277	0	0	0	2.7523	T10D4.7
T10D4.11	gene:WBGene00020410	0.5128	4.5662	0	0	9.3023	3.4091	T10D4.11
T10E9.1	gene:WBGene00020411	0.59	1.1494	0	0	0	1.3393	T10E9.1
T10E9.2	gene:WBGene00020412	0.9036	0.1923	0	0	0	0.2315	T10E9.2
T10E9.3	gene:WBGene00020413	2.5424	3.9773	0	0	3.8911	4.0984	T10E9.3
T10E9.4	gene:WBGene00020414	0	1.5727	9.0909	0	1.25	0.6608	T10E9.4
T10E9.5	gene:WBGene00020415	0.7317	1.1152	0	0	1.5038	0.7353	T10E9.5
T10E9.6	gene:WBGene00020416	3.4946	3.012	0	0	2.3529	3.7037	T10E9.6
nuo-2	gene:WBGene00020417	0	3.8235	0	0	2.7972	4.5685	NADH Ubiquinone Oxidoreductase
T10E9.8	gene:WBGene00020418	0	0.9615	0	0	0.4808	0.5	T10E9.8
acdh-4	gene:WBGene00020419	0.7435	1.9284	0	2.0833	1.2158	0.8	Acyl CoA DeHydrogenase
T10E10.3	gene:WBGene00020420	2.4221	2.82	0	0	3.2129	2.3585	T10E10.3
T10E10.4	gene:WBGene00020421	4.119	3.8095	0	0	3.1567	4.6512	T10E10.4
T10F2.2	gene:WBGene00020422	3.8123	1.8051	0	0	3.1915	1.0929	T10F2.2
prp-19	gene:WBGene00020423	0	1.8265	0	1.1628	0.9091	2.1341	Pre-mRNA-processing factor 19
T10H9.1	gene:WBGene00020424	2.8986	2.0642	0	0	0.823	3.6269	T10H9.1
syx-18	gene:WBGene00020425	1.1574	3.681	0	4.5455	2.5974	4.0161	SYntaXin
T10H10.2	gene:WBGene00020426	0.3676	0.1645	0	0	0	0.2882	Sulfhydryl oxidase
sav-1	gene:WBGene00020427	2.611	3.3898	0	0	4.5455	2.2472	SAlVador (Cell proliferation regulator) homolog
irld-48	gene:WBGene00020428	1.9002	2.9148	0	0	2.2346	3.3898	Insulin/EGF-Receptor L Domain protein
irld-49	gene:WBGene00020430	1.9553	1.0101	0	0	1.5686	0.4167	Insulin/EGF-Receptor L Domain protein
irld-50	gene:WBGene00020431	0.4619	1.5571	0	0	1.3857	0.6522	Insulin/EGF-Receptor L Domain protein
hpa-2	gene:WBGene00020432	0.2342	2.8081	0	0	2.5974	3.125	High Performance in Advanced age
T11F8.1	gene:WBGene00020433	2.521	4.2945	0	0	0	5.0725	T11F8.1
T11F8.4	gene:WBGene00020435	0.2725	1.8519	0	0	0.813	2.2654	T11F8.4
T12A2.1	gene:WBGene00020436	2.584	0.9892	0	0	0.6416	4.375	T12A2.1
stt-3	gene:WBGene00020437	6.1972	2.8213	0	5.618	2.0325	1.3211	Dolichyl-diphosphooligosaccharide--protein glycosyltransferase subunit stt-3
T12A2.3	gene:WBGene00020438	3.9634	2.7778	0	0	0	1.5504	T12A2.3
T12A2.5	gene:WBGene00020439	1.1594	7.1726	0	0	3.0806	10.3704	T12A2.5
T12A2.6	gene:WBGene00020440	1.6713	2.8571	0	0	1.5152	3.0848	T12A2.6
bcas-2	gene:WBGene00020441	0.8287	2.1834	0	0	0	1.9084	bcas-2
gen-1	gene:WBGene00020442	2.2727	5.7692	3.8462	2.0548	2.9412	2.974	GEN1 Holliday junction resolvase homolog
esyt-2	gene:WBGene00020443	4.6322	2.4852	1.7857	0	0.8763	1.2698	Extended SYnapTotagmin homolog
T12B3.1	gene:WBGene00020444	3.9634	1.8868	0	0	2.5	1.5152	T12B3.1
T12B3.2	gene:WBGene00020445	1.108	2.2099	0	0	2.4096	2.1505	T12B3.2
T12B3.3	gene:WBGene00020446	3.1447	0.6757	0	0	0	0.8584	T12B3.3
mob-3	gene:WBGene00020447	0.6098	0.9558	0	0	0.6256	0.1908	mob-3
fbxa-51	gene:WBGene00020448	0.6231	2.834	0	4.5455	3.4483	2.6455	F-box A protein
fbxa-54	gene:WBGene00020449	4.0346	1.0791	0	0	1.3514	0.9804	F-box A protein
fbxa-10	gene:WBGene00020450	5.8824	3.8462	0	0	0	2.8736	F-box A protein
fbxa-11	gene:WBGene00020451	0.641	4.7619	0	8.3333	1.6949	5.6995	F-box A protein
fbxa-22	gene:WBGene00020452	0.9063	1.8018	0	0	0	1.9231	F-box A protein
fbxa-55	gene:WBGene00020453	5.4054	2.2624	0	0	0.8078	1.8868	F-box A protein
fbxa-56	gene:WBGene00020454	1.3774	0	0	0	0	0	F-box A protein
fbxa-59	gene:WBGene00020455	1.3652	3.5019	0	0	4.6575	0.6711	F-box A protein
fbxa-60	gene:WBGene00020456	4.0431	3.3613	0	16.6667	6.6667	2.2472	F-box A protein
fbxa-67	gene:WBGene00020457	0	1.8779	0	0	0	2.3952	F-box A protein
fbxa-23	gene:WBGene00020459	0	1.1976	0	0	0	1.6807	F-box A protein
nhr-273	gene:WBGene00020460	5.9459	3.75	0	0	1.2987	4.5267	Nuclear Hormone Receptor family
T12C9.7	gene:WBGene00020461	2.9851	2.2831	0	0	0.2882	1.1509	T12C9.7
T12E12.1	gene:WBGene00020462	6.6176	3.054	0	0	2.7254	4.0248	Potential E3 ubiquitin-protein ligase ariadne-2
cec-6	gene:WBGene00020463	3.7221	3.836	0	0	0.8	4.4374	C.Elegans Chromodomain protein
T12E12.3	gene:WBGene00020464	1.4286	4.8411	0	1.4286	1.3514	2.5597	T12E12.3
T12E12.6	gene:WBGene00020465	2.454	2.3649	3.0303	0	2.9299	1.2531	T12E12.6
sld-2	gene:WBGene00020466	1.3544	1.3699	0	0	0	1.7647	sld-2
T12F5.2	gene:WBGene00020467	3.271	5.303	0	9.0909	2.8169	6.2176	T12F5.2
T13A10.1	gene:WBGene00020468	3.5948	1.1905	0	0	0	1.7857	T13A10.1
T13A10.2	gene:WBGene00020469	1.8421	2.2901	0	0	0	2.2901	T13A10.2
pho-14	gene:WBGene00020471	0	2.8369	0	0	3.4091	2.3333	Intestinal acid PHOsphatase
lips-11	gene:WBGene00020472	1.8868	1.1429	0	0	1.1561	1.1299	LIPaSe related
lips-12	gene:WBGene00020473	0.3236	1.6234	0	0	1.3514	1.875	LIPaSe related
lips-13	gene:WBGene00020474	0.5666	1.9417	0	0	2.0576	1.7751	LIPaSe related
sut-1	gene:WBGene00020475	0	0.8969	0	0	0.5758	0.2695	SUppressor of Tau pathology
T13B5.9	gene:WBGene00020476	1.6293	0	0	0	0	0	T13B5.9
T13C2.2	gene:WBGene00020478	1.5974	5.7212	0	0	6.0637	4.4776	T13C2.2
T13C2.3	gene:WBGene00020479	8.0119	5.1522	42.8571	0	5.8824	1.9569	T13C2.3
ssup-72	gene:WBGene00020480	3.6304	1.3793	0	0	0	1.7094	SSU (Yeast Suppressor of SUa7) Protein homolog
T13C2.6	gene:WBGene00020481	2.1818	5.5499	0	6.1644	2.9827	2.6766	T13C2.6
T13C2.7	gene:WBGene00020482	0.9934	1.7647	0	0	1.7143	1.8182	T13C2.7
T13C5.2	gene:WBGene00020483	7	4.3636	0	5.2632	2.1277	6.7164	T13C5.2
T13C5.3	gene:WBGene00020484	0.8798	0.625	0	0	0	1	T13C5.3
ceh-54	gene:WBGene00020485	0	3.0651	0	0	3.3679	2.2059	C. Elegans Homeobox
T13C5.6	gene:WBGene00020486	0.2481	2.0725	0	20	3.0303	1.5748	T13C5.6
T13C5.7	gene:WBGene00020487	1.1696	2.8169	0	0	1.4493	1.4019	T13C5.7
T13G4.1	gene:WBGene00020488	2.3055	1.9737	0	0	0	2.5	T13G4.1
hot-8	gene:WBGene00020489	3.5294	3.2634	0	0	3.1489	4.4643	Homolog of Odr-2 (Two)
tmc-1	gene:WBGene00020490	5.0542	1.7678	0	0	1.6918	1.9185	Transmembrane channel-like protein 1
T13G4.4	gene:WBGene00020491	0.5556	2.75	0	0	2.6201	2.924	T13G4.4
T13G4.5	gene:WBGene00020492	1.1211	1.4881	0	0	0.9452	3.4965	T13G4.5
T13G4.7	gene:WBGene00020494	0.2525	2.5157	0	0	4.8544	1.3953	T13G4.7
spat-3	gene:WBGene00020496	0.6912	2.148	0	3.7037	0.5714	1.6607	Suppressor of PAr-Two defect
T14A8.2	gene:WBGene00020497	3.5032	0.995	0	0	0.5556	0.2457	T14A8.2
T14B4.1	gene:WBGene00020498	4.4737	2.3569	0	0	0	2.7344	T14B4.1
T14B4.2	gene:WBGene00020499	2.0468	5.9322	0	0	8.3333	5.3191	T14B4.2
T14B4.3	gene:WBGene00020500	1.8519	4.2194	0	5.2632	5.4054	4	T14B4.3
T14B4.5	gene:WBGene00020501	2.3923	0.578	0	0	0	0.8475	T14B4.5
T14B4.8	gene:WBGene00020502	4.0373	3.7759	11.7647	1.2821	2.4918	0.9141	T14B4.8
T14B4.9	gene:WBGene00020503	0	7.2549	0	0	8.3067	5.5838	T14B4.9
svh-2	gene:WBGene00020504	2.8846	3.6639	0	1.4235	1.1009	1.7461	Tyrosine-protein kinase receptor svh-2
T14E8.2	gene:WBGene00020505	2.8169	5.7778	0	0	5.5556	5.8201	T14E8.2
dop-3	gene:WBGene00020506	3.912	3.2293	0	0	0.8142	1.0309	Dopamine receptor 3
vha-15	gene:WBGene00020507	5.3872	1.0753	0	0	0.3268	0.6431	Probable V-type proton ATPase subunit H 2
T14F9.2	gene:WBGene00020508	1.7857	4.186	0	12	3.4483	4.6875	T14F9.2
hex-1	gene:WBGene00020509	2.8939	5.4721	5.2632	5.5556	4.1322	0.9499	Beta-hexosaminidase A
T14G11.1	gene:WBGene00020510	1.7699	5.9548	0	0	3.0354	3.1977	T14G11.1
immt-1	gene:WBGene00020511	0	2.1814	0	5.0847	1.3624	2.7778	MICOS complex subunit MIC60-1
T14G12.6	gene:WBGene00020515	1.8325	2.3256	0	0	4.7619	1.8519	T14G12.6
T15B7.1	gene:WBGene00020516	0.597	1.2712	0	4.5455	1.573	0.7605	T15B7.1
hpo-8	gene:WBGene00020517	0.7463	2.809	0	0	1.2195	1.4815	Very-long-chain (3R)-3-hydroxyacyl-CoA dehydratase hpo-8
T15B7.8	gene:WBGene00020520	1.2821	1.9814	0	0	1.8421	2.0921	T15B7.8
T15B7.10	gene:WBGene00020522	2.3333	2.8902	0	0	1.0989	4.878	T15B7.10
dmsr-14	gene:WBGene00020523	2.1407	7.4219	0	0	4.5714	3.481	DroMyoSuppressin Receptor related
dmsr-13	gene:WBGene00020524	0	1.2232	0	0	0	1.9802	DroMyoSuppressin Receptor related
dmsr-15	gene:WBGene00020525	0	3.5294	0	0	2.381	4.0936	DroMyoSuppressin Receptor related
T15B7.14	gene:WBGene00020526	1.6588	2.6971	0	0	4.0268	2.1021	T15B7.14
T15B7.15	gene:WBGene00020527	1.8868	1.4235	0	0	0.8333	1.8634	T15B7.15
lgc-54	gene:WBGene00020528	1.497	0.6303	0	0	0.5076	0.7168	Ligand-Gated ion Channel
T15B7.17	gene:WBGene00020529	3.1977	3.8298	0	0	0	6.2937	T15B7.17
T15B12.1	gene:WBGene00020530	0.3413	2.7144	0	0.6061	1.2356	2.9528	T15B12.1
T15B12.2	gene:WBGene00020531	0.2865	1.4837	0	0	1.1628	1.5936	T15B12.2
math-42	gene:WBGene00020532	0.7712	3.0181	0	0	1.8112	1.4118	MATH (Meprin-associated Traf homology) domain containing
T16A1.2	gene:WBGene00020533	5.3708	3.5115	0	0	7.5581	2.0704	T16A1.2
fbxc-49	gene:WBGene00020534	1.3158	3.5971	0	0	11.1111	2.4793	F-box C protein
T16A1.4	gene:WBGene00020535	2.6393	0	0	0	0	0	T16A1.4
T16A1.5	gene:WBGene00020536	2.4129	0	0	0	0	0	T16A1.5
fbxb-37	gene:WBGene00020537	2.9891	0.8889	0	0	0	1.1299	F-box B protein
T16D1.1	gene:WBGene00020539	2.0896	1.5385	0	0	4.1667	0	T16D1.1
pals-25	gene:WBGene00020540	1.662	2.6471	0	0	2.5586	2.8436	Protein containing ALS2cr12 (ALS2CR12) domain
fbxb-81	gene:WBGene00020541	1.9444	0	0	0	0	0	F-box B protein
fbxb-82	gene:WBGene00020542	2.8249	2.6316	0	0	0	2.7933	F-box B protein
fbxb-83	gene:WBGene00020543	0.2755	0.9217	1.4085	0	1.3158	0.7092	F-box B protein
fbxb-84	gene:WBGene00020544	1.8617	1.0101	0	0	0	0.6536	F-box B protein
T17A3.10	gene:WBGene00020546	1.2165	0.1802	0	0	0.304	0	T17A3.10
T17A3.12	gene:WBGene00020548	0.5	1.6949	2.7027	0	2.6316	0	T17A3.12
nmt-1	gene:WBGene00020549	0	2.7778	0	0	0	1.6438	Probable glycylpeptide N-tetradecanoyltransferase
T17H7.1	gene:WBGene00020550	3.0445	2.057	0	2.0408	0.7812	0.5059	T17H7.1
T17H7.7	gene:WBGene00020551	0.4975	1.0582	0	2.7027	1.3889	0.8547	T17H7.7
T19A5.1	gene:WBGene00020553	3.7037	3.7158	45.4545	5	6.1538	3.3121	T19A5.1
T19A5.3	gene:WBGene00020554	0.8969	1.3815	1.1628	0.7353	0.8917	1.0949	T19A5.3
nhr-219	gene:WBGene00020555	3.3435	3.6212	0	0	4.3299	0.8392	Nuclear Hormone Receptor family
pamn-1	gene:WBGene00020556	1.6129	5.8419	0	3.8462	5.4545	6.2356	Probable peptidyl-glycine alpha-amidating monooxygenase pamn-1 Probable peptidylglycine alpha-hydroxylating monooxygenase Probable peptidyl-alpha-hydroxyglycine alpha-amidating lyase
T19B4.3	gene:WBGene00020557	3.2258	0.4016	0	0	0	0.7143	Adenine phosphoribosyltransferase
T19B4.5	gene:WBGene00020558	3.1073	0.7407	0	0	0	1.0949	T19B4.5
best-17	gene:WBGene00020559	1.4749	1.9713	0	0	2.0661	1.8987	Bestrophin homolog 17
T19C3.2	gene:WBGene00020560	3.2258	3.9474	0	0	5.1136	1.6667	T19C3.2
T19C3.3	gene:WBGene00020561	4.0712	3.7604	20	0	4.3548	0	T19C3.3
T19C3.4	gene:WBGene00020562	1.1976	4.2135	0	0.9434	1.4286	8.2192	T19C3.4
T19C3.5	gene:WBGene00020563	0.8	0.6289	0	0	0.3289	0.9036	T19C3.5
T19C3.6	gene:WBGene00020564	1.1662	0.5859	0	0	0.7389	0	T19C3.6
T19C3.7	gene:WBGene00020565	1.6393	1.107	0	0	0.885	1.2658	T19C3.7
ttr-7	gene:WBGene00020566	2.0173	0.5556	0	0	1.2658	0	TransThyretin-Related family domain
T19D2.1	gene:WBGene00020567	1.385	5.0834	0	0	2.9304	6.7321	T19D2.1
T19D2.3	gene:WBGene00020568	3.9088	2.3256	0	0	4	1.2658	T19D2.3
lgc-32	gene:WBGene00020569	7.1685	2.6365	0	0	2.5	2.8436	Ligand-Gated ion Channel
lpr-7	gene:WBGene00020571	1.5152	1.9465	0	0	0.5025	3.3019	LiPocalin-Related protein
rund-1	gene:WBGene00020572	5.1351	2.3173	0	0	1.9305	2.649	RUN Domain containing protein%3B RUND-1
T19D7.5	gene:WBGene00020573	4	2.459	11.7647	0	2.5641	2.2727	T19D7.5
T19D7.6	gene:WBGene00020574	1.9802	3.8278	3.2258	0	3.5398	4.1667	T19D7.6
T19D7.7	gene:WBGene00020575	0.7673	1.072	0	0	0.5333	1.7986	T19D7.7
T19D12.1	gene:WBGene00020576	0.6993	3.1414	0	0	1.6129	3.4375	T19D12.1
T19D12.2	gene:WBGene00020577	5	3.9088	1.2755	0	0.6374	0.7232	T19D12.2
T19D12.3	gene:WBGene00020578	1.7483	9.3023	0	0	4.3478	10.3774	T19D12.3
T19D12.4	gene:WBGene00020579	2.809	1.6732	0	0	0.1495	0.8829	T19D12.4
T19D12.5	gene:WBGene00020580	2.8662	1.8519	0	0	0	2.1739	T19D12.5
T19D12.6	gene:WBGene00020581	1.8735	3.4014	0	2.9412	2.3734	5.0378	T19D12.6
oig-8	gene:WBGene00020582	2.3324	1.3298	1.7544	0	0.6073	0.3584	One IG domain
T19D12.9	gene:WBGene00020583	4.2484	6.7251	0	0	6.9767	6.6406	T19D12.9
T19D12.10	gene:WBGene00020584	0	4.1885	0	12.5	4.1298	4.2735	T19D12.10
clec-178	gene:WBGene00020585	1.6667	0.5025	0	0	1.0989	0	C-type LECtin
frpr-18	gene:WBGene00020586	1.5674	3.9146	0	3.0303	2.6446	1.5842	FLP-2 receptor%3B FMRFamide Peptide Receptor family
ugt-9	gene:WBGene00020587	2.9412	1.1173	0	0	0	0.6656	UDP-GlucuronosylTransferase
T19H12.2	gene:WBGene00020588	1.1976	1.7094	0	0	0	1.99	Acidic leucine-rich nuclear phosphoprotein 32-related protein 2
T19H12.3	gene:WBGene00020589	5.3731	1.5075	0	0	2.7027	0	T19H12.3
T19H12.6	gene:WBGene00020590	4.6921	3.4038	0	0	3.9046	2.8133	T19H12.6
ugt-12	gene:WBGene00020592	0.978	1.2107	0	0	0.7692	1.4134	UDP-GlucuronosylTransferase
ugt-11	gene:WBGene00020593	0.3436	3.7037	0	0	2.6549	4.1096	UDP-GlucuronosylTransferase
ugt-10	gene:WBGene00020594	0	1.548	0	0	6.4516	1.0274	UDP-GlucuronosylTransferase
T20B5.2	gene:WBGene00020595	1.6901	3.9735	0	0	4.1114	3.2895	T20B5.2
oga-1	gene:WBGene00020596	3.7855	2.139	0	1.7094	1.0025	1.1173	O-GlcNAc selective N-Acetyl-beta-D-glucosaminidase (O-GlcNAcase)%3B OGA-1b
T20B6.1	gene:WBGene00020597	0.2342	1.0791	0	0	0	1.2245	Protein-tyrosine-phosphatase
T20B6.2	gene:WBGene00020598	1.7291	1.4512	0	0	3.3445	0.2179	T20B6.2
T20B6.3	gene:WBGene00020599	5.163	1.3245	0	0	2.9412	0.8547	T20B6.3
trd-1	gene:WBGene00020600	2.8037	1.9108	0	0	3.1674	0.8	Tetratricopeptide repeat-containing protein trd-1
T20B12.3	gene:WBGene00020601	2.6882	2.1084	0	0	0	2.3729	T20B12.3
T20B12.4	gene:WBGene00020602	2.9499	1.3072	0	0	1.0417	1.4286	Uncharacterized F-box protein T20B12.4
T20B12.5	gene:WBGene00020603	0.9346	3.8095	0	0	0	3.8095	T20B12.5
T20B12.7	gene:WBGene00020604	0	3.0702	0	3.4483	2.5316	3.3557	Anamorsin homolog
lgc-50	gene:WBGene00020605	1.6807	2.0438	0	4.2254	2.4213	1.4706	Ligand-gated ion channel 50
srab-20	gene:WBGene00020607	4.5902	7.0833	0	0	10.6061	5.7471	Serpentine Receptor%2C class AB (Class A-like)
srab-22	gene:WBGene00020608	3.681	4.878	0	0	3.2787	5.4054	Serpentine Receptor%2C class AB (Class A-like)
T20D4.3	gene:WBGene00020609	3.4301	3.5578	0	0	2.3447	1.1096	T20D4.3
T20D4.5	gene:WBGene00020611	4.2614	2.6923	0	0	3.5545	1.676	T20D4.5
arrd-22	gene:WBGene00020612	3.6723	4.1958	0	0	4.2857	4.1522	ARRestin Domain protein
T20D4.7	gene:WBGene00020613	0.5714	7.6923	0	7.1429	4	8.5714	T20D4.7
T20D4.10	gene:WBGene00020616	2.1918	0.6289	0	0	0	0.7246	T20D4.10
T20D4.11	gene:WBGene00020617	0.8264	3.0612	0	0	0	4.1096	T20D4.11
T20D4.12	gene:WBGene00020618	2.6178	0.6452	0	0	5.5556	0	T20D4.12
T20D4.15	gene:WBGene00020620	0.5038	3.1818	0	0	4.3478	1.9048	T20D4.15
srab-21	gene:WBGene00020623	0.3086	1.81	0	0	3.5714	1.2121	Serpentine Receptor%2C class AB (Class A-like)
T20D4.19	gene:WBGene00020624	1.1905	0.8403	0	0	0	1.2048	T20D4.19
mrrf-1	gene:WBGene00020625	1.1662	8.3871	0	10	4.7619	4.1045	Ribosome-recycling factor%2C mitochondrial
T20F5.4	gene:WBGene00020626	1.7327	1.4337	0	0	0.7117	0.7605	T20F5.4
T20F5.5	gene:WBGene00020627	2.8037	1.3592	0	0	1.6667	1.0909	T20F5.5
T20F5.6	gene:WBGene00020628	1.6949	2.8666	0	0	1.8373	3.6122	T20F5.6
T20F5.7	gene:WBGene00020629	0	1.8605	0	2.1978	2.3715	1.1299	T20F5.7
T20F7.1	gene:WBGene00020630	1.8325	2.514	0	0	3.0521	1.9342	T20F7.1
T20F7.3	gene:WBGene00020631	2.381	6.4677	0	0	4	6.8182	Kinase
aakg-2	gene:WBGene00020633	1.3055	4.4405	0	1.5385	2.2305	6.4626	AMP-Activated protein Kinase Gamma subunit
acs-9	gene:WBGene00020634	0.6154	3.2178	0	0	0.7519	4.428	Fatty Acid CoA Synthetase family
T20H4.2	gene:WBGene00020635	9.4253	1.9048	0	12.5	2.7211	1.1905	T20H4.2
T20H4.5	gene:WBGene00020636	2.2936	2.2026	0	2.7027	2.5974	2	Probable NADH dehydrogenase
fbxa-7	gene:WBGene00020637	0	2.7778	0	0	1.0753	3.7736	F-box A protein
fbxa-43	gene:WBGene00020638	0.6192	0.495	0	0	0	0.6135	F-box A protein
fbxa-71	gene:WBGene00020639	0.7538	0.5236	0	0	0	0.5882	F-box A protein
fbxa-73	gene:WBGene00020640	1.1494	0.3968	0	0	0	0.5435	F-box A protein
T20H9.6	gene:WBGene00020642	2.1028	1.1327	0	0	0.5128	1.4184	T20H9.6
T21D9.2	gene:WBGene00020645	3.8012	2.3256	0	0	1.5385	3.125	T21D9.2
zmp-6	gene:WBGene00020646	1.9886	3.937	2.0833	0	3.211	4.908	MMP-like protein%3B Zinc MetalloProtease
pqbp-1.1	gene:WBGene00020647	1.6575	1.9737	0	0	0.3802	1.462	PQBP1 (Polyglutamine tract-binding neurodegeneration protein) homolog
T21D12.7	gene:WBGene00020648	0	2.9106	0	0	2.1053	3.1088	T21D12.7
sma-10	gene:WBGene00020649	2.3196	4.9009	0	0	1.2784	1.6022	Leucine-rich repeats and immunoglobulin-like domains protein sma-10
T21D12.11	gene:WBGene00020650	2.719	11.5974	0	0	12.1622	11.4883	T21D12.11
T21D12.12	gene:WBGene00020651	1.1396	3.6212	0	0	2.4291	6.25	T21D12.12
egg-4	gene:WBGene00020652	0.8499	2.6667	0	0	0	2.852	EGG sterile (Unfertilizable)
T21E3.2	gene:WBGene00020653	0	1.3699	0	0	0	1.5385	T21E3.2
T21E12.3	gene:WBGene00020655	3.8462	2.2403	0	0	3.3457	0.9009	T21E12.3
T21E12.5	gene:WBGene00020656	0.9036	2.6667	0	0	0	4.2105	T21E12.5
lgc-53	gene:WBGene00020657	3.0395	3.7126	4.6512	0	1.8156	2.2504	Ligand-Gated ion Channel
T21F4.1	gene:WBGene00020658	1.8868	4.491	50	0	11.236	2.0408	T21F4.1
T21G5.1	gene:WBGene00020659	2.0896	2.2587	0	0	3.2	1.9337	Tyrosine-protein kinase
T21G5.2	gene:WBGene00020660	0.7117	8.1967	0	9.5745	8.1761	8.3333	T21G5.2
smz-2	gene:WBGene00020661	1.6997	2.8571	0	0	0	3.5088	Sperm Meiosis PDZ domain containing proteins
T21H3.1	gene:WBGene00020662	3.4985	4.4968	0	0	4.3796	3.0822	T21H3.1
cutl-22	gene:WBGene00020663	0.7491	2.6608	1.1364	1.8519	1.4837	2.1077	CUTiclin-Like
T21H3.5	gene:WBGene00020664	0.2959	3.5782	0	0	4.0244	2.0661	T21H3.5
T22B2.1	gene:WBGene00020665	4.2296	4.4444	100	0	2.4096	4.7532	T22B2.1
T22B2.2	gene:WBGene00020666	3.5831	1.087	0	0	1.049	1.2195	T22B2.2
T22B2.3	gene:WBGene00020667	0	1.9824	0	0	2.451	1.6	T22B2.3
T22B2.5	gene:WBGene00020669	4.7478	6.1404	0	0	6.2356	5.8394	T22B2.5
T22B2.6	gene:WBGene00020670	0.2793	0.8772	0	0	0	1.1765	T22B2.6
T22B7.3	gene:WBGene00020672	2.3333	3.352	0	0	4.0123	2.3474	T22B7.3
T22B7.4	gene:WBGene00020673	3.0986	2.9345	0	0	3.1056	2.8369	T22B7.4
T22B7.7	gene:WBGene00020674	2.5424	1.5707	0	0	0.7812	1.9685	T22B7.7
T22B11.1	gene:WBGene00020675	2.9499	3.4005	0	0	3.8724	2.8169	T22B11.1
T22B11.4	gene:WBGene00020678	0.8982	1.4963	0	2.0833	0.7919	0.6918	T22B11.4
ogdh-1	gene:WBGene00020679	0.8671	3.5507	2.9412	0.8439	1.673	1.1628	2-oxoglutarate dehydrogenase%2C mitochondrial
T22D1.1	gene:WBGene00020680	1.4045	4.9315	0	0	1.4925	5.7047	T22D1.1
T22D1.2	gene:WBGene00020681	0	1.4706	0	0	0	1.5957	T22D1.2
T22D1.3	gene:WBGene00020682	2.2099	2.6786	0.4298	0.6734	0.2845	0.4391	Inosine-5'-monophosphate dehydrogenase
ribo-1	gene:WBGene00020683	2.2613	2.2005	0	0	0	2.4931	Dolichyl-diphosphooligosaccharide--protein glycosyltransferase subunit 1
T22D1.5	gene:WBGene00020684	0.6623	2.1084	0	0	0	2.5926	T22D1.5
T22D1.6	gene:WBGene00020685	0	1.1765	0	0	2.9412	0	T22D1.6
T22D1.8	gene:WBGene00020686	0	0.5282	0	0	0.551	0.4878	T22D1.8
ruvb-2	gene:WBGene00020687	0.3077	1.2107	0	0	0.3367	0.7722	RuvB-like 2
T22D1.11	gene:WBGene00020688	2.6786	3.3241	0	0	1.3889	3.8062	T22D1.11
npr-12	gene:WBGene00020689	2.1021	0.8644	0	0	0.4367	1.3944	NeuroPeptide Receptor family
T22E5.1	gene:WBGene00020690	2.3729	0.885	0	0	0	1.1765	T22E5.1
igdb-3	gene:WBGene00020691	3.0395	1.4831	0	0	0.6849	1.8405	IG (Immunoglobulin) and DB (Cys-rich) domains
T22E5.6	gene:WBGene00020692	1.8634	1.4286	0	0	2.0202	0.6579	T22E5.6
lron-8	gene:WBGene00020693	0.2841	1.9405	4.7619	0.8475	1.1404	0.5051	ELRR (Extracellular Leucine-Rich Repeat) ONly
dhhc-11	gene:WBGene00020694	3.1915	2.7607	0	0	3.5789	0.565	Palmitoyltransferase
T22F3.2	gene:WBGene00020695	0.8043	1.8595	10	1.5625	1.3966	1.1628	T22F3.2
T22F3.3	gene:WBGene00020696	0.6309	1.6474	1.3889	0.8065	1.1828	0.526	Alpha-1%2C4 glucan phosphorylase
T22F3.7	gene:WBGene00020697	2.7864	1.5652	0	0	1.8692	1.1811	T22F3.7
T22F3.8	gene:WBGene00020698	0.6116	3.0981	0	25	4.3771	1.7606	T22F3.8
T22F3.10	gene:WBGene00020699	3.5264	0.7003	1.9608	0	0.6928	0.7117	T22F3.10
T22F3.11	gene:WBGene00020700	5.0704	6.9193	0	3.2258	5.1064	8.0645	T22F3.11
T22F7.1	gene:WBGene00020701	0	5.3965	0	0	7.1048	2.6087	T22F7.1
T22F7.3	gene:WBGene00020702	4.4226	1.995	0	0	0.9828	2.5126	T22F7.3
T22F7.4	gene:WBGene00020703	2.5918	2.349	0	0	1.6854	3.3333	T22F7.4
T22F7.5	gene:WBGene00020704	4.3478	2.0741	0	0	2.6866	1.4706	T22F7.5
T22H9.1	gene:WBGene00020705	0.3333	0.4213	0	0	0.3018	0	T22H9.1
atg-9	gene:WBGene00020706	1.3793	0.8323	0	4.1667	0.924	0.5135	Autophagy-related protein 9
wago-10	gene:WBGene00020707	0	1.0395	0	0	1.1952	0.9845	Piwi-like protein
dmd-8	gene:WBGene00020708	8.1081	3.6437	2.0619	0	1.6181	2.2034	DM (Doublesex/MAB-3) Domain family
T23B3.1	gene:WBGene00020709	2.509	2.2082	0	0	0	1.3308	T23B3.1
T23B3.2	gene:WBGene00020710	4.059	0.5988	0	0	0	0.9615	T23B3.2
ckr-1	gene:WBGene00020712	3.2934	3.2496	0	0	3.0848	3.4722	CholecystoKinin Receptor homolog
T23B3.5	gene:WBGene00020713	2.7701	6.4103	0	0	0	9.1743	T23B3.5
T23B3.6	gene:WBGene00020714	0	1.8433	1.1905	0	0.905	2.8169	T23B3.6
nspd-4	gene:WBGene00020715	1.0989	1.9417	0	2.3256	1.8519	0.7463	Nematode Specific Peptide family%2C group D
phf-30	gene:WBGene00020716	2.9586	0.5682	0	0	0	0.7194	PHd Finger family
mrpl-4	gene:WBGene00020717	6.3063	3.2468	0	0	0.9901	4.3478	Mitochondrial Ribosomal Protein%2C Large
mrps-2	gene:WBGene00020718	8.1522	7.1685	0	0	1.4218	4.9708	Mitochondrial Ribosomal Protein%2C Small
natc-1	gene:WBGene00020719	2.8902	9.6273	0	4.6512	2.6786	11.0902	N-alpha-AcetylTransferase C complex subunit
T23B12.5	gene:WBGene00020720	0.3344	2.5751	0	0	3.125	2.1898	T23B12.5
T23B12.6	gene:WBGene00020721	0	1.9455	0	0	0.9346	2.2113	T23B12.6
T23B12.8	gene:WBGene00020722	1.1152	2.8986	4	0	2.1505	0	Glycoprotein hormone beta 5
cnp-3	gene:WBGene00020725	1.5915	3.4014	0	0	1.2987	3.8462	Calcineurin-interacting protein 3
T23C6.4	gene:WBGene00020726	0.5263	2.9613	0	0	2.4876	3.3613	T23C6.4
npr-21	gene:WBGene00020727	0.7792	1.5873	0	0	1	2.2472	NeuroPeptide Receptor family
T23E1.1	gene:WBGene00020728	0.2358	0	0	0	0	0	T23E1.1
T23E1.3	gene:WBGene00020730	2.1858	0.7389	2.3256	0	0.9554	0.5263	T23E1.3
T23E7.2	gene:WBGene00020732	3.4364	3.003	1.686	1.9074	0.6407	0.7529	T23E7.2
T23F2.2	gene:WBGene00020735	3.6827	5.2666	3.5714	0.8475	2.9661	2.5862	T23F2.2
T23F2.3	gene:WBGene00020736	2.3622	1.1628	0	5.5556	3.5714	0	UPF0057 membrane protein T23F2.3
T23F2.4	gene:WBGene00020737	0.6042	0	0	0	0	0	UPF0057 membrane protein T23F2.4
T23F2.5	gene:WBGene00020738	2.1635	1.2987	0	2.0833	1.0638	1.6667	UPF0057 membrane protein T23F2.5
T23F4.2	gene:WBGene00020740	0.722	1.7241	0	0	0.4762	0.4878	T23F4.2
dlhd-1	gene:WBGene00020741	0.3067	0.232	0	0	0.3831	0	DieneLactone Hydrolase Domain containing protein
T23H2.3	gene:WBGene00020742	0.7916	2.5157	0	8.3333	3.9007	1.9345	T23H2.3
mam-8	gene:WBGene00020743	1.8519	1.4286	0	0	1.5267	1.3423	MAM (Meprin%2C A5-protein%2C PTPmu) domain protein
T24A6.1	gene:WBGene00020744	1.0811	3.5088	1.1494	4.3478	1.4706	1.087	T24A6.1
srbc-66	gene:WBGene00020746	1.4286	0	0	0	0	0	Serpentine Receptor%2C class BC (Class B-like)
T24A6.7	gene:WBGene00020747	0.5556	1.6043	0	0	2.381	1.3793	T24A6.7
nhr-221	gene:WBGene00020748	1.7291	4.0761	0	0	4.0441	0.907	Nuclear Hormone Receptor family
srbc-67	gene:WBGene00020749	6.5156	4.1096	0	0	1.8868	2.4476	Serpentine Receptor%2C class BC (Class B-like)
nhr-222	gene:WBGene00020750	3.5144	3.1884	0	0	2.5862	3.4934	Nuclear Hormone Receptor family
srbc-68	gene:WBGene00020752	0.6369	4.2945	0	0	0	4.5455	Serpentine Receptor%2C class BC (Class B-like)
T24A6.16	gene:WBGene00020753	5.8394	9.1954	0	0	13.6842	4.7009	T24A6.16
T24A6.17	gene:WBGene00020754	0.7752	4.1667	0	0	14.2857	2.439	T24A6.17
grl-31	gene:WBGene00020755	1.1494	0.7576	0	0	0	0.8621	GRound-Like (Grd related)
T24A6.20	gene:WBGene00020756	2.1605	2.6393	9.0909	0	1.7857	3.0568	T24A6.20
ucr-2.3	gene:WBGene00020757	1.6949	0.5698	0	0	0	0.6711	Ubiquinol-Cytochrome c oxidoReductase complex
T24C4.2	gene:WBGene00020758	2.3136	6.0194	11.1111	0	4.7393	6.9079	T24C4.2
T24C4.3	gene:WBGene00020759	0	0.9434	0	0	0	1.1494	T24C4.3
T24C4.4	gene:WBGene00020760	1.2048	0.5464	0	14.2857	1.1905	0	T24C4.4
T24C4.5	gene:WBGene00020761	0.6944	1.5113	0	0	0.5333	1.0152	DNA primase
zer-1	gene:WBGene00020762	1.4563	1.9196	0	0.6897	0.5155	0.7856	Zyg eleven-related protein 1
ztf-18	gene:WBGene00020763	0	1.3026	0	0	1.833	0.789	Zinc finger putative Transcription Factor family
T24C12.1	gene:WBGene00020764	3.5191	4.6832	0	0	8	2.9412	T24C12.1
T24C12.3	gene:WBGene00020765	1.6304	3.1418	3.4483	0	2.3077	5.0633	T24C12.3
T24C12.4	gene:WBGene00020766	3.8806	2	0	0	0	2.6144	T24C12.4
lgc-40	gene:WBGene00020767	1.3699	2.7263	0	0	3.6907	1.1494	Ligand-Gated ion Channel
T24D8.6	gene:WBGene00020769	1.4368	2.9412	0	0	0	3.7037	T24D8.6
eat-17	gene:WBGene00020770	1.2136	3.3932	1.1494	1.4493	0.9879	0.7503	eat-17
T24E12.1	gene:WBGene00020771	2.3747	1.7167	0	0	2.2222	1.5957	T24E12.1
T24E12.2	gene:WBGene00020772	3.2086	1.5686	0	0	3.5714	0.5848	T24E12.2
T24E12.3	gene:WBGene00020773	0.8982	2.5271	0	0	1.1905	3.1088	T24E12.3
T24E12.5	gene:WBGene00020774	0.3077	1.7268	0	0	1.2712	1.995	T24E12.5
T24E12.6	gene:WBGene00020775	1.3857	3.2895	0	11.7647	0.7874	3.0822	T24E12.6
T24E12.10	gene:WBGene00020777	0	1.75	0	0	2.0124	1.5723	T24E12.10
T24E12.11	gene:WBGene00020778	0.2294	2.0325	0	3.8462	1.9802	2.069	T24E12.11
T24G10.2	gene:WBGene00020779	0.2532	0.3257	0	0	0	0.6173	T24G10.2
T24H7.2	gene:WBGene00020781	2.4922	4.5752	0	0	9.5588	3.4976	T24H7.2
T24H7.3	gene:WBGene00020782	0.627	3.5294	0	0	2.1978	0.6536	T24H7.3
blos-4	gene:WBGene00020783	4.0625	1.0309	0	11.1111	3.8462	0	Biogenesis of lysosome-related organelles complex 1 subunit 4
tat-4	gene:WBGene00020784	0	3.2759	5.2632	0	1.6966	1.2771	Phospholipid-transporting ATPase
T25B2.1	gene:WBGene00020785	4.0984	3.8462	0	0	4.3165	3.1579	T25B2.1
T25B2.2	gene:WBGene00020786	1.061	4.5396	2.1277	3.8168	0.8197	1.1323	T25B2.2
T25B6.1	gene:WBGene00020787	2.7586	5.1282	0	0	0	5.8252	T25B6.1
nep-22	gene:WBGene00020788	6.5476	9.6336	0	0	3.6885	12.5761	NEPrilysin metallopeptidase family
T25B6.3	gene:WBGene00020789	1.5974	5.6452	0	0	0	8.046	T25B6.3
T25B6.4	gene:WBGene00020790	4.4444	1.25	0	0	2.0202	0	T25B6.4
T25B6.5	gene:WBGene00020791	0	1.0753	0	0	0.8929	1.3514	T25B6.5
T25B6.6	gene:WBGene00020792	0.597	0	0	0	0	0	T25B6.6
T25D1.1	gene:WBGene00020793	2.451	6.5076	0	0	8.5859	4.943	T25D1.1
T25D1.2	gene:WBGene00020794	0.2907	1.9471	0	0	1.1628	2.1938	T25D1.2
T25D1.3	gene:WBGene00020795	2.3256	1.9851	0	0	1.9608	2.027	T25D1.3
mrpl-28	gene:WBGene00020796	0	0	0	0	0	0	Mitochondrial Ribosomal Protein%2C Large
T25D3.3	gene:WBGene00020797	0	0.5964	0	0	1.0582	0.3185	T25D3.3
T25D3.4	gene:WBGene00020798	2.2161	0.5482	0	0	0.2835	0.096	T25D3.4
T25D10.1	gene:WBGene00020799	6.7039	4.8	5.2632	0	5.8824	4.2424	T25D10.1
zig-10	gene:WBGene00020800	4.059	3.856	0	9.5238	2.681	1.5291	2 (Zwei) IG domain protein
T25D10.4	gene:WBGene00020801	3.9627	7.1795	0	3.5714	8.0402	5.3476	T25D10.4
btb-2	gene:WBGene00020802	3.367	5.6769	0	0	0	7.1038	BTB (Broad/complex/Tramtrack/Bric a brac) domain protein
T25E4.1	gene:WBGene00020803	0.5128	2.7682	33.3333	3.0303	3.7313	1.9355	T25E4.1
T25E4.2	gene:WBGene00020804	0.7752	2.0408	0	0	0.9804	2.4896	T25E4.2
T25F10.1	gene:WBGene00020805	3.1707	0.9434	0	0	0	1.1364	T25F10.1
T25F10.3	gene:WBGene00020806	0.3521	3.0547	0	0	1.3333	1.7857	T25F10.3
T25F10.4	gene:WBGene00020807	5.9459	7.8261	0	0	5.2174	9.1304	T25F10.4
clik-1	gene:WBGene00020808	3.7838	2.5223	0.3165	0.7407	0.7242	0.6162	CaLponIn-liKe proteins
T25G12.1	gene:WBGene00020809	1.0582	3.2864	0	0	1.5625	4.0268	T25G12.1
T25G12.2	gene:WBGene00020810	0.7895	1.6393	0	3.125	0.9346	6.6667	T25G12.2
T25G12.3	gene:WBGene00020811	1.1429	0.6342	0	0	0.5525	0.9009	T25G12.3
acdh-7	gene:WBGene00020812	0.2058	1.0638	0	0	1.3605	0.9288	Acyl CoA DeHydrogenase
T25G12.6	gene:WBGene00020813	0	2.6943	0	0	2.1277	2.9874	T25G12.6
T25G12.11	gene:WBGene00020817	2.0725	0.4098	0	0.7634	0.3401	0	T25G12.11
T26A5.2	gene:WBGene00020819	2.8436	2.3743	0	5.5556	3.0395	0.7634	T26A5.2
algn-1	gene:WBGene00020820	0.9375	1.2723	50	0	3.2258	0.6667	Asparagine Linked Glycosylation (ALG) homolog%2C Nematode
jhdm-1	gene:WBGene00020821	4.0712	3.5928	0	1.8987	1.845	1.7943	JmjC domain-containing histone demethylation protein 1
T26A5.6	gene:WBGene00020822	1.4851	1.7722	0	0	0.813	2.2059	T26A5.6
T26A5.8	gene:WBGene00020823	0	0.7519	0	2.7778	2.2727	0	T26A5.8
T26A8.1	gene:WBGene00020824	3.9773	2.4112	3.7037	0	0.6162	1.005	T26A8.1
tmem-231	gene:WBGene00020825	8.0702	4.6012	2.3256	0	3.0948	10.3704	TMEM (Human TransMEMbrane protein) homolog
T26A8.3	gene:WBGene00020826	3.6066	0.5882	0	0	1.0101	0	T26A8.3
T26A8.4	gene:WBGene00020827	0.2793	2.139	0	1.2987	1.626	2.2831	T26A8.4
T26C11.2	gene:WBGene00020828	6.383	0.7194	0	0	0	0.7194	T26C11.2
T26C11.3	gene:WBGene00020829	3.3149	3.1209	0	0	3.2213	1.8182	T26C11.3
T26C11.4	gene:WBGene00020830	0.2762	10.1734	0	3.2967	5.7792	4.2272	T26C11.4
T26C12.1	gene:WBGene00020831	6.3291	5.6842	0	4.5455	4.6563	6.6132	Acetolactate synthase-like protein
T26C12.2	gene:WBGene00020832	0.6637	1.2739	0	0	0.6536	1.8634	T26C12.2
T26C12.3	gene:WBGene00020833	1.105	5.3009	0	0	6.8966	1.2821	T26C12.3
T27A1.2	gene:WBGene00020834	0.2632	1.1342	0	0	0.7426	1.2618	T27A1.2
T27A1.3	gene:WBGene00020835	0.5814	1.7686	0	0	1.596	0	T27A1.3
lgc-34	gene:WBGene00020836	1.5974	2.3438	0	0	1.2	1.145	Ligand-Gated ion Channel
slc-36.2	gene:WBGene00020837	0	0.5272	0	0	0.2618	0.129	SLC (SoLute Carrier) homolog
trak-1	gene:WBGene00020838	1.5823	1.297	0	0	0.2524	0.1543	TRAK1 and TRAK2 related
usp-5	gene:WBGene00020839	4.0115	2.3256	0	0	1.0949	2.9466	Ubiquitinyl hydrolase 1
spch-3	gene:WBGene00020840	4.4693	8.9005	0	0	0	10.625	SPerm CHromatin enriched
T27A3.5	gene:WBGene00020841	0	0	0	0	0	0	Protein-tyrosine-phosphatase
nmrk-1	gene:WBGene00020842	0.7634	11.1475	0	12.5	13.5593	9.6257	Molybdopterin synthase catalytic subunit
T27A3.7	gene:WBGene00020843	2.8278	4.2895	16.6667	1.3825	1.9011	2.3013	T27A3.7
T27A10.2	gene:WBGene00020844	2.0151	6.7485	0	6.25	5.5556	7.0866	T27A10.2
T27A10.5	gene:WBGene00020845	1.3333	9.5745	0	0	10	9.4595	T27A10.5
T27A10.6	gene:WBGene00020846	2.6455	3.7683	4.3478	1.5152	1.5964	2.3089	T27A10.6
cgr-1	gene:WBGene00020847	0.3145	4.5635	0	0	2.1898	2.4123	CRAL/TRIO and GOLD domain suppressor of activated Ras
nhr-225	gene:WBGene00020849	2.2222	0	0	0	0	7.177	Nuclear Hormone Receptor family
nhr-226	gene:WBGene00020850	0.9524	0	0	0	0	0	Nuclear Hormone Receptor family
nhr-227	gene:WBGene00020851	2.1226	1.0811	0	0	1.0101	1.1628	Nuclear Hormone Receptor family
nhr-228	gene:WBGene00020852	2.2727	1.3468	0	0	0.1592	1.4315	Nuclear Hormone Receptor family
fbxa-137	gene:WBGene00020853	2.2792	2.1459	0	0	2.8	1.3889	F-box A protein
T27C4.1	gene:WBGene00020854	1.2788	2.72	0	0	0.9174	2.381	T27C4.1
hpo-36	gene:WBGene00020855	0.6593	2.7375	0	0	1.475	2.1987	hpo-36
srt-61	gene:WBGene00020856	3.2641	1.8908	0	0	1.5094	2.3697	Serpentine Receptor%2C class T
srt-62	gene:WBGene00020857	0.9836	2.2449	0	0	1.5873	3.4286	Serpentine Receptor%2C class T
mop-25.3	gene:WBGene00020858	1.1976	4.8563	0	0	4.7293	5.7034	MO25-like protein 3
bath-25	gene:WBGene00020859	2.439	1.7182	0	0	2.8571	1.0753	BTB and MATH domain containing
nspd-10	gene:WBGene00020860	0.4577	4	0	0	0	6	Nematode Specific Peptide family%2C group D
T27E4.1	gene:WBGene00020861	3.6939	2.0649	4.3478	0	2.1277	2.0202	T27E4.1
fip-2	gene:WBGene00020862	2.4862	2.0833	20	0	5.2632	1.2987	Fungus-Induced Protein
T27E4.5	gene:WBGene00020863	2.4862	3.7037	0	0	3.9604	3.4783	T27E4.5
oac-50	gene:WBGene00020864	2.514	2.3411	0	0	1.5075	2.7569	O-ACyltransferase homolog
T27E4.7	gene:WBGene00020865	2.3077	1.2821	0	0	1.1278	2.1739	T27E4.7
vps-24	gene:WBGene00020866	0.4762	1.3986	4	0	0.8547	0.2083	Related to yeast Vacuolar Protein Sorting factor
shc-2	gene:WBGene00020867	7.6046	2.7076	0	0.3356	0.9368	0.5096	SHC (Src Homology domain C-terminal) adaptor homolog
eif-1	gene:WBGene00020868	0	0.7105	0	0	0.4065	2.8169	Eukaryotic Initiation Factor
T28A11.2	gene:WBGene00020869	2.681	4.2169	0	0	0	5.036	T28A11.2
T28A11.3	gene:WBGene00020870	2.1583	4.375	0	0	0	5.0725	T28A11.3
T28A11.4	gene:WBGene00020871	1.3123	5.1282	0	0	0	5.8824	T28A11.4
srbc-5	gene:WBGene00020874	1.9284	2.4138	0	0	3.7037	1.2903	Serpentine Receptor%2C class BC (Class B-like)
T28A11.13	gene:WBGene00020875	2.4129	4.3011	0	0	0	5.3333	T28A11.13
srt-63	gene:WBGene00020877	0.6536	2.8754	0	0	1.9048	3.3654	Serpentine Receptor%2C class T
T28A11.16	gene:WBGene00020878	1.3089	0.7634	0	0	0	1.0526	T28A11.16
T28A11.17	gene:WBGene00020879	3.1662	4.7009	0	0	3.1414	5.7762	T28A11.17
T28A11.18	gene:WBGene00020880	1.6077	3.9683	0	0	4.1667	3.7037	T28A11.18
T28A11.19	gene:WBGene00020881	0.8287	0.9709	0	0	0	1.0526	T28A11.19
T28A11.20	gene:WBGene00020882	0	1.4881	0	0	3.5088	1.0753	T28A11.20
fbxa-64	gene:WBGene00020883	0.5181	3	0	0	0	3.5928	F-box A protein
T28B4.1	gene:WBGene00020884	6.2305	3.6759	0	1.5625	1.1544	1.2583	T28B4.1
ttr-6	gene:WBGene00020886	3.8462	5.1724	0	0	0	6.6667	TransThyretin-Related family domain
T28B4.4	gene:WBGene00020887	2.809	1.8519	0	0	0	1.4706	T28B4.4
T28C12.1	gene:WBGene00020888	0.8772	1.5345	0	0	1.1765	1.634	T28C12.1
T28C12.2	gene:WBGene00020889	8.094	1.7588	0	0	1.4286	1.8293	T28C12.2
fbxa-202	gene:WBGene00020890	2.3881	7.619	66.6667	0	5.2632	8.1395	F-box A protein
T28C12.4	gene:WBGene00020891	1.7766	2.2078	6.4516	0	1.781	0.5819	Carboxylic ester hydrolase
T28C12.5	gene:WBGene00020892	2.0173	1.3158	0	0	1.8868	1.1429	Carboxylic ester hydrolase
T28C12.6	gene:WBGene00020893	3.4853	3.4286	0	2.7027	4.1026	2.5806	T28C12.6
T28D9.1	gene:WBGene00020894	2.6895	2.1538	0	2.3256	1.5385	3.0769	T28D9.1
T28D9.3	gene:WBGene00020895	3.2738	1.8182	0.7463	0	1.0152	0.237	T28D9.3
T28D9.4	gene:WBGene00020896	1.6129	1.7857	0	0	1.3158	1.1976	T28D9.4
del-10	gene:WBGene00020897	0.7874	1.3788	0	0	0.731	2.1858	Degenerin-like protein del-10
T28D9.9	gene:WBGene00020898	1.1765	3.2609	0	0	0	3.871	Uncharacterized lin-8 family protein T28D9.9
T28D9.11	gene:WBGene00020899	1.5419	0	0	0	0	0	T28D9.11
T28F2.1	gene:WBGene00020900	4.878	1.6779	0	0	1.0753	1.9512	T28F2.1
T28F2.2	gene:WBGene00020901	0.9709	6.3291	0	0	4.4444	2.3148	T28F2.2
jmjc-1	gene:WBGene00020902	0.3021	1.0373	0	1.7241	0.5398	1.2848	Bifunctional lysine-specific demethylase and histidyl-hydroxylase NO66
acd-5	gene:WBGene00020903	2.2472	3.2381	0	0	3.0534	3.5443	acd-5
T28F12.1	gene:WBGene00020904	8.8235	2.1041	0	0	2.6101	1.0345	T28F12.1
T28H11.7	gene:WBGene00020905	3.1802	2.551	0	0	2.4096	2.6549	T28H11.7
T28H11.8	gene:WBGene00020906	5.8309	1.7021	9.0909	0	0.6173	0.9804	T28H11.8
VC5.1	gene:WBGene00020907	0.7092	8.209	0	0	6.25	13.1579	VC5.1
VC5.2	gene:WBGene00020908	5.8462	5.5762	7.4074	3.8462	3.096	2.6882	VC5.2
W01A11.1	gene:WBGene00020909	12.8492	3.6072	0	0	3.8235	1.2953	Epoxide hydrolase
dgtr-1	gene:WBGene00020910	4.0625	12.3239	0	10	5	13.5246	DGAT (Acyl-CoA:DiacylGlycerol AcylTransferase) Related
cpt-6	gene:WBGene00020911	1.8817	2.7972	0	0	1.7429	1.2397	Carnitine Palmitoyl Transferase
W01A11.7	gene:WBGene00020912	1.6484	2.7624	3.5714	0	1.2658	0.9009	W01A11.7
W01B11.1	gene:WBGene00020913	3.2051	3.3816	0	0	0	8.2353	W01B11.1
sulp-6	gene:WBGene00020914	0.8646	4.3828	0	0	1.3816	3.2072	SULfate Permease family
nol-5	gene:WBGene00020915	0	0.4556	0	0	0	0.551	NucleOLar protein
W01B11.6	gene:WBGene00020917	5.2632	2.381	0	0	2.649	1.6949	W01B11.6
W01C8.1	gene:WBGene00020918	2.0672	4.8276	0	0	3.211	9.7222	W01C8.1
set-19	gene:WBGene00020919	4.0323	2.3663	0	1.5625	1.4577	2.8617	SET (Trithorax/polycomb) domain containing
set-20	gene:WBGene00020920	1.7937	2.7926	2.8169	2.381	1.3123	1.9031	SET (Trithorax/polycomb) domain containing
W01C8.5	gene:WBGene00020921	1.6949	4.5936	0	0	0.8264	4.2048	XG314
W01H2.2	gene:WBGene00020922	0.4773	1.6949	0	0	0	1.6949	W01H2.2
W02B3.3	gene:WBGene00020923	2.2792	0	0	0	0	0	W02B3.3
W02B3.4	gene:WBGene00020924	1.6667	2.0921	0	0	1.6327	2.5751	W02B3.4
W02B3.7	gene:WBGene00020927	0.2558	1.1993	6.25	0	0.8696	4.878	W02B3.7
W02C12.2	gene:WBGene00020929	0.7772	2.0179	0	0	0.5988	2.2936	W02C12.2
hlh-30	gene:WBGene00020930	1.4894	2.7456	2.439	0.1871	0.4402	0.3959	Helix Loop Helix
cytb-5.2	gene:WBGene00020931	0	5.3571	0	3.3333	2.439	2.7473	YTochrome B
dhod-1	gene:WBGene00020932	4.1009	3.7584	4.7059	2.0833	1.8661	1.9031	Dihydroorotate dehydrogenase (quinone)%2C mitochondrial
W02D3.4	gene:WBGene00020933	1.1429	0.4444	0	0	0.3348	0	W02D3.4
fnci-1	gene:WBGene00020935	6.5292	5.4545	50	0	1.2959	4.7225	FANCI (Fanconi anemia complex component I) homolog
hrpf-1	gene:WBGene00020936	1.6502	6.7039	0	4.8387	3.7946	3.9936	HnRNP F homolog
W02D3.12	gene:WBGene00020937	2.3881	1.1494	0	0	0	1.3889	W02D3.12
clec-218	gene:WBGene00020938	6.5831	4.5643	40	0	6.4151	2.3041	C-type LECtin
W02D7.3	gene:WBGene00020939	3.1519	2.5	0	0	5.9524	0	W02D7.3
W02D7.4	gene:WBGene00020940	0.8929	1.5306	0	0	2	1.3699	W02D7.4
W02D7.5	gene:WBGene00020941	2.9499	1.0949	0	0	0.8621	1.2658	W02D7.5
W02D7.6	gene:WBGene00020942	1.7493	2.8481	2.1739	0	3.4783	2.4876	W02D7.6
W02D7.8	gene:WBGene00020943	4.6296	2.8436	0	0	2.6087	3.125	W02D7.8
W02D7.9	gene:WBGene00020944	0.216	0	0	0	0	0	W02D7.9
clec-219	gene:WBGene00020945	0.5714	1.3441	0	0	1.1765	2.0134	C-type LECtin
W02D7.11	gene:WBGene00020946	1.278	1.0239	0	0	0.8439	1.7857	W02D7.11
W02F12.2	gene:WBGene00020947	6.1281	2.7919	0	0	1.4286	4.3478	Alkaline ceramidase
era-1	gene:WBGene00020948	2.3324	16.1812	0	0	17.0213	16.0305	Embryonic mRna (mRNA) Anterior
W02F12.4	gene:WBGene00020949	0.4796	2.6961	0	2.5641	0.6479	1.7606	W02F12.4
dlst-1	gene:WBGene00020950	1.005	0.6881	0	0	1.087	0.5814	DihydroLipoamide S-SuccinylTransferase
sna-1	gene:WBGene00020951	2.8329	1.2821	2.6316	0	1.0417	1.4493	Small Nuclear RNA (snRNA) Associated protein
kel-8	gene:WBGene00020952	3.75	1.9487	1.3699	0	1.4522	0.507	Kelch-like protein 8
W02G9.3	gene:WBGene00020953	1.9417	1.7021	0	12.5	3.7037	1.4423	W02G9.3
W02G9.4	gene:WBGene00020954	1.2469	1.1834	0	0	0.5889	0.2128	W02G9.4
angl-1	gene:WBGene00020955	0.9324	1.0795	0.8621	0	0.3015	0.3626	ANGeL-like deadenylase
W02H5.2	gene:WBGene00020957	4.0201	0.5029	1.9608	0	0.1062	1.0471	W02H5.2
sknr-1	gene:WBGene00020961	1.0724	0.8596	0	0	0.4942	0.7732	SKN Related
W02H5.8	gene:WBGene00020962	1.1792	2.2367	0	0	1.3838	0.6545	W02H5.8
polq-1	gene:WBGene00020964	3.2338	1.2847	0	0	1.0536	1.5521	DNA polymerase theta
W03A5.1	gene:WBGene00020966	2.6627	2.381	2.381	0	3.3138	1.5544	W03A5.1
W03A5.2	gene:WBGene00020967	7.6696	2.5	0	0	2.2222	3.5714	W03A5.2
W03A5.6	gene:WBGene00020970	0	0.8097	0	0.4425	0.3466	0.2584	W03A5.6
trpl-2	gene:WBGene00020972	0	0.9646	0	0	1.4528	0.5769	TRP-channel-Like
W03B1.3	gene:WBGene00020973	0	2.7726	1.6667	0	1.5789	0.9434	W03B1.3
W03B1.5	gene:WBGene00020974	0	2.489	0	0	0.9804	3.7135	W03B1.5
oac-51	gene:WBGene00020976	1.3405	0.8895	0	0	0.291	0.3781	O-ACyltransferase homolog
oac-52	gene:WBGene00020977	0	2.2364	0	0	2.3904	2.1333	O-ACyltransferase homolog
W03B1.9	gene:WBGene00020978	1.039	2.6376	11.1111	0	1.6241	3.6281	W03B1.9
fbxb-55	gene:WBGene00020979	1.0336	1.5748	0	0	0	1.6529	F-box B protein
ilys-6	gene:WBGene00020982	0.3115	1.4563	0	0	1.6129	1.2195	Invertebrate-type lysozyme 6
W03D2.9	gene:WBGene00020983	0.4274	2.1008	0	0	2.6846	1.1236	W03D2.9
W03D8.1	gene:WBGene00020984	1.5789	2.3392	0	0	1.4706	2.9126	W03D8.1
W03D8.2	gene:WBGene00020985	0	0.3781	0	0	1.0363	0	Serine/threonine-protein phosphatase
W03D8.3	gene:WBGene00020986	0.9732	0.4484	0	0	0.8475	0	W03D8.3
W03D8.5	gene:WBGene00020987	4.3636	3.0651	12.5	0	1.9231	3.3493	Major sperm protein
W03D8.7	gene:WBGene00020988	1.1142	1.2658	2.1277	0	1.6529	0.8621	W03D8.7
W03D8.8	gene:WBGene00020989	3.794	9.1743	0	0	14.1667	3.0612	W03D8.8
W03D8.9	gene:WBGene00020990	2.8721	1.7647	2.381	0	2.1277	0.6024	W03D8.9
W03F8.3	gene:WBGene00020993	4.3919	2.5886	5.8824	0	2.3109	2.7692	Probable peptide chain release factor 1%2C mitochondrial
W03F8.4	gene:WBGene00020994	9.8305	3.7234	0	9.0909	4.8387	3.1746	W03F8.4
W03F8.6	gene:WBGene00020995	3.6946	8.1731	0	3.75	1.6173	4.1509	W03F8.6
gpa-18	gene:WBGene00020997	4.5614	3.3613	0	0	1.7553	1.3123	G Protein%2C Alpha subunit
W03F9.1	gene:WBGene00020999	0	0.7547	0	0	0.8772	0.2725	Zinc finger protein ZPR1 homolog
W03F9.2	gene:WBGene00021000	0	0	0	0	0	0	W03F9.2
W03F9.4	gene:WBGene00021002	0.5208	4.1924	0	4.7619	0.9604	1.9878	W03F9.4
W03F9.9	gene:WBGene00021003	3.8265	3.2448	0	0	2.6316	3.5556	W03F9.9
sftb-2	gene:WBGene00021004	0	0	0	0	0	0	Splicing Factor ThreeB (3b) Subunit homolog
ule-1	gene:WBGene00021005	2.7607	5.0877	6.5217	0	2.3086	3.2573	Uterine Lumin Expressed/locailized
dct-9	gene:WBGene00021006	4.4444	5.2632	15	0	8.7719	2.2556	Major sperm protein
W03F11.4	gene:WBGene00021007	1.7544	6.0664	0	0	6.8548	5.824	Protein-tyrosine-phosphatase
W03F11.5	gene:WBGene00021008	1.791	1.5789	0	0	2.0619	0.5495	W03F11.5
afd-1	gene:WBGene00021009	1.5504	1.2965	0	0.3268	0.0967	0.1418	AFaDin (Actin filament binding protein) homolog
W03G1.2	gene:WBGene00021010	0.9662	2.046	0	0	2.2727	1.9305	W03G1.2
W03G1.5	gene:WBGene00021011	1.3441	2.8846	3.4483	0	3.4483	2.8424	W03G1.5
pig-1	gene:WBGene00021012	0	1.1785	0	0	0.2939	0.0327	Maternal embryonic leucine zipper kinase
W03G1.8	gene:WBGene00021013	3.632	2.4038	0	0	0	4.6729	W03G1.8
W03G9.2	gene:WBGene00021014	1.5038	1.6563	0	0	0	2.1563	W03G9.2
enu-3.3	gene:WBGene00021015	3.6585	1.8789	0	0	0.8475	2.2161	ENhancer of Uncoordination
W03G9.5	gene:WBGene00021016	0.9901	0.9091	0	0	2.1277	0.4237	W03G9.5
cil-7	gene:WBGene00021017	6.079	4.607	20	0	6.6116	3.629	CILiary localization
W04B5.2	gene:WBGene00021019	0	2.4845	0	1.5152	2.5882	2.2831	W04B5.2
W04B5.3	gene:WBGene00021020	0	0	0	0	0	0	Galectin
mrpl-30	gene:WBGene00021021	1.2085	0.7692	0	0	0.458	0	Mitochondrial Ribosomal Protein%2C Large
W04B5.5	gene:WBGene00021022	0	0.3303	0	0	0.2933	0.5319	W04B5.5
W04B5.6	gene:WBGene00021023	0.6349	1.6667	0	0	2.5974	0	W04B5.6
W04C9.2	gene:WBGene00021024	0.2611	0	0	0	0	0	MICOS complex subunit MIC13
cutl-13	gene:WBGene00021025	1.4245	2.2624	4	0	1.9469	2.8213	CUTiclin-Like
W04C9.4	gene:WBGene00021026	1.5385	3.0303	0	9.0909	6.6667	2.2222	W04C9.4
W04C9.5	gene:WBGene00021027	1.9499	3.7691	0	0	4.475	2.2388	W04C9.5
W04C9.6	gene:WBGene00021028	0	0.1263	0	0	0.198	0	W04C9.6
W04D12.1	gene:WBGene00021029	2.5346	3.7975	0	0	0	3.7975	W04D12.1
W04H10.1	gene:WBGene00021030	0.9317	0	0	0	0	0	W04H10.1
W04H10.2	gene:WBGene00021031	0.3584	8.1967	0	8.6957	7.4074	8.8235	W04H10.2
clec-118	gene:WBGene00021032	1.3928	2.0548	0	0	1.6279	1.2821	C-type LECtin
srz-32	gene:WBGene00021033	3.4268	2.7344	0	0	3.5714	2.3256	Serpentine Receptor%2C class Z
enu-3.4	gene:WBGene00021034	0.9412	0.4566	0	0	1.2658	0.2786	ENhancer of Uncoordination
W05F2.3	gene:WBGene00021035	0	0.3891	0	0	0	0.4854	W05F2.3
W05F2.4	gene:WBGene00021036	0.7895	1.7118	0.2233	0.1876	0.2412	0.1654	W05F2.4
W05F2.6	gene:WBGene00021038	0.6316	1.0917	0	0	0	1.1601	W05F2.6
W05F2.7	gene:WBGene00021039	5.0992	3.9163	0	0	1.8896	2.0171	W05F2.7
W05G11.2	gene:WBGene00021040	1.5291	0	0	0	0	0	W05G11.2
W05G11.4	gene:WBGene00021041	2.1448	1.3274	0	0	2.6059	0.2695	W05G11.4
btb-5	gene:WBGene00021042	0.5747	0.4405	0	0	0	0.625	BTB (Broad/complex/Tramtrack/Bric a brac) domain protein
pck-1	gene:WBGene00021043	0	1.1538	0.3058	0	0.0382	0.2078	Phosphoenolypyruvate CarboxyKinase
W05H7.1	gene:WBGene00021044	0.6452	1.4235	0	0	1.1765	1.8018	W05H7.1
W05H7.2	gene:WBGene00021045	4.7059	2.1429	0	0	2.5641	1.6129	W05H7.2
sedl-1	gene:WBGene00021046	3.6122	7.5	0	0	8.3333	6.8966	Probable trafficking protein particle complex subunit 2
zfp-3	gene:WBGene00021047	0.5195	2.0059	0	0.1668	0.3022	0.7921	Zinc Finger Protein
W05H9.1	gene:WBGene00021048	4	2.0057	0	0	0.8197	1.2153	W05H9.1
W05H9.2	gene:WBGene00021049	3.8462	3.0573	0	3.8462	3.2258	2.993	W05H9.2
W05H9.4	gene:WBGene00021051	4.3046	5.3055	0	0	4.2373	5.5556	W05H9.4
W06A11.1	gene:WBGene00021052	1.9868	0.616	0	0	0.2762	1.6	W06A11.1
gadr-4	gene:WBGene00021053	0.6098	0.8529	0	0	0	0.9592	gadr-4
fbxb-118	gene:WBGene00021054	2.3739	0.5952	0	0	0	0.6757	F-box B protein
W06A11.4	gene:WBGene00021055	1.6092	1.3605	0	0	1.0989	1.4778	W06A11.4
W06B4.1	gene:WBGene00021056	0.4938	3.4739	0	0	1.3699	3.9394	W06B4.1
W06B4.2	gene:WBGene00021057	0.3247	0.3279	0	0	0.4587	0.2551	W06B4.2
vps-18	gene:WBGene00021058	3.6212	2.5135	0	0	2.6005	2.4602	Related to yeast Vacuolar Protein Sorting factor
atat-2	gene:WBGene00021059	1.8587	3.1381	0	0	1.6447	5.7471	Alpha-tubulin N-acetyltransferase 2
dct-11	gene:WBGene00021060	0.3378	3.6101	4.5455	0	4.2254	2.963	DAF-16/FOXO Controlled%2C germline Tumor affecting
W06E11.1	gene:WBGene00021061	0	0.2985	0	0	0	0.5571	W06E11.1
sbds-1	gene:WBGene00021063	0	1.5106	0	2.381	0.5618	2.6144	Ribosome maturation protein SBDS
W06H8.2	gene:WBGene00021066	1.4881	3.7143	0	0	1.7241	4.1096	W06H8.2
W06H8.4	gene:WBGene00021067	0	0.8584	0	0	0	0.9569	W06H8.4
W06H8.6	gene:WBGene00021068	4.6948	1.6517	4.1667	0.1429	0.493	2.7985	W06H8.6
cpr-8	gene:WBGene00021070	1.7316	1.8382	0	0	2.0833	1.25	Cysteine PRotease related
W07B8.4	gene:WBGene00021072	0.8065	0.2653	0	0	0	0.3205	W07B8.4
nol-1	gene:WBGene00021073	0.2674	0	0	0	0	0	NucleOLar protein
W07E6.2	gene:WBGene00021074	0.8152	0.5747	1.0309	0	0.1362	0.7353	W07E6.2
W07E6.3	gene:WBGene00021075	0.3676	0.7968	0	0	0.3265	0	W07E6.3
W07E6.5	gene:WBGene00021076	0	0.2915	0	0	0.1949	0	W07E6.5
unc-132	gene:WBGene00021078	2.0888	2.0031	0.9901	0	0.3246	0.6867	unc-132
W08A12.2	gene:WBGene00021079	0.5731	2.1898	6.0606	0	2.449	0	W08A12.2
W08A12.3	gene:WBGene00021080	0	0.9901	0	0	0.4143	1.3043	W08A12.3
pals-33	gene:WBGene00021081	0.9901	1.2567	0	0	1.0714	1.444	Protein containing ALS2cr12 (ALS2CR12) domain
zip-11	gene:WBGene00021082	0.7282	1.194	1.8868	0	1.7241	0.6211	BZIP transcription factor family
W08E12.2	gene:WBGene00021083	2.963	3.7594	0	0	0	5.3191	W08E12.2
W08E12.3	gene:WBGene00021084	1.0152	0.8333	0	0	0	1.0309	W08E12.3
W08E12.4	gene:WBGene00021085	1.2407	1.6807	0	0	0	2.1277	W08E12.4
W08E12.5	gene:WBGene00021086	2.746	3.7383	50	0	7.6923	3.1915	W08E12.5
W08E12.6	gene:WBGene00021087	2.9586	2.5	0	0	1.3889	3.125	W08E12.6
W08E12.7	gene:WBGene00021088	3.2738	0.716	0	0.8929	0.722	0.1786	W08E12.7
W08E12.8	gene:WBGene00021089	6.0606	1.9084	0	1.8519	0.6295	1.1673	W08E12.8
W08E12.9	gene:WBGene00021090	2.7248	1.7647	0	0	1.9417	1.4925	W08E12.9
W08F4.1	gene:WBGene00021091	1.2308	1.3699	0	0	0	1.4706	W08F4.1
fbxb-34	gene:WBGene00021092	2.1563	0.5208	0	0	0	0.5464	F-box B protein
W08F4.3	gene:WBGene00021093	0.2525	0	0	0	0	0	W08F4.3
W08F4.5	gene:WBGene00021094	2.7778	0.5319	0	0	0	0.9174	W08F4.5
mlt-8	gene:WBGene00021095	0.9569	2.9644	0	4.5455	4.127	1.0471	mlt-8
W08F4.7	gene:WBGene00021096	0.5025	2.82	0	25	2.057	0	W08F4.7
cdc-37	gene:WBGene00021097	0.5128	0.5505	0	0	0.7026	0	Probable Hsp90 co-chaperone cdc37
fbxb-14	gene:WBGene00021098	0	0	0	0	0	1.3986	F-box B protein
W08F4.10	gene:WBGene00021099	0	2.0408	0	0	5	1.2821	W08F4.10
W08F4.12	gene:WBGene00021101	2.1472	1.7241	0	0	1.634	1.2195	W08F4.12
eri-3	gene:WBGene00021103	0.5249	0	0	0	0	0	Enhanced RNAI (RNA interference)
W09B6.4	gene:WBGene00021104	0	0.8043	0	0	0.2055	0.2155	W09B6.4
W09B6.5	gene:WBGene00021105	0	0	0	0	0	0	W09B6.5
W09B7.1	gene:WBGene00021106	2.6385	8.2734	0	0	11.1111	7.8512	W09B7.1
W09B7.2	gene:WBGene00021107	2.2989	2.5568	0	0	0.8	3.5242	W09B7.2
W09B7.3	gene:WBGene00021108	0.2222	0	0	0	0	0	W09B7.3
W09C3.1	gene:WBGene00021109	3.9683	2.0882	0	0	2.521	1.9231	W09C3.1
W09C3.2	gene:WBGene00021110	5.2257	1.4831	0	0	1.3423	1.548	W09C3.2
W09C3.3	gene:WBGene00021111	9.0909	6.1453	11.1111	0	4.8387	7.5581	W09C3.3
W09C3.4	gene:WBGene00021112	6.1972	6.6406	0	0	2.0833	7.6923	Probable DNA-directed RNA polymerase III subunit RPC6
gsp-3	gene:WBGene00021113	0.4902	6.5714	0	10.5263	5.2632	7.2034	Serine/threonine-protein phosphatase PP1-gamma
W09C3.7	gene:WBGene00021114	0.2597	2.1186	0	0	1.5504	2.8037	W09C3.7
W09C3.8	gene:WBGene00021115	0	3.1128	0	0	1.4706	3.7037	W09C3.8
ncs-6	gene:WBGene00021116	0	1.2559	0	0	1.6627	0.463	Neuronal Calcium Sensor family
clec-126	gene:WBGene00021117	0.6494	0.885	0	0	1.087	0.7463	C-type LECtin
clec-125	gene:WBGene00021118	4	1.0703	0	0	0.6289	1.2121	C-type LECtin
W09G12.6	gene:WBGene00021120	0.8584	1.6807	0	0	1.4925	1.7544	W09G12.6
W09G12.7	gene:WBGene00021121	0.578	1.1682	0	0	2.7397	0.8451	W09G12.7
W09G12.8	gene:WBGene00021122	0.5682	0	0	0	0	0	W09G12.8
W09G12.9	gene:WBGene00021123	2.8754	5.2381	0	18.1818	2.8481	12.5	W09G12.9
W10C4.1	gene:WBGene00021124	0.2141	2.7397	0	0	3.2051	1.5873	W10C4.1
ccb-2	gene:WBGene00021125	5.6848	2.7855	0	0	1.7917	0.9208	Calcium Channel%2C Beta subunit
W10C8.3	gene:WBGene00021126	0.9926	1.0989	0	0	0	2.2727	W10C8.3
W10C8.4	gene:WBGene00021127	3.3408	6.4516	2.3438	0	1.4505	1.1667	W10C8.4
W10C8.5	gene:WBGene00021128	5.9801	3.7594	0	0	2.2124	1.7544	W10C8.5
W10D9.1	gene:WBGene00021129	1.4327	2.1978	0	0	0.6494	10.7143	W10D9.1
W10D9.3	gene:WBGene00021131	0	0	0	0	0	0	W10D9.3
nfyb-1	gene:WBGene00021132	0	0	0	0	0	0	Nuclear transcription Factor Y%2C B (Beta) subunit
tomm-22	gene:WBGene00021133	0	0	0	0	0	0	Mitochondrial import receptor subunit TOM22 homolog
W10G11.1	gene:WBGene00021134	0.5682	2.809	0	0	5.2632	1.6529	W10G11.1
W10G11.2	gene:WBGene00021135	0.831	1.3986	0	0	0	1.7391	W10G11.2
W10G11.3	gene:WBGene00021136	1.8561	2.069	0	0	0	2.4	W10G11.3
W10G11.4	gene:WBGene00021137	7.8059	7.4074	0	0	0	8.9888	W10G11.4
clec-127	gene:WBGene00021138	0.6494	2.7778	0	0	0	3.125	C-type LECtin
clec-128	gene:WBGene00021139	0.2381	6.5491	0	0	3.125	6.8493	C-type LECtin
clec-134	gene:WBGene00021141	0.8791	0.339	0	0	1.1628	0	C-type LECtin
clec-133	gene:WBGene00021142	1.6129	0.5952	0	0	0	0.6849	C-type LECtin
clec-132	gene:WBGene00021143	0.5731	2.3904	0	0	4.9383	1.1765	C-type LECtin
clec-130	gene:WBGene00021144	0.9368	0	0	0	0	0	C-type LECtin
clec-129	gene:WBGene00021145	4.9251	1.5528	0	0	1.8987	1.2195	C-type LECtin
lgc-45	gene:WBGene00021146	1.0381	2.8212	0	1.5873	0.6706	1.7125	Ligand-Gated ion Channel
W10G11.19	gene:WBGene00021148	2.2663	2	0	0	2.1645	1.897	W10G11.19
dnc-3	gene:WBGene00021149	1.8913	6.25	0	4.7619	3.1496	1.8018	DyNactin Complex component
Y1B5A.1	gene:WBGene00021150	2.5788	1.6129	0	0	0	1.6129	Y1B5A.1
mgl-3	gene:WBGene00021152	7.2519	3.3138	2	0.6944	0.9446	0.6518	Metabotropic GLutamate receptor family
Y4C6A.3	gene:WBGene00021153	4.3597	1.444	0	0	1.1628	1.5707	Y4C6A.3
Y4C6A.4	gene:WBGene00021154	1.6854	6.5359	7.1429	0	6.8493	6.25	Y4C6A.4
Y4C6B.1	gene:WBGene00021155	1.5432	2.5	0	6.6667	1.9802	2.6756	Y4C6B.1
Y4C6B.2	gene:WBGene00021156	1.7544	1.8484	0	0	0.8798	1.737	Y4C6B.2
Y4C6B.3	gene:WBGene00021157	2.1201	1.2113	0	1.6129	0.8674	0.3289	Y4C6B.3
Y4C6B.4	gene:WBGene00021158	1.1494	2.1033	0	1.3889	1.6129	1.9774	Y4C6B.4
Y4C6B.5	gene:WBGene00021159	3.2895	1.8265	0	0	1.9576	1.5209	Y4C6B.5
gba-4	gene:WBGene00021160	4.0625	1.4199	0	0	1.5493	1.087	Putative glucosylceramidase 4
Y4C6B.7	gene:WBGene00021161	1.8182	3.5032	0	11.1111	0.7299	4.5455	Y4C6B.7
Y5H2A.1	gene:WBGene00021162	0.9381	0	0	0	0	0	Y5H2A.1
nhr-275	gene:WBGene00021163	2.2222	1.0753	0	0	0.7576	1.25	Nuclear Hormone Receptor family
Y5H2B.1	gene:WBGene00021164	5.036	2.3256	0	0	0.9845	1.5152	Y5H2B.1
Y5H2B.3	gene:WBGene00021165	4.6703	0	0	0	0	0	Y5H2B.3
srbc-42	gene:WBGene00021166	0.3333	2.7778	0	0	4.5161	1.1834	Serpentine Receptor%2C class BC (Class B-like)
cyp-32B1	gene:WBGene00021167	0.2151	0.9419	0	0	1.278	0.6173	CYtochrome P450 family
cyp-33C12	gene:WBGene00021168	0.4706	0.346	0	0	0.6803	0	CYtochrome P450 family
srt-40	gene:WBGene00021169	0	6.0284	0	0	11.3208	4.8035	Serpentine Receptor%2C class T
arx-4	gene:WBGene00021170	1.2658	3.0418	0	0	3.7383	1.9512	Probable actin-related protein 2/3 complex subunit 2
Y8A9A.2	gene:WBGene00021171	2.0513	0.9615	0	10	1.3986	0.8919	Y8A9A.2
Y8A9A.3	gene:WBGene00021172	1.0067	4.2553	0	0	0	4.6512	Y8A9A.3
Y8A9A.4	gene:WBGene00021173	1.8315	0.8333	2.8571	0	2.0833	0	Y8A9A.4
fbxb-99	gene:WBGene00021174	0	1.7964	0	0	0	1.8868	F-box B protein
math-46	gene:WBGene00021175	2.994	3.8786	0	0	2.1314	2.8947	MATH (Meprin-associated Traf homology) domain containing
Y9C9A.1	gene:WBGene00021176	0.7273	2.1672	0	0	0	2.7344	Y9C9A.1
Y9C9A.5	gene:WBGene00021177	1.6393	0.4739	0	0	0.4	0.5814	Y9C9A.5
Y9C9A.8	gene:WBGene00021178	3.5831	2.4691	0	0	4.4444	1.7094	Y9C9A.8
fbxa-86	gene:WBGene00021179	0.3436	5.3398	0	0	2.9412	6.5217	F-box A protein
Y9C9A.13	gene:WBGene00021180	1.5106	9.7087	12.5	0	9.2391	9.9698	Y9C9A.13
srz-28	gene:WBGene00021182	2.3121	1.6194	0	0	2.2989	1.25	Serpentine Receptor%2C class Z
Y9C9A.16	gene:WBGene00021183	4.1284	1.8182	0	0	0.4098	1.31	Y9C9A.16
Y9C9A.17	gene:WBGene00021184	0.6289	1.6529	0	0	5.5556	0.5319	Y9C9A.17
Y9C12A.1	gene:WBGene00021185	2.2581	0.6329	0	0	1.2739	0	Y9C12A.1
Y9D1A.1	gene:WBGene00021186	4.7009	1.9878	4.3478	0	2.6316	1.7928	Y9D1A.1
Y9D1A.2	gene:WBGene00021187	2.1413	0.8264	0	0	1.5873	0	Y9D1A.2
Y13C8A.1	gene:WBGene00021188	1.9868	0.9852	0	0	0.8929	1.0989	Y13C8A.1
Y13C8A.2	gene:WBGene00021189	1.7013	0.8197	5.5556	0	3.5714	0	Y13C8A.2
Y14H12A.1	gene:WBGene00021190	0	0	0	0	0	0	Y14H12A.1
Y14H12B.1	gene:WBGene00021191	0.2427	0	0	0	0	0	Y14H12B.1
Y14H12B.2	gene:WBGene00021192	0	0	0	0	0	0	Y14H12B.2
math-44	gene:WBGene00021193	5.4688	3.4247	0	4.8387	3.6424	3.1915	MATH (Meprin-associated Traf homology) domain containing
Y16E11A.2	gene:WBGene00021194	2.2876	0.9901	0	0	0	1.0659	Y16E11A.2
Y17G9A.2	gene:WBGene00021195	3.4247	3.3898	0	0	3.75	2.963	Y17G9A.2
Y17G9A.3	gene:WBGene00021196	3.0418	3.7453	0	0	2.9586	5.102	Y17G9A.3
Y17G9A.4	gene:WBGene00021197	0	0.5952	0	0	0	0.9174	Y17G9A.4
npp-26	gene:WBGene00021198	1.4535	1.8349	0	0	2.3529	1.3793	Nuclear Pore complex Protein
Y17G9B.2	gene:WBGene00021199	1.3298	1.4706	0	6.25	2.0408	0	Y17G9B.2
cyp-31A3	gene:WBGene00021200	8.0097	10.1648	0	0	2.7027	11.0092	CYtochrome P450 family
Y17G9B.4	gene:WBGene00021201	1.7722	2.7523	0	0	5.7143	2.1858	Peptidyl-prolyl cis-trans isomerase
Y17G9B.5	gene:WBGene00021202	1.3423	1.8727	0	0	0	2.1186	Y17G9B.5
fbxb-77	gene:WBGene00021204	1.2563	2.9024	0	2.8571	0.7905	2.3136	F-box B protein
Y17G9B.8	gene:WBGene00021205	0	1.2346	0	4.3478	0.6061	1.8868	Y17G9B.8
Y18H1A.1	gene:WBGene00021207	0.9877	0.4608	0	0	0	0.8982	Y18H1A.1
Y18H1A.2	gene:WBGene00021208	1.2987	0.4747	0	0	0.6276	0	Y18H1A.2
hgap-1	gene:WBGene00021209	0	1.81	0	0.2817	0.6265	0.3956	Heterodimeric GTPase Activating Protein subunit
Y18H1A.4	gene:WBGene00021210	0.7426	1.5267	0	6.5217	0.8785	0.6494	Y18H1A.4
Y18H1A.8	gene:WBGene00021212	2.1635	1.3699	0	0	1.2539	0	Y18H1A.8
Y18H1A.9	gene:WBGene00021213	0	1.3634	0	0	1.263	1.7595	Y18H1A.9
hasp-2	gene:WBGene00021214	0	1.0959	0	0	1.3274	0.7194	HASPin kinase related
Y18H1A.11	gene:WBGene00021215	0.6135	0.5102	0	0	0.2132	0	Y18H1A.11
Y19D10A.1	gene:WBGene00021216	6.2092	4.9787	0	0	5.4902	3.6269	Seven TM Receptor
Y19D10A.2	gene:WBGene00021217	2.7491	5.9649	0	0	7.9787	2.0619	Seven TM Receptor
Y19D10A.4	gene:WBGene00021219	6.5963	3.7924	0	0	2.3569	1.8622	Y19D10A.4
Y19D10A.5	gene:WBGene00021220	2	2.6144	0	0	2.2556	2.3684	Y19D10A.5
Y19D10A.6	gene:WBGene00021221	6.25	17.2185	0	0	26	8.5526	Metalloendopeptidase
irld-53	gene:WBGene00021222	2.9178	2.3324	0	0	1.1628	0.2674	Insulin/EGF-Receptor L Domain protein
Y19D10A.8	gene:WBGene00021223	1.2698	7.4576	0	0	8.9041	5.042	Y19D10A.8
clec-209	gene:WBGene00021224	1.1527	10.3704	0	0	2.5	13.6842	C-type LECtin
Y19D10A.11	gene:WBGene00021226	2.8169	3.6345	0	0	3.3746	1.0616	Y19D10A.11
mct-1	gene:WBGene00021227	0	1.8265	0	0	1.4706	0.6098	MonoCarboxylate Transporter family
str-265	gene:WBGene00021228	0	11.1111	0	0	15.0943	9.9448	Seven TM Receptor
irld-15	gene:WBGene00021232	0.885	4.2453	0	0	4.2553	4.2373	Insulin/EGF-Receptor L Domain protein
Y19D10B.6	gene:WBGene00021235	0	2.7586	0	3.8462	3.75	2.1818	Y19D10B.6
pud-1.2	gene:WBGene00021236	4.0541	0	0	0	0	0	Protein Up-regulated in Daf-2(Gf)
crtc-1	gene:WBGene00021237	2.3729	2.0089	0	1.1765	1.0994	0.678	CREB-regulated transcription coactivator 1 homolog
gap-3	gene:WBGene00021238	0.2584	1.065	0	0	0.754	0.484	GTPase Activating Protein family
Y20F4.4	gene:WBGene00021239	0	0.3261	0	2.2727	0.2811	0.2825	Y20F4.4
Y22D7AL.1	gene:WBGene00021241	3.7618	1.0582	0	0	1.2862	0	Y22D7AL.1
Y22D7AL.3	gene:WBGene00021243	2.7548	4	0	0	0	4	Y22D7AL.3
Y22D7AL.4	gene:WBGene00021244	0	0.9091	0	0	0.6071	2.8777	Y22D7AL.4
Y22D7AL.6	gene:WBGene00021245	0	0	0	0	0	0	Y22D7AL.6
Y22D7AL.7	gene:WBGene00021246	0.5063	0.7547	0	0	0	2.1661	Y22D7AL.7
Y22D7AL.9	gene:WBGene00021247	0	0.32	0	0	0.2584	0.4202	Y22D7AL.9
Y22D7AL.10	gene:WBGene00021248	0	0	0	0	0	0	Y22D7AL.10
Y22D7AL.11	gene:WBGene00021249	5.8824	1.1198	0	0	0.8606	1.6026	Y22D7AL.11
Y22D7AL.12	gene:WBGene00021250	0.7812	3.4384	0	0	4.2553	0	Y22D7AL.12
Y22D7AL.13	gene:WBGene00021251	0.6472	1.9231	0	0	0	1.9231	Y22D7AL.13
cht-4	gene:WBGene00021252	2.9032	3.4621	6.6667	0	4.0385	2.1645	CHiTinase
Y22D7AL.15	gene:WBGene00021253	2.381	2.5271	0	9.0909	2.381	2.7523	Y22D7AL.15
Y22D7AL.16	gene:WBGene00021254	0.551	2.2222	0	9.0909	2.5362	1.7241	Y22D7AL.16
Y22D7AR.2	gene:WBGene00021256	2.4221	3.4876	0	11.976	3.7688	3.1655	Y22D7AR.2
Y22D7AR.3	gene:WBGene00021257	2.3739	3.5088	0	0	9.0909	2.1739	Y22D7AR.3
glb-30	gene:WBGene00021259	0.6757	1.5152	0	0	1.0714	2.1978	GLoBin related%3B Globin
Y22D7AR.6	gene:WBGene00021260	1.9868	4.2796	0	0	2.0607	2.4664	Kinase
Y22D7AR.7	gene:WBGene00021261	1.875	2.0343	0	0	2.1869	1.8561	Y22D7AR.7
fbxa-74	gene:WBGene00021262	0	0.6472	0	0.8772	0.5666	0	F-box A protein
Y22D7AR.10	gene:WBGene00021263	0.7067	0	0	0	0	0	Y22D7AR.10
fbxa-13	gene:WBGene00021264	2.7624	2.0649	0	0	0.5236	1.9084	F-box A protein
Y22D7AR.14	gene:WBGene00021266	0.2732	2.4752	0	0	2.8889	1.2821	Y22D7AR.14
Y23B4A.1	gene:WBGene00021267	0	4.6083	0	0	5.1852	3.6585	Y23B4A.1
capa-1	gene:WBGene00021268	2.122	0	0	0	0	0	CAPA (Insect neuropeptide) related
Y23H5A.2	gene:WBGene00021269	0.4963	1.9455	0	0	0.6452	1.3889	Y23H5A.2
Y23H5A.3	gene:WBGene00021270	0.8152	0.3623	0	0	0	0.4098	Y23H5A.3
spe-47	gene:WBGene00021271	1.6471	1.8613	0	0	1.7493	1.6181	Major sperm protein
Y23H5B.1	gene:WBGene00021272	2.2222	0.5803	0	0	0.489	0.9259	Y23H5B.1
Y23H5B.3	gene:WBGene00021274	0	0	0	0	0	0	Y23H5B.3
dmsr-2	gene:WBGene00021275	1.3812	1.361	0	0	1.0188	2.9963	DroMyoSuppressin Receptor related
Y23H5B.5	gene:WBGene00021276	0	0.5564	0	0	0.8037	0	Y23H5B.5
Y23H5B.6	gene:WBGene00021277	2.514	0.6397	0	0	0.0696	0.7018	RNA helicase
Y23H5B.8	gene:WBGene00021279	1.1338	1.1029	0	0	0.5495	2.2222	Y23H5B.8
nspd-8	gene:WBGene00021280	0.3067	0	0	0	0	0	Nematode Specific Peptide family%2C group D
ell-1	gene:WBGene00021281	1.4837	0.6869	0	1.0753	0.4389	0.6791	ELL transcription elongation factor homolog
set-21	gene:WBGene00021282	1.8828	0.1957	0	0	0	0.2538	SET (Trithorax/polycomb) domain containing
Y24D9A.5	gene:WBGene00021283	0.2985	1.7921	0	0	0	2.193	Y24D9A.5
Y24D9A.6	gene:WBGene00021284	0.6006	1.2346	0	0	0	1.3699	Y24D9A.6
Y24D9A.7	gene:WBGene00021285	0	0	0	0	0	0	Y24D9A.7
tald-1	gene:WBGene00021286	0.3846	0.7692	1.2605	0	0.4127	0.2466	TransALDolase-1 homolog
Y24D9B.1	gene:WBGene00021287	1.3333	1.155	7.6923	0	1.4827	0.6944	Y24D9B.1
clec-123	gene:WBGene00021288	4.8593	3.1405	0	0	1.2739	3.7946	C-type LECtin
Y25C1A.2	gene:WBGene00021289	4.6512	3.5928	0	0	7.3171	2.381	Y25C1A.2
clec-122	gene:WBGene00021290	1.0471	2.7426	0	0	24	1.559	C-type LECtin
clec-121	gene:WBGene00021291	4.2607	2.0913	0	0	2.1978	2.0349	C-type LECtin
copb-1	gene:WBGene00021292	0	0	0	0	0	0	Coatomer subunit beta
Y25C1A.6	gene:WBGene00021293	4.2135	0	0	0	0	0	Y25C1A.6
Y25C1A.7	gene:WBGene00021294	0	0	0	0	0	0	Y25C1A.7
Y25C1A.8	gene:WBGene00021295	0	0	0	0	0	0	Zinc finger Ran-binding domain-containing protein 2
Y25C1A.13	gene:WBGene00021296	0	6.3457	0	16.6667	6.278	6.4103	Y25C1A.13
fbxc-55	gene:WBGene00021297	2.9412	0	0	0	0	0	F-box C protein
Y27F2A.6	gene:WBGene00021298	0	0.716	0	0	0.7407	0.7042	Y27F2A.6
Y27F2A.8	gene:WBGene00021299	0	1.8405	0	3.8462	1.4493	2.1277	Y27F2A.8
Y27F2A.9	gene:WBGene00021300	2.1563	2.2989	0	6.25	4.3478	1.5625	Y27F2A.9
Y32G9A.2	gene:WBGene00021301	0.9404	1.6842	0	0	0.39	1.3274	Y32G9A.2
Y32G9A.3	gene:WBGene00021302	1.9293	4.2254	0	0	3.4483	1.8265	Y32G9A.3
Y32G9A.5	gene:WBGene00021303	1.2698	1.2658	0	0	0	1.3072	Y32G9A.5
nphp-2	gene:WBGene00021304	2.1333	3.3256	0	0	0.902	0.9723	NePHronoPhthisis (Human kidney disease) homolog
zig-11	gene:WBGene00021305	0.9146	2.5147	1.3158	1.2048	0.952	0.9646	2 (Zwei) IG domain protein
Y32G9B.1	gene:WBGene00021309	2.7397	0.94	0	0	0.3029	0.4115	Y32G9B.1
Y32H12A.1	gene:WBGene00021310	0.7752	1.8072	0	0	1.8519	1.7647	Y32H12A.1
thoc-5	gene:WBGene00021311	1.2987	4.797	0	0.9174	0.979	1.3909	thoc-5
szy-2	gene:WBGene00021312	1.7241	3.0769	0	2.381	3.4653	2.439	Suppressor of ZYg-1
paqr-2	gene:WBGene00021313	4.142	2.0115	0	1.9608	1.3889	2.6786	Progestin and AdipoQ Receptor family
Y32H12A.6	gene:WBGene00021314	4.9505	8.6124	33.3333	0	9.0909	8.4416	Y32H12A.6
Y32H12A.7	gene:WBGene00021315	2.0408	2.7957	0	8.3333	2.4648	0.9346	Y32H12A.7
Y32H12A.8	gene:WBGene00021316	0.2924	3.1931	0	1.8519	1.7056	1.6106	Y32H12A.8
Y32H12A.9	gene:WBGene00021317	0	0	0	0	0	0	Y32H12A.9
Y34B4A.2	gene:WBGene00021319	2.3102	0.1282	0	0	0	0.4484	Y34B4A.2
Y34B4A.4	gene:WBGene00021320	0.2874	2.5483	0	3.3333	1.5202	0.9294	Y34B4A.4
Y34B4A.5	gene:WBGene00021321	2.3256	2.2124	7.6923	7.1429	4	1.3245	Y34B4A.5
Y34B4A.6	gene:WBGene00021322	4.0816	2	5.2632	0	1.6	2.6667	Y34B4A.6
Y34B4A.7	gene:WBGene00021323	1.0471	6.3425	0	2.5	1.909	2.3416	Y34B4A.7
Y34B4A.8	gene:WBGene00021324	3.632	1.7143	0	0.5	0.3824	1.1481	Y34B4A.8
Y34B4A.9	gene:WBGene00021325	1.6349	2.6393	0	0	2.7933	2.4691	Y34B4A.9
Y34B4A.10	gene:WBGene00021326	3.1153	6.237	7.4074	2.9412	4.3038	2.3214	Y34B4A.10
mrpl-38	gene:WBGene00021327	0	0	0	0	0	0	Mitochondrial Ribosomal Protein%2C Large
npr-23	gene:WBGene00021328	0	1.476	0	1.6667	2.0468	0.5	NeuroPeptide Receptor family
Y34D9A.3	gene:WBGene00021329	0	0	0	0	0	0	Y34D9A.3
glrx-10	gene:WBGene00021331	0	0	0	0	0	0	GLutaRedoXin
Y34D9A.7	gene:WBGene00021332	0	0	0	0	0	0	Y34D9A.7
Y34D9A.8	gene:WBGene00021333	1.2346	0	0	0	0	0	Y34D9A.8
vps-4	gene:WBGene00021334	0	0.9717	0	0	0.818	1.9481	Related to yeast Vacuolar Protein Sorting factor
spp-23	gene:WBGene00021335	0	0	0	0	0	0	SaPosin-like Protein family
Y34F4.1	gene:WBGene00021336	37.4172	4.3956	0	0	7.5758	1.6216	Y34F4.1
Y34F4.2	gene:WBGene00021337	2.3095	1.1628	0	0	0	0.7782	Y34F4.2
Y34F4.3	gene:WBGene00021338	13.7195	0	0	0	0	0	Y34F4.3
Y34F4.4	gene:WBGene00021339	2.4725	5.1793	0	0	9.2784	2.5974	Y34F4.4
Y34F4.5	gene:WBGene00021340	0	0.7919	0	0	0.5394	0.7519	Y34F4.5
cutl-23	gene:WBGene00021343	1.8127	3.8882	0	0	2.5	1.758	CUTiclin-Like
Y37B11A.2	gene:WBGene00021344	0.7117	2.2751	0	10	2.0988	1.3688	DNA polymerase
Y37B11A.3	gene:WBGene00021345	0.5797	0.9009	0	0	0	1.4925	Y37B11A.3
Y37E3.1	gene:WBGene00021346	0.2849	0.8602	5	0	1.5075	0.3759	Y37E3.1
rpb-10	gene:WBGene00021347	0.2841	3.9474	0	12.5	8.3333	1.9231	DNA-directed RNA polymerases I%2C II%2C and III subunit RPABC5
moag-4	gene:WBGene00021348	0.2825	3.2787	3.7736	0	2.3529	1.3514	MOdifier of protein AGgregation
arl-13	gene:WBGene00021349	3.3426	1.7799	0	0	1.3228	0.1292	ADP-ribosylation factor-like protein 13B
Y37E3.8	gene:WBGene00021350	0	0	0	0	0	0	Y37E3.8
eif-2alpha	gene:WBGene00021351	0.5865	0	0	0	0	0	Eukaryotic Initiation Factor
Y37E3.11	gene:WBGene00021352	1.2658	2.2651	0.4274	0	0.2247	0.1696	Y37E3.11
iglr-3	gene:WBGene00021353	0.6711	2.3869	0	0	1.7445	0.6568	IG(Immunoglobulin) and LRR(Leucine Rich Repeat) domains
fpn-1.1	gene:WBGene00021354	0	1.7137	0	0	0.9592	0.6925	FerroPortiN
Y37E3.17	gene:WBGene00021355	4.947	2.4486	0	0	1.438	0.3978	Y37E3.17
Y37E11AL.1	gene:WBGene00021357	0	0.8973	0	0	0.8163	1.1194	Y37E11AL.1
Y37E11AL.2	gene:WBGene00021358	0	0	0	0	0	0	Y37E11AL.2
Y37E11AL.3	gene:WBGene00021359	0	0	0	0	0	0	Y37E11AL.3
Y37E11AL.6	gene:WBGene00021362	2.3018	2.6832	0	0	1.1457	0.6897	Y37E11AL.6
taf-6.2	gene:WBGene00021363	0	1.0442	0	3.5714	0.3906	0.6689	TAF (TBP-associated transcription factor) family
Y37E11AL.9	gene:WBGene00021364	0.2882	0	0	0	0	0	Y37E11AL.9
smgl-2	gene:WBGene00021365	0	1.018	0	0	0.6194	0.5362	smgl-2
Y37E11AM.2	gene:WBGene00021366	0	0	0	0	0	0	Y37E11AM.2
Y37E11AM.3	gene:WBGene00021367	0	0.5858	1.8868	0.4396	0.2962	0.6085	Y37E11AM.3
best-20	gene:WBGene00021368	2.1341	5.1034	0	0	4.9351	5.2941	Bestrophin homolog
siah-1	gene:WBGene00021369	6.4846	4.6742	0	0	3.4301	6.1162	E3 ubiquitin-protein ligase siah-1
nape-2	gene:WBGene00021370	1.292	0	0	0	0	0	N-Acyl Phosphatidyl Ethanolamine specific phospholipase D (NAPE-PLD) homolog
nape-1	gene:WBGene00021371	1.2195	1.7986	0	0	5	1.2605	N-Acyl Phosphatidyl Ethanolamine specific phospholipase D (NAPE-PLD) homolog
ugt-45	gene:WBGene00021372	2.973	3.7244	4	0	2.0882	1.8663	UDP-GlucuronosylTransferase
Y37E11AR.7	gene:WBGene00021373	3.1579	3.8917	0	0	4.4898	3.4682	Y37E11AR.7
Y37E11B.1	gene:WBGene00021374	1.1905	0.2841	0	0	0.2778	0	Y37E11B.1
Y37E11B.2	gene:WBGene00021375	1.9169	0	0	0	0	0	Y37E11B.2
blos-7	gene:WBGene00021376	4.4643	0.627	0	0	0	1.2048	BLOC (Biogenesis of Lysosome-related Organelles Complex) and n
Y37E11B.5	gene:WBGene00021377	0.2625	0.2466	0	0	0.2439	0.2494	tRNA-dihydrouridine(47) synthase
Y37E11B.6	gene:WBGene00021378	0	0	0	0	0	0	Y37E11B.6
Y37E11B.7	gene:WBGene00021379	3.252	0	0	0	0	0	Y37E11B.7
Y37E11B.10	gene:WBGene00021381	4.065	3.3546	0	0	0.8969	1.3821	Y37E11B.10
Y37F4.1	gene:WBGene00021382	6.1047	2.1661	0	0	1.1236	2.6596	Y37F4.1
Y37F4.2	gene:WBGene00021383	4.3333	5.9859	0	0	6.1947	5.1724	Y37F4.2
Y37F4.3	gene:WBGene00021384	1.7857	0	0	0	0	0	Y37F4.3
Y37F4.4	gene:WBGene00021385	5.1829	2.4691	0	0	0	2.4691	Y37F4.4
Y37F4.5	gene:WBGene00021386	0.5376	3.1169	0	0	6.2893	0.885	Y37F4.5
Y37F4.6	gene:WBGene00021387	0.8108	4.0929	2	1.9608	1.52	3.4549	Y37F4.6
Y37F4.7	gene:WBGene00021388	2.3499	2.2936	0	0	4.5918	0.4167	Y37F4.7
Y38A10A.2	gene:WBGene00021389	1.0959	2.9774	0	0	2.5	3.8922	Y38A10A.2
fbxa-214	gene:WBGene00021390	4.607	1.8135	0	0	2.3952	1.3699	F-box A protein
smut-1	gene:WBGene00021391	1.3624	0.2632	0	0	0	0.3003	Synthetic MUTator
Y38A10A.7	gene:WBGene00021392	0	2.4096	0	0	0	2.7586	Y38A10A.7
Y38C1AA.1	gene:WBGene00021394	0.9346	0.3544	0	0	0.0804	0.3257	Y38C1AA.1
pnc-1	gene:WBGene00021395	0	1.2587	0	0	0.7039	0.266	Pyrazinamidase and NiCotinamidase
cutl-24	gene:WBGene00021396	2.9412	2.1954	0	3.4483	0.579	0.995	CUTiclin-Like
Y38C1AA.6	gene:WBGene00021397	2.5641	2.3256	33.3333	3.7037	2.2222	2.3923	Y38C1AA.6
Y38C1AA.7	gene:WBGene00021398	3.2787	4.5918	0	0	5.0633	4.2735	Y38C1AA.7
Y38C1AA.9	gene:WBGene00021400	0	5.7971	0	14.2857	3.4483	9.8039	Y38C1AA.9
prdx-6	gene:WBGene00021401	1.1194	1.4151	0	0	0.6	0.8876	PeRoxireDoXin
Y38C1AA.12	gene:WBGene00021402	1.5424	0	0	0	0	0	Y38C1AA.12
Y38C1AB.1	gene:WBGene00021403	0.2551	1.2788	0	0	1.7544	0.6135	Y38C1AB.1
trpl-3	gene:WBGene00021404	2.1583	2.1154	0	0	2.5225	1.6495	TRP-channel-Like
Y38C1AB.3	gene:WBGene00021405	1.5625	1.2945	0	0	0.5952	2.1277	Y38C1AB.3
frm-5.2	gene:WBGene00021406	0	0.5541	0	0	0.3652	0.8459	FERM domain (Protein4.1-ezrin-radixin-moesin) family
Y38C1AB.5	gene:WBGene00021407	1.1848	0.7389	0	0	0.8658	0.5714	Y38C1AB.5
trpl-4	gene:WBGene00021408	1.1905	1.1853	0	0	1.1765	1.1962	TRP-channel-Like
Y38C1AB.7	gene:WBGene00021409	1.9774	2.0921	0	0	0.7937	3.5398	Y38C1AB.7
Y38C1BA.1	gene:WBGene00021410	1.0667	1.3029	0	0	1.6304	0.813	Y38C1BA.1
cyp-29A3	gene:WBGene00021412	2.6163	2.1651	0	7.1429	2.6506	1.5432	CYtochrome P450 family
srt-52	gene:WBGene00021413	3.0211	1.4519	0	0	1.3652	1.7937	Serpentine Receptor%2C class T
Y38C9B.3	gene:WBGene00021414	2.719	7.1856	0	0	7.7778	6.4935	Y38C9B.3
nsy-4	gene:WBGene00021415	1.6181	1.2526	0	0	0.885	0.2551	Neuronal SYmmetry
mksr-2	gene:WBGene00021416	0	2.349	0	0	2.0833	2.8302	MecKel Syndrome 1 (MKS1)-Related
nhr-236	gene:WBGene00021417	2.9703	1.0616	0	0	1.487	0.495	Nuclear Hormone Receptor family
eri-5	gene:WBGene00021419	0	0.7937	0	0	0.9682	0.1976	Enhanced RNAI (RNA interference)
trap-3	gene:WBGene00021420	0	0	0	0	0	0	TRanslocon-Associated Protein
Y38F2AR.3	gene:WBGene00021421	0	0	0	0	0	0	Y38F2AR.3
tftc-1	gene:WBGene00021423	0	0.2608	0	0	0.1568	0.0629	Transcription Factor ThreeC subunit (GTF3C homolog)
ppgn-1	gene:WBGene00021425	0	0.1141	0	0	0.046	0.1092	ParaPleGiN AAA protease family%3B Paraplegin
Y38F2AR.9	gene:WBGene00021427	0	0	0	0	0	0	Protein transport protein Sec61 subunit beta
Y38F2AR.10	gene:WBGene00021428	3.8348	0.5988	0	0	0.1376	3.7037	Major sperm protein
Y38F2AR.12	gene:WBGene00021430	2.5078	3.6465	6.25	0	1.7286	1.8069	Y38F2AR.12
Y39A3A.2	gene:WBGene00021433	3.9286	1.2422	0	0	0	1.3889	Y39A3A.2
Y39A3A.3	gene:WBGene00021434	0.6536	3.47	0	0	5.5556	1.7341	Y39A3A.3
Y39A3A.4	gene:WBGene00021435	6.5934	0	0	0	0	0	Y39A3A.4
Y39A3B.1	gene:WBGene00021436	1.7301	1.4876	0	0	1.4124	1.5936	Y39A3B.1
lgc-42	gene:WBGene00021437	0.7576	0.1277	0	0	0.2008	0	Ligand-Gated ion Channel
Y39A3B.3	gene:WBGene00021438	0	0	0	0	0	0	Y39A3B.3
ckr-2	gene:WBGene00021439	0.5571	0.9137	0	1.1111	0.2724	0.0929	CholecystoKinin Receptor homolog%3B Cholecystokinin receptor 2 splice isoform b
Y39A3CL.1	gene:WBGene00021440	0	0.1354	0	0	0.171	0	Y39A3CL.1
Y39A3CL.3	gene:WBGene00021441	0	0	0	0	0	0	Y39A3CL.3
Y39A3CL.4	gene:WBGene00021442	0	0	0	0	0	0	Y39A3CL.4
Y39A3CL.7	gene:WBGene00021443	0	0	0	0	0	0	Y39A3CL.7
ttc-7	gene:WBGene00021444	2.0528	0.1361	0	0	0.0976	0.091	TeTratriCopeptide repeat domain protein related
Y39A3CR.5	gene:WBGene00021445	0	2.8037	6	0	4.4776	0	Y39A3CR.5
hlh-33	gene:WBGene00021446	0	0.1639	0	0	0	0.4425	Helix Loop Helix
Y39A3CR.8	gene:WBGene00021447	2.0958	0.7326	0	0	0	1.0471	Y39A3CR.8
Y39D8A.1	gene:WBGene00021448	5.0109	2.0576	3.4884	0	1.2887	0.8562	Y39D8A.1
mltn-7	gene:WBGene00021449	0.5249	2.2599	0	0	1.0899	1.2834	MLt-TeN (Mlt-10) related
mltn-6	gene:WBGene00021450	1.182	0.974	0	0	0.8646	1.0399	MLt-TeN (Mlt-10) related
mltn-8	gene:WBGene00021451	0	2.1834	0	0	2.6846	1.7058	MLt-TeN (Mlt-10) related
Y39F10A.1	gene:WBGene00021452	2.5	2.459	0	0	3.125	1.7241	Y39F10A.1
Y39F10A.3	gene:WBGene00021454	0.9063	4.9261	0	0	6.8966	4.5977	Y39F10A.3
Y39F10B.1	gene:WBGene00021456	0	1.6571	0	3.4091	0.9772	0.3026	Y39F10B.1
Y39F10C.1	gene:WBGene00021457	2.8504	2.3009	0.3846	0	0.7554	1.3304	Y39F10C.1
Y39G10AL.1	gene:WBGene00021458	4.1401	2.4691	0	3.5294	3.5714	0.5128	Y39G10AL.1
zwl-1	gene:WBGene00021460	0	1.1181	0	0	0.4773	0.1451	Protein zwilch homolog
nekl-1	gene:WBGene00021461	1.6	1.5101	0	0	0.739	0.8299	NEK (NEver in mitosis Kinase) Like
zeel-1	gene:WBGene00021463	3.3639	5.3398	7.1429	0	5.7987	4.5455	zeel-1
ugt-31	gene:WBGene00021464	2.0548	0.8333	0	0	0.7968	0.8876	UDP-GlucuronosylTransferase
ekl-7	gene:WBGene00021465	3.0848	2.457	0	1.2346	1.4925	1.1817	ekl-7
eif-2gamma	gene:WBGene00021466	2.6163	2.8319	0	2.7027	1.9704	3.3149	Eukaryotic Initiation Factor
Y39G10AR.9	gene:WBGene00021467	4.0512	1.99	7.6923	0	1.6484	0.5537	Y39G10AR.9
epg-2	gene:WBGene00021468	2.4648	0.8319	0	5.2632	2.1505	0.5906	Ectopic P granules protein 2
Y39G10AR.11	gene:WBGene00021469	1.9337	3.7513	2.5641	0	1.4379	1.2158	Y39G10AR.11
tpxl-1	gene:WBGene00021470	0.6818	0.7324	0	0.7299	0.8341	0.2331	TPX2 (Targeting Protein for Xenopus Klp2)-Like%3B TPX2-related alternative variant b
Y39G10AR.15	gene:WBGene00021471	0	0	0	0	0	0	Y39G10AR.15
Y39G10AR.16	gene:WBGene00021472	0.25	4.3584	0	0	2.0325	7.7844	Y39G10AR.16
sydn-1	gene:WBGene00021473	1.0899	3.5516	0	0	4.4321	2.963	sydn-1
dot-1.1	gene:WBGene00021474	0	0.7551	0.3067	0.2165	0.3041	0.2159	DOT1 histone methyltransferase family
tbca-1	gene:WBGene00021475	0.9375	3.4188	0	0	3.7037	3.3333	Tubulin-specific chaperone A
nsun-4	gene:WBGene00021476	1.9851	1.4337	1.4925	0	1.1461	0.3125	Nop2 (NOP2)/SUN domain family member
srbc-64	gene:WBGene00021477	0	0.9926	0	0	0.7843	1.3514	SRBC-64%3B Serpentine Receptor%2C class BC (Class B-like)
Y39H10A.1	gene:WBGene00021478	2.381	6.8493	0	0	4.5455	7.2581	Y39H10A.1
oac-55	gene:WBGene00021479	2.0619	2.8155	0	0	1.7901	0.5673	O-ACyltransferase homolog
Y39H10A.6	gene:WBGene00021482	0.2309	2.7723	0.7752	1.1905	1.1107	0.7343	Y39H10A.6
Y40A1A.2	gene:WBGene00021484	2.4631	2.7304	0	3.9474	2.6718	3.2258	Y40A1A.2
Y40A1A.3	gene:WBGene00021485	1.6393	1.3699	0	1.8868	1.5666	0	Y40A1A.3
lbp-9	gene:WBGene00021486	1.4634	0	0	0	0	0	Fatty acid-binding protein homolog 9
comt-3	gene:WBGene00021487	6.686	1.5737	0	0	1.6105	0	Catechol-O-MethylTransferase family
srab-23	gene:WBGene00021488	5.0746	5.63	0	0	4.4025	1.6393	Serpentine Receptor%2C class AB (Class A-like)
Y40B10A.5	gene:WBGene00021490	1.4706	1.4545	0	0	0.5739	0	Y40B10A.5
comt-4	gene:WBGene00021491	1.7544	1.7045	0	0	0	1.875	Catechol-O-MethylTransferase family
comt-5	gene:WBGene00021492	1.039	3.0928	0	0	0	5.625	Catechol-O-MethylTransferase family
Y40B10A.9	gene:WBGene00021493	0.7444	0.274	0	0	0.4237	0	Y40B10A.9
Y40B10B.1	gene:WBGene00021494	1.3441	5.4393	0	0	6.4516	5.2885	Y40B10B.1
sqst-2	gene:WBGene00021495	4.7319	6.0773	9.6774	3.6424	3.5088	2.6846	SeQueSTosome related
Y40C5A.3	gene:WBGene00021496	2.1739	2.5017	0	0	0.131	0.2535	Y40C5A.3
Y40C5A.4	gene:WBGene00021497	1.2987	2.6463	2.1036	1.1218	0.4961	1.3571	Y40C5A.4
Y40C7B.1	gene:WBGene00021498	2.1739	0.5736	0	0	0	0.7335	Y40C7B.1
Y40C7B.3	gene:WBGene00021499	0.7067	3.0075	0	0	0	3.0075	Y40C7B.3
Y40C7B.4	gene:WBGene00021500	0.7605	0.9009	0	0	14.2857	0	Y40C7B.4
Y40C7B.5	gene:WBGene00021501	3.3742	1.3029	0	0	1.0753	1.4019	Y40C7B.5
Y40D12A.1	gene:WBGene00021502	3.7975	2.2819	12.5	0	1.2739	2.0992	Y40D12A.1
ctsa-2	gene:WBGene00021503	0.9868	3.6036	0	0	1.8293	1.7921	Carboxypeptidase
Y41D4A.1	gene:WBGene00021504	3.022	3.0612	0	33.3333	3.681	1.8293	Y41D4A.1
Y41D4A.3	gene:WBGene00021505	0	0	0	0	0	0	Y41D4A.3
Y41D4A.4	gene:WBGene00021506	0	0	0	0	0	0	Transmembrane 9 superfamily member
Y41D4A.5	gene:WBGene00021507	0	0	0	0	0	0	Protein-tyrosine-phosphatase
Y41D4A.6	gene:WBGene00021508	0	0	0	0	0	0	Glutamyl-tRNA(Gln) amidotransferase subunit A%2C mitochondrial
Y41D4A.7	gene:WBGene00021509	0.6865	1.5513	0	0	0.9662	0.3724	Y41D4A.7
frpr-19	gene:WBGene00021510	0	1.6047	0	0	0.9069	0.6838	FMRFamide Peptide Receptor family
Y41D4B.1	gene:WBGene00021511	0	4.3253	0	0	4.3702	4.2328	Y41D4B.1
Y41D4B.4	gene:WBGene00021512	0	0.6406	0	2.1277	0.4147	0.1054	Y41D4B.4
Y41D4B.6	gene:WBGene00021513	1.7442	0.916	0	0	0.9547	0.8475	Y41D4B.6
Y41D4B.11	gene:WBGene00021514	0	0	0	0	0	0	Y41D4B.11
set-23	gene:WBGene00021515	0	0	0	0	0	0	Probable histone-lysine N-methyltransferase set-23
Y41D4B.14	gene:WBGene00021516	2.6846	0.3215	0	0	0.4149	0	Y41D4B.14
Y41D4B.15	gene:WBGene00021517	1.5464	0.3963	0	0	0.5803	0	Y41D4B.15
hpo-6	gene:WBGene00021518	1.6529	1.6086	0	0	3.125	1.083	hpo-6
Y41D4B.17	gene:WBGene00021519	1.2085	1.5625	0	0	1.3333	1.6327	Y41D4B.17
nhr-287	gene:WBGene00021521	0.3077	5.0147	10.3896	0	5.8594	2.4096	Nuclear Hormone Receptor family
nhr-274	gene:WBGene00021522	0	0.8826	0	0.8333	0.2028	0.4484	Nuclear Hormone Receptor family
Y41D4B.24	gene:WBGene00021524	0.8772	0.5076	0	0	0.2861	1.049	Y41D4B.24
Y41D4B.26	gene:WBGene00021525	2.5157	2.0161	0	0	2.6316	1.4925	Y41D4B.26
Y41G9A.2	gene:WBGene00021526	1.0782	4.7059	0	0	5.2632	4	Y41G9A.2
aakg-3	gene:WBGene00021527	2.6119	1.1889	0	0	0.6186	2.2059	AMP-Activated protein Kinase Gamma subunit
gbb-1	gene:WBGene00021528	4.1958	2.1107	0	0.3521	0.5337	0.7102	GABA B receptor subunit%3B GABAB1 receptor subunit
Y41G9A.5	gene:WBGene00021529	11.5493	3.4188	3.3333	0	2.1858	1.5209	Y41G9A.5
Y41G9A.6	gene:WBGene00021530	0	1.3388	0	0	1.8998	0.5102	Y41G9A.6
Y42G9A.1	gene:WBGene00021531	1.7595	4.6275	22.2222	3.7037	4.1311	6.5217	Y42G9A.1
Y42G9A.2	gene:WBGene00021532	5.638	1.8868	0	0	2.3256	1.3699	Y42G9A.2
Y42G9A.3	gene:WBGene00021533	1.6807	5.8824	0	1.5444	0.9132	1.3699	Y42G9A.3
mvk-1	gene:WBGene00021534	1.9185	1.5293	0	0.2475	0.2661	0.2318	MeValonate Kinase
wht-7	gene:WBGene00021535	1.8667	0.6855	2.7778	0	0.4804	0.2788	WHiTe (Drosophila) related ABC transporter
Y42H9AR.1	gene:WBGene00021536	4.607	4.8	0	0.7576	1.1364	1.8116	Y42H9AR.1
Y42H9AR.2	gene:WBGene00021537	3.6913	1.0526	0	0	0.8621	1.1834	Y42H9AR.2
rabs-5	gene:WBGene00021538	0.8876	8.5317	0	0	3.2538	5.1282	RABenoSyn (Trafficking protein) homolog
Y42H9AR.4	gene:WBGene00021539	0.2475	3.7736	0	1.0363	1.7673	2.0173	Y42H9AR.4
Y42H9AR.5	gene:WBGene00021540	1.506	3.5714	0	0	4.4118	1.3158	Y42H9AR.5
Y42H9B.3	gene:WBGene00021541	0	1.7857	0	0	1.8349	1.7544	Y42H9B.3
Y43B11AL.1	gene:WBGene00021542	2.3881	1.751	13.3333	0	2.2814	1.1952	Y43B11AL.1
Y43B11AR.1	gene:WBGene00021543	4.3478	2.6549	0	0	2.439	2.7778	Y43B11AR.1
Y43B11AR.3	gene:WBGene00021544	0.4464	1.2397	0	0	0	1.5707	Y43B11AR.3
Y43H11AL.1	gene:WBGene00021545	0.4651	0.894	0	0	0.1461	0	Y43H11AL.1
laat-1	gene:WBGene00021546	0	0.7	0	1.7391	0.317	0	Lysosomal amino acid transporter 1
Y44E3A.1	gene:WBGene00021547	0.627	0.3378	0	0	0.2288	0	Y44E3A.1
trx-4	gene:WBGene00021548	0.5376	3.5398	0	0	0	5.7143	Thioredoxin
Y44E3A.4	gene:WBGene00021549	0	1.5312	0	0	1.0383	2.9148	Y44E3A.4
Y44E3A.6	gene:WBGene00021551	0	0	0	0	0	0	Y44E3A.6
zip-4	gene:WBGene00021552	0.4673	0	0	0	0	0	BZIP transcription factor family
tyr-5	gene:WBGene00021553	1.4535	2.407	0	0	3.2258	1.1236	TYRosinase
Y45G5AL.1	gene:WBGene00021554	0.9231	2.669	0	0	1.4225	1.1933	Y45G5AL.1
Y45G5AM.2	gene:WBGene00021555	3.4483	0.9337	2.6316	0	0.8189	0.263	Y45G5AM.2
Y45G5AM.3	gene:WBGene00021556	1.4493	2.7601	5.8824	0	2.1978	1.129	Y45G5AM.3
Y45G5AM.5	gene:WBGene00021557	1.8617	2.963	0	0	0	2.963	Y45G5AM.5
Y45G5AM.6	gene:WBGene00021558	2.3684	2.7749	0	0	2.0392	0.6515	Y45G5AM.6
Y45G5AM.7	gene:WBGene00021559	1.6575	3.6329	0	0	1.1609	3.75	Y45G5AM.7
coh-4	gene:WBGene00021560	1.7766	2.4974	3.268	0	0.6077	1.5385	COHesin family
Y45G5AM.9	gene:WBGene00021561	0	0.8603	0	0	0.2395	0.7612	Y45G5AM.9
nuo-5	gene:WBGene00021562	0	0.2221	0	0	0.0684	0.1386	NADH Ubiquinone Oxidoreductase
Y45G12B.2	gene:WBGene00021563	0	0	0	0	0	0	Zinc finger protein-like 1 homolog
Y45G12B.3	gene:WBGene00021564	0	1.6457	0	5.7143	0.762	0.4808	L-2-hydroxyglutarate dehydrogenase%2C mitochondrial
Y45G12C.1	gene:WBGene00021565	0.838	1.1905	0	0	1.3298	0.9434	Y45G12C.1
Y45G12C.3	gene:WBGene00021566	10.7143	7.113	0	0	7.971	5.9406	Y45G12C.3
Y45G12C.4	gene:WBGene00021567	8.0692	7.4324	0	0	6.25	7.9114	Y45G12C.4
srt-2	gene:WBGene00021568	10.5134	7.6712	0	0	8.0247	7.3892	Serpentine Receptor%2C class T
Y45G12C.6	gene:WBGene00021569	7.9452	6.2016	0	0	3.1414	14.9254	Seven TM Receptor
srd-73	gene:WBGene00021570	2.9851	0.3861	0	0	0.3058	0.5236	Serpentine Receptor%2C class D (Delta)
srbc-81	gene:WBGene00021571	7.8035	12.6074	0	0	19.4175	2.7972	Serpentine Receptor%2C class BC (Class B-like)
srd-72	gene:WBGene00021572	5.0114	1.8293	0	0	1.0727	0.6397	Serpentine Receptor%2C class D (Delta)
Y45G12C.10	gene:WBGene00021573	6.4426	5.1213	0	0	5.1282	5.1181	Seven TM Receptor
fbxc-51	gene:WBGene00021576	0	2	0	0	3.5088	1.0753	F-box C protein
Y46B2A.2	gene:WBGene00021577	2.2222	2.5912	0	0	4.0541	2.4793	Y46B2A.2
Y46B2A.3	gene:WBGene00021578	0	2.1234	0	0	0	2.2951	Y46B2A.3
clec-73	gene:WBGene00021579	0.551	3.2538	0	6.6667	3.2895	1.3158	C-type LECtin
clec-174	gene:WBGene00021580	0	0.2262	0	0	0	0.232	C-type LECtin
clec-70	gene:WBGene00021581	8.0332	3.0488	0	0	3.6842	2.1739	C-type LECtin
clec-71	gene:WBGene00021582	6.686	5.5422	0	0	6.7901	4.7431	C-type LECtin
clec-72	gene:WBGene00021583	1.0601	4.2283	0	0	4.0404	4.3636	C-type LECtin
clec-74	gene:WBGene00021585	3.6082	0.9381	0	0	1.1321	0.7463	C-type LECtin
clec-75	gene:WBGene00021586	0.6645	1.2894	0	0.7519	0.2214	0.4608	C-type LECtin
clec-76	gene:WBGene00021587	0.9146	0.3021	0	0	0	0.3846	C-type LECtin
Y46D2A.1	gene:WBGene00021589	3.4211	3.8031	1.3158	0	3.9286	3.5928	Y46D2A.1
Y46D2A.2	gene:WBGene00021590	2.2222	2.5263	3.7037	0	2.7322	2.3973	Y46D2A.2
Y46D2A.3	gene:WBGene00021591	1.1429	5.298	0	0	4.8193	3.7037	Y46D2A.3
Y46E12A.2	gene:WBGene00021592	2.0408	2.8926	0	0	3.3613	2.439	Y46E12A.2
Y46E12A.3	gene:WBGene00021593	0	0.7853	0	0	0.7519	0.8621	Y46E12A.3
tig-3	gene:WBGene00021594	1.4577	1.2556	2.3256	0	1.2539	1.2658	TransformIng Growth factor beta family
Y46E12BL.2	gene:WBGene00021595	0	1.2855	0	0	1.431	1.1236	Y46E12BL.2
spsb-2	gene:WBGene00021596	1.4388	1.1211	13.0435	0	1.1673	1.0582	SPSB (SPry and Socs Box) family
spsb-1	gene:WBGene00021597	3.1447	1.4344	1.3333	0	0.2481	0.1862	SPSB (SPry and Socs Box) family
Y46E12BR.1	gene:WBGene00021598	2.0833	2.3599	0	1.3158	2.7027	1.7094	Y46E12BR.1
srt-42	gene:WBGene00021599	1.8182	0	0	0	0	0	Serpentine Receptor%2C class T
Y46H3A.4	gene:WBGene00021600	3.0457	0.9772	0	0	1.1407	0	Y46H3A.4
Y46H3A.5	gene:WBGene00021601	1.3021	2.4345	3.0303	0	1.3636	0.1689	Y46H3A.5
clec-205	gene:WBGene00021602	2.1858	3.708	0	0	3.5836	2.2587	C-type LECtin
clec-204	gene:WBGene00021603	1.7595	3.6332	0	0	3.3898	3.8012	C-type LECtin
Y46H3C.5	gene:WBGene00021605	1.7199	1.9108	0	0	0	1.6854	Y46H3C.5
Y46H3C.7	gene:WBGene00021607	0	1.7157	0.5102	4.8387	1.4493	3.1746	Y46H3C.7
Y46H3D.1	gene:WBGene00021608	2.3669	0.9259	0	0	0	2.5641	Y46H3D.1
irld-17	gene:WBGene00021609	0.6342	0.8982	0	0	1.269	0.365	Insulin/EGF-Receptor L Domain protein
nhr-237	gene:WBGene00021610	1.4793	1.0676	0	0	0	0.8264	Nuclear Hormone Receptor family
nhr-238	gene:WBGene00021611	0	2.7322	0	50	10.3448	1.2987	Nuclear Hormone Receptor family
Y46H3D.8	gene:WBGene00021612	0.2558	0.722	0	0	0	0.8511	Y46H3D.8
ttc-37	gene:WBGene00021613	1.6447	1.3495	0	0	1.3316	1.368	TeTratriCopeptide repeat domain protein related
Y47A7.2	gene:WBGene00021614	1.1331	0.9547	0	0	0.6993	1.5038	Y47A7.2
Y47C4A.1	gene:WBGene00021615	1.3514	0.692	0	0	0.9302	0	Y47C4A.1
Y47D7A.2	gene:WBGene00021616	0.2538	7.1429	0	0	0	8.9286	Y47D7A.2
Y47D7A.3	gene:WBGene00021617	1.3774	1.9305	0	0	2.459	1.4599	Y47D7A.3
Y47D7A.6	gene:WBGene00021619	0	0.9804	0	0	0	1.1111	Y47D7A.6
Y47D7A.7	gene:WBGene00021620	0.5587	0	0	0	0	0	Y47D7A.7
Y47D7A.9	gene:WBGene00021621	3.5813	0	0	0	0	0	Y47D7A.9
Y47D7A.11	gene:WBGene00021623	0.9501	0.625	0	0	0	0.7092	Y47D7A.11
Y47D7A.12	gene:WBGene00021624	2.9605	1.4019	0	0	0	1.5385	Y47D7A.12
Y47D7A.13	gene:WBGene00021625	1.0753	1.6835	0	7.6923	7.6923	1.4085	Y47D7A.13
rft-2	gene:WBGene00021626	1.4634	2.3896	3.0303	0.5263	0.7157	0.6222	RiboFlavin Transporter%3B Riboflavin transporter
Y47D7A.15	gene:WBGene00021627	1.0753	1.8237	0	0	0	1.9169	Y47D7A.15
Y47D9A.1	gene:WBGene00021628	0.7722	3.0973	0	0	2.1429	0.6085	Y47D9A.1
scpl-3	gene:WBGene00021629	1.2461	0.9585	0	0	0.4386	0.6006	CTD small phosphatase-like protein 3
Y47D9A.3	gene:WBGene00021630	6.422	2.0921	0	2.6786	1.6949	3.2258	Y47D9A.3
Y47D9A.4	gene:WBGene00021631	0.7538	9.375	0	0	7.6923	13.5135	Y47D9A.4
Y47D9A.5	gene:WBGene00021632	0.7273	6.0694	0	0	2.451	3.2787	Y47D9A.5
Y47G6A.3	gene:WBGene00021633	4.1935	1.5015	0	0	1.4706	1.5504	Y47G6A.3
rde-10	gene:WBGene00021634	6.3333	1.2563	0	0	0.7335	1.8088	RNA interference defective protein 10
Y47G6A.5	gene:WBGene00021635	2.4096	1.417	0	0	1.244	0.1256	Tyrosine-protein kinase
pcaf-1	gene:WBGene00021636	0.542	0	0	0	0	0	P300/CBP Associated Factor homolog
Y47G6A.7	gene:WBGene00021637	2.9703	2.0597	0	1.3514	0.6033	0.3752	Y47G6A.7
Y47G6A.9	gene:WBGene00021638	0	0	0	0	0	0	Y47G6A.9
Y47G6A.13	gene:WBGene00021639	1.9802	6.5913	0	0	6.8182	6.367	Y47G6A.13
Y47G6A.14	gene:WBGene00021640	0	2.2941	0	0	1.5873	0.9836	Y47G6A.14
Y47G6A.15	gene:WBGene00021641	0	0	0	0	0	0	Y47G6A.15
ccep-290	gene:WBGene00021643	2.795	2.0398	0	0	2.0966	1.9715	CEntrosomal Protein
Y47G6A.18	gene:WBGene00021644	0.4878	1.2658	0	1.6529	0.8065	0.6135	Y47G6A.18
Y47G6A.19	gene:WBGene00021645	1.8957	1.2584	0	0	0.4626	0.4098	Y47G6A.19
Y47G6A.21	gene:WBGene00021646	1.4837	5.0174	0	0	5.4545	1.7647	Y47G6A.21
Y47G6A.22	gene:WBGene00021647	1.0782	2.549	66.6667	0	3.6254	0.5587	Y47G6A.22
mis-12	gene:WBGene00021648	0	1.3761	0	0	0.3175	0.6231	Human/fission yeast MIS (MInichromosome Stability) homolog
Y47G6A.25	gene:WBGene00021649	4.9479	1.2048	10	0	2.7027	0.7752	Y47G6A.25
Y47G6A.26	gene:WBGene00021650	2.439	1.1236	0	0	0	1.3986	Y47G6A.26
Y47G6A.30	gene:WBGene00021653	0.2747	0	0	0	0	0	Y47G6A.30
Y47G7B.2	gene:WBGene00021654	2.25	3.5354	0	0	0	4.9645	Y47G7B.2
Y48A5A.1	gene:WBGene00021655	1.0724	0	0	0	0	0	Protein SHQ1 homolog
Y48D7A.1	gene:WBGene00021656	0	0	0	0	0	0	Y48D7A.1
Y48G1A.1	gene:WBGene00021657	0	0.5698	0	0	0.5222	0.627	Y48G1A.1
Y48G1A.2	gene:WBGene00021658	0	0	0	0	0	0	Y48G1A.2
Y48G1A.4	gene:WBGene00021660	1.4151	1.0578	0	0	1.8581	0.314	Y48G1A.4
mbtr-1	gene:WBGene00021661	0	0.2141	0	0	0.1133	0.1304	Malignant brain tumor repeat protein 1
snpc-3.3	gene:WBGene00021662	2.1127	1.4354	0	0	0	1.5957	SNAPc (Small Nuclear RNA Activating Complex) homolog
Y48G1BL.7	gene:WBGene00021666	0.3731	1.7058	0	0	2.3346	0.9434	Y48G1BL.7
snpc-3.2	gene:WBGene00021667	9.901	4.662	0	0	5.4054	4.4025	SNAPc (Small Nuclear RNA Activating Complex) homolog
Y48G1BM.6	gene:WBGene00021671	0.4556	2.7356	0	0	3.304	2.4362	Y48G1BM.6
Y48G1BM.7	gene:WBGene00021672	1.1527	0	0	0	0	0	Y48G1BM.7
Y48G1BR.1	gene:WBGene00021675	0.2639	0.209	0	0	0.1792	0.2506	Y48G1BR.1
Y48G1C.1	gene:WBGene00021676	4.3228	1.4742	0	0	0	1.6949	Y48G1C.1
pgs-1	gene:WBGene00021677	1.0753	3.4048	0	0	3.2532	0.8869	CDP-diacylglycerol--glycerol-3-phosphate 3-phosphatidyltransferase
Y48G1C.5	gene:WBGene00021678	1.6438	3.8439	0	0	4.0262	3.5556	Y48G1C.5
Y48G1C.6	gene:WBGene00021679	1.1396	1.6598	0	0	2.5862	0.8	Y48G1C.6
Y48G1C.8	gene:WBGene00021681	0	2.5592	0	0	1.7682	0.8242	Y48G1C.8
Y48G1C.9	gene:WBGene00021682	2.7888	4.797	0	2.7027	2.0161	1.1765	Y48G1C.9
Y48G1C.10	gene:WBGene00021683	0.3717	2.0897	0	1.3514	0.5053	0.6069	Y48G1C.10
herc-1	gene:WBGene00021685	5.1429	1.3999	0	0	0.415	0.2859	HECT and RCC domain E3 ubiquitin ligase
Y48G8AL.5	gene:WBGene00021686	0	2.6914	0	4.5455	1.2094	0.5641	Y48G8AL.5
Y48G8AL.7	gene:WBGene00021687	0	1.07	0	0	0.9423	1.676	Y48G8AL.7
Y48G8AL.10	gene:WBGene00021689	0	1.2974	0	0	0.4341	0.2551	Y48G8AL.10
Y48G8AL.12	gene:WBGene00021690	0	0.6536	0	0	1.4925	0	Y48G8AL.12
Y48G8AL.13	gene:WBGene00021691	1.7115	1.1617	1.0417	0	0.2581	0.4655	Y48G8AL.13
Y48G8AL.15	gene:WBGene00021692	2.4096	0.157	0	0	0	0.8929	Y48G8AL.15
Y48G8AR.2	gene:WBGene00021693	2.7607	1.3468	0	0	1.4085	1.2552	Y48G8AR.2
Y48G8AR.3	gene:WBGene00021694	0.4412	1.7699	0	0	2.9412	1.2658	Y48G8AR.3
gcn-1	gene:WBGene00021697	0	0.1205	0	0	0.141	0.0522	GCN (Yeast General Control Nondrepressible) homolog
frl-1	gene:WBGene00021698	0	0	0	0	0	0	FRL (Formin Related gene in Leukocytes) homolog
Y48G9A.6	gene:WBGene00021700	0	1.1111	0	0	4.1096	0	Y48G9A.6
Y48G9A.7	gene:WBGene00021701	2.2388	4.5802	0	0	5.7143	3.2787	Y48G9A.7
Y48G9A.9	gene:WBGene00021702	0.7299	1.3841	0	0	1.0234	0.3824	Protein-tyrosine-phosphatase
cpt-3	gene:WBGene00021703	6	0.67	0	0	0.9259	0.3663	Carnitine Palmitoyl Transferase
Y48G9A.11	gene:WBGene00021704	0.8242	0.5181	0	0	0.3802	0.813	Y48G9A.11
Y48G9A.12	gene:WBGene00021705	0	0	0	0	0	0	Y48G9A.12
srbc-39	gene:WBGene00021706	2.8571	1.5094	0	50	1.0101	1.8072	Serpentine Receptor%2C class BC (Class B-like)
srbc-38	gene:WBGene00021707	0.9009	2.3923	0	0	1.8868	2.5641	Serpentine Receptor%2C class BC (Class B-like)
srbc-37	gene:WBGene00021708	2.3499	0	0	0	0	0	Serpentine Receptor%2C class BC (Class B-like)
ugt-29	gene:WBGene00021709	0.4525	2.1236	0	0	0.8319	0.6897	UDP-GlucuronosylTransferase
cyp-33C11	gene:WBGene00021710	4.5752	7.5795	0	0	9.8361	6.6202	CYtochrome P450 family
wago-11	gene:WBGene00021711	4.0107	1.2209	0	0	1.0638	1.2623	Piwi-like protein
Y49F6A.5	gene:WBGene00021713	1.4493	2.4331	0	0	1.4493	2.9304	Y49F6A.5
cyh-1	gene:WBGene00021714	0	0	0	0	0	0	CYclin H
Y49F6B.2	gene:WBGene00021715	0	0	0	0	0	0	Y49F6B.2
fbxb-112	gene:WBGene00021716	0.8696	1.3793	0	0	2.0619	0	F-box B protein
sdz-32	gene:WBGene00021717	4.3243	3.8462	0	0	0	4.2254	SKN-1 Dependent Zygotic transcript
Y49F6B.6	gene:WBGene00021718	1.5267	4.1667	0	0	6.25	3.5714	Y49F6B.6
fbxb-104	gene:WBGene00021719	4.6012	4.2345	5.5556	0	3.7879	4.5714	F-box B protein
Y49F6B.8	gene:WBGene00021720	0	2.2831	2.439	0	2.449	2.0725	Y49F6B.8
Y49F6B.9	gene:WBGene00021721	0.2222	0.2105	0	0	0.0509	0.1148	Y49F6B.9
srz-5	gene:WBGene00021722	0	0.2681	0	0	0	0.5587	Serpentine Receptor%2C class Z
Y49F6C.2	gene:WBGene00021724	4	6.9182	3.5714	0	4.878	9.0909	Y49F6C.2
bath-9	gene:WBGene00021725	2.1858	2.4242	0	0	3.3333	1.9048	BTB and MATH domain containing
bath-10	gene:WBGene00021726	3.9788	3.3557	10	0	3.125	3.4653	BTB and MATH domain containing
bath-23	gene:WBGene00021727	6.7358	0	0	0	0	0	BTB and MATH domain containing
Y49F6C.6	gene:WBGene00021728	3.2581	0.6196	0	0	0.8929	0.2786	Y49F6C.6
Y49F6C.7	gene:WBGene00021729	6.6496	2.8436	0	0	1.0989	4.1667	Y49F6C.7
Y49F6C.8	gene:WBGene00021730	0	5.2326	0	0	4	6.1856	Y49F6C.8
Y49G5A.1	gene:WBGene00021731	3.9867	4.8951	0	0	1.8868	6.6667	Y49G5A.1
Y49G5B.1	gene:WBGene00021732	0	3.6484	0	2.9126	2.2001	3.0516	Y49G5B.1
otub-2	gene:WBGene00021733	3.0201	0.8992	0	0	0.5622	0.3901	OTUBain deubiquitylating protease homolog
Y50C1A.2	gene:WBGene00021734	0	0.554	0	0	0.6024	0.3953	Y50C1A.2
Y50D4A.1	gene:WBGene00021735	1.2158	2.3369	0	0	0.4235	1.417	Y50D4A.1
wrb-1	gene:WBGene00021736	0.5435	1.2874	0	0	1.3384	0	WRB (Human W(Tryptophan)-Rich Basic nuclear protein) homolog
Y50D4A.4	gene:WBGene00021738	0	1.4508	0	2.2222	0.7196	0.4283	Y50D4A.4
Y50D4A.5	gene:WBGene00021739	0.2994	0	0	0	0	0	Y50D4A.5
Y50D4B.1	gene:WBGene00021740	0.7722	2.0705	0	0	0.7553	0.8671	Y50D4B.1
Y50D4B.2	gene:WBGene00021741	0	3.9139	0	0	2.8933	1.2346	Y50D4B.2
Y50D4B.4	gene:WBGene00021743	2.6946	0.753	0	0	0.1335	0.2545	Y50D4B.4
clec-203	gene:WBGene00021744	2.8391	6.3973	0	0	3.5714	7.5117	C-type LECtin
Y50D4B.6	gene:WBGene00021745	1.2308	1.7578	0	12.5	2.5751	1.0753	Y50D4B.6
Y50D4B.7	gene:WBGene00021746	1.4493	1.4599	0	0	1.3605	1.5748	Y50D4B.7
Y50D4C.3	gene:WBGene00021748	1.8018	3.2385	2.0833	1.3333	2.7308	2.5896	Y50D4C.3
Y50D4C.5	gene:WBGene00021749	0.9375	3.0185	0	0	2.1488	3.8055	Y50D4C.5
Y50D4C.6	gene:WBGene00021750	0	0.9302	0	3.7037	1.476	0	Y50D4C.6
Y50D7A.1	gene:WBGene00021751	0.2817	1.0697	0	0	1.1151	0.6928	Y50D7A.1
xpd-1	gene:WBGene00021752	0	0.19	0	0	0.2275	0	XPD (Xeroderma Pigmentosum complementation group D) related
Y50D7A.3	gene:WBGene00021753	0	0	0	0	0	0	Y50D7A.3
hpo-29	gene:WBGene00021754	0	0	0	0	0	0	hpo-29
hpo-38	gene:WBGene00021755	2.847	0.3308	0	0	0.375	0	hpo-38
Y50D7A.8	gene:WBGene00021756	1.2788	3.4743	0	0	3.6504	3.0952	Y50D7A.8
taco-1	gene:WBGene00021757	0	0	0	0	0	0	Translational Activator of Cytochrome c Oxidase
Y50D7A.10	gene:WBGene00021758	0	0	0	0	0	0	Y50D7A.10
Y50D7A.11	gene:WBGene00021759	0	0	0	0	0	0	Y50D7A.11
Y51F10.2	gene:WBGene00021763	0	2.0496	0	0	0.1152	0.2492	Y51F10.2
Y51F10.3	gene:WBGene00021764	0	1.0989	0	0	0.779	0.2203	Y51F10.3
Y51F10.4	gene:WBGene00021765	0.2994	2.3445	0	0.7407	0.8516	0.7389	Y51F10.4
hex-4	gene:WBGene00021766	6.7797	1.3245	22.2222	0	1.4098	1.0169	HEXosaminidase%3B Hexosaminidase
Y51F10.7	gene:WBGene00021768	4.0767	0	0	0	0	0	Y51F10.7
spe-48	gene:WBGene00021771	0	0.9649	0	1.1765	0.2356	0.1161	spe-48
math-45	gene:WBGene00021772	0.6897	2.3387	0	0	2.3566	2.2727	MATH (Meprin-associated Traf homology) domain containing
fbxb-42	gene:WBGene00021773	0.2786	2.2989	0	0	0	2.381	F-box B protein
fbxb-43	gene:WBGene00021774	0	0.578	0	0	0	0.6024	F-box B protein
Y51H7BR.4	gene:WBGene00021776	1.6	0.1247	0	0	0.1178	0	Y51H7BR.4
Y51H7BR.7	gene:WBGene00021778	3.9855	0	0	0	0	0	Y51H7BR.7
Y51H7C.1	gene:WBGene00021779	0.2801	0.5865	0	0	0	0.7812	Y51H7C.1
scl-17	gene:WBGene00021780	0.8357	0	0	0	0	0	SCP-Like extracellular protein
Y51H7C.3	gene:WBGene00021781	0	0	0	0	0	0	Y51H7C.3
Y51H7C.5	gene:WBGene00021783	3.2995	0.3663	0	0	0.1776	0.2092	Y51H7C.5
cogc-4	gene:WBGene00021784	2.8721	1.2727	0	2	0.1927	0.4237	Conserved oligomeric Golgi complex subunit 4
Y51H7C.7	gene:WBGene00021785	0.2475	2.8571	0	6.25	6.4516	1.8349	Y51H7C.7
Y51H7C.8	gene:WBGene00021786	1.2531	3.6145	0	0	0	4.8387	Y51H7C.8
Y51H7C.9	gene:WBGene00021787	0	1.3972	0	0	1.9231	1.0239	Y51H7C.9
Y51H7C.10	gene:WBGene00021788	1.1628	1.2567	0	0	0.5236	2.8571	Y51H7C.10
nol-6	gene:WBGene00021789	0	0	0	0	0	0	Nucleolar protein 6
Y51H7C.12	gene:WBGene00021790	0.8357	1.063	0	0	0.6886	0.8247	Y51H7C.12
Y51H7C.13	gene:WBGene00021791	0	0	0	0	0	0	Y51H7C.13
Y52D5A.2	gene:WBGene00021793	3.5948	1.3123	0	0	2.439	1.1765	Tyrosine-protein kinase
Y52E8A.1	gene:WBGene00021794	3.5088	2.2857	0	0	3.5088	1.6949	Y52E8A.1
Y52E8A.2	gene:WBGene00021795	1.8127	4.4304	0	11.7647	6.8966	3.876	Y52E8A.2
Y52E8A.3	gene:WBGene00021796	0.4132	0.3333	0	0	0	0.6098	Y52E8A.3
plep-1	gene:WBGene00021797	0.6116	0.8097	0	0	0.6734	0.3623	PLugged Excretory Pore
Y52E8A.6	gene:WBGene00021798	0	1.9288	0	13.3333	2.2005	1.5094	Y52E8A.6
Y53G8AL.1	gene:WBGene00021799	0.3096	0.4988	0	0	0.2356	0.7947	Y53G8AL.1
Y53G8AL.2	gene:WBGene00021800	0.5249	0	0	0	0	0	Y53G8AL.2
Y53G8AL.3	gene:WBGene00021801	1.3514	2.029	0	0	3.1056	1.087	Y53G8AL.3
Y53G8AM.2	gene:WBGene00021803	0.2653	3.5088	0	0	0	3.5088	Y53G8AM.2
Y53G8AM.4	gene:WBGene00021804	0.6608	1.2232	0	0	1.3889	1.0929	Y53G8AM.4
Y53G8AM.5	gene:WBGene00021805	3.1161	0.8333	0	0	0.5556	1.1111	Y53G8AM.5
Y53G8AM.6	gene:WBGene00021806	0.3289	5.3846	0	0	5.0633	5.8824	Y53G8AM.6
Y53G8AM.7	gene:WBGene00021807	1.1628	3.0418	0	0	3.8922	1.5625	Y53G8AM.7
Y53G8AM.8	gene:WBGene00021808	0.2703	3.1956	0	0	1.8761	0.8982	Y53G8AM.8
Y53G8AR.1	gene:WBGene00021809	0	0	0	0	0	0	Y53G8AR.1
phf-15	gene:WBGene00021810	0	0	0	0	0	0	PHd Finger family
ral-1	gene:WBGene00021811	0.3012	0.3326	0	0	0.1616	0.2755	RAL (Ras-related GTPase) homolog
Y53G8AR.5	gene:WBGene00021812	0	0	0	0	0	0	Y53G8AR.5
Y53G8AR.6	gene:WBGene00021813	0	0	0	0	0	0	Y53G8AR.6
Y53G8AR.7	gene:WBGene00021814	1.8116	2.3449	0	0	2.354	1.4493	Y53G8AR.7
Y53G8AR.8	gene:WBGene00021815	0	0	0	0	0	0	Y53G8AR.8
Y53G8AR.9	gene:WBGene00021816	0	0	0	0	0	0	Y53G8AR.9
Y53G8B.1	gene:WBGene00021817	0	0.2725	0	0	0.4149	0	Y53G8B.1
Y53G8B.2	gene:WBGene00021818	0.2959	0	0	0	0	0	Y53G8B.2
nipa-1	gene:WBGene00021820	0	1.5088	0	1.1236	1.2439	0.5682	NIPA1 (NonImprinted gene in Prader-Willi/Angelman syndrome region 1) homolog
Y54B9A.1	gene:WBGene00021821	3.8462	0	0	0	0	0	Y54B9A.1
Y54C5A.1	gene:WBGene00021822	1.4286	2.7027	0	0	0	3.7037	Y54C5A.1
txl-1	gene:WBGene00021826	0.2994	0	0	0	0	0	ThioredoXin-Like%3B Thioredoxin-like protein%3B Thioredoxin-like protein TXL
dnc-6	gene:WBGene00021827	2.8846	1.0221	0	0	0.3421	1.2097	Dynactin subunit 6
Y54E10A.6	gene:WBGene00021828	3.25	2.6549	0	2.1978	2.8646	2.381	Y54E10A.6
mrpl-17	gene:WBGene00021829	1.3514	2.3392	0	0	0	0.9662	Mitochondrial Ribosomal Protein%2C Large
Y54E10A.10	gene:WBGene00021830	0	0	0	0	0	0	Ribosome production factor 2 homolog
Y54E10A.11	gene:WBGene00021831	0	0.5248	0	0	0.2726	0.2475	E3 ubiquitin-protein ligase listerin
Y54E10A.12	gene:WBGene00021832	1.8576	0.3807	0	0	0.616	0	Y54E10A.12
Y54E10A.13	gene:WBGene00021833	2.5559	1.6051	0	0	1.7058	1.2987	Y54E10A.13
mab-31	gene:WBGene00021834	6.8592	2.439	0	0.9524	0.7634	3.2258	mab-31
Y54E10A.17	gene:WBGene00021835	0.3155	0.4739	0	0	0.3236	0	Y54E10A.17
Y54E10BL.1	gene:WBGene00021837	1.7176	1.0101	5.8824	0	5.8824	0	Y54E10BL.1
Y54E10BL.3	gene:WBGene00021838	0	0.6431	0	0	0.4464	1.1494	Y54E10BL.3
nduf-5	gene:WBGene00021839	0.6993	0	0	0	0	0	NADH Ubiquinone oxidoreductase Fe-S protein
pign-1	gene:WBGene00021840	0	0.1432	0	0	0	0.1857	PhosphatidylInositol Glycan anchor biosynthesis class N homolog
Y54E10BR.2	gene:WBGene00021841	1.9074	2.1084	0	2.381	1.2739	0.2364	Y54E10BR.2
Y54E10BR.3	gene:WBGene00021842	0	0.1116	0	0	0.1508	0	Y54E10BR.3
Y54E10BR.4	gene:WBGene00021843	0.274	0	0	0	0	0	Y54E10BR.4
Y54E10BR.5	gene:WBGene00021844	0	5.5446	0	0	3.7433	10.687	Signal peptidase complex catalytic subunit SEC11
rpb-7	gene:WBGene00021845	1.9074	0.3086	0	0	0	0.6369	RNA Polymerase II (B) subunit
ztf-23	gene:WBGene00021846	0	1.2088	0	0	1.4771	0.4292	Zinc finger putative Transcription Factor family
Y54F10AL.1	gene:WBGene00021847	0	0.6711	0	1.9608	0.545	0	Y54F10AL.1
nhr-239	gene:WBGene00021848	2.1739	1.0476	0	0	1.1442	0.5682	Nuclear Hormone Receptor family
Y54F10AM.5	gene:WBGene00021849	0.6667	2.1834	0	0	1.0204	3.0534	NADH dehydrogenase
Y54F10AM.6	gene:WBGene00021850	1.0695	0.1709	0	0	0.1253	0	Y54F10AM.6
Y54F10AM.8	gene:WBGene00021852	0	2.8857	0	12	2.554	3.3163	Putative phospholipase B-like 3
Y54F10AM.11	gene:WBGene00021853	0.7812	1.6598	0	0	0	1.81	Y54F10AM.11
Y54F10AR.1	gene:WBGene00021854	0	0	0	0	0	0	Y54F10AR.1
Y54F10AR.2	gene:WBGene00021855	0	0.3503	0	0	0	1.005	Y54F10AR.2
Y54F10BM.1	gene:WBGene00021856	0	0	0	0	0	0	Y54F10BM.1
iffb-1	gene:WBGene00021857	0	0	0	0	0	0	Eukaryotic translation initiation factor eIF5B%3B Initiation Factor Five B (eIF5B)
Y54F10BM.3	gene:WBGene00021858	0.3425	0.569	0	0	0.6477	0.354	Y54F10BM.3
fbxa-39	gene:WBGene00021859	1.1278	1.4514	0	0	1.8519	0.4926	F-box A protein
fbxa-9	gene:WBGene00021860	0.339	0	0	0	0	1.1494	F-box A protein
Y54F10BM.6	gene:WBGene00021861	0.9375	1.0811	0	0	0	1.3699	Y54F10BM.6
fbxa-48	gene:WBGene00021862	2.3973	1.3928	0	1.5385	1.5873	0.6623	F-box A protein
Y54F10BM.9	gene:WBGene00021863	0.2481	0	0	0	0	0	Y54F10BM.9
fbxa-1	gene:WBGene00021864	0.9146	0.7853	0	0	0.8811	0.6452	F-box A protein
fbxa-66	gene:WBGene00021865	0	0.1529	0	0	0.1953	0	F-box A protein
Y54F10BM.12	gene:WBGene00021866	0	0	0	0	0	0	Y54F10BM.12
Y54F10BM.13	gene:WBGene00021867	0	0	0	0	0	0	Y54F10BM.13
atln-1	gene:WBGene00021868	0	0.2221	0	1.0811	0.0352	0.0547	ATLastiN (Endoplasmic reticulum GTPase) related%3B Putative guanylate-binding protein
vrp-1	gene:WBGene00021869	4.9133	1.1111	10.7143	0	0.4769	0.7843	Vitellogenin Regulating Protein
samt-1	gene:WBGene00021870	0.2833	1.5625	0	0	1.931	0.6689	SAM (S-Adenosyl Methionine) Transporter
dml-1	gene:WBGene00021871	0	0	0	0	0	0	Yeast DiM Like
clec-85	gene:WBGene00021872	2.1739	5.6452	1.9481	0	1.6181	2.0339	C-type LECtin
clec-82	gene:WBGene00021873	1.8617	2.269	0	0	0.7825	1.5254	C-type LECtin
Y54G2A.10	gene:WBGene00021875	2.6087	0.7435	0	9.0909	0.3257	0.6061	Y54G2A.10
Y54G2A.11	gene:WBGene00021876	0.4237	1.087	0	0	0.9379	0.8869	Y54G2A.11
Y54G2A.12	gene:WBGene00021877	2.0067	0.5666	0	0	0.5429	0.7246	Y54G2A.12
Y54G2A.13	gene:WBGene00021878	1.4045	1.8646	0	0	2.6042	0.9029	Y54G2A.13
clec-83	gene:WBGene00021879	1.4451	0.2174	0	0	0.2066	0	C-type LECtin
Y54G2A.15	gene:WBGene00021880	0.2545	4.9645	0	0	4.2553	5.3191	Y54G2A.15
Y54G2A.16	gene:WBGene00021881	0	1.9423	0	0	1.7582	0.6865	Y54G2A.16
nprt-1	gene:WBGene00021882	0	0	0	0	0	0	Nicotinate phosphoribosyltransferase
Y54G2A.18	gene:WBGene00021883	0	0	0	0	0	0	4D656
Y54G2A.19	gene:WBGene00021884	0	0	0	0	0	0	Y54G2A.19
fbxc-45	gene:WBGene00021887	0.8197	2.0794	0	0	0.678	3.8462	F-box C protein
Y54G2A.23	gene:WBGene00021888	0	0	0	0	0	0	MANF/CDNF-like protein
Y54G2A.26	gene:WBGene00021890	0.703	1.6077	1.2048	0	0.6832	0.759	Y54G2A.26
Y54G2A.27	gene:WBGene00021891	1.3928	0	0	0	0	0	Y54G2A.27
Y54G2A.28	gene:WBGene00021892	1.0395	3.7549	15.7895	0	2.8658	0.6329	Y54G2A.28
ndnf-1	gene:WBGene00021893	0	0.0985	0	0	0.1618	0	NDNF (Neuron Derived Neurotrophic Factor) homolog
Y54G2A.32	gene:WBGene00021894	0.5141	3.913	0	0	0.3984	1.8349	Y54G2A.32
clec-84	gene:WBGene00021895	2.5641	1.0084	0	0	0.5208	0.4348	C-type LECtin
ser-6	gene:WBGene00021897	2.7875	3.7344	0	0	2.2364	1.2685	SERotonin/octopamine receptor family
Y54G2A.36	gene:WBGene00021898	0	1.8081	0.6116	0	0.4356	0.5747	Y54G2A.36
Y54H5A.1	gene:WBGene00021899	3.3033	3.5211	4.3478	0	0.3906	1.4056	Y54H5A.1
Y54H5A.2	gene:WBGene00021900	4.1298	2.5255	0	3.4483	2.6032	1.7621	Y54H5A.2
tag-262	gene:WBGene00021901	3.3816	2.8807	5.2632	0	3.3898	2.7174	tag-262
oxy-4	gene:WBGene00021902	1.8373	2.6616	0	0	3.8585	0.9302	Probable cytosolic Fe-S cluster assembly factor oxy-4
Y55B1AL.1	gene:WBGene00021903	0.3861	0.7634	0	4.5455	1.1858	0	Y55B1AL.1
Y55B1AL.2	gene:WBGene00021904	1.1396	1.2048	50	0	2.3256	0	Y55B1AL.2
helq-1	gene:WBGene00021905	1.4085	2.0462	3.2258	0	1.0785	1.5982	HELicase Q homolog
Y55B1AR.2	gene:WBGene00021906	1.7241	0.9194	0	2.521	0.6267	0.3755	Y55B1AR.2
Y55B1AR.3	gene:WBGene00021907	0	0.4673	0	0	0	0.5814	Y55B1AR.3
Y55B1AR.4	gene:WBGene00021908	0.2732	1.9157	0	0	1.4706	2.0725	Y55B1AR.4
Y55B1BL.1	gene:WBGene00021909	2.4725	2.4876	3.1111	0	0.8909	3.5971	Y55B1BL.1
stim-1	gene:WBGene00021910	0	1.4872	0	0	0.5084	0.6289	Stromal interaction molecule 1
Y55B1BR.1	gene:WBGene00021911	0	2.648	0	12.5	3.1847	2.1341	Y55B1BR.1
Y55B1BR.2	gene:WBGene00021912	0.6734	1.2299	0	0	1.5385	0.9311	Y55B1BR.2
cec-8	gene:WBGene00021913	0	0.8237	0	0	0	0.4488	C.Elegans Chromodomain protein
magu-1	gene:WBGene00021914	0	1.0545	0	7.1429	1.0309	1.105	MAGUK family
Y55D5A.1	gene:WBGene00021915	0	0.9804	0	0	0.9174	0	Y55D5A.1
Y55D5A.2	gene:WBGene00021916	1.385	1.1173	0	0	1.6949	0	Y55D5A.2
Y55D5A.3	gene:WBGene00021917	0.9494	0.6742	0	0	0.2999	1.7937	Y55D5A.3
Y55D5A.4	gene:WBGene00021918	0.545	0.2551	0	0	0	0.7519	Y55D5A.4
cutl-25	gene:WBGene00021919	5.3977	0	0	0	0	0	CUTiclin-Like
mrps-25	gene:WBGene00021920	0	0	0	0	0	0	Probable 28S ribosomal protein S25%2C mitochondrial
Y55F3AM.3	gene:WBGene00021921	0	0.0893	0	1.1364	0.037	0	Y55F3AM.3
atg-3	gene:WBGene00021922	0	0	0	0	0	0	AuTophaGy (Yeast Atg homolog)
Y55F3AM.5	gene:WBGene00021923	0	0	0	0	0	0	Y55F3AM.5
immp-2	gene:WBGene00021925	0	2.8169	0	0	1.9531	0	Inner Mitochondrial Membrane Protease
Y55F3AM.9	gene:WBGene00021926	0	0	0	0	0	0	Y55F3AM.9
abhd-14	gene:WBGene00021927	1.7192	0.6438	0	0	0.7782	0.4785	ABHydrolase Domain containing homolog
Y55F3AM.11	gene:WBGene00021928	2.583	4.1451	0	0	4.3902	3.8674	Y55F3AM.11
dcap-1	gene:WBGene00021929	0	0	0	0	0	0	mRNA DeCAPping enzyme
Y55F3AM.13	gene:WBGene00021930	0	0	0	0	0	0	Y55F3AM.13
Y55F3AM.14	gene:WBGene00021931	6.7265	1.6333	0	0	1.2644	0.7909	Y55F3AM.14
Y55F3AR.1	gene:WBGene00021932	0	0.3282	0	0	0.2098	0	Y55F3AR.1
Y55F3AR.2	gene:WBGene00021933	0	0	0	0	0	0	Y55F3AR.2
cct-8	gene:WBGene00021934	0	0	0	0	0	0	T-complex protein 1 subunit theta
mrpl-46	gene:WBGene00021935	0	0.916	0	4.4444	1.3245	0	Mitochondrial Ribosomal Protein%2C Large
zipt-20	gene:WBGene00021936	0	0.1829	0	0	0.0672	0.489	Zrt (ZRT)%2C Irt-(IRT-) like Protein Transporter
Y55F3BR.1	gene:WBGene00021938	0	0.7353	0	0	1.0309	0.367	Y55F3BR.1
Y55F3BR.2	gene:WBGene00021939	0.8264	2.5966	4.4444	0	1.0949	0.5435	Y55F3BR.2
lgc-33	gene:WBGene00021941	0.3876	2.6316	0	0	1.3029	1.3308	Ligand-Gated ion Channel
madf-1	gene:WBGene00021942	0	5.3797	0	0	4.1379	1.2469	MADF domain transcription factor
Y55F3BR.6	gene:WBGene00021943	0	0	0	0	0	0	Y55F3BR.6
lem-4	gene:WBGene00021945	0	1.1905	0	0	0.7162	0.4768	Ankyrin repeat and LEM domain-containing protein 2 homolog
srt-23	gene:WBGene00021947	4.75	5.6738	0	0	6.4815	4.8309	Serpentine Receptor%2C class T
kvs-5	gene:WBGene00021948	0.9464	2.8082	0.3922	0.3289	0.877	0.3034	kvs-5
clec-164	gene:WBGene00021949	1.0204	0.4202	0	0	1.6949	0	C-type LECtin
cutl-26	gene:WBGene00021950	2.4691	2.5459	0	0	0.9002	2.6723	CUTiclin-Like
srt-24	gene:WBGene00021951	1.3115	0.8889	0	0	0.8368	0.9479	Serpentine Receptor%2C class T
vha-19	gene:WBGene00021952	3.2609	0.3101	0	0	0.2703	0.3636	Vacuolar H ATPase
Y55H10A.2	gene:WBGene00021953	1.1364	0.6466	0	0	0.4184	0.8889	Y55H10A.2
Y57E12AL.1	gene:WBGene00021956	1.7327	1.087	0	0	0.5376	0.5464	Y57E12AL.1
Y57E12AL.2	gene:WBGene00021957	5.5556	1.1765	0	0	0	1.2658	Y57E12AL.2
Y57E12AL.4	gene:WBGene00021958	2.9024	3.125	0	0	3.2258	3.0928	Y57E12AL.4
Y57E12AL.6	gene:WBGene00021959	0.7692	2.9412	0	2.1277	1.9417	1.3761	Y57E12AL.6
Y57E12AM.1	gene:WBGene00021960	1.0076	1.087	0	0	2.1277	0	Transmembrane protein 258 homolog
Y57E12B.1	gene:WBGene00021961	0.8772	0	0	0	0	0	Y57E12B.1
lipl-6	gene:WBGene00021963	0.2755	1.4925	0	0	2.027	1.2887	LIPase Like
Y57E12B.4	gene:WBGene00021964	0.3436	0.8523	0	0	0.9174	0.823	Y57E12B.4
Y57G7A.1	gene:WBGene00021965	2.1472	2.8708	0	0	1.6393	1.1628	Y57G7A.1
Y57G7A.2	gene:WBGene00021966	1.0791	2.7027	0	0	0	2.963	Y57G7A.2
Y57G7A.3	gene:WBGene00021967	0.2375	0.8621	0	0	0	0.8621	Y57G7A.3
Y57G7A.5	gene:WBGene00021968	0.9709	0.6897	0	0	1.0453	0	Y57G7A.5
Y57G7A.6	gene:WBGene00021969	0.5291	0.4093	0	0	0.4695	0.3846	Y57G7A.6
srz-64	gene:WBGene00021970	0.2941	6.7599	0	0	8.3333	1.0753	Serpentine Receptor%2C class Z
glb-31	gene:WBGene00021972	0.8696	3.2558	0	0	4.0323	2.1978	GLoBin related
emc-2	gene:WBGene00021973	0.2375	0.1592	0	0	0.2288	0	EMC Endoplasmic Membrane protein Complex (Yeast EMC) homolog
Y57G7A.11	gene:WBGene00021974	0	1.8634	0	0	1.3333	2.3256	Y57G7A.11
Y58A7A.1	gene:WBGene00021975	2.8846	0.2841	0	0	0.3086	0	Y58A7A.1
Y58A7A.2	gene:WBGene00021976	5.9748	4.0816	0	0	0	5.1948	Y58A7A.2
Y58A7A.3	gene:WBGene00021977	6.2874	1.3514	0	0	0	0.7592	Y58A7A.3
Y58A7A.4	gene:WBGene00021978	3.8095	2.9703	0	0	3.2258	2.9536	Y58A7A.4
Y58A7A.5	gene:WBGene00021979	2.1164	5.1643	0	0	4.5455	5.2356	Y58A7A.5
glb-32	gene:WBGene00021980	1.0152	1.8667	0	0	2.3697	1.2195	GLoBin related
lgc-26	gene:WBGene00021981	18.8406	2.551	6.25	3.8462	3.8462	1.5244	Ligand-Gated ion Channel
npr-5	gene:WBGene00021983	2.2535	2.9444	0	0.7874	1.6013	1.1966	NeuroPeptide Receptor family
Y59C2A.1	gene:WBGene00021984	0	0.5787	0	0	0.7634	0.2941	Y59C2A.1
Y59C2A.2	gene:WBGene00021985	0	0	0	0	0	0	Y59C2A.2
Y59C2A.3	gene:WBGene00021986	3.3058	0.3198	0	0	0.2096	0.4338	Y59C2A.3
fbxa-40	gene:WBGene00021987	4.7619	2.1025	0	0	1.9068	2.4221	F-box A protein
rgs-8.2	gene:WBGene00021988	4.7264	3.9801	0	0	6.25	3.268	Regulator of G protein Signaling
thn-6	gene:WBGene00021992	1.6317	1.2048	0	0	1.2658	1.1765	THaumatiN family
Y59E9AL.3	gene:WBGene00021993	1.9802	0.6042	0	0	0	0.6969	Y59E9AL.3
Y59E9AL.4	gene:WBGene00021994	2.589	5.5637	0	0	5.5718	5.5556	Y59E9AL.4
Y59E9AL.6	gene:WBGene00021996	0	2.069	7.6923	0	2.5	1.9048	Y59E9AL.6
Y59E9AR.1	gene:WBGene00021997	1.2308	0	0	0	0	0	Major sperm protein
Y59E9AR.2	gene:WBGene00021998	2.1053	2.521	7.3171	0	3.9823	1.2	Y59E9AR.2
thn-5	gene:WBGene00021999	2.9491	2.2727	0	0	2.2556	2.2857	THaumatiN family
tbx-42	gene:WBGene00022000	0.6849	0	0	0	0	0	Putative T-box protein 30/42
Y59E9AR.7	gene:WBGene00022002	2.5806	1.6807	0	0	0	1.7544	Major sperm protein
Y59E9AR.8	gene:WBGene00022003	0	2.4465	0	0	0.9615	3.139	Y59E9AR.8
npr-22	gene:WBGene00022004	1.6878	1.3746	0	0	0.1645	1.3592	NeuroPeptide Receptor family
Y59H11AM.1	gene:WBGene00022005	1.5291	5.618	0	0	0	5.618	Major sperm protein
mpst-5	gene:WBGene00022006	2.5362	1.2295	0	0	0	1.31	MercaptoPyruvate SulfurTransferase homolog
mpst-6	gene:WBGene00022007	0.7246	0.9804	0	0	0	1.0363	MercaptoPyruvate SulfurTransferase homolog
Y59H11AM.4	gene:WBGene00022008	4.878	2.0619	0	0	2.8037	1.1494	Y59H11AM.4
catp-7	gene:WBGene00022010	5.8632	4.1833	3.6364	2.7778	1.2968	1.1395	Cation-transporting ATPase
Y59H11AR.3	gene:WBGene00022011	2.9326	8.3333	0	0	13.3333	7.2464	Y59H11AR.3
Y59H11AR.4	gene:WBGene00022012	1.6722	4.1899	0	8.3333	5	3.9568	Y59H11AR.4
Y60C6A.1	gene:WBGene00022013	0.9174	1.2072	0	0	0.369	2.2124	Y60C6A.1
Y61A9LA.1	gene:WBGene00022014	4.5296	2.9402	5	0	1.941	1.7568	Y61A9LA.1
Y61A9LA.3	gene:WBGene00022015	0	2.7758	1.9305	0	0.5443	1.0853	Y61A9LA.3
Y61A9LA.4	gene:WBGene00022016	1.0554	1.7964	0	0	0	2.2222	Y61A9LA.4
Y61A9LA.7	gene:WBGene00022018	1.6807	1.3201	3.0769	0	1.7778	0	Y61A9LA.7
sut-2	gene:WBGene00022019	2.0649	2.4012	0	0	2.6349	2.0243	Zinc finger CCCH domain-containing protein 14
hpo-39	gene:WBGene00022020	0.8086	3.4043	0	0	0	3.4043	hpo-39
Y61A9LA.10	gene:WBGene00022021	0	0.3295	0	0	0.3012	0.3636	Y61A9LA.10
Y61A9LA.11	gene:WBGene00022022	0.7812	1.8727	0	8.3333	1.2346	0.7168	Y61A9LA.11
Y64H9A.2	gene:WBGene00022024	4.0115	4.2017	4.1667	0	1.6393	6.8966	Y64H9A.2
Y65B4A.1	gene:WBGene00022025	1.0667	0.5006	0	5	0.7371	0.2551	Y65B4A.1
Y65B4A.2	gene:WBGene00022026	1.5707	0.9979	0	0	0.4922	0.2004	Y65B4A.2
vps-20	gene:WBGene00022027	2.6756	1.3393	0	0	0	1.7857	Related to yeast Vacuolar Protein Sorting factor
Y65B4A.4	gene:WBGene00022028	0.2494	1.0204	0	0	0	1.1494	Y65B4A.4
Y65B4A.6	gene:WBGene00022029	0	1.6	25	0	0.9587	1.354	Y65B4A.6
Y65B4A.7	gene:WBGene00022030	1.956	2.8249	0	0	2.3622	2.1622	Y65B4A.7
Y65B4A.8	gene:WBGene00022031	1.6484	0.6369	0	0	0.1466	0.5226	Y65B4A.8
Y65B4A.9	gene:WBGene00022032	0.6993	2.2018	0	0	1.0582	1.4118	Y65B4A.9
Y65B4BL.1	gene:WBGene00022033	0.7653	0	0	0	0	0	Y65B4BL.1
deps-1	gene:WBGene00022034	0.5525	0.9346	0	0	0	0.3069	deps-1
Y65B4BL.3	gene:WBGene00022035	0.7299	1.4349	0	6.25	0.8921	0.7389	Y65B4BL.3
Y65B4BL.4	gene:WBGene00022036	0.2451	0.4637	0	0	0	1.0909	Y65B4BL.4
acs-13	gene:WBGene00022037	0.2445	1.0662	0	0	0.3577	0.5158	Fatty Acid CoA Synthetase family
Y65B4BL.6	gene:WBGene00022038	0.5208	0.3448	0	0	0.365	0	Y65B4BL.6
Y65B4BL.7	gene:WBGene00022039	2.2444	1.4252	0	8.3333	1.0899	0.8264	Y65B4BL.7
Y65B4BR.1	gene:WBGene00022040	3.7671	4.5361	0	16.6667	7.438	1.6461	Y65B4BR.1
icd-2	gene:WBGene00022042	0	0	0	0	0	0	Nascent polypeptide-associated complex subunit alpha
psf-3	gene:WBGene00022043	0	0	0	0	0	0	PSF (Yeast Partner of Sld Five) conserved replication factor%2C GINS complex
dpm-1	gene:WBGene00022044	0.2959	0.2053	0	0	0.2933	0	Dolichol Phosphate Mannosyltransferase
mrpl-55	gene:WBGene00022045	3.3537	0.7463	0	0	0	1.1494	Mitochondrial Ribosomal Protein%2C Large
Y66H1A.4	gene:WBGene00022046	0.2551	0.303	0	0	0	0.1838	Probable H/ACA ribonucleoprotein complex subunit 1-like protein
Y66H1A.5	gene:WBGene00022047	2.1021	2.5773	0	0	0	3.6765	Y66H1A.5
fln-1	gene:WBGene00022048	0.2717	3.0303	0.8547	0.0642	0.1134	0.2371	FiLamiN (Actin binding protein) homolog
rep-1	gene:WBGene00022051	0	0.1617	0	0	0.0654	0	Rab Escort Protein homolog
Y67D2.2	gene:WBGene00022052	0	0.6753	0	0	0.8186	0	Ubiquitin carboxyl-terminal hydrolase
cisd-3.2	gene:WBGene00022053	0	0	0	0	0	0	CDGSH Iron Sulfur Domain protein homolog
Y67D2.4	gene:WBGene00022054	0	0	0	0	0	0	Y67D2.4
Y67D2.5	gene:WBGene00022055	0	0	0	0	0	0	N-acetyltransferase 9-like protein
ddx-35	gene:WBGene00022056	0	0.2347	0	0	0.3359	0	Probable ATP-dependent RNA helicase DHX35 homolog
Y67D2.7	gene:WBGene00022057	0	0	0	0	0	0	Y67D2.7
Y67D8A.2	gene:WBGene00022059	0.9146	0.7928	0.1005	0.0635	0.0569	0.0323	Y67D8A.2
dmd-9	gene:WBGene00022060	0.9195	0.9231	8.6957	0	1.8018	0.4673	DM (Doublesex/MAB-3) Domain family
Y67D8B.1	gene:WBGene00022061	0	2.1127	0	0	2.2727	1.9417	Y67D8B.1
Y67D8B.2	gene:WBGene00022062	5.625	2.3175	0	0	2.6646	1.3333	Y67D8B.2
Y67D8B.4	gene:WBGene00022063	0.1996	0.9747	0	0	0.2128	3.6145	Y67D8B.4
Y67D8B.5	gene:WBGene00022064	3.1175	0.641	0	0	0	1.5504	Y67D8B.5
Y67D8C.2	gene:WBGene00022066	2.0231	0.8671	0	0	0	0.8671	Y67D8C.2
Y67D8C.3	gene:WBGene00022067	0	2.8507	3.5714	0	0.9712	0.9107	Y67D8C.3
eel-1	gene:WBGene00022069	0	2.1841	0	0	0.091	0.3175	Enhancer of EfL-1 mutant phenotype
Y67D8C.6	gene:WBGene00022070	2.834	1.5228	0	0	0	1.5625	Y67D8C.6
Y67D8C.7	gene:WBGene00022071	3.0675	0.3236	0	0	0	1.2048	Y67D8C.7
cpg-9	gene:WBGene00022072	0.2762	2.9762	5.2632	0	3.413	0	Chondroitin proteoglycan 9
Y67D8C.9	gene:WBGene00022073	1.4006	5.1325	15	0	2.5456	2.7027	Aminopeptidase
Y69A2AR.1	gene:WBGene00022074	2.7548	0	0	0	0	0	Y69A2AR.1
Y69A2AR.3	gene:WBGene00022075	0	0	0	0	0	0	Y69A2AR.3
daao-1	gene:WBGene00022076	0.8696	3.9326	0	0	3.7162	4.2017	D-amino-acid oxidase
vamp-7	gene:WBGene00022077	0.6993	0.237	0	0	0.4348	0	VAMP (Vesicle Associated Membrane Protein) homolog
epg-9	gene:WBGene00022078	2.1277	0.5897	0.5051	0	0.0963	0.1792	Ectopic P Granules
Y69A2AR.12	gene:WBGene00022083	0	1.4062	0	0	0.7018	1.9718	Y69A2AR.12
sprr-3	gene:WBGene00022086	2.518	1.6144	0	0	1.5171	1.9084	Sex Peptide Receptor (Drosophila) Related
Y69A2AR.16	gene:WBGene00022087	0.2604	0.7214	0	0	0.3482	0.2127	Y69A2AR.16
Y69A2AR.18	gene:WBGene00022089	2.0672	0.5222	0	0	0	0.2513	Y69A2AR.18
Y69A2AR.19	gene:WBGene00022090	0.9554	2.447	0	9.0909	1.8707	1.0193	Y69A2AR.19
Y69A2AR.21	gene:WBGene00022092	0.2525	1.5038	0	0	0	1.8692	Y69A2AR.21
Y69A2AR.22	gene:WBGene00022093	4.5326	0.9788	0	0	1.2526	0	Y69A2AR.22
Y69A2AR.23	gene:WBGene00022094	0	0	0	0	0	0	Y69A2AR.23
Y69A2AR.24	gene:WBGene00022095	2.5641	44.4444	0	0	41.6667	55.5556	Y69A2AR.24
Y69A2AR.25	gene:WBGene00022096	1.4286	1.0799	0	0	0.4	1.8779	Y69A2AR.25
nhr-242	gene:WBGene00022097	4.8632	3.0303	0	0	2.963	3.125	Nuclear Hormone Receptor family
Y69A2AR.28	gene:WBGene00022099	2.9316	1.2658	0	0	0	2.0408	Y69A2AR.28
Y69A2AR.31	gene:WBGene00022100	1.3304	1.2373	11.1111	0	1.3889	0.8706	Y69A2AR.31
Y69A2AR.32	gene:WBGene00022101	0	0	0	0	0	0	Y69A2AR.32
Y69F12A.1	gene:WBGene00022102	2.2901	0.2703	0	0	0	0.3759	Y69F12A.1
cdh-12	gene:WBGene00022103	0.3135	3.835	0	0	3.0262	5.217	CaDHerin family
acsd-1	gene:WBGene00022104	1.9544	0.7902	0	0	0.424	0	2-amino-3-carboxymuconate-6-semialdehyde decarboxylase
lgc-46	gene:WBGene00022106	0.8174	0.8907	0	0	0.7457	1.4577	Ligand-Gated ion Channel
Y71F9AL.1	gene:WBGene00022107	1.3624	0.3788	0	0	0.8584	0	Y71F9AL.1
Y71F9AL.2	gene:WBGene00022108	0.9146	1.375	0	0	1.7241	1.0152	Y71F9AL.2
Y71F9AL.4	gene:WBGene00022110	0.8287	2.1127	0	0	2.4691	1.7897	Y71F9AL.4
Y71F9AL.6	gene:WBGene00022111	3.1977	0	0	0	0	0	Y71F9AL.6
Y71F9AL.7	gene:WBGene00022112	1.7544	3.9216	0	0	5.1095	3.1818	Y71F9AL.7
Y71F9AL.8	gene:WBGene00022113	9.9432	1.6279	0	0	1.4085	1.8433	Y71F9AL.8
Y71F9AL.9	gene:WBGene00022114	2.1739	9.0592	0	5.3571	5.5556	10.2326	Y71F9AL.9
Y71F9AL.10	gene:WBGene00022115	0	0	0	0	0	0	Y71F9AL.10
Y71F9AL.11	gene:WBGene00022116	2.2727	0.3891	0	0	0	1.0638	Y71F9AL.11
Y71F9AL.12	gene:WBGene00022117	0	0.1493	0	0	0.1938	0	Y71F9AL.12
dnc-5	gene:WBGene00022118	0	5.4321	0	0	3.1933	1.4151	DyNactin Complex component
copa-1	gene:WBGene00022119	0	0.55	0	0	0.3868	0.2415	Coatomer subunit alpha
cogc-3	gene:WBGene00022121	1.7045	0.5368	0	0	0.3998	0.1174	Conserved Oligomeric Golgi (COG) Component
trap-1	gene:WBGene00022122	0	0	0	0	0	0	TRanslocon-Associated Protein
Y71F9AR.2	gene:WBGene00022123	0	1.1111	0	0	1.5075	0.6211	Y71F9AR.2
supr-1	gene:WBGene00022124	0.2611	1.0818	0	0	1.2	0.8351	SUPpressor of Rpm-1
Y71F9B.1	gene:WBGene00022125	1.9672	4.1667	0	0	0	4.4944	Y71F9B.1
Y71F9B.2	gene:WBGene00022126	0.551	1.5647	0	0	1.5184	1.4652	Phosphatidate cytidylyltransferase%2C mitochondrial
yop-1	gene:WBGene00022127	0.9836	0.7194	0	0	1.3514	0	Receptor expression-enhancing protein
Y71F9B.6	gene:WBGene00022128	0.9868	0	0	0	0	0	Y71F9B.6
lron-11	gene:WBGene00022129	2.7714	2.2236	0	0.9259	1.964	1.7497	1D304%3B ELRR (Extracellular Leucine-Rich Repeat) ONly
Y71F9B.9	gene:WBGene00022130	1.5801	1.3333	0	0	1.2953	0	Y71F9B.9
Y71F9B.13	gene:WBGene00022131	0.9259	0.369	0	0	0.3738	0	Y71F9B.13
Y71F9B.15	gene:WBGene00022133	1.8648	2.4142	0	0	2.3973	2.4242	Y71F9B.15
Y71G10AL.1	gene:WBGene00022134	0	0.1187	0	0	0.0536	0.0936	Y71G10AL.1
trpp-10	gene:WBGene00022138	0	2.6376	0	0	1.6935	0.9359	TRansport Protein Particle
tub-2	gene:WBGene00022139	0	1.4264	0	0	1.1708	0.6459	TUBby-related
Y71G12A.4	gene:WBGene00022140	0	1.7927	0	0	1.7968	1.7751	Y71G12A.4
chaf-2	gene:WBGene00022141	1.4164	1.2	0	0	0	0.8772	CHromatin Assembly Factor
Y71G12B.2	gene:WBGene00022142	0.5666	1.8433	0	0	1.7699	1.9231	Y71G12B.2
Y71G12B.3	gene:WBGene00022143	6.0215	0	0	0	0	0	Y71G12B.3
pghm-1	gene:WBGene00022144	1.7949	2.3428	0	3.125	1.9749	3.1496	Probable peptidylglycine alpha-hydroxylating monooxygenase 1
Y71G12B.5	gene:WBGene00022145	4.3353	5.0456	0	2.7027	8.7108	2.3256	Y71G12B.5
Y71G12B.6	gene:WBGene00022146	0	3.0853	0	20	2.4336	1.8462	Y71G12B.6
ddx-27	gene:WBGene00022148	0	1.0689	0	0	0.9923	1.5464	DEAD boX helicase homolog
lin-65	gene:WBGene00022149	0.3436	0	0	0	0	0	LIN-65L
Y71G12B.10	gene:WBGene00022150	0	0.1862	0	0	0.3571	0	Y71G12B.10
atg-5	gene:WBGene00022152	4.6053	1.706	0	0	0.9295	0.2222	Autophagy protein 5
Y71G12B.13	gene:WBGene00022153	0	1.2871	0	25	0.7911	2.1164	Y71G12B.13
drag-1	gene:WBGene00022154	4.2403	6.3263	0	0	4.8544	9.5406	RGM domain family member drag-1
Y71G12B.17	gene:WBGene00022155	3.1519	5.7495	0	0	8.4559	2.3256	Y71G12B.17
Y71G12B.18	gene:WBGene00022156	3.1429	1.7544	0	0	0.9346	1.0309	Y71G12B.18
Y71G12B.22	gene:WBGene00022157	6.2651	2.1918	0	0	2.3423	1.7143	Y71G12B.22
Y71G12B.23	gene:WBGene00022158	1.5544	1.7699	0	0	0.9211	1.1019	Y71G12B.23
mppa-1	gene:WBGene00022159	0	0.4918	0	0	0.4288	0	Mitochondrial Processing Peptidase Alpha
Y71G12B.25	gene:WBGene00022160	0	1.9822	0	0	2.0471	0	Y71G12B.25
Y71G12B.26	gene:WBGene00022161	5.7743	3.0488	0	0	3.8462	2	Y71G12B.26
Y71G12B.27	gene:WBGene00022162	8.6486	0.8065	0	0	0.565	1.4085	Cyclin-dependent kinases regulatory subunit
Y71H2AL.2	gene:WBGene00022165	0	0	0	0	0	0	Y71H2AL.2
Y71H2AM.1	gene:WBGene00022166	0	0.1698	0	0	0.108	0	Probable tRNA N6-adenosine threonylcarbamoyltransferase
Y71H2AM.2	gene:WBGene00022167	0	2.1106	0	0	2.303	1.1765	Y71H2AM.2
Y71H2AM.3	gene:WBGene00022168	0.9828	0	0	0	0	0	Y71H2AM.3
Y71H2AM.4	gene:WBGene00022169	0.2725	0	0	0	0	0	Y71H2AM.4
Y71H2AM.5	gene:WBGene00022170	0.2717	0	0	0	0	0	Y71H2AM.5
Y71H2AM.6	gene:WBGene00022171	0	0	0	0	0	0	Y71H2AM.6
cosa-1	gene:WBGene00022172	0	1.6908	0	0	2.3064	0	CrossOver Site Associated
set-27	gene:WBGene00022173	0	0	0	0	0	0	SET (Trithorax/polycomb) domain containing
Y71H2AM.9	gene:WBGene00022174	0	0.5435	0	1.1905	0.6104	0.3279	Y71H2AM.9
Y71H2AM.10	gene:WBGene00022175	0	0.778	0	0	0.8841	0.6126	Y71H2AM.10
Y71H2AM.11	gene:WBGene00022176	0	0.7533	0	0	0.8895	0.3636	Y71H2AM.11
Y71H2AM.12	gene:WBGene00022177	1.4006	0.3992	0	0	0	1.6807	Y71H2AM.12
Y71H2AM.13	gene:WBGene00022178	0	0.885	0	0	0.753	1.1331	Y71H2AM.13
Y71H2AM.14	gene:WBGene00022179	1.2853	0.9276	0	1.8519	0.4016	0.6173	Y71H2AM.14
Y71H2AM.15	gene:WBGene00022180	0.6881	1.7325	0	0	1.5873	0.4706	Y71H2AM.15
pho-9	gene:WBGene00022181	3.2333	3.2213	4.3478	0	4.5249	1.1029	Intestinal acid PHOsphatase
swsn-3	gene:WBGene00022182	0	0.1353	0	0.8547	0.1835	0	SWI/SNF nucleosome remodeling complex component
Y71H2AM.20	gene:WBGene00022185	0	0.3534	0	0	0.1825	0	Serine/threonine-protein phosphatase 2A activator
Y71H2AR.1	gene:WBGene00022188	1.5244	3.8835	0	0	5.6604	2	Y71H2AR.1
Y71H2AR.2	gene:WBGene00022189	3.4913	1.3889	0	0	2.4691	0.5051	Y71H2AR.2
josd-1	gene:WBGene00022190	3.2389	0	0	0	0	0	JOSephin Domain protein
Y71H2B.1	gene:WBGene00022191	0.9677	1.3566	0	0	1.0309	2.3438	Y71H2B.1
Y71H2B.2	gene:WBGene00022192	2.027	0	0	0	0	0	Y71H2B.2
ppfr-4	gene:WBGene00022193	0.2519	0.8403	0	3.2258	0.8584	0.823	Protein Phosphatase Four Regulatory subunit
Y71H2B.4	gene:WBGene00022194	0	0	0	0	0	0	Y71H2B.4
Y71H2B.5	gene:WBGene00022195	1.3274	0.1037	0	0	0.0811	0.1439	Y71H2B.5
gpa-17	gene:WBGene00022196	0	0	0	0	0	0	G Protein%2C Alpha subunit
Y71H2B.8	gene:WBGene00022197	0	0	0	0	0	0	Y71H2B.8
Y71H2B.11	gene:WBGene00022198	3.0702	2.1448	1.8182	25	2.8926	0.7634	Y71H2B.11
pfk-1.1	gene:WBGene00022199	2.7682	6.1741	0	7.8947	5.0938	6.8293	ATP-dependent 6-phosphofructokinase 1
fard-1	gene:WBGene00022200	4.8701	1.297	0	0	0.2875	0.2346	Fatty acyl-CoA reductase
Y71H10B.1	gene:WBGene00022201	4.9708	3.7702	0	0.3484	0.4296	0.9827	Y71H10B.1
Y72A10A.1	gene:WBGene00022202	5.3459	2.215	0	0	1.2048	2.6178	Y72A10A.1
Y73B3A.1	gene:WBGene00022203	0	0.1073	0	0	0	0.1961	Y73B3A.1
Y73B3A.4	gene:WBGene00022206	7.5	0.2251	0	0	0.103	0.5525	Y73B3A.4
elk-2	gene:WBGene00022207	0.8097	2.6365	0	0	5.2632	0.3521	ELK transcription factor homolog
Y73B3A.7	gene:WBGene00022209	0.5571	0	0	0	0	0	Y73B3A.7
Y73B3A.8	gene:WBGene00022210	2.4691	3.125	0	0	0	3.8462	Y73B3A.8
Y73B3A.11	gene:WBGene00022213	0.3049	3.2345	0	0	0.6557	15.1515	Y73B3A.11
Y73B3A.13	gene:WBGene00022215	1.3089	1.1429	0	0	1.6393	1.0381	Y73B3A.13
fbxa-16	gene:WBGene00022216	3.3613	0.7722	0	0	0	1.6129	F-box A protein
fbxa-221	gene:WBGene00022217	0.7937	1.9277	0	0	0.8	2.4138	F-box A protein
Y73B3A.16	gene:WBGene00022218	0.7092	0.8152	0	0	0.5556	1.0638	Y73B3A.16
Y73B3A.18	gene:WBGene00022219	0.489	0.3251	0	0	0.1737	0	Y73B3A.18
Y73B3A.20	gene:WBGene00022221	0	0.4831	0	2.439	0.6993	0	Y73B3A.20
Y73B3B.1	gene:WBGene00022223	0	1.7544	0	0	3.268	0.5291	Y73B3B.1
set-28	gene:WBGene00022224	0	0	0	0	0	0	SET (Trithorax/polycomb) domain containing
Y73B3B.3	gene:WBGene00022225	0.6309	0	0	0	0	0	Y73B3B.3
Y73B6A.1	gene:WBGene00022228	3.5461	2.0113	9.0909	0	1.626	1.7456	Y73B6A.1
Y73B6A.3	gene:WBGene00022230	3.8835	0	0	0	0	0	Y73B6A.3
tyr-6	gene:WBGene00022231	0.8197	2.5142	0	0	2.957	1.8405	TYRosinase
exos-2	gene:WBGene00022232	2.5559	0	0	0	0	0	EXOSome (Multiexonuclease complex) component
ipla-6	gene:WBGene00022233	1.6529	3.8031	0	0	1.8182	4.451	Intracelllar PhosphoLipase A family
sqd-1	gene:WBGene00022235	4.9046	1.6949	1.7857	0.0708	0.2222	0.0812	Homologous to Drosophila SQD (Squid) protein
Y73B6BL.12	gene:WBGene00022236	0	0	0	0	0	0	Thioredoxin
Y73B6BL.14	gene:WBGene00022237	4.0179	0	0	0	0	0	Y73B6BL.14
shl-1	gene:WBGene00022240	1.5424	1.4151	0	0	1.8762	0.6349	SHaL family of potassium channels
sfrp-1	gene:WBGene00022242	1.107	4.4199	8.3333	0	1.7176	0.7921	Secreted Frizzled-Related Protein
Y73B6BL.22	gene:WBGene00022243	0	0	0	0	0	0	Y73B6BL.22
Y73B6BL.23	gene:WBGene00022244	0.2639	0.9288	0	0	0	1.9231	Y73B6BL.23
acp-6	gene:WBGene00022245	0.885	2.3411	0	0	0	2.7559	ACid Phosphatase family
acp-7	gene:WBGene00022246	4.4872	1.751	0	4.1667	1.1628	2.3438	ACid Phosphatase family
lgc-10	gene:WBGene00022247	4.644	2.3723	0	0	1.9231	0.4348	Ligand-Gated ion Channel
Y73B6BL.27	gene:WBGene00022248	0.8264	2.8409	0	0	2.0619	3.7975	Y73B6BL.27
Y73B6BL.29	gene:WBGene00022250	0.5222	4.3011	2.2727	0	1.3761	2.4038	tRNA pseudouridine synthase
blos-2	gene:WBGene00022251	1.5789	0.625	0	0	0	0.7407	Biogenesis of lysosome-related organelles complex 1 subunit 2
Y73B6BL.31	gene:WBGene00022252	1.5244	3.5014	10	0	2.3873	1.4553	Y73B6BL.31
hrpf-2	gene:WBGene00022253	3.5955	1.0903	3.0928	0	0.6885	0.9449	HnRNP F homolog
Y73B6BL.35	gene:WBGene00022254	0	6.3893	7.1429	4.7619	6.7881	1.9608	Y73B6BL.35
Y73B6BL.36	gene:WBGene00022255	1.8405	0	0	0	0	0	Y73B6BL.36
Y73B6BL.37	gene:WBGene00022256	2.439	0.9404	0	0	0	1.3761	Y73B6BL.37
puf-11	gene:WBGene00022257	2.3936	4.2654	0	0	1.9608	4.5822	PUF (Pumilio/FBF) domain-containing
Y73C8B.1	gene:WBGene00022258	1.2158	0.8439	0	0	1.3514	0.6135	Y73C8B.1
Y73C8B.2	gene:WBGene00022259	0	1.6722	0	0	3.1746	0.578	Y73C8B.2
Y73C8B.3	gene:WBGene00022260	1.2887	0.9677	0	0	0	1.5707	Y73C8B.3
clec-210	gene:WBGene00022261	5.4496	4.5584	0	0	2.7972	5.7692	C-type LECtin
Y73C8C.3	gene:WBGene00022262	3.7572	6.8182	0	0	2.2222	7.2464	Y73C8C.3
Y73C8C.4	gene:WBGene00022263	2.1277	0.8427	0	0	0	1.6667	Y73C8C.4
sdz-34	gene:WBGene00022264	3.7356	2.0896	0	0	0	2.2293	SKN-1 Dependent Zygotic transcript
Y73C8C.8	gene:WBGene00022265	2.029	6.4468	9.7222	0	7.6923	5.9794	Y73C8C.8
srt-56	gene:WBGene00022266	0.9317	1.2987	0	0	0	1.7544	Serpentine Receptor%2C class T
Y73C8C.10	gene:WBGene00022267	1.4164	1.8779	0	0	0.6061	2.682	Y73C8C.10
Y73E7A.1	gene:WBGene00022268	3.8674	2.506	0	0	1.4793	0.3115	Y73E7A.1
Y73E7A.2	gene:WBGene00022269	0	0.4914	0	0	0.2151	0.8596	Y73E7A.2
Y73E7A.3	gene:WBGene00022270	0	2.1182	0	0	0.8565	0.297	Y73E7A.3
cpx-1	gene:WBGene00022271	1.3055	4.059	0	6.6667	4.1237	3.8961	Putative complexin-1
Y73E7A.6	gene:WBGene00022273	0	0	0	0	0	0	Bladder cancer related protein
Y73E7A.8	gene:WBGene00022274	1.9231	0.8748	0	0	1.07	0.4367	Y73E7A.8
Y74C9A.1	gene:WBGene00022275	1.9324	2.0101	0	0	0	2.4691	Y74C9A.1
nlp-40	gene:WBGene00022276	0.2849	0.2008	0	0	0.0374	0	Neuropeptide-like peptides nlp-40 Peptide P1 Peptide P2 Peptide P3 Peptide P4
homt-1	gene:WBGene00022277	0	0.1967	0	0	0.227	0	Alpha N-terminal protein methyltransferase 1
rcor-1	gene:WBGene00022278	3.3951	2.4716	0	0	0.6839	0.55	RCOR (REST CO-Repressor) homolog
sesn-1	gene:WBGene00022279	0	1.2586	0	2.1277	1.1885	1.4035	Sestrin homolog
Y74C10AL.2	gene:WBGene00022280	0.3247	0	0	0	0	0	Y74C10AL.2
abtm-1	gene:WBGene00022281	4.5822	1.2751	1.2841	0	0.2614	1.278	ABC Transporter%2C Mitochondrial
Y74C10AR.2	gene:WBGene00022282	0	0	0	0	0	0	Y74C10AR.2
lgc-27	gene:WBGene00022283	2.0528	1.2064	2.5641	0	0.8307	0.1894	Ligand-Gated ion Channel
glb-33	gene:WBGene00022284	2.439	2.439	0	0	1.6374	1.0511	GLoBin related
Y75B7AL.2	gene:WBGene00022285	3.2353	2.4385	0	0	2.2774	0.8584	Y75B7AL.2
rga-4	gene:WBGene00022286	0.2793	1.8005	0	1.1494	0.3087	0.251	Rho GTPase Activating protein
Y75B7AR.1	gene:WBGene00022287	1.7327	0.8734	0	0	0	1.4184	Y75B7AR.1
Y75B7B.1	gene:WBGene00022288	5.0926	2.2727	0	0	3.5714	1.5625	Y75B7B.1
Y75B7B.2	gene:WBGene00022289	1.4963	0	0	0	0	0	Y75B7B.2
Y75D11A.1	gene:WBGene00022290	0	0.9615	0	0	0.5952	2.5	Y75D11A.1
Y75D11A.2	gene:WBGene00022291	4.811	0	0	0	0	0	Y75D11A.2
Y75D11A.3	gene:WBGene00022292	0.2732	2.3904	25	1.0526	2.5	2.2901	Y75D11A.3
cng-2	gene:WBGene00022295	3.2353	1.3844	16.6667	0	1.0883	1.043	Cyclic Nucleotide Gated channel
xpc-1	gene:WBGene00022296	0	0	0	0	0	0	XPC (Xeroderma Pigmentosum group C) DNA repair gene homolog
Y76B12C.3	gene:WBGene00022297	0	0	0	0	0	0	Y76B12C.3
Y76B12C.4	gene:WBGene00022298	0	0	0	0	0	0	Y76B12C.4
Y76B12C.6	gene:WBGene00022300	3.183	0.2344	0	0	0.1477	0	Y76B12C.6
cpsf-1	gene:WBGene00022301	2.1429	0.6128	0	0	0.1835	0.6383	Probable cleavage and polyadenylation specificity factor subunit 1
Y76B12C.8	gene:WBGene00022302	0	0	0	0	0	0	Y76B12C.8
Y76B12C.9	gene:WBGene00022303	1.0811	2.9268	6.4516	0	2.5	4.4444	Y76B12C.9
hxk-3	gene:WBGene00022306	0	0.3619	0	0	0.057	0.0509	Phosphotransferase
Y77E11A.2	gene:WBGene00022307	4.3732	2.5292	0	0	3.7915	1.6502	Y77E11A.2
Y77E11A.3	gene:WBGene00022308	0.2584	3.1746	0	0	2.5641	3.4483	Y77E11A.3
rpc-11	gene:WBGene00022309	0	0	0	0	0	0	DNA-directed RNA polymerase subunit
Y77E11A.7	gene:WBGene00022310	0.5141	0.1186	0	0	0	0.043	Y77E11A.7
Y77E11A.8	gene:WBGene00022311	3.8462	0.9592	2.5641	0	1.3761	0.5025	Y77E11A.8
clec-171	gene:WBGene00022312	4.3367	4.6205	0	0	2.1053	5.7692	C-type LECtin
Y77E11A.12	gene:WBGene00022313	0.2463	0.7255	0.6527	0	0.1661	0.2169	Y77E11A.12
Y77E11A.14	gene:WBGene00022314	2.0349	0	0	0	0	0	Y77E11A.14
Y81B9A.1	gene:WBGene00022315	7.3986	5.6471	0	0	3.4483	5.8081	Y81B9A.1
Y81B9A.2	gene:WBGene00022316	3.2738	0.9412	0	0	0.4513	4.1916	Y81B9A.2
Y81B9A.3	gene:WBGene00022317	5.3292	4.6296	0	0	2.9412	5.4054	Y81B9A.3
Y82E9BL.1	gene:WBGene00022318	0	0	0	0	0	0	Y82E9BL.1
Y82E9BL.2	gene:WBGene00022319	0	0	0	0	0	0	Y82E9BL.2
Y82E9BL.3	gene:WBGene00022320	0.5464	2.0513	0	0	2.5	1.9355	Y82E9BL.3
fbxa-25	gene:WBGene00022321	1.7192	0	0	0	0	0	F-box A protein
Y82E9BL.5	gene:WBGene00022322	0.6006	0.625	0	0	0	0.6579	Y82E9BL.5
Y82E9BL.6	gene:WBGene00022323	1.0989	2.139	0	2.7027	2.3256	2.0833	Y82E9BL.6
fbxa-26	gene:WBGene00022324	5.2805	7.9208	0	0	14.9254	2.3669	F-box A protein
fbxa-5	gene:WBGene00022325	0	2.6627	0	6.6667	3.012	1.6854	F-box A protein
fbxa-14	gene:WBGene00022326	0.8427	0.4545	0	0	0	1.2987	F-box A protein
fbxa-15	gene:WBGene00022327	0.9202	0.1934	0	0	0.271	0	F-box A protein
Y82E9BL.12	gene:WBGene00022328	0.2941	0	0	0	0	0	Y82E9BL.12
fbxa-79	gene:WBGene00022329	0	0.8439	0	0	0.9524	0.6289	F-box A protein
fbxa-80	gene:WBGene00022330	2.0513	2.509	0	16.6667	3.4783	1.8293	F-box A protein
fbxa-19	gene:WBGene00022331	2.3973	2.4648	0	0	5.042	0.6061	F-box A protein
fbxa-20	gene:WBGene00022332	0	1.1696	0	0	1.4218	0.7634	F-box A protein
fbxa-27	gene:WBGene00022333	8.0495	6.2963	0	0	4.902	7.1429	F-box A protein
Y82E9BR.1	gene:WBGene00022334	0.8746	2.2371	0	0	2.7695	0.6061	Y82E9BR.1
Y82E9BR.2	gene:WBGene00022335	0	0	0	0	0	0	Y82E9BR.2
Y82E9BR.3	gene:WBGene00022336	0	0	0	0	0	0	ATP synthase lipid-binding protein%2C mitochondrial
pals-16	gene:WBGene00022337	0.9524	0.3559	0	0	0	0.463	Protein containing ALS2cr12 (ALS2CR12) domain
Y82E9BR.5	gene:WBGene00022338	1.6949	1.2214	1.3889	5.4348	1.2698	0	Y82E9BR.5
Y82E9BR.6	gene:WBGene00022339	2.3392	2.6316	0	0	0	2.9412	Y82E9BR.6
Y82E9BR.7	gene:WBGene00022340	0.5556	2.6316	0	0	3.7383	2.2923	Y82E9BR.7
Y82E9BR.8	gene:WBGene00022341	0	0.2469	0	0	0	0.3704	Y82E9BR.8
Y82E9BR.9	gene:WBGene00022342	0.9685	0	0	0	0	0	Y82E9BR.9
Y82E9BR.10	gene:WBGene00022343	2.9674	6.7568	0	0	0	7.0423	Y82E9BR.10
Y82E9BR.11	gene:WBGene00022344	0.9009	1.0582	0	0	1.3333	0.8772	Y82E9BR.11
fbxa-138	gene:WBGene00022345	0.639	2.5	0	0	0	3.2	F-box A protein
pals-17	gene:WBGene00022346	1.3514	0	0	0	0	0	Protein containing ALS2cr12 (ALS2CR12) domain
Y82E9BR.14	gene:WBGene00022347	0	0	0	0	0	0	Y82E9BR.14
Y82E9BR.16	gene:WBGene00022348	0	0	0	0	0	0	Y82E9BR.16
Y82E9BR.17	gene:WBGene00022349	0.7937	4.2143	1.8519	0	2.6388	3.8012	Y82E9BR.17
Y82E9BR.18	gene:WBGene00022350	0	0	0	0	0	0	Y82E9BR.18
Y82E9BR.19	gene:WBGene00022351	0	0	0	0	0	0	Y82E9BR.19
Y82E9BR.20	gene:WBGene00022352	4.4521	2.9545	2.1739	1.2195	1.5873	1.25	Y82E9BR.20
pals-18	gene:WBGene00022353	2.2161	0	0	0	0	0	Protein containing ALS2cr12 (ALS2CR12) domain
Y82E9BR.22	gene:WBGene00022354	0	0	0	0	0	0	Y82E9BR.22
eak-3	gene:WBGene00022356	3.1111	1.1236	0	0	0.5988	2	Enhancer of AKt-1 null
kbp-4	gene:WBGene00022357	0	0	0	0	0	0	KNL (Kinetochore null) Binding Protein
Y92H12A.2	gene:WBGene00022358	0	1.7637	1.6	0	1.0995	0.4132	E3 ubiquitin-protein ligase
Y92H12A.4	gene:WBGene00022360	0.9375	0.8148	0	0	0.2691	0.0385	Y92H12A.4
Y92H12A.5	gene:WBGene00022361	0	1.1021	0	0	0.5421	0.5982	Y92H12A.5
Y92H12BL.1	gene:WBGene00022363	0	0.6849	0	0	0.2805	0.3901	Threonylcarbamoyladenosine tRNA methylthiotransferase
Y92H12BL.4	gene:WBGene00022365	0	0	0	0	0	0	Y92H12BL.4
Y92H12BL.5	gene:WBGene00022366	0	0.4246	2.0408	0	0.4056	0.7353	Y92H12BL.5
Y92H12BM.1	gene:WBGene00022367	0	0	0	0	0	0	Y92H12BM.1
Y92H12BR.2	gene:WBGene00022368	0	1.8519	0	9.375	1.6598	2.1898	Y92H12BR.2
Y92H12BR.3	gene:WBGene00022369	0.2762	0	0	0	0	0	Y92H12BR.3
set-29	gene:WBGene00022371	0	0.2318	0	0	0.1027	0.625	SET (Trithorax/polycomb) domain containing
Y92H12BR.7	gene:WBGene00022372	0	0	0	0	0	0	Y92H12BR.7
mrpl-15	gene:WBGene00022373	1.5823	3.8462	0	0	2.8736	6.0345	Mitochondrial Ribosomal Protein%2C Large
nhr-277	gene:WBGene00022374	0.2695	2.1302	0	0	2.1097	2.1563	Nuclear Hormone Receptor family
Y94H6A.2	gene:WBGene00022375	2.0772	2.8169	0	0	4.2254	2.1127	Y94H6A.2
Y94H6A.3	gene:WBGene00022376	0	0	0	0	0	0	Y94H6A.3
gpx-4	gene:WBGene00022377	0	0.9662	0	0	0.9146	1.1628	Glutathione peroxidase
Y94H6A.5	gene:WBGene00022378	1.8767	0	0	0	0	0	Y94H6A.5
Y94H6A.7	gene:WBGene00022379	0	0.8048	0	4.5455	0.7557	1	Y94H6A.7
Y94H6A.8	gene:WBGene00022380	0	0	0	0	0	0	Probable NADH dehydrogenase
ubxn-2	gene:WBGene00022381	3.17	0.6211	0	0	0.1105	0.6656	UBX-containing protein in Nematodes
Y94H6A.10	gene:WBGene00022382	0.5291	4.4944	2.7027	0	2.5157	7.4074	Y94H6A.10
Y95B8A.2	gene:WBGene00022383	0	0.3322	0	0	0.3976	0	Y95B8A.2
Y95B8A.4	gene:WBGene00022385	0	0.5543	0	0	0.5831	0.463	Y95B8A.4
Y95B8A.6	gene:WBGene00022386	3.5156	2.5388	1.4599	0	0.6238	0.8743	Y95B8A.6
Y95B8A.8	gene:WBGene00022388	0.9732	0.3947	0	0	0.4098	0.3384	Y95B8A.8
pde-6	gene:WBGene00022389	3.423	1.1292	0	0	0.4912	0.5239	Probable 3'%2C5'-cyclic phosphodiesterase pde-6
him-19	gene:WBGene00022390	0	0.1195	0	4.7619	0.0545	0	High Incidence of Males (Increased X chromosome loss)
Y95B8A.12	gene:WBGene00022391	0.5803	0.9309	0	0	0.217	0.1063	Y95B8A.12
Y97E10AL.1	gene:WBGene00022392	1.8462	2.7548	0	0	2.5424	3.1496	Y97E10AL.1
abhd-12	gene:WBGene00022393	5.4755	2.5496	4.878	0	2.1552	0.9132	ABHydrolase Domain containing homolog
natb-1	gene:WBGene00022394	0.9174	6.7227	0	0	7.6923	6.6038	N-terminal AceTyltransferase B (NatB) complex%2C catalytic subunit%2C homolog
ceh-76	gene:WBGene00022395	0.6061	6.7568	0	0	10.7143	5.8333	C. Elegans Homeobox
Y97E10AR.1	gene:WBGene00022396	4.0956	3.8128	0	1.0417	0.8902	2.3342	Y97E10AR.1
Y97E10AR.2	gene:WBGene00022397	8.7209	1.7167	0	0	0.161	1.5504	Y97E10AR.2
Y97E10AR.3	gene:WBGene00022398	6.2857	3.2407	0	0	0	4.1176	Y97E10AR.3
Y97E10AR.4	gene:WBGene00022399	2.7855	10.0233	0	0	5.2632	12.1622	Y97E10AR.4
rpb-9	gene:WBGene00022400	8.1841	5.3476	0	8	7.6923	3.125	DNA-directed RNA polymerase subunit
Y97E10AR.6	gene:WBGene00022401	0.8065	9.3023	0	0	3.75	10.9848	Y97E10AR.6
lmtr-2	gene:WBGene00022402	2.9412	6.7164	0	3.8462	2.1739	4.023	Ragulator complex protein LAMTOR2 homolog
Y97E10B.1	gene:WBGene00022403	0.6042	1.1583	0	0	0.8511	1.4134	Y97E10B.1
srsx-5	gene:WBGene00022404	1.6393	10.2128	0	0	15.0685	8.0247	Serpentine Receptor%2C class SX
srsx-6	gene:WBGene00022405	0	0.4717	0	0	0	0.6452	Serpentine Receptor%2C class SX
srsx-7	gene:WBGene00022406	0	0	0	0	0	0	Serpentine Receptor%2C class SX
srsx-3	gene:WBGene00022408	0.3067	2.4038	0	0	4.1667	2.1739	Serpentine Receptor%2C class SX
srt-53	gene:WBGene00022409	0.9524	0.3344	0	0	1.3699	0	Serpentine Receptor%2C class T
Y97E10C.1	gene:WBGene00022410	6.5744	2.9167	0	2.0305	1.6	1.8519	Y97E10C.1
Y102A11A.1	gene:WBGene00022411	5.7057	2.2293	0	0	2.7624	1.5038	Y102A11A.1
Y102A11A.2	gene:WBGene00022412	2.5316	1.5603	0	0	1.5203	0.2445	Y102A11A.2
Y102A11A.3	gene:WBGene00022413	1.3937	3.0911	0	0	2.2727	3.3746	Y102A11A.3
Y102A11A.5	gene:WBGene00022415	2.2099	0	0	0	0	0	Y102A11A.5
Y102A11A.6	gene:WBGene00022416	1.4124	4.291	0	0	5.4441	2.139	Y102A11A.6
Y102A11A.7	gene:WBGene00022417	2.7473	1.0989	0	0	0.7722	1.9048	Y102A11A.7
igcm-4	gene:WBGene00022418	0.7614	1.5552	0	1.6393	1.1765	2.5641	ImmunoGlobulin-like Cell adhesion Molecule family
Y102A11A.9	gene:WBGene00022419	0	1.1442	0	0	0.861	0.6	Y102A11A.9
wdr-4	gene:WBGene00022420	2.9255	2.2573	0	0	0.7979	1.3725	tRNA (guanine-N(7)-)-methyltransferase non-catalytic subunit
Y102E9.3	gene:WBGene00022421	1.5198	8.7379	0	0	0	10.7143	Y102E9.3
nhr-41	gene:WBGene00022423	2.029	0.9063	0.8086	0	0.1414	0.0305	Nuclear hormone receptor family member nhr-41
plst-1	gene:WBGene00022425	0	0	0	0	0	0	PLaSTin (Actin bundling protein) homolog
Y104H12D.2	gene:WBGene00022426	0	0	0	0	0	0	Y104H12D.2
Y104H12D.3	gene:WBGene00022427	0	0.355	0	0.6667	0.174	0.0784	Y104H12D.3
Y104H12D.4	gene:WBGene00022428	0	0	0	0	0	0	Y104H12D.4
Y108F1.1	gene:WBGene00022429	0	0	0	0	0	0	Y108F1.1
set-33	gene:WBGene00022431	0	1.9975	0	0	2.1378	1.8421	SET (Trithorax/polycomb) domain containing
Y108F1.5	gene:WBGene00022433	0	0	0	0	0	0	Y108F1.5
Y108G3AL.2	gene:WBGene00022434	6.1697	0.3085	0	0	0.2901	0.4132	Y108G3AL.2
cfap-36	gene:WBGene00022435	0	3.2258	0	0	2.1956	2.6682	Cilia- and flagella-associated protein 36
Y110A2AL.1	gene:WBGene00022438	1.7921	0	0	0	0	0	Y110A2AL.1
Y110A2AL.2	gene:WBGene00022439	4.3011	3.5061	50	0	3.0189	3.8363	Y110A2AL.2
Y110A2AL.3	gene:WBGene00022440	0.9709	6.338	0	0	5.6604	6.7416	Y110A2AL.3
Y110A2AL.4	gene:WBGene00022441	2.0588	3.271	2.0833	2.1277	1.5267	2.1368	Y110A2AL.4
Y110A2AL.5	gene:WBGene00022442	1.1062	0.495	0	0	0	0.5464	Y110A2AL.5
Y110A2AL.6	gene:WBGene00022443	2.5862	3.3557	0	20	12	1.6129	Y110A2AL.6
Y110A2AL.7	gene:WBGene00022444	3.3505	0.7692	0	0	0	0.8772	Y110A2AL.7
Y110A2AL.9	gene:WBGene00022445	2.6882	0.6623	0	0	0	1.0204	Y110A2AL.9
Y110A2AL.10	gene:WBGene00022446	1.0989	3.2967	0	0	5.8824	2.7027	Y110A2AL.10
hpo-20	gene:WBGene00022447	0	0	0	0	0	0	Phosphatidylinositol-glycan biosynthesis class W protein
pinn-1	gene:WBGene00022448	0	0	0	0	0	0	Peptidyl-prolyl cis-trans isomerase
ubc-26	gene:WBGene00022450	0	0	0	0	0	0	UBiquitin Conjugating enzyme
Y110A2AR.1	gene:WBGene00022452	0	0.8065	0	0	0	1.0582	Receptor expression-enhancing protein
ncap-1	gene:WBGene00022453	1.3193	0	0	0	0	0	NeCAP (NECAP) endocytosis associated protein homolog
Y110A7A.2	gene:WBGene00022454	0	2.4818	0	0	2.3707	2.7149	Y110A7A.2
tyms-1	gene:WBGene00022455	1.7595	2.8	0	0	4.1667	2.6549	Thymidylate synthase
pfkb-1.1	gene:WBGene00022456	2.267	3.2882	2.1978	0	0.7098	0.5459	pfkb-1.1
Y110A7A.7	gene:WBGene00022457	3.1175	2.5547	0	0	2.2727	0.9756	Y110A7A.7
prp-31	gene:WBGene00022458	1.5666	3.599	0	0	0	3.8781	Yeast PRP (Splicing factor) related
Y110A7A.9	gene:WBGene00022459	5.0296	0.8092	0	0	0.2165	0.5013	Y110A7A.9
use-1	gene:WBGene00022460	3.2787	4.8	8.3333	0	7.4074	3.5503	Vesicle transport protein USE1
Y110A7A.15	gene:WBGene00022462	1.2579	3.2922	0	1.1628	2.139	3.5398	Y110A7A.15
elpc-1	gene:WBGene00022463	0.3322	4.2027	0	0	4.4248	4.1667	Elongator complex protein 1
ift-20	gene:WBGene00022465	4.3956	1.5464	0	0	0	2.9412	IFT (Chlamydomonas IntraFlagellar Transport) homolog
Y119C1A.1	gene:WBGene00022466	0.8646	2.418	50	1.8182	1.983	3.0973	Y119C1A.1
Y119C1B.1	gene:WBGene00022467	1.4493	0.3802	0	0	2.0833	0	Y119C1B.1
Y119C1B.3	gene:WBGene00022469	0.3195	1.5901	0	0	1.0638	0.7299	Y119C1B.3
mrpl-19	gene:WBGene00022470	0.885	1.4286	0	0	0.6024	2.1739	Probable 39S ribosomal protein L19%2C mitochondrial
Y119C1B.5	gene:WBGene00022471	2.5237	0.7761	10	0	1.0246	0.4831	Y119C1B.5
Y119C1B.6	gene:WBGene00022472	1.3812	5.291	0	0	3.7037	9.2593	Y119C1B.6
bet-1	gene:WBGene00022473	0.7059	2.6592	0	0	1.3624	1.7664	Bromodomain-containing protein bet-1
zig-9	gene:WBGene00022474	0	0.495	0	0	0.4484	0.5525	2 (Zwei) IG domain protein
Y119C1B.10	gene:WBGene00022475	0.2959	0	0	0	0	0	Y119C1B.10
fbxa-75	gene:WBGene00022476	0.4184	2.0134	0	0	4	1.0101	F-box A protein
fbxa-28	gene:WBGene00022477	1.1765	0	0	0	0	0	F-box A protein
fbxa-35	gene:WBGene00022478	3.6474	1.1858	0	0	0	1.6667	F-box A protein
fbxa-36	gene:WBGene00022479	0	0	0	0	0	0	F-box A protein
srz-9	gene:WBGene00022481	1.7804	0.4367	0	0	0	0.7634	Serpentine Receptor%2C class Z
fbxa-208	gene:WBGene00022482	7.9903	7.5188	0	0	7.9545	6.6667	F-box A protein
srz-8	gene:WBGene00022483	5.3254	2.6201	0	0	0	4.5802	Serpentine Receptor%2C class Z
fbxa-77	gene:WBGene00022484	0.2717	2.8698	0	0	2.0619	4.321	F-box A protein
fbxa-63	gene:WBGene00022485	2	0	0	0	0	0	F-box A protein
fbxa-61	gene:WBGene00022486	3.6946	2.0718	0	0	2.0408	2.1622	F-box A protein
fbxa-21	gene:WBGene00022487	1.049	1.0152	0	14.2857	1.9231	0.6897	F-box A protein
orc-3	gene:WBGene00022488	0	0.0951	0	0	0	0.1232	ORC (Origin Recognition Complex) subunit
Y119D3B.12	gene:WBGene00022489	0	0	0	0	0	0	Y119D3B.12
Y119D3B.13	gene:WBGene00022490	1.9355	3.4202	0	0	4.2155	1.6043	Y119D3B.13
Y119D3B.14	gene:WBGene00022491	0	0.6443	0	0	0.8679	0.1942	Mitochondrial elongation factor G2
dss-1	gene:WBGene00022492	0	0	0	0	0	0	Probable 26S proteasome complex subunit dss-1
mrpl-45	gene:WBGene00022493	0	0	0	0	0	0	Probable 39S ribosomal protein L45%2C mitochondrial
fbxa-91	gene:WBGene00022494	1.0899	0.641	0	0	2.6316	0	F-box A protein
fbxa-78	gene:WBGene00022495	2.8721	5.668	0	0	0.9901	8.9041	F-box A protein
fbxa-92	gene:WBGene00022496	0	0.7353	0	0	3.125	0	F-box A protein
Y119D3B.21	gene:WBGene00022497	0.5319	0	0	0	0	0	Y119D3B.21
hsd-2	gene:WBGene00022498	1.3825	2.4169	0	0	2.2727	2.4691	HydroxySteroid Dehydrogenase homolog
set-30	gene:WBGene00022499	0.9585	2.551	0	0	2.9777	2.0997	SET (Trithorax/polycomb) domain containing
lfi-1	gene:WBGene00022500	2.1622	3.5264	1.5152	0	0.3575	1.1506	Lin-5 (Five) Interacting protein
ZC8.6	gene:WBGene00022501	1.4451	0.9591	0	1.2987	0.684	3.9024	ZC8.6
ZC13.1	gene:WBGene00022502	3.2934	1.0331	0	0	0.2886	0.4292	ZC13.1
ZC13.2	gene:WBGene00022503	1.4493	1.5075	0	2.1277	2.5641	0.4926	ZC13.2
mam-1	gene:WBGene00022504	9.4059	2.3566	0	0	1.8072	2.9289	MAM (Meprin%2C A5-protein%2C PTPmu) domain protein
ZC21.3	gene:WBGene00022505	8.1218	6.2907	16.6667	2.7027	1.7367	3.3762	ZC21.3
ZC21.6	gene:WBGene00022506	3.003	2.7273	0	0.4902	1.9956	0.9375	ZC21.6
ZC21.8	gene:WBGene00022507	0.9259	1.1834	0	0	1.1494	1.2195	ZC21.8
ZC53.1	gene:WBGene00022508	0	4.5372	0	0.9709	2.3952	5.4688	ZC53.1
ZC53.2	gene:WBGene00022509	0.8299	2.5316	0	0	0	2.5316	ZC53.2
ZC53.4	gene:WBGene00022511	1.6949	3.3301	0	0	3.9159	2.1645	ZC53.4
dot-1.5	gene:WBGene00022512	0.8565	2.9083	28.5714	0	1.5152	4.0161	Histone-lysine N-methyltransferase%2C H3 lysine-79 specific
ttr-48	gene:WBGene00022515	0.5362	0.7435	0	3.4483	0.6711	0	TransThyretin-Related family domain
mtx-2	gene:WBGene00022516	3.0812	1.087	0	1.4925	0.716	0.489	Metaxin-2 homolog
ZC123.1	gene:WBGene00022517	1.8868	0.3597	0	0	0	0.5386	ZC123.1
zfh-2	gene:WBGene00022518	1.2698	2.1859	0	2.0619	0.5589	1.1089	Zinc Finger and Homeobox
ZC123.4	gene:WBGene00022519	2.3923	1.3477	0	0	0.4593	0.7149	ZC123.4
ZC132.3	gene:WBGene00022522	0.4435	1.3043	0	0	1.9231	1.1236	ZC132.3
ZC132.9	gene:WBGene00022527	2.9586	7.5567	3.4483	0	4.2105	10.628	ZC132.9
srt-13	gene:WBGene00022528	3.8043	2.3923	0	0	2.9126	1.5385	Serpentine Receptor%2C class T
srt-14	gene:WBGene00022529	0.2833	0.7984	0	0	1.2862	0	Serpentine Receptor%2C class T
ZC155.2	gene:WBGene00022530	1.7241	0.7143	0	0	4.5455	0	ZC155.2
morc-1	gene:WBGene00022531	2.8249	8.1505	0	0	0.9615	9.5506	MORC (Mouse microrchidia) family CW-type zinc finger protein
ZC155.4	gene:WBGene00022532	1.2232	3.1097	4	1.2346	1.8841	1.4423	ZC155.4
cutl-19	gene:WBGene00022533	0	1.8051	0	0	0.9585	0.8511	Cuticlin-like protein 19
syx-16	gene:WBGene00022534	1.0499	5.3459	8.9286	0	5.5556	1.8072	SYntaXin
ZC178.2	gene:WBGene00022536	0.3067	3.5749	0	0	0.9602	4.3966	LOW QUALITY PROTEIN: Uncharacterized protein CELE_ZC178.2
ZC190.2	gene:WBGene00022537	2.583	2.9963	0	0	4.1667	2.5641	ZC190.2
ZC190.4	gene:WBGene00022538	2.2152	3.3266	20	0	1.5552	6.5903	ZC190.4
ZC190.5	gene:WBGene00022539	0.9901	2.4845	0	0	3.5211	1.6667	ZC190.5
ZC190.6	gene:WBGene00022540	2.1739	4.5249	0	0	2.6846	5.4608	ZC190.6
ZC190.7	gene:WBGene00022541	0.8671	3.012	0	3.6364	3.125	2.6316	ZC190.7
ZC190.8	gene:WBGene00022542	2.2801	1.1364	0	0	0.8065	1.4286	ZC190.8
ZC190.9	gene:WBGene00022543	0.5714	1.5075	0	0	0.6135	5.5556	ZC190.9
ZC190.10	gene:WBGene00022544	0.2833	0.75	0	0	0.6623	0	ZC190.10
ZC196.2	gene:WBGene00022546	2.1084	1.7131	0	0	1.5504	1.9139	Major sperm protein
ZC196.3	gene:WBGene00022547	2.8754	1.9934	0	0	1.3889	0.8734	ZC196.3
ZC196.4	gene:WBGene00022548	0.5714	2.9598	0	8.3333	2.2727	3.367	ZC196.4
ZC196.5	gene:WBGene00022549	2.5	1.3035	0	0	1.7857	0.9585	ZC196.5
droe-8	gene:WBGene00022550	4.902	3.7406	0	0	0.4115	2.6769	Dietary restriction over expressed
ZC196.8	gene:WBGene00022551	5.0314	2.4096	0	0	8.6957	1.3986	ZC196.8
ZC196.9	gene:WBGene00022552	2.2581	3.1579	4.7619	0	2.3891	2.5532	ZC196.9
ZC204.1	gene:WBGene00022553	0.8299	1.5823	0	0	1.4354	1.8692	ZC204.1
duxl-1	gene:WBGene00022554	4.058	2.1186	4.1667	0	3.1008	1.7493	DUX (Vertebrate dual homeobox) Like
btb-12	gene:WBGene00022555	1.432	2.7027	0	0	0	3.0303	BTB (Broad/complex/Tramtrack/Bric a brac) domain protein
ZC204.6	gene:WBGene00022556	1.4228	0	0	0	0	0	ZC204.6
fbxb-15	gene:WBGene00022557	0	0.5155	0	0	0	0.5556	F-box B protein
fbxb-21	gene:WBGene00022558	1.4599	2.5773	0	0	0	2.6738	F-box B protein
fbxb-20	gene:WBGene00022559	0.2558	2.2124	11.1111	0	3.8462	2	F-box B protein
fbxb-16	gene:WBGene00022560	0.2347	0	0	0	0	0	F-box B protein
btb-13	gene:WBGene00022561	2.4324	1.005	0	0	0	1.2903	BTB (Broad/complex/Tramtrack/Bric a brac) domain protein
ZC204.12	gene:WBGene00022562	4.1209	4.9724	0	4.5455	4.2553	5.2239	ZC204.12
ZC204.13	gene:WBGene00022563	0.3003	4.3011	0	0	25	2.3529	ZC204.13
ZC204.14	gene:WBGene00022564	1.4563	3.1915	5.8824	0	6.1856	0	ZC204.14
ZC239.2	gene:WBGene00022565	4.7904	10.4072	0	0	14.7368	7.1429	ZC239.2
ZC239.3	gene:WBGene00022566	2.5937	3.6036	0	0	0	4.3478	ZC239.3
ZC239.4	gene:WBGene00022567	2.2099	1.4493	0	0	0	2.0408	ZC239.4
ZC239.5	gene:WBGene00022568	2.0958	1.1976	0	0	0	1.5385	ZC239.5
ZC239.6	gene:WBGene00022569	1.173	2.349	0	0.7937	0.4739	1.1494	ZC239.6
sdz-35	gene:WBGene00022570	1.0929	0	0	0	0	0	SKN-1 Dependent Zygotic transcript
ZC239.13	gene:WBGene00022571	0.6645	0	0	0	0	0	ZC239.13
ZC239.14	gene:WBGene00022572	0.33	8.5106	0	9.0909	5.2632	9.0164	ZC239.14
ZC239.15	gene:WBGene00022573	0	0.495	5.2632	0	1.0204	0	ZC239.15
ZC239.16	gene:WBGene00022574	0	0	0	0	0	0	ZC239.16
ZC239.17	gene:WBGene00022575	2.2959	0	0	0	0	0	ZC239.17
ZC250.2	gene:WBGene00022576	4.0462	4.9438	0	0	5.7143	4.4444	ZC250.2
nstp-3	gene:WBGene00022577	0.2899	5.9932	0	0	6.7708	4.5	Nucleotide Sugar TransPorter family
ZC262.1	gene:WBGene00022578	4.5455	24.5714	0	0	33.3333	13.1579	ZC262.1
ZC262.2	gene:WBGene00022579	3.4375	2.2305	0	0.7692	0.8969	1.4134	ZC262.2
iglr-2	gene:WBGene00022580	0	0.9309	0	0	0.2994	0.6083	Immunoglobulin domain and leucine-rich repeat-containing protein 2
ZC262.4	gene:WBGene00022581	0.2033	0.9174	0	0	0	1.0753	ZC262.4
ZC262.5	gene:WBGene00022582	6.8796	15.6627	0	0	15.3846	15.9091	Putative ATP synthase subunit epsilon%2C mitochondrial
mrps-18A	gene:WBGene00022583	1.8568	6.0606	0	0	0	8	Mitochondrial Ribosomal Protein%2C Small
ZC266.1	gene:WBGene00022584	0.7752	3.1308	0	0	3.1726	3.0201	ZC266.1
ZC308.4	gene:WBGene00022586	4.4444	0.4348	0	0	0	0.266	ZC308.4
ZC317.1	gene:WBGene00022587	1.699	0.3289	0	0	1.3889	0	ZC317.1
ZC317.2	gene:WBGene00022588	1.7544	4.4335	0	0	5.4688	2.6667	ZC317.2
ZC317.6	gene:WBGene00022589	1.5789	8.3799	0	0	10.1266	5.8824	ZC317.6
ZC317.7	gene:WBGene00022590	0.2481	2.2422	0	0	0	2.7701	ZC317.7
cuti-1	gene:WBGene00022591	2.7586	2.9412	0	11.1111	1.6949	3.6036	CUTicle and epithelial Integrity
klu-2	gene:WBGene00022592	2.5641	2.7223	0	2.381	2.9976	1.8657	KLUmpfuss related
ZC328.3	gene:WBGene00022593	0.3546	5.2672	10	0	4.1246	3.0794	ZC328.3
ZC328.5	gene:WBGene00022594	2.7431	1.1561	0	0	0	2.0202	ZC328.5
ZC395.4	gene:WBGene00022596	0	1.1173	0	0	0	1.5267	ZC395.4
ZC395.5	gene:WBGene00022597	0.8571	0	0	0	0	0	ZC395.5
ztf-8	gene:WBGene00022598	0	0.7982	0	0	0.2294	1.3605	Zinc finger putative Transcription Factor family
ZC395.10	gene:WBGene00022599	0.838	2.2346	0	1.2195	1.3889	0.9524	Co-chaperone protein daf-41
ZC395.11	gene:WBGene00022600	2.7119	0	0	0	0	0	ZC395.11
ZC404.1	gene:WBGene00022601	5.1136	4.1667	0	0	2.7586	5.5944	ZC404.1
ZC404.7	gene:WBGene00022602	0.8824	3.6145	0	0	2.5862	6	ZC404.7
gck-2	gene:WBGene00022603	1.2563	2.7954	0	4.6296	2.2305	3.0888	Mitogen-activated protein kinase kinase kinase kinase
dmsr-10	gene:WBGene00022604	2.5157	0	0	0	0	0	DroMyoSuppressin Receptor related
dmsr-11	gene:WBGene00022605	2.6866	2.807	4.0816	0	5.0505	1.6129	DroMyoSuppressin Receptor related
dmsr-9	gene:WBGene00022606	0.597	0	0	0	0	0	DroMyoSuppressin Receptor related
ZC411.1	gene:WBGene00022607	6.8966	3.719	0	0	0	3.8627	ZC411.1
madf-9	gene:WBGene00022608	2.2936	3.4314	0	0	3.1792	3.7594	MADF domain transcription factor
ZC416.2	gene:WBGene00022609	1.7699	2.981	0	14.2857	2.6144	4.7619	ZC416.2
ZC416.6	gene:WBGene00022610	0.2179	1.5306	1.6949	0	0.3333	1.2151	ZC416.6
ZC449.1	gene:WBGene00022611	2.122	4.6225	0	0	4.0248	5.2147	ZC449.1
ZC449.2	gene:WBGene00022612	1.4706	1.5544	0	20	0.7018	2.381	ZC449.2
sek-3	gene:WBGene00022613	1.8987	2.5641	2.1739	0.7937	1.682	0.3713	SAPK/ERK kinase
ZC449.4	gene:WBGene00022614	1.2121	1.2422	0	1.4493	0.7519	3.5714	ZC449.4
ZC449.5	gene:WBGene00022615	2.0202	2.17	0	1.0309	1.7094	2.5078	ZC449.5
hsd-3	gene:WBGene00022616	3.268	2.071	0	0	0.8475	2.7273	HydroxySteroid Dehydrogenase homolog
ZC477.2	gene:WBGene00022617	0.6431	5.6962	0	0	4.4944	6.1674	ZC477.2
ZC477.3	gene:WBGene00022618	2.994	2.9851	2.439	2.5974	1.2766	1.2638	ZC477.3
ZC477.4	gene:WBGene00022619	2.5126	0	0	0	0	0	ZC477.4
rde-8	gene:WBGene00022620	2.5	2.2436	0	0	4.3478	1.0152	rde-8
ZC477.7	gene:WBGene00022621	0.7117	1.0638	0	0	1.2987	0.9009	ZC477.7
ZC487.1	gene:WBGene00022623	3.0717	1.0893	0	0	0.2144	0.1669	ZC487.1
ZC487.2	gene:WBGene00022624	1.3468	1.1933	0	0	1.6949	0.5464	ZC487.2
ZC487.3	gene:WBGene00022625	0.3058	4	0	0	0	4.7619	ZC487.3
ZC513.2	gene:WBGene00022627	4.6012	1.7422	2.439	0	1.5094	1.9417	ZC513.2
ZC513.3	gene:WBGene00022628	4.0462	2.9106	0	0	2.9412	2.9024	ZC513.3
ZC513.5	gene:WBGene00022629	2.0833	1.6878	0	0	1.6092	1.8116	Probable Dol-P-Man:Man(7)GlcNAc(2)-PP-Dol alpha-1%2C6-mannosyltransferase
nekl-2	gene:WBGene00022631	1.4706	0.578	0	0	0	0.9662	Serine/threonine-protein kinase nekl-2
ZC581.2	gene:WBGene00022632	2.1277	3.2847	0	0	2.7304	3.9216	ZC581.2
ZC581.3	gene:WBGene00022633	5.9006	1.5363	0	0	0.9375	2.0202	ZC581.3
ZC581.7	gene:WBGene00022634	0.2857	1.4663	0	0	0.8547	1.7857	Tyrosine-protein kinase
ZC581.9	gene:WBGene00022635	1.4164	3.3792	3.5714	0	1.0971	0.7748	ZC581.9
nhr-252	gene:WBGene00022637	4.1791	3.3835	0	0	9.6774	1.4706	Nuclear Hormone Receptor family
scl-27	gene:WBGene00022638	2.8653	1.5564	0	0	2.439	0.7463	SCP-Like extracellular protein
nhr-253	gene:WBGene00022639	0.2632	4.0865	0	0	3.5176	4.6083	Nuclear Hormone Receptor family
nhr-254	gene:WBGene00022640	4.491	2.3857	0	0	2.7875	1.8519	Nuclear Hormone Receptor family
ZK6.6	gene:WBGene00022641	6.25	9.4891	25	0	11.0204	8.2508	ZK6.6
lipl-5	gene:WBGene00022642	7.6433	3.3932	0	0	0.6452	0.8186	Lipase
ZK6.8	gene:WBGene00022643	2.5496	6.9098	0	0	4.6083	8.5526	ZK6.8
dod-19	gene:WBGene00022644	0.9524	2.2453	2.2857	3.3333	1.4115	1.3514	Downstream Of DAF-16 (Regulated by DAF-16)
ZK6.11	gene:WBGene00022645	0.6757	1.9718	0	0	0.7491	0.651	ZK6.11
acl-9	gene:WBGene00022646	0.5666	0	0	0	0	0	ACyLtransferase-like
slc-17.1	gene:WBGene00022647	2.4862	3.252	11.9048	1.6129	1.7094	2.0124	SLC (SoLute Carrier) homolog
ZK54.3	gene:WBGene00022648	3.2	2.3529	2.5641	2.3529	2.0513	3.3333	ZK54.3
ZK84.1	gene:WBGene00022649	1.105	3.5294	0	9.0909	3.125	3.5524	ZK84.1
ZK84.2	gene:WBGene00022650	3.0726	7.0946	0	18.1818	5.3571	9.375	ZK84.2
ZK84.4	gene:WBGene00022651	0.6061	0	0	0	0	0	ZK84.4
ZK84.5	gene:WBGene00022652	1.7143	4.1096	0	0	0	5.1724	ZK84.5
ZK105.1	gene:WBGene00022653	2.2727	9.1549	50	0	10	9.0164	ZK105.1
ZK105.3	gene:WBGene00022654	1.3333	1.3433	0	0	0.5102	1.6878	ZK105.3
srsx-40	gene:WBGene00022655	0	0.6667	0	0	0.597	0.8696	Serpentine Receptor%2C class SX
ZK105.5	gene:WBGene00022656	4.5936	6.5574	0	0	10.989	3.9216	ZK105.5
ZK105.6	gene:WBGene00022657	0.6803	4.6296	20	0	7.1429	3.4247	ZK105.6
ZK112.4	gene:WBGene00022660	3.1915	2.6316	0	0	0	2.6316	ZK112.4
ZK112.5	gene:WBGene00022661	1.5291	0.9804	0	0	0.939	1.0753	ZK112.5
ZK112.6	gene:WBGene00022662	2.2346	2	0	0	0	3.2258	ZK112.6
glrx-21	gene:WBGene00022663	5.9603	4.6512	0	0	2.6549	2.2901	GLutaRedoXin
ZK121.2	gene:WBGene00022664	0.3268	0.1828	0	0	0	0.274	ZK121.2
ZK154.1	gene:WBGene00022665	3.0303	3.5714	0	0	3.8462	3.4722	ZK154.1
ZK154.4	gene:WBGene00022666	1.1429	1.8987	6.6667	0	1.7157	3.0303	ZK154.4
ZK154.5	gene:WBGene00022667	2.8329	1.9058	10	1.4286	0.7426	1.0204	ZK154.5
ZK154.6	gene:WBGene00022668	4.386	4.5732	7.3171	0.8264	2.8335	2.9126	ZK154.6
ZK177.1	gene:WBGene00022669	3.2641	4.5267	0	5.5556	4.0816	4.6392	ZK177.1
ZK177.2	gene:WBGene00022670	5.3097	3.4188	0	0	0	3.6697	ZK177.2
ZK177.3	gene:WBGene00022671	1.4837	4.6154	0	0	3	6.3158	ZK177.3
npp-24	gene:WBGene00022672	7.9019	5.8201	5.2632	0	1.4085	2.2613	Nuclear Pore complex Protein
ZK177.8	gene:WBGene00022673	0	4.3379	5.7143	0	1.7241	2.0492	ZK177.8
ZK177.9	gene:WBGene00022674	1.5666	7.1429	0	0	0	9.7222	ZK177.9
gbb-2	gene:WBGene00022675	5.8296	1.5625	7.1429	0	1.6552	1.1299	GABA B receptor subunit%3B GABAB2 receptor subunit
ZK180.3	gene:WBGene00022677	0	2.1696	0.7282	4	0.6796	0.4301	Protein RFT1 homolog
sar-1	gene:WBGene00022678	2.7027	1.6502	0	0	0	3.6765	GTP-binding protein SAR1
ZK180.5	gene:WBGene00022679	0.2392	2.0734	0	1.2121	1.9802	0.7267	ZK180.5
ZK180.6	gene:WBGene00022680	1.4458	2.4276	1.8868	0	1.31	1.629	ZK180.6
ZK185.1	gene:WBGene00022681	2.2654	0.1548	0	0	0.081	0	ZK185.1
ZK185.2	gene:WBGene00022682	1.3245	2.4194	0	0	3.139	0.9288	ZK185.2
ZK185.3	gene:WBGene00022683	0.565	12.2744	0	25	20	8.8542	ZK185.3
ZK250.2	gene:WBGene00022685	1.956	1.4981	0	0	1.6949	1.3423	ZK250.2
math-48	gene:WBGene00022689	0.2463	0	0	0	0	0	MATH (Meprin-associated Traf homology) domain containing
math-49	gene:WBGene00022690	0.7092	1.0239	0	0	0	1.5228	MATH (Meprin-associated Traf homology) domain containing
math-50	gene:WBGene00022691	1.3652	0.9063	0	0	0.7353	1.0256	MATH (Meprin-associated Traf homology) domain containing
ZK250.9	gene:WBGene00022692	1.2739	1.1701	0	0	3.7975	0.969	ZK250.9
gcna-1	gene:WBGene00022694	2.1635	1.5021	0	0	0.6289	1.9544	Germ Cell Nuclear Antigen
ZK328.6	gene:WBGene00022695	2.5281	1.9943	0	0	0	2.8455	Uncharacterized F-box protein ZK328.6
ZK328.7	gene:WBGene00022696	0.8086	4.5253	0	0	4.0107	1.5778	Tetratricopeptide repeat protein 21 homolog
cyy-1	gene:WBGene00022697	4.1667	2.0599	3.3333	0	0.6711	1.4925	Cyclin-Y
ZK353.2	gene:WBGene00022698	2.2293	2.381	0	0	6.25	1.0638	ZK353.2
ZK353.3	gene:WBGene00022699	1.4409	1.5625	20	0	3.4483	1.0101	ZK353.3
ZK353.4	gene:WBGene00022700	3.7975	4.2194	0	0	5.1724	3.9106	ZK353.4
cutc-1	gene:WBGene00022702	0	4.3011	0	2.2727	2.3438	5.9603	Copper homeostasis protein cutC homolog
ubxn-4	gene:WBGene00022703	2.9032	2.9973	0	0	1.2346	1.5773	UBX domain-containing protein 4
ZK353.9	gene:WBGene00022704	0.6757	2.7211	0	0	2.7119	2.7397	PITH domain-containing protein ZK353.9
ZK354.2	gene:WBGene00022705	3.4946	4.3233	0	0	2.3529	2.3677	ZK354.2
ZK354.3	gene:WBGene00022706	1.6216	1.497	0	0	0	1.9685	ZK354.3
ZK354.6	gene:WBGene00022707	1.6556	1.4815	0	0	1.4085	1.5075	ZK354.6
ZK354.7	gene:WBGene00022708	3.5714	3.252	0	0	2.2222	3.8462	Major sperm protein
ZK354.8	gene:WBGene00022709	0	3.8877	0	100	2.7523	4.2373	Protein-tyrosine-phosphatase
ZK354.9	gene:WBGene00022710	0	2.5723	0	0	2.8037	2.451	Serine/threonine-protein phosphatase
irld-63	gene:WBGene00022711	2.7586	2.0654	0	0	1.8939	2.2082	Insulin/EGF-Receptor L Domain protein
ZK355.2	gene:WBGene00022712	5.8824	3.4173	0	0.9259	0.7692	1.4706	ZK355.2
ZK355.3	gene:WBGene00022713	0.9615	1.3793	0	0	0	1.4706	ZK355.3
irld-64	gene:WBGene00022714	2.2573	2.9126	0	0	2.6549	3.1142	Insulin/EGF-Receptor L Domain protein
irld-65	gene:WBGene00022715	0.2457	0.8803	0	0	1.2579	0.4	Insulin/EGF-Receptor L Domain protein
irld-66	gene:WBGene00022716	0.5089	0.5525	0	0	0.3448	0.7905	Insulin/EGF-Receptor L Domain protein
hipr-1	gene:WBGene00022717	1.9608	3.7281	0	1.676	0.7062	0.7744	Huntington interacting protein related 1
ZK370.4	gene:WBGene00022718	0.8475	3.75	0	2.8846	1.9928	1.8365	Uncharacterized NTE family protein ZK370.4
pdhk-2	gene:WBGene00022719	1.1834	1.7212	0	0	2.0349	1.2658	Probable
ZK370.6	gene:WBGene00022720	2.0528	1.7241	0	0	0	2.3256	ZK370.6
ugtp-1	gene:WBGene00022721	0.6211	0.8043	0	0	0.5405	1.0638	UDP-galactose translocator 1
ZK370.8	gene:WBGene00022722	8.7079	1.0799	0	2.2727	1.4286	0.9288	TPR repeat-containing protein ZK370.8
ZK380.2	gene:WBGene00022723	3.504	2.5471	0	0	3.3101	1.2158	ZK380.2
ZK380.4	gene:WBGene00022724	0.9146	0.6849	0	0	0.3788	1.1494	ZK380.4
ZK381.2	gene:WBGene00022725	4.8485	0.7519	0	0	0.5051	0.3534	Glycosyltransferase family 92 protein ZK381.2
nhr-249	gene:WBGene00022726	1.7442	0	0	0	0	0	Nuclear Hormone Receptor family
prkl-1	gene:WBGene00022727	0.4831	0.9729	4	0.9434	0.6373	0.5164	Drosophila PRicKLe homolog
ZK402.1	gene:WBGene00022728	0.4762	0.2793	0	0	0	0.5917	ZK402.1
ZK402.2	gene:WBGene00022729	0	1.0753	0	0	0	1.1628	ZK402.2
ZK402.3	gene:WBGene00022730	2.7607	0	0	0	0	0	ZK402.3
ZK402.5	gene:WBGene00022731	0	6.1111	0	0	2.3256	6.6246	ZK402.5
ZK418.2	gene:WBGene00022732	3.0556	7.7103	0	0	2.521	9.7087	ZK418.2
tmem-17	gene:WBGene00022733	7.0988	5.5556	0	0	3.5714	6.25	TMEM (Human TransMEMbrane protein) homolog
ZK418.5	gene:WBGene00022734	3.5294	3.1128	0	0	0	4.6784	ZK418.5
ZK418.6	gene:WBGene00022735	0.6231	3.2448	0	0	1.9355	4.3478	ZK418.6
ZK418.7	gene:WBGene00022736	1.6129	0.6993	0	0	3.2258	0	ZK418.7
tofu-7	gene:WBGene00022737	2.5172	4.9587	0	0	3.4884	5.7692	Twenty One u-rna (21U-RNA) biogenesis Fouled Up
ZK418.9	gene:WBGene00022738	1.2308	2.6071	6.1224	0	1.2469	1.1132	ZK418.9
toe-1	gene:WBGene00022739	3.6269	2.9801	0	0	3.3133	2.8862	HEAT repeat-containing protein 1 homolog
ZK430.5	gene:WBGene00022741	3.9344	3.6326	0	0	3.9497	3.198	ZK430.5
ZK430.7	gene:WBGene00022742	1.4354	3.3755	0	0	4.4944	2.7027	ZK430.7
mlt-7	gene:WBGene00022743	0.9346	2.3058	3.5714	11.1111	2.4772	1.7354	Peroxidase mlt-7 Peroxidase mlt-7 light chain Peroxidase mlt-7 heavy chain
ZK470.1	gene:WBGene00022744	0	0.9646	0	0	0	2.5862	ZK470.1
ZK470.2	gene:WBGene00022745	2.6316	1.707	0	0.8621	0.6769	0.2083	ZK470.2
ZK470.4	gene:WBGene00022746	0.6006	2.0408	0	0	0	2.0408	ZK470.4
ZK470.6	gene:WBGene00022747	1.8182	1.3158	7.5472	0	2.8777	0	ZK470.6
oaz-1	gene:WBGene00022748	2.6846	5.8824	0	2.4038	1.7433	2.2059	Ornithine decarboxylase antizyme
ZK484.3	gene:WBGene00022749	0.5556	1.1799	0	1.1364	0.8197	1.3825	ZK484.3
ZK484.4	gene:WBGene00022750	0.274	1.5926	0	0	0.5365	1.3133	ZK484.4
msrp-2	gene:WBGene00022751	1.9231	4.0404	0	0	0	5.1282	MS Related Protein
ZK484.6	gene:WBGene00022752	0	2.7174	0	2.0833	2.5641	2.8302	ZK484.6
ZK484.7	gene:WBGene00022753	0	7.6923	10	0	1.4085	9.7674	Protein-tyrosine-phosphatase
nspd-1	gene:WBGene00022754	4.5699	3.7037	0	5.2632	3.4483	3.8462	Nematode Specific Peptide family%2C group D
nhr-251	gene:WBGene00022756	1.6355	4.2763	0	0	1.8868	5.5556	Nuclear Hormone Receptor family
ZK488.5	gene:WBGene00022757	1.506	3.9648	0	0	5.4795	3.2468	ZK488.5
ZK488.6	gene:WBGene00022758	2.2409	2.2099	0	0	0	2.7211	ZK488.6
ZK546.2	gene:WBGene00022759	3.7543	3.9437	4.3478	0	1.506	1.1044	ZK546.2
ZK546.4	gene:WBGene00022761	5.6122	2.4793	0	0	5.8824	1.9231	ZK546.4
ZK546.5	gene:WBGene00022762	0.8197	4.9251	0	0	0	5.5288	ZK546.5
ZK546.14	gene:WBGene00022765	4.1056	3.7175	10	0	1.5385	1.2012	ZK546.14
cblc-1	gene:WBGene00022766	2.2113	3.2653	0	0	3.2258	3.3333	MMACHC-like protein
ZK563.2	gene:WBGene00022767	2.6667	10.1918	0	0	12.6033	6.8571	ZK563.2
sorf-1	gene:WBGene00022769	2.346	2.5822	5	1.6807	1.0504	2.0134	Suppressor of ORganelle Fusion
acp-1	gene:WBGene00022770	3.9039	4.2889	5.8824	4.5455	2.1108	2.2449	Putative acid phosphatase 1
ZK616.1	gene:WBGene00022771	0.7067	1.6548	0	0	0.5597	1.2987	ZK616.1
ZK616.2	gene:WBGene00022772	2.4	2.1277	0	0	2.6316	1.5385	ZK616.2
ZK616.3	gene:WBGene00022773	0	2.439	0	0	5.7143	0.7353	ZK616.3
swsn-6	gene:WBGene00022774	0.2667	0.9926	0	0	0	0.627	SWI/SNF nucleosome remodeling complex component
ZK616.5	gene:WBGene00022775	2.0305	0	0	0	0	0	ZK616.5
perm-3	gene:WBGene00022776	0	0.4739	0	0	0	0.4717	PERMeable eggshell
ZK616.8	gene:WBGene00022778	4.6263	2.4845	0	0	5.2632	1.626	ZK616.8
ZK622.1	gene:WBGene00022780	2.9178	3.7915	16.6667	25	6.7227	2.6403	Tyrosine-protein kinase
pmt-1	gene:WBGene00022781	0	5.6355	0.9709	0.1715	0.3176	0.8008	Phosphoethanolamine MethylTransferase
ZK622.4	gene:WBGene00022782	1.9284	2.6549	0	0	0	2.5862	ZK622.4
tomm-7	gene:WBGene00022783	2.2923	0	0	0	0	0	Mitochondrial import receptor subunit TOM7 homolog
ZK652.6	gene:WBGene00022785	9.0643	3.8128	66.6667	2.381	2.1869	1.0732	ZK652.6
ZK652.8	gene:WBGene00022786	4.023	1.8433	0	0	0.7634	3.4884	ZK652.8
tag-307	gene:WBGene00022787	0	0.4032	0	0	0	0.4926	tag-307
slc-17.7	gene:WBGene00022788	1.5957	5.2533	0	12.2807	3.6649	2.1084	SLC (SoLute Carrier) homolog
lron-2	gene:WBGene00022789	3.4483	1.138	0	0	0.1953	0.7937	ELRR (Extracellular Leucine-Rich Repeat) ONly
ZK682.7	gene:WBGene00022790	2.5714	1.2821	0	0	0	1.9868	ZK682.7
ZK686.1	gene:WBGene00022791	0.9036	1.6807	0	0	0.6369	1.6667	ZK686.1
ZK686.2	gene:WBGene00022792	2.6627	3.1008	0	8.3333	1.9231	3.2836	Putative ATP-dependent RNA helicase ZK686.2
ZK686.3	gene:WBGene00022793	0.3058	0.9146	0	0	0	1.1673	Probable dolichyl-diphosphooligosaccharide--protein glycosyltransferase subunit 3
snu-23	gene:WBGene00022794	0.8333	0.6897	0	0	2.2727	0	Putative zinc finger matrin-type protein snu-23
ZK686.5	gene:WBGene00022795	0.9877	3.4091	0	0	9.0909	2.0979	Putative zinc finger protein ZK686.5
ZK688.1	gene:WBGene00022796	7.9412	16.2304	33.3333	0	14.6067	17.6471	ZK688.1
best-24	gene:WBGene00022797	2.8269	4.2386	0	0	3.5088	4.6455	Bestrophin homolog 24
fahd-1	gene:WBGene00022798	2.9197	1.2255	3.3333	0	1.0204	0.7299	Fumarylacetoacetate hydrolase domain-containing protein 1
ZK688.4	gene:WBGene00022799	1.8237	0	0	0	0	0	ZK688.4
ZK688.5	gene:WBGene00022800	0.5479	4.4021	0	0	1.4212	1.4141	ZK688.5
pcp-5	gene:WBGene00022801	3.3333	5.7143	9.5238	0	1.4315	2.3153	Prolyl carboxy peptidase like protein 5
ZK688.7	gene:WBGene00022802	3.3613	2.6786	0	0	0	4.5455	ZK688.7
ZK688.9	gene:WBGene00022803	3.2362	2.4768	0	0	1.25	3.681	TIP41-like protein
ZK697.1	gene:WBGene00022804	1.3423	0	0	0	0	0	ZK697.1
nhr-256	gene:WBGene00022805	3.2258	1.6349	0	0	0.9467	0.6279	Nuclear Hormone Receptor family
srab-25	gene:WBGene00022807	0.6061	1.0152	0	0	1.2422	0	Serpentine Receptor%2C class AB (Class A-like)
ZK697.8	gene:WBGene00022808	3.0864	3.3557	0	0	4.2553	2.9412	Probable 5-hydroxyisourate hydrolase ZK697.8
ZK697.14	gene:WBGene00022809	0	0.3953	0	0	1.0753	0	ZK697.14
ZK721.3	gene:WBGene00022810	2.6756	2.2371	0	0	1.5209	3.2609	ZK721.3
ZK721.4	gene:WBGene00022811	0.6734	2.0089	0	0	0.9838	1.0929	ZK721.4
uvs-1	gene:WBGene00022812	0.5263	2.2923	0	0	0	2.6144	UV-stimulated scaffold protein A homolog
ZK742.3	gene:WBGene00022813	2.4038	8.3056	0	0	2.0408	9.5238	ZK742.3
ZK742.4	gene:WBGene00022814	6.6265	2.8662	0	0	0	3.169	ZK742.4
asic-1	gene:WBGene00022815	7.5949	4.5035	0	0	6.0498	3.7607	Degenerin-like protein asic-1
fbn-1	gene:WBGene00022816	8.2317	2.9009	0	0.6369	0.2662	0.313	FBN-1A.1%3B FiBrilliN homolog
upp-1	gene:WBGene00022817	2.2409	2.1951	0	2.7778	4.0724	0	Uridine and thymidine phosphorylase
ZK813.1	gene:WBGene00022820	0.974	1.2539	0	2.7778	1.6327	0	ZK813.1
ZK813.2	gene:WBGene00022821	0.9146	0.9174	0	0	0	1.4925	ZK813.2
ZK813.3	gene:WBGene00022822	0.597	2.4194	0	0	0	2.9412	ZK813.3
ZK813.4	gene:WBGene00022823	3.5912	3.2538	0	1.0101	1.3477	2.7778	ZK813.4
ZK813.5	gene:WBGene00022824	0.7732	1.5837	0	0	2.2388	1.2987	ZK813.5
ZK816.1	gene:WBGene00022825	4.7273	4.2017	0	2.5641	3.7037	5.2632	ZK816.1
ZK816.3	gene:WBGene00022826	0.5731	5.4348	0	0	2.8571	7.0175	ZK816.3
ZK816.4	gene:WBGene00022827	4.3228	3.0189	0	0	2.6549	3.2895	ZK816.4
ZK867.2	gene:WBGene00022829	0.6135	5.1971	0	0	3.6212	8.0402	ZK867.2
ZK973.1	gene:WBGene00022830	1.9608	1.5901	0	0	0	1.7647	ZK973.1
cec-10	gene:WBGene00022831	1.8927	3.9363	0	0	1.877	2.0478	C.Elegans Chromodomain protein
pdp-1	gene:WBGene00022832	3.6517	4.9041	0	0	6.1644	4.3344	Pyruvate Dehydrogenase Phosphatase homolog
ZK973.4	gene:WBGene00022833	6.5217	0	0	0	0	0	ZK973.4
ZK973.8	gene:WBGene00022834	3.003	2.4283	0	0	1.8182	2.7778	ZK973.8
ZK973.9	gene:WBGene00022835	0	2.5707	0	3.0303	2.994	2.2523	ZK973.9
ZK973.11	gene:WBGene00022836	0.2273	3.5294	0	0	4.0179	3.1469	ZK973.11
ceh-45	gene:WBGene00022837	2.1563	2.3077	2.381	5.5556	1.6	0.7299	C. Elegans Homeobox
ZK993.2	gene:WBGene00022838	4.8991	1.8293	0	0	1.0769	0.6525	ZK993.2
ZK994.1	gene:WBGene00022840	1.8462	1.7897	0	0	2.5641	1.5152	ZK994.1
ZK994.6	gene:WBGene00022842	7.8873	5.2342	0	0	3.7037	12.1212	ZK994.6
ZK1055.2	gene:WBGene00022843	1.1527	1.5385	0	0	0.8902	2.4194	ZK1055.2
ZK1055.4	gene:WBGene00022845	2.0067	3.4161	0	0	3.3333	3.4483	ZK1055.4
ZK1055.5	gene:WBGene00022846	0.304	1.1327	0	0	1.5707	0.4237	ZK1055.5
ZK1055.6	gene:WBGene00022847	1.5345	1.773	0	5	0.8803	0.821	ZK1055.6
ZK1055.7	gene:WBGene00022848	1.8293	1.6194	0	0	0.8475	1.8617	ZK1055.7
acs-6	gene:WBGene00022849	3.5294	0.8897	7.6923	0	1.1364	0.7772	Fatty Acid CoA Synthetase family
ZK1127.3	gene:WBGene00022850	3.7915	4.6512	0	0	0	5.7554	ZK1127.3
ZK1127.4	gene:WBGene00022851	3.8363	4.6595	0	8.3333	8	4.3307	Protein BCCIP homolog
ZK1127.5	gene:WBGene00022852	2.7356	3.69	0	0	0	4.0486	Probable RNA 3'-terminal phosphate cyclase-like protein
ZK1127.6	gene:WBGene00022853	0.2584	1.7143	0	0	0	1.0204	ZK1127.6
cin-4	gene:WBGene00022854	2.5788	0.5284	3.0303	2.1739	2.2222	0.1608	DNA topoisomerase 2
tcer-1	gene:WBGene00022855	0	2.0633	0.8008	0.7856	0.1623	0.2707	TransCription Elongation Regulator homolog
cth-2	gene:WBGene00022856	0.5587	3.1332	0	1.5152	2.3148	1.3011	Putative cystathionine gamma-lyase 2
ZK1127.12	gene:WBGene00022857	1.6173	5.8036	0	0	1.5625	1.7751	ZK1127.12
ZK1193.2	gene:WBGene00022858	0.2825	1.5208	1.6949	0	1.2372	1.5584	ZK1193.2
dve-1	gene:WBGene00022861	2.1526	1.6117	0	0.1161	0.3009	0.2708	dve-1
ZK1236.1	gene:WBGene00022862	2.1277	2.8807	0	0	0	3.1461	Translation factor GUF1 homolog%2C mitochondrial
ZK1236.5	gene:WBGene00022864	2.5	0.8475	0	0	0	1.0101	ZK1236.5
ufbp-1	gene:WBGene00022865	0.4902	2.1038	0	0.9434	0.9466	1.5152	DDRGK domain-containing protein 1
ZK1240.1	gene:WBGene00022866	3.9841	2.1739	3.7037	0	1.6129	2.8302	ZK1240.1
ZK1240.2	gene:WBGene00022867	4.1543	2.0997	0	0	1.3889	2.5316	ZK1240.2
ZK1240.3	gene:WBGene00022868	1.2346	0.9091	0.4854	1.4286	0.5747	0.3205	ZK1240.3
ZK1240.4	gene:WBGene00022869	1.2085	1.1628	0	0	0	1.4925	ZK1240.4
ZK1240.5	gene:WBGene00022870	0	9.1873	0	0	14.1732	5.1282	ZK1240.5
ZK1240.6	gene:WBGene00022871	0	6.5934	0	0	3.8462	7.6923	ZK1240.6
ZK1240.8	gene:WBGene00022872	2.0349	3.4091	0	0	4.6875	2.2059	ZK1240.8
ZK1240.9	gene:WBGene00022873	8.7879	1.0178	0	0	1.1952	0.7042	ZK1240.9
nep-25	gene:WBGene00022874	6.9705	2.0882	0	0	1.6807	2.2436	NEPrilysin metallopeptidase family
ZK1248.4	gene:WBGene00022875	0.5435	0	0	0	0	0	Major Sperm Protein
ZK1248.5	gene:WBGene00022876	2.267	19.0678	0	0	0	21.1268	ZK1248.5
wago-5	gene:WBGene00022877	0	2.3988	0	0	0	2.5806	Piwi-like protein
tbc-2	gene:WBGene00022880	0.885	2.193	0	1.6807	1.1583	1.087	TBC (Tre-2/Bub2/Cdc16) domain family
ZK1248.11	gene:WBGene00022881	0.6042	1.7647	0	0	1.3333	2.1053	ZK1248.11
ZK1248.13	gene:WBGene00022882	7.1225	2.4504	0	5.8824	1.7167	3.3248	ZK1248.13
ZK1248.15	gene:WBGene00022883	3.2353	1.6129	0	0	0	1.8051	ZK1248.15
ZK1248.17	gene:WBGene00022884	4.902	2.5641	0	0	0	2.5641	ZK1248.17
ZK1248.19	gene:WBGene00022885	1.0753	8.2569	11.7647	0	14.2857	6.1728	ZK1248.19
ZK1290.1	gene:WBGene00022886	0.8982	0.5495	0	0	0	0.7042	ZK1290.1
ZK1290.5	gene:WBGene00022887	1.4535	9.6234	0	11.5385	13.9535	2.8796	Uncharacterized oxidoreductase ZK1290.5
rnh-1.1	gene:WBGene00022888	1.3986	1.3283	0	0	1.2346	1.3699	RNase H
ZK1290.7	gene:WBGene00022889	1.4151	1.2346	0	0	4.1667	0.7246	ZK1290.7
fbxa-224	gene:WBGene00022890	0.6154	4.0179	0	0	0	4.3062	F-box A protein 224
ZK1290.10	gene:WBGene00022891	0.9238	4.2105	0	25	6.1404	3.3835	ZK1290.10
ZK1290.11	gene:WBGene00022892	1.0256	0.9009	0	0	0	0.9615	ZK1290.11
ZK1290.13	gene:WBGene00022893	1.7199	4.4164	0	0	3.1646	5.6604	ZK1290.13
rpl-41.1	gene:WBGene00023067	0	1.4085	0	4.3478	2.2222	0	Ribosomal Protein%2C Large subunit
rpl-41.2	gene:WBGene00023068	0.3067	0	0	0	0	0	Ribosomal Protein%2C Large subunit
Y23H5A.8	gene:WBGene00023172	0.905	0	0	0	0	0	Y23H5A.8
Y67D8B.3	gene:WBGene00023186	0.5391	1.3423	0	0	0	2.7027	Y67D8B.3
F41B5.1	gene:WBGene00023284	1.8229	3.4188	20	0	3.125	3.7736	F41B5.1
plr-1	gene:WBGene00023404	2.071	4.2291	0	2.0408	3.8272	5.2308	Probable E3 ubiquitin-protein ligase plr-1
sor-1	gene:WBGene00023405	0.6689	6.6237	0	1.9231	6.0423	3.0681	Sop-2-related protein 1
cex-1	gene:WBGene00023407	2.2013	2.381	0	17.6471	8.8235	0.7463	Calexcitin-1
cex-2	gene:WBGene00023408	3.0055	0.6522	0	0	0.3953	0.5	Calexcitin-2
mbd-2	gene:WBGene00023409	2.6549	3.8278	0	0	4.6875	3.4483	Methyl-CpG BinDing protein%3B Methyl-binding protein-2
F47F6.9	gene:WBGene00023410	2.2272	2.0408	2.2388	0	1.0881	1.8519	F47F6.9
srz-3	gene:WBGene00023411	3.3333	7.2072	0	0	15.0685	3.3557	Serpentine Receptor%2C class Z
H31B20.2	gene:WBGene00023413	1.506	0.6494	0	0	1.6393	0	H31B20.2
R01H2.7	gene:WBGene00023414	1.8634	2.4184	0	0	2.5256	0.8696	R01H2.7
F16C3.3	gene:WBGene00023415	3.6101	4.6154	10.3448	0	5.7751	3.125	F16C3.3
spi-1	gene:WBGene00023416	4.4728	4.2654	0	0	2.7397	7.6923	Serine protease inhibitor 1 protein
swm-1	gene:WBGene00023417	4.0115	2.0202	0	0	0	2.439	Sperm activation Without Mating
R06F6.12	gene:WBGene00023418	1.8421	3.7736	0	0	0	4.5977	R06F6.12
F53F4.16	gene:WBGene00023419	3.2877	3.6585	0	3.0303	2.8571	4.2553	F53F4.16
C26D10.7	gene:WBGene00023420	2.2727	5.8824	0	0	4.9383	6.1047	C26D10.7
rde-11	gene:WBGene00023421	4.1667	2.7586	0	6.7797	2.3529	0.9901	RNA interference defective protein 11
mrpl-21	gene:WBGene00023422	0.3861	3.2258	0	0	0	4.8077	Mitochondrial Ribosomal Protein%2C Large
F43C1.7	gene:WBGene00023423	1.5924	0.5155	0	0	0.8	0	F43C1.7
C53D6.10	gene:WBGene00023424	1.8072	0.6579	0	0	2.1277	0	C53D6.10
try-9	gene:WBGene00023425	2.6442	1.7123	0	0	2.8571	1.3514	TRYpsin-like protease
F14D2.15	gene:WBGene00023427	0.995	7.113	5.2632	5	6.015	2.7607	F14D2.15
C25E10.13	gene:WBGene00023431	4.7059	15.0943	0	50	16.129	13.6364	C25E10.13
K12B6.9	gene:WBGene00023432	1.6077	6.3348	2.381	3.4483	5.8824	7.0588	K12B6.9
T12D8.10	gene:WBGene00023450	0	2.7027	0	0	0	3.8462	T12D8.10
mlc-7	gene:WBGene00023451	1.4085	0.8794	0	0	0.59	2.5424	Myosin Light Chain
M02E1.3	gene:WBGene00023458	3.5461	4	7.6923	0	4.6512	0	M02E1.3
Y18D10A.26	gene:WBGene00023459	0.5025	6.2731	0	0	12.605	1.3158	Y18D10A.26
F46H6.5	gene:WBGene00023460	2.0134	0	0	0	0	0	F46H6.5
srz-83	gene:WBGene00023462	2.4	0	0	0	0	0	Serpentine Receptor%2C class Z
srz-82	gene:WBGene00023463	3.1008	3.1884	0	0	3.7234	2.5478	Serpentine Receptor%2C class Z
srz-37	gene:WBGene00023474	1.4706	2.2099	0	0	3.4286	1.0695	Serpentine Receptor%2C class Z
srz-69	gene:WBGene00023475	0	5.618	0	0	3.3898	7.3826	Serpentine Receptor%2C class Z
nspc-1	gene:WBGene00023477	0	0.9259	0	0	0	1.1905	Nematode Specific Peptide family%2C group C
srz-62	gene:WBGene00023478	6.875	3.871	0	0	6.1538	2.2222	Serpentine Receptor%2C class Z
srz-67	gene:WBGene00023479	0	0	0	0	0	0	Serpentine Receptor%2C class Z
Y75B8A.39	gene:WBGene00023483	1.462	7.8049	0	0	8.8608	7.1429	Y75B8A.39
Y54G2A.37	gene:WBGene00023484	4.1322	3.9326	0	33.3333	4.4872	3.1532	Y54G2A.37
ttr-49	gene:WBGene00023485	1.7391	0	0	0	0	0	TransThyretin-Related family domain
K08B4.7	gene:WBGene00023486	0.9174	1.5504	0	4.4444	2.0619	0	Cystatin
mrps-24	gene:WBGene00023487	2.7174	0.7812	0	0	0	1.0101	28S ribosomal protein S24%2C mitochondrial
F42A10.9	gene:WBGene00023489	0.2857	1.0851	0	0	1.012	1.8018	F42A10.9
F36A2.14	gene:WBGene00023490	2.9801	3.4146	5.8824	0	2.7027	3.5714	F36A2.14
tsp-21	gene:WBGene00023491	0.9785	0.7675	0	2.381	0.485	0.2688	Tetraspanin
T24D3.2	gene:WBGene00023492	1.6529	0	0	0	0	0	T24D3.2
nspc-12	gene:WBGene00023493	0.9259	2.8302	0	0	0	3.8462	Nematode Specific Peptide family%2C group C
lin-15B	gene:WBGene00023497	0	2.0513	0	0	0.6912	1.1146	lin-15B
lin-15A	gene:WBGene00023498	2.619	1.4368	0	0	0.2342	0.9336	lin-15A
srz-63	gene:WBGene00023499	2.1807	0.2747	0	0	0	0.7634	Serpentine Receptor%2C class Z
C11H1.9	gene:WBGene00023500	0.7958	2.1898	0	0.7194	1.3477	1.3575	C11H1.9
F11E6.11	gene:WBGene00023501	1.3605	2.1898	14.2857	0	1.1628	0.7874	F11E6.11
clec-184	gene:WBGene00023502	4.5977	2.457	0	0	2.3392	2.5424	C-type LECtin
F17C11.13	gene:WBGene00023503	2.1538	2.0101	0	0	1.2146	1.3699	F17C11.13
F26F2.8	gene:WBGene00023504	0	0	0	0	0	0	F26F2.8
srz-102	gene:WBGene00023505	1.3201	1.3624	0	0	0.4219	3.0769	Serpentine Receptor%2C class Z
srz-11	gene:WBGene00023506	0.6557	2.3474	0	0	3.9474	1.4599	Serpentine Receptor%2C class Z
srz-38	gene:WBGene00023508	2.1622	0.5495	0	0	2.0833	0	Serpentine Receptor%2C class Z
srz-71	gene:WBGene00023513	1.875	2.9586	0	0	2.6738	3.3113	Serpentine Receptor%2C class Z
srz-72	gene:WBGene00023514	2.8796	2.2989	0	0	3.8462	2.027	Serpentine Receptor%2C class Z
srz-97	gene:WBGene00023515	0.5051	1.8797	0	0	2.6178	0	Serpentine Receptor%2C class Z
srz-75	gene:WBGene00023517	1.8868	0.4739	0	0	3.5714	0	Serpentine Receptor%2C class Z
srz-76	gene:WBGene00023518	2.71	2.1739	0	0	1.8868	2.2599	Serpentine Receptor%2C class Z
Y60A3A.24	gene:WBGene00023519	0.5277	7.9777	0	6.25	10.3896	4.7619	Y60A3A.24
oig-5	gene:WBGene00023520	0.8902	1.3423	0	6.5217	1.7291	0	One IG domain
F32H2.11	gene:WBGene00043049	0.3175	4.8309	0	0	2.1368	8.3333	F32H2.11
oig-4	gene:WBGene00043050	2.2436	2.2099	0	0	2.7778	1.8349	Immunoglobulin domain-containing protein oig-4
C29E4.13	gene:WBGene00043051	1.9802	0	0	0	0	0	C29E4.13
srz-104	gene:WBGene00043052	3.8339	2.1645	0	0	1.5873	2.381	Serpentine Receptor%2C class Z
T21B4.15	gene:WBGene00043054	3.8585	5.1724	0	0	7.0175	3.3898	T21B4.15
nfya-2	gene:WBGene00043056	0.7143	2.1199	0	0	1.0656	0.7317	Nuclear transcription Factor Y%2C A (Alpha) subunit
M142.8	gene:WBGene00043057	0.7874	0.7853	0	0	1.2876	0	Protein-lysine N-methyltransferase M142.8
sre-34	gene:WBGene00043058	4.2614	2.8689	0	0	0	3.3981	Serpentine Receptor%2C class E (Epsilon)
srab-26	gene:WBGene00043059	3.9755	1.6427	0	0	1.9355	1.4493	Serpentine Receptor%2C class AB (Class A-like)
R144.12	gene:WBGene00043060	8.9494	5.9347	0	0	7.2848	4.8387	R144.12
Y54G2A.38	gene:WBGene00043061	2.2152	1.978	0	0	2.7119	0.625	Serpentine receptor class gamma
clec-80	gene:WBGene00043062	4.4619	5.6193	3.2258	6.3492	2.9545	7.8313	C-type LECtin
nbet-1	gene:WBGene00043064	1.6304	3.271	2.2727	13.8889	4.2857	1.3514	BET1%3B Nematode homolog of yeast BET1 (Blocked Early in Transport)
C55C3.7	gene:WBGene00043065	0.2364	3.259	0	0	3.9024	1.7341	C55C3.7
acr-25	gene:WBGene00043066	2.5	1.9316	0	0	1.4793	2.3881	AcetylCholine Receptor
dlc-5	gene:WBGene00043067	13.3829	3.8922	0	6.25	4.3902	3.1008	Dynein Light Chain
F32E10.9	gene:WBGene00043068	1.7094	1.7544	0	0	1.0309	3.2967	F32E10.9
F20D6.12	gene:WBGene00043069	1.8919	2.5496	0	0	3.8462	2.008	F20D6.12
C02D5.4	gene:WBGene00043097	4.6053	6.7227	0	0	6.8493	6.6667	C02D5.4
C09H10.4	gene:WBGene00043120	4.4917	3.3898	8.6957	0	7.1429	0	C09H10.4
nspd-6	gene:WBGene00043147	2.8871	6.6667	0	4.1667	2.7778	9.2593	Nematode Specific Peptide family%2C group D
C27F2.9	gene:WBGene00043156	0.6515	2.8571	9.0909	0	3.7736	2.5478	C27F2.9
nspa-9	gene:WBGene00043187	3.5211	0	0	0	0	0	Nematode Specific Peptide family%2C group A
F22D6.8	gene:WBGene00043279	0.9852	0	0	0	0	0	F22D6.8
F28F5.4	gene:WBGene00043297	2.6163	2.381	0	0	8.3333	0	F28F5.4
F32D8.11	gene:WBGene00043302	2.3121	2.5	2.7933	3.7037	1.2232	0	F32D8.11
tmem-107	gene:WBGene00043308	1.5544	5.1724	50	0	14.2857	4.5872	TMEM (Human TransMEMbrane protein) homolog
F45D11.7	gene:WBGene00043327	3.352	1.4493	0	0	0	1.5267	F45D11.7
F45D11.11	gene:WBGene00043328	0.7194	0.565	0	0	0	0.6098	F45D11.11
R05G6.3	gene:WBGene00043466	2.2508	3.7037	0	0	3.9216	3.3333	R05G6.3
R09H3.2	gene:WBGene00043469	2.2059	0	0	0	0	0	R09H3.2
W02B12.13	gene:WBGene00043534	4.244	0.5997	0	0	0.1055	0.7874	W02B12.13
Y45G5AM.4	gene:WBGene00043666	1.662	2.2989	0	0	0	2.2989	Y45G5AM.4
Y54G2A.7	gene:WBGene00043702	0.9524	0.6536	0	0	0	0.8696	Y54G2A.7
egrh-2	gene:WBGene00043705	0	0.0982	0	0	0.0326	0	EGR (Early Growth factor Response factor) Homolog
Y59E9AL.2	gene:WBGene00043743	1.9293	2.1148	0	0	0	2.4221	Y59E9AL.2
ZC262.7	gene:WBGene00043948	5.2198	12.7119	0	0	0	13.3929	ZC262.7
ZC404.2	gene:WBGene00043952	8.5044	3.5714	0	0	2.1277	5.4054	ZC404.2
F11D5.7	gene:WBGene00043980	3.8012	2.863	0	0	3.6866	2.2059	F11D5.7
T14E8.4	gene:WBGene00043981	2.6247	2.4299	0	0	2.2222	2.5352	T14E8.4
B0403.6	gene:WBGene00043982	0.2865	2.3217	0	0	3.0172	0	B0403.6
C39D10.11	gene:WBGene00043983	2.7778	2.0179	3.1818	0	1.5094	1.9417	C39D10.11
C56E6.7	gene:WBGene00043984	1.5584	0.7614	0	4.9505	0.6211	1.3889	C56E6.7
C44C10.11	gene:WBGene00043985	5.2174	4.607	0	2.1277	2.623	2.1429	C44C10.11
fut-5	gene:WBGene00043986	1.6713	2.2059	0	0	0	3.1088	Alpha-(1%2C3)-fucosyltransferase fut-5
AC8.10	gene:WBGene00043988	0.5236	2.6667	0	0	2.6316	2.6718	AC8.10
AC8.11	gene:WBGene00043989	2.1164	2	0	0	0	2.1898	AC8.11
AC8.12	gene:WBGene00043990	1.0782	0.5435	0	0	0	0.6849	AC8.12
bbs-4	gene:WBGene00043992	0	0.9153	0	0	0.4065	0.6993	Bardet-Biedl syndrome 4 protein homolog
C07A9.12	gene:WBGene00043994	1.8018	5.0139	0	4.0816	7.0485	1.5152	C07A9.12
F40F12.9	gene:WBGene00043995	1.2012	8.125	5.7377	7.3529	2.621	3.0303	F40F12.9
fbxb-87	gene:WBGene00043996	0	0.9091	0	0	0	1.0929	F-box B protein
Y79H2A.12	gene:WBGene00043997	2.1538	0.6536	0	0	0.7707	0	Y79H2A.12
T21C12.8	gene:WBGene00043998	1.0417	4.3478	6.25	0	3.4483	2.1053	T21C12.8
C09G4.4	gene:WBGene00044001	1.2438	9.0909	13.1579	7.1429	11.7647	4.7619	C09G4.4 protein
srt-74	gene:WBGene00044002	0.5236	0.4739	0	0	0	0.5181	Serpentine Receptor%2C class T
Y41E3.18	gene:WBGene00044003	0.9259	3.22	0	0	3.2258	3.2129	Y41E3.18
C24A8.6	gene:WBGene00044004	2.2727	3.8929	0	0	1.7621	6.5217	C24A8.6
F37C12.18	gene:WBGene00044005	2.4064	1.6327	0	0	0.9091	2.2222	F37C12.18
H32K21.1	gene:WBGene00044006	2.1448	3.9906	3.8462	3.3898	4.0214	3.7736	H32K21.1
ZK1320.13	gene:WBGene00044007	5.036	2.7295	11.1111	0	1.9886	7.8431	ZK1320.13
gip-2	gene:WBGene00044008	7.4176	2.6277	0	0	1.7794	3.2178	Gamma-tubulin interacting protein 2
ZK822.6	gene:WBGene00044009	1.1019	1.5152	0	0	3.0303	1.0101	ZK822.6
T06E4.12	gene:WBGene00044011	0	5.4745	0	0	0	5.9289	T06E4.12
srxa-19	gene:WBGene00044012	0	2.0161	0	0	4.878	0.6024	Serpentine Receptor%2C class XA
F15H10.9	gene:WBGene00044013	0	2.6042	0	0	14.2857	1.1696	F15H10.9
F15H10.10	gene:WBGene00044014	1.2862	0.5376	0	0	0	0.6897	F15H10.10
C35A5.10	gene:WBGene00044016	3.9886	2.3697	0	0	2.2727	2.3952	C35A5.10
T04B2.8	gene:WBGene00044018	2.027	3.7037	11.1111	0	3.8462	3.6364	T04B2.8
C55A6.12	gene:WBGene00044019	0	2.509	0	0	1.0695	2.8571	C55A6.12
ZK856.14	gene:WBGene00044020	4.7198	0.3155	0	0	0.3937	0	ZK856.14
R02E4.2	gene:WBGene00044021	2.6954	1.6791	0	0	1.6129	1.7699	R02E4.2
C35A5.11	gene:WBGene00044024	0	3.6364	0	9.0909	3.0769	4.065	C35A5.11
T01G1.4	gene:WBGene00044025	1.6997	0.4	0	2.439	1	0	Ditrans%2Cpolycis-polyprenyl diphosphate synthase ((2E%2C6E)-farnesyl diphosphate specific)
cisd-1	gene:WBGene00044026	1.0638	0.9524	0	0	0	0.5747	CDGSH Iron Sulfur Domain protein homolog
F27E5.8	gene:WBGene00044027	2.2082	2.2814	0	0	1.8182	2.4038	Probable G-protein coupled receptor F27E5.8
F33H1.6	gene:WBGene00044028	6.5292	8.2192	100	2.7027	9.0909	6.8966	F33H1.6
C05D12.7	gene:WBGene00044029	4.1237	3.6415	10	0	2.8939	8.6957	C05D12.7
Y17G7B.23	gene:WBGene00044030	1.3841	1.2793	0	0	1.0959	0.6803	Y17G7B.23
F49C5.9	gene:WBGene00044031	0	3.1746	0	0	0.7692	4.4355	F49C5.9
ceh-99	gene:WBGene00044032	1.9851	1.8028	3.0303	0	1.9031	1.6438	C. Elegans Homeobox
Y38E10A.28	gene:WBGene00044034	4.8991	0.7194	0	0	1.5544	0	Y38E10A.28
F27E5.7	gene:WBGene00044035	5.2632	3.2663	0	5.2632	3.5484	2.2727	F27E5.7
Y46G5A.38	gene:WBGene00044043	1.9608	0	0	0	0	0	Y46G5A.38
C08B6.14	gene:WBGene00044044	1.462	6.0811	0	0	7.1429	5.5556	Purple acid phosphatase
R11G10.3	gene:WBGene00044045	0.9146	1.6284	0	0	1.6018	2.9412	R11G10.3
Y57A10C.11	gene:WBGene00044047	0.8475	0	0	0	0	0	Y57A10C.11
F57G9.7	gene:WBGene00044048	2.2305	0.8734	0	0	1.2552	0.4566	F57G9.7
sfxn-5	gene:WBGene00044049	0	2.1526	5.5556	0	1.3804	1.6216	Sideroflexin-5
F17B5.6	gene:WBGene00044058	1.0638	1.1161	6.6667	0	0.9091	1.3158	F17B5.6
T27C5.12	gene:WBGene00044059	2.7933	2.7237	0	0	3.4884	2.3392	T27C5.12
tbc-12	gene:WBGene00044061	4.4304	2.2946	0	0	2.7473	1.3605	TBC (Tre-2/Bub2/Cdc16) domain family
snb-6	gene:WBGene00044062	3.2258	0	0	0	0	0	SyNaptoBrevin related
bpnt-1	gene:WBGene00044063	1.4409	2.6895	0	0	4.4444	1.8248	3'(2')%2C 5'-BisPhosphate NucleoTidase 1 homolog
tag-229	gene:WBGene00044065	0	0	0	0	0	0	tag-229
fbxb-66	gene:WBGene00044066	1.087	1.4563	14.2857	0	6.6667	1.0471	F-box B protein
zipt-7.1	gene:WBGene00044067	3.5714	2.7397	0	0	1.1236	3.2609	Histidine-rich membrane protein KE4 homolog 1
syd-9	gene:WBGene00044068	2.8424	5.1343	4.0241	0.2821	1.1364	1.35	syd-9
hat-1	gene:WBGene00044069	1.5625	1.4528	0	0.9615	0.7576	1.7794	Histone AcetylTransferase
set-18	gene:WBGene00044070	3.2448	1.6978	4.7619	3.3333	1.2868	0.4769	SET (Trithorax/polycomb) domain containing
dhhc-14	gene:WBGene00044071	3.6923	2.3256	0	1.0101	0.8562	2.2945	Palmitoyltransferase
ham-3	gene:WBGene00044072	2.0468	0.5634	0	0	1.2658	0.3623	ham-3
tag-244	gene:WBGene00044073	2.4283	2.8133	0	0	0.9346	1.8182	tag-244
mltn-5	gene:WBGene00044074	1.039	1.9231	0	0	2.8674	0.8299	MLt-TeN (Mlt-10) related
tag-232	gene:WBGene00044077	2.0833	2.719	3.2609	1.25	2.6316	1.5171	tag-232
tag-243	gene:WBGene00044078	0.8197	7.6087	11.1111	0	3.3784	6.2718	tag-243
tag-241	gene:WBGene00044079	2.2581	3.834	0	0.7576	1.6925	1.3122	tag-241
D1086.10	gene:WBGene00044080	0.6006	2.8777	0	0	0	2	D1086.10
D1086.11	gene:WBGene00044081	1.4458	2.3136	0	0.9524	0.7568	0.3774	D1086.11
D1086.12	gene:WBGene00044082	4.7619	6.4	1.9231	0	0.9346	1.495	D1086.12
tin-9.2	gene:WBGene00044083	3.5377	3.0303	0	1.0417	1.0714	2.4691	Mitochondrial import inner membrane translocase subunit Tim10B
sre-46	gene:WBGene00044084	0	2.8986	0	0	4.1045	1.3953	Serpentine Receptor%2C class E (Epsilon)
clec-228	gene:WBGene00044086	7.2	2.7027	0	0	0	4.0323	C-type LECtin
C45H4.18	gene:WBGene00044087	1.6234	2.5581	0	0	0.5906	3.0075	C45H4.18
oac-2	gene:WBGene00044088	1.6349	4.7697	0	0	5.4455	4.4335	O-ACyltransferase homolog
srbc-31	gene:WBGene00044089	2.2989	0.8734	0	0	0	1.1429	Serpentine Receptor%2C class BC (Class B-like)
srbc-33	gene:WBGene00044090	1.432	6.1303	20	0	7.6087	5.3254	Serpentine Receptor%2C class BC (Class B-like)
srbc-60	gene:WBGene00044091	2.1583	1.476	0	0	1.7544	1.2739	Serpentine Receptor%2C class BC (Class B-like)
srbc-71	gene:WBGene00044092	1.7391	7.4792	0	0	5.7895	9.3567	Serpentine Receptor%2C class BC (Class B-like)
fitm-2	gene:WBGene00044094	0.8264	0.7353	0	0	0	0.5155	FIT family protein fitm-2
srd-75	gene:WBGene00044099	14.0811	9.9462	0	0	13.3333	5.5556	Serpentine Receptor%2C class D (Delta)
srbc-27	gene:WBGene00044100	2.7473	1.3274	0	0	0	1.8987	Serpentine Receptor%2C class BC (Class B-like)
srbc-55	gene:WBGene00044105	0.8955	2.139	0	0	3.7037	1.875	Serpentine Receptor%2C class BC (Class B-like)
srbc-84	gene:WBGene00044106	2.2876	0	0	0	0	0	Serpentine Receptor%2C class BC (Class B-like)
F58G6.9	gene:WBGene00044107	9.322	5.9113	1.4493	10.8696	2.847	0.9926	F58G6.9
K02E11.10	gene:WBGene00044109	2.2082	5.7576	0	0	0	2.0364	K02E11.10
srm-5	gene:WBGene00044112	3.4268	5.3942	0	0	4.8387	5.5866	Serpentine Receptor%2C class M
C54F6.15	gene:WBGene00044113	2.4316	1.9608	0	0	0	2.1277	C54F6.15
srxa-11	gene:WBGene00044114	2.7431	3.8462	0	0	6.7961	1.9108	Serpentine Receptor%2C class XA
srxa-12	gene:WBGene00044115	3.3951	5.3933	4.1667	0	5.8419	4.5455	Serpentine Receptor%2C class XA
srxa-13	gene:WBGene00044116	5.8496	1.2195	0	0	1.0753	1.3072	Serpentine Receptor%2C class XA
srsx-10	gene:WBGene00044117	0.2793	0	0	0	0	0	Serpentine Receptor%2C class SX
C36B1.13	gene:WBGene00044120	5.7751	1.9841	1.3514	0	1.6484	2.8571	C36B1.13
gcp-2.3	gene:WBGene00044121	3.5398	2.7624	0	0	0	3.6496	See cpr
T28B8.6	gene:WBGene00044122	1.6234	2.9586	0	0	1.6129	3.7383	T28B8.6
srsx-15	gene:WBGene00044124	4.2345	0.7782	0	0	1.0753	0.6098	Serpentine Receptor%2C class SX
srsx-16	gene:WBGene00044125	3.6789	1.4218	0	0	1.3043	1.7341	Serpentine Receptor%2C class SX
BE10.5	gene:WBGene00044127	0	3.252	0	0	0.9901	2.1429	BE10.5
Y45G12C.16	gene:WBGene00044131	0.7673	4.5249	0	0	5.4795	4.0541	Y45G12C.16
C23H4.8	gene:WBGene00044132	4.3478	2.7548	0	9.6774	2.7778	2.7211	C23H4.8
C44C10.12	gene:WBGene00044133	1.2048	1.6129	0	0	1.1628	2	C44C10.12
D1025.10	gene:WBGene00044134	0	0.947	0	0	1.4981	0.3831	D1025.10
F08G12.11	gene:WBGene00044135	0	0.8	0	0	1.0204	0	F08G12.11
F23D12.8	gene:WBGene00044136	1.5625	4.5082	0	0	5.5556	3.3898	F23D12.8
F28H6.8	gene:WBGene00044137	2.8409	1.9231	0	0	0	2.5974	F28H6.8
sssh-1	gene:WBGene00044138	2.9963	4.5255	100	0	4.932	2.0619	SleepleSS (Drosophila) Homolog
F42D1.4	gene:WBGene00044139	3.1792	6.4516	0	0	9.589	1.9608	F42D1.4
F42F12.11	gene:WBGene00044140	2.2654	3.3113	0	0	0	4.5455	F42F12.11
H03G16.6	gene:WBGene00044141	0.5348	0	0	0	0	0	H03G16.6
H13N06.7	gene:WBGene00044142	3.4985	4.7478	0	0	5.3922	3.7594	H13N06.7
K09E9.4	gene:WBGene00044143	3.352	2.4242	0	0	2.2059	3.4483	K09E9.4
M153.4	gene:WBGene00044144	1.8127	0.4202	0	4.0816	0.8264	0	M153.4
M163.9	gene:WBGene00044145	2.5641	0	0	0	0	0	M163.9
M163.10	gene:WBGene00044146	2.5078	2.8369	0	0	0.9709	7.8947	M163.10
M163.11	gene:WBGene00044147	2.5157	2.439	0	0	0	2.9126	M163.11
T08D10.4	gene:WBGene00044148	0.3344	4.0359	0	0	0	5.0847	T08D10.4
T24D5.6	gene:WBGene00044149	0.495	3.5256	0	2.7523	2.3936	0.8065	T24D5.6
VB0395L.1	gene:WBGene00044150	4.4444	4.0636	0	0	5.5072	1.81	VB0395L.1
W04G3.12	gene:WBGene00044151	0.8772	3.1579	0	0	2.7027	3.4483	W04G3.12
W04G3.10	gene:WBGene00044152	2.4096	0	0	0	0	0	W04G3.10
W04G3.11	gene:WBGene00044153	1.0309	2.1053	0	0	0.9709	5.0633	W04G3.11
Y7A5A.10	gene:WBGene00044154	2.451	4.8544	0	0	4.3165	5.9701	Y7A5A.10
Y66C5A.1	gene:WBGene00044156	1.0724	0.7194	0	0	0	2.2222	Y66C5A.1
Y66C5A.2	gene:WBGene00044157	2.8329	0.3717	0	0	0.5102	0	Y66C5A.2
Y53C12A.8	gene:WBGene00044158	1.5385	1.2953	0	0	0.4348	2.5641	Y53C12A.8
F26C11.4	gene:WBGene00044159	0.3086	1.2739	0	0	0	2.439	F26C11.4
W10C6.2	gene:WBGene00044160	0.3745	0.4854	0	0	0	0.9524	W10C6.2
F49C5.10	gene:WBGene00044162	1.4599	0.8	0	0	0.7752	0.8264	F49C5.10
F49C5.11	gene:WBGene00044163	4.1139	4.4643	0	0	1.083	2.029	F49C5.11
Y46G5A.39	gene:WBGene00044164	0	1.1696	0	0	5.8824	0.6494	Y46G5A.39
C54C6.7	gene:WBGene00044166	0	6.383	0	0	8.5106	5.3191	C54C6.7
C36A4.11	gene:WBGene00044167	0.9063	0	0	0	0	0	C36A4.11
C06C3.10	gene:WBGene00044169	2.2792	0	0	0	0	0	C06C3.10
fipr-5	gene:WBGene00044174	1.9802	1.3699	0	0	0	1.7241	FIP (Fungus-Induced Protein) Related
fipr-9	gene:WBGene00044175	0.9146	3.3898	0	0	0	4.0816	FIP (Fungus-Induced Protein) Related
C30G7.2	gene:WBGene00044176	3.4091	3.4301	2.7027	2.5	2.3158	0.823	C30G7.2
C30G7.3	gene:WBGene00044177	0.9009	2.149	0	0	2.3013	1.8182	C30G7.3
C30G7.4	gene:WBGene00044178	0.6289	1.8868	0	0	0	1.5385	C30G7.4
C30G7.5	gene:WBGene00044179	0.3571	1.3889	0	0	0.9615	1.6304	C30G7.5
C47E8.11	gene:WBGene00044180	0.2179	0	0	0	0	0	C47E8.11
F09C6.11	gene:WBGene00044181	1.676	5	0	0	0	4.7059	F09C6.11
F09C6.12	gene:WBGene00044182	3.5714	12.3077	0	0	25	9.434	F09C6.12
F09C6.13	gene:WBGene00044183	3.8348	10.1449	0	0	5.8824	11.5385	F09C6.13
F11A5.16	gene:WBGene00044184	2.657	3.0928	0	0	0	3.6145	F11A5.16
F14F8.14	gene:WBGene00044185	1.9886	0	0	0	0	0	F14F8.14
ttll-9	gene:WBGene00044187	2.4862	2.6087	25	0	3.4483	1.1765	Tubulin Tyrosine Ligase Like
F28F8.9	gene:WBGene00044188	0.2625	0	0	0	0	0	F28F8.9
F36D3.14	gene:WBGene00044189	2.3739	2.7778	0	0	0	3.2787	F36D3.14
F43D2.6	gene:WBGene00044191	0.9412	1.7544	0	2.5	1.6538	2.521	F43D2.6
F46B6.13	gene:WBGene00044192	1.4706	1.8868	0	0	0	2.381	F46B6.13
F47B8.13	gene:WBGene00044193	3.1477	6.6946	0	0	0	6.6946	F47B8.13
F47B8.14	gene:WBGene00044194	3.7445	6.4356	0	0	0	6.4356	F47B8.14
F49A5.10	gene:WBGene00044195	4	1.8182	0	0	0	2	F49A5.10
fbxb-63	gene:WBGene00044197	2.8409	1.1111	0	0	0	1.2195	F-box B protein
F56H9.6	gene:WBGene00044198	2.2801	2.3715	5.5556	0	6.25	1.81	F56H9.6
F57B1.8	gene:WBGene00044199	2.4465	1.2605	0	0	1.3333	0.4184	F57B1.8
H37A05.4	gene:WBGene00044200	2.381	2.8571	0	0	1.845	1.0601	LOW QUALITY PROTEIN: Uncharacterized protein CELE_H37A05.4
H39E23.3	gene:WBGene00044201	3.4574	0.5217	0	0	0	0.5357	H39E23.3
K10G4.10	gene:WBGene00044202	1.462	2.8846	0	0	2.9851	2.809	K10G4.10
T02E9.6	gene:WBGene00044203	9.0411	6.0837	0	0	2.439	6.7568	T02E9.6
suds-3	gene:WBGene00044204	4.0462	1.2	0	0	0.9346	1.3986	suds-3
T13F3.8	gene:WBGene00044205	8.1967	5.6391	28.5714	0	18.1818	1.5	T13F3.8
T26H5.9	gene:WBGene00044206	0	8.4211	100	28.5714	10.2941	1.1628	T26H5.9
Y6G8.5	gene:WBGene00044207	3.599	7.7778	0	0	0	11.828	Y6G8.5
Y6G8.6	gene:WBGene00044208	1.6216	2.6667	6.25	0	4.5455	1.8868	Y6G8.6
Y51A2D.21	gene:WBGene00044210	0	0	0	0	0	0	Y51A2D.21
Y60A3A.25	gene:WBGene00044211	2.5078	1.636	0	0	2.1459	1.1719	Y60A3A.25
Y68A4A.13	gene:WBGene00044212	1.9444	2.7586	0	0	1.9608	4.6512	Y68A4A.13
Y102A5C.36	gene:WBGene00044213	0	1.7241	0	0	1.7857	1.6667	Y102A5C.36
ZK228.10	gene:WBGene00044215	0.9009	2.8571	7.1429	0	4	1.8182	ZK228.10
F23H12.10	gene:WBGene00044218	0	0	0	0	0	0	F23H12.10
F41G3.18	gene:WBGene00044221	3.2491	3.5714	0	0	0	3.7736	F41G3.18
T16G12.10	gene:WBGene00044222	0	4.0816	0	0	0	4.4944	T16G12.10
C38D4.10	gene:WBGene00044225	1.3793	5	0	14.2857	8.3333	4.1667	C38D4.10
C07A9.13	gene:WBGene00044227	1.3736	3.9088	0	0	2.7273	4.5685	C07A9.13
T03F6.7	gene:WBGene00044228	3.1546	1.1527	0	0	0.5587	1.7857	T03F6.7
C36E8.6	gene:WBGene00044230	1.5464	3.4483	0	0	0	4.717	C36E8.6
C18D11.7	gene:WBGene00044232	0	1.7544	0	0	2.8708	0.5263	C18D11.7
Y56A3A.36	gene:WBGene00044233	0.9569	0.7353	0	0	0.639	1.0526	Y56A3A.36
C06A1.7	gene:WBGene00044235	1.9663	0.7463	0	0	0	0.813	C06A1.7
C17E4.11	gene:WBGene00044236	0	7.6923	0	0	0	9.2593	C17E4.11
pals-9	gene:WBGene00044237	1.5152	4.8998	4.6512	2.2727	2.6365	2.1858	Protein containing ALS2cr12 (ALS2CR12) domain
C30H6.12	gene:WBGene00044238	10.221	1.341	0	0	0.6281	0.8584	C30H6.12
C33D9.10	gene:WBGene00044239	3.3033	6.7568	0	0	13.6364	3.8462	C33D9.10
C47E12.14	gene:WBGene00044240	0.3096	3.4483	0	0	4.0541	2.8169	C47E12.14
C53D6.11	gene:WBGene00044241	0.6689	0	0	0	0	0	C53D6.11
C54C8.12	gene:WBGene00044242	1.6471	3.7736	0	0	0	4.2553	C54C8.12
F16C3.4	gene:WBGene00044243	2.029	1.4423	0	0	2.0833	0.8929	F16C3.4
F26D10.13	gene:WBGene00044244	2.6042	6.3636	20	0	11.7647	5.3763	F26D10.13
F32A7.8	gene:WBGene00044245	1.4663	2.1277	0	0	0	2.1277	F32A7.8
F36D1.10	gene:WBGene00044246	0.3839	1.2821	0	0	0	1.8868	F36D1.10
F36H2.4	gene:WBGene00044247	7.0552	1.5625	0	9.0909	1.4493	1.6949	F36H2.4
F55B11.6	gene:WBGene00044249	1.1628	2.4242	0	1.8349	2.0979	0.5882	F55B11.6
F56G4.7	gene:WBGene00044250	3.2028	2.9801	0	0	2.8571	3.2609	F56G4.7
F59C6.12	gene:WBGene00044251	3.7249	2.8037	0	0	0	5.1282	UPF0598 protein F59C6.12
M117.6	gene:WBGene00044253	0.2801	1.4286	0	0	0	1.8868	M117.6
R09E10.10	gene:WBGene00044254	4.4379	0	0	0	0	0	R09E10.10
Y45F10C.6	gene:WBGene00044256	9.0323	2.8646	0	0	2.6316	3.2051	Y45F10C.6
Y45F10D.16	gene:WBGene00044257	0.8523	0	0	0	0	0	Y45F10D.16
Y57G11C.51	gene:WBGene00044258	1.7341	2.7451	2.6316	1.1628	1.1905	1.8248	Y57G11C.51
Y73F8A.36	gene:WBGene00044259	3.5211	2.8986	20	0	7.6923	1.7857	Y73F8A.36
Y87G2A.19	gene:WBGene00044260	1.9417	1.773	1.3699	0	0.8122	1.4493	Y87G2A.19
Y87G2A.20	gene:WBGene00044261	0.6969	0	0	0	0	0	Y87G2A.20
Y105C5A.26	gene:WBGene00044263	0.8264	0	0	0	0	0	Y105C5A.26
Y105E8A.32	gene:WBGene00044264	1.0345	5.2863	0	0	7.0866	3	Y105E8A.32
Y105E8B.11	gene:WBGene00044265	1.2165	1.7544	0	0	0	2.0408	Y105E8B.11
ZK39.9	gene:WBGene00044266	0.6897	0.3937	0	0	0.6452	0	ZK39.9
nspa-2	gene:WBGene00044271	4.4872	0	0	0	0	0	Nematode Specific Peptide family%2C group A
nspa-4	gene:WBGene00044272	2.5237	7.4074	6.8966	7.6923	7.1429	2.1739	Nematode Specific Peptide family%2C group A
nspa-6	gene:WBGene00044273	0.3106	0	0	0	0	0	Nematode Specific Peptide family%2C group A
nspa-7	gene:WBGene00044274	2.7523	0	0	0	0	0	Nematode Specific Peptide family%2C group A
nspa-10	gene:WBGene00044275	2.5287	10	0	0	0	10	Nematode Specific Peptide family%2C group A
F09C6.14	gene:WBGene00044278	8.2621	9.4595	0	100	10.5263	9.0909	F09C6.14
W02A2.9	gene:WBGene00044280	0.9868	0	0	0	0	0	W02A2.9
R04A9.7	gene:WBGene00044281	0.6667	2.926	0	2.3256	2.8571	3.0303	R04A9.7
T19H12.12	gene:WBGene00044282	0.8772	3.3898	0	0	6.8966	2.2472	T19H12.12
spp-22	gene:WBGene00044283	1.5576	2.2831	0	0	2.9762	0	SaPosin-like Protein family
spp-21	gene:WBGene00044284	2.2727	3.7975	0	0	0	4.1667	SaPosin-like Protein family
ugt-35	gene:WBGene00044286	0.2874	1.7995	0	0	1.9048	1.7606	UDP-GlucuronosylTransferase
F21H12.7	gene:WBGene00044287	1.0256	1.6667	0	0	0	2.069	F21H12.7
F30H5.5	gene:WBGene00044288	3.9773	0.6993	0	0	0	1.3158	F30H5.5
Y37F4.8	gene:WBGene00044289	3.3033	2.5641	0	0	2.1277	2.9703	Y37F4.8
B0035.18	gene:WBGene00044290	0.831	1.25	0	0	0	1.6129	B0035.18
C25F9.10	gene:WBGene00044291	2.0649	7.5758	3.0303	0	2.0408	4.8649	C25F9.10
F56D6.8	gene:WBGene00044292	0.7673	8.4507	25	0	10	7.8431	F56D6.8
K08D12.7	gene:WBGene00044293	0	1.9802	0	0	2.5641	1.1765	K08D12.7
C01B10.11	gene:WBGene00044294	1.0526	2.2535	0	6.6667	2.7933	1.7045	C01B10.11
C09E7.10	gene:WBGene00044295	1.2232	1.99	0	3.125	2.0833	1.9048	C09E7.10
F10C1.9	gene:WBGene00044296	1.2821	2.8721	0	5.2632	1.2545	1.005	F10C1.9
C25B8.8	gene:WBGene00044297	1.7632	0.9524	0	0	0.8811	1.2579	C25B8.8
T23B7.2	gene:WBGene00044298	1.8018	0.5747	0	0	0	0.6993	T23B7.2
C42D8.9	gene:WBGene00044299	0	1.1236	0	0	0	1.1765	C42D8.9
D1022.9	gene:WBGene00044300	4.7904	5.4393	0	0	7.3171	5.0505	D1022.9
lgc-28	gene:WBGene00044301	2.2472	3.7879	0	0	3.4247	4	Ligand-Gated ion Channel
F28E10.5	gene:WBGene00044302	2.8986	3.7838	0	0	0	5.036	F28E10.5
hst-3.2	gene:WBGene00044303	4.7091	6.7511	0	0	7.6623	2.809	Heparan SulphoTransferase
F52B10.3	gene:WBGene00044304	2.0408	2.9211	2.7778	0	2.6107	1.9663	F52B10.3
rad-8	gene:WBGene00044305	9.4987	3.4483	0	0	0	2.0522	Reticulon-4-interacting protein 1%2C mitochondrial
F58F9.8	gene:WBGene00044306	1.8237	2.0661	0	0	1.8868	2.1164	F58F9.8
F58F9.9	gene:WBGene00044307	1.6349	0	0	0	0	0	F58F9.9
H20J04.9	gene:WBGene00044310	0	1.897	0	0	2.7778	1.0582	H20J04.9
K04C2.7	gene:WBGene00044311	1.0033	1.919	0	0	1.5534	0.4505	K04C2.7
K04C2.8	gene:WBGene00044312	4.4818	5.2288	0	0	2.1739	6.5421	K04C2.8
M02D8.7	gene:WBGene00044313	2.0408	8.137	0	0	11.5578	5.597	M02D8.7
fbxb-33	gene:WBGene00044314	1.4925	4.3269	0	0	2.9412	4.5977	F-box B protein
F41G3.20	gene:WBGene00044315	0.2833	1.1952	0	0	0	1.7143	F41G3.20
F41G3.21	gene:WBGene00044316	0	1.6667	0	0	0	2.2222	F41G3.21
F41G3.19	gene:WBGene00044317	0.838	0	0	0	0	0	F41G3.19
tag-267	gene:WBGene00044318	0	0	0	0	0	0	tag-267
tag-266	gene:WBGene00044319	0	0	0	0	0	0	Cysteine-rich hydrophobic protein
mrps-30	gene:WBGene00044321	0.5025	0.75	0	0	0	0.4777	Mitochondrial Ribosomal Protein%2C Small
tag-280	gene:WBGene00044322	0	3.4682	0	7.1429	3.2	0.9091	tag-280
tag-281	gene:WBGene00044323	0.2933	0	0	0	0	0	tag-281
ufm-1	gene:WBGene00044324	0	5.102	0	0	0	7.6923	Ubiquitin-fold modifier 1
tag-321	gene:WBGene00044325	2.7548	0.4505	0	0	0	0.7576	tag-321
tag-322	gene:WBGene00044326	1.6997	3.1579	0	0	2.5974	3.3654	tag-322
cpsf-4	gene:WBGene00044329	1.1142	2.4691	0	9.0909	3.3333	0.9479	Cleavage and Polyadenylation Specificity Factor
alr-1	gene:WBGene00044330	0	2.6099	0	3.3333	2.1186	3.5156	AristaLess (Drosophila homeodomain) Related
clec-25	gene:WBGene00044331	1.105	1.7921	0	0	1.8182	1.7857	C-type LECtin
clec-36	gene:WBGene00044332	3.0387	0.6579	0	0	0	0.9091	C-type LECtin
C01G12.13	gene:WBGene00044333	1.8127	1.581	0	0	0	2.0408	C01G12.13
nspc-2	gene:WBGene00044337	1.2048	1.6129	0	0	0	1.7857	Nematode Specific Peptide family%2C group C
nspc-3	gene:WBGene00044338	0.6734	3.2258	0	0	0	3.5714	Nematode Specific Peptide family%2C group C
nspc-4	gene:WBGene00044339	1.5198	0	0	0	0	0	Nematode Specific Peptide family%2C group C
nspc-5	gene:WBGene00044340	2.3599	1.5873	0	0	0	1.7544	Nematode Specific Peptide family%2C group C
ave-1	gene:WBGene00044341	0	0	0	0	0	0	AVEugle (Drosophila eye differentiation) homolog
T05B11.7	gene:WBGene00044342	0	3.8136	0	0	4.2017	3.4188	T05B11.7
mrpl-39	gene:WBGene00044344	0.6024	0.3268	0	0	0	0.4608	Mitochondrial Ribosomal Protein%2C Large
Y48G1C.12	gene:WBGene00044345	4.1551	1.0724	0	0	1.2876	0.7143	Y48G1C.12
Y59E9AL.8	gene:WBGene00044346	0.3106	2.2901	0	0	0	2.4194	Y59E9AL.8
Y71G12B.30	gene:WBGene00044347	1.3158	1.5064	0	0	0.6916	0.5484	Serine/threonine-protein phosphatase
Y71G12B.31	gene:WBGene00044348	0	1.9496	0	0	1.8453	0.75	Protein-tyrosine-phosphatase
Y71G12B.32	gene:WBGene00044349	1.3624	0.2653	0	0	0	0.641	Y71G12B.32
Y73B6BL.44	gene:WBGene00044350	1.9737	3.6007	0	5.2632	2.7957	6.1644	Y73B6BL.44
ZK381.8	gene:WBGene00044352	0.9836	4.3956	0	0	3.3898	4.5902	ZK381.8
ZK418.10	gene:WBGene00044353	1.2987	1.2397	0	0	0	2.027	ZK418.10
ZK418.11	gene:WBGene00044354	3.7152	2.9536	0	7.6923	2.3529	3.2895	ZK418.11
ZK563.7	gene:WBGene00044355	4.4776	4.6296	15.7895	0	5.4455	3.913	ZK563.7
W02D7.12	gene:WBGene00044356	1.4577	0.9346	0	0	0	1.1765	W02D7.12
nspc-6	gene:WBGene00044357	1.9753	5.814	0	0	0	6.25	Nematode Specific Peptide family%2C group C
Y71G12B.33	gene:WBGene00044358	0.7937	1.8497	0	0	0.9783	2.7875	Y71G12B.33
C16C4.17	gene:WBGene00044359	1.3624	3.0769	0	0	0	2.3529	C16C4.17
C33C12.11	gene:WBGene00044360	0	0	0	0	0	0	C33C12.11
K09F6.11	gene:WBGene00044361	5.3763	18.5567	6.25	0	21.7391	17.5676	K09F6.11
F42G2.7	gene:WBGene00044362	2.5862	9.4203	5.5556	4.4118	4.1667	3.3333	F42G2.7
F22E5.21	gene:WBGene00044363	0	2.451	0	0	1.6779	0	F22E5.21
F34D6.7	gene:WBGene00044364	0	0	0	0	0	0	F34D6.7
F34D6.8	gene:WBGene00044365	2.2222	9.2308	0	0	0	9.2308	F34D6.8
F34D6.9	gene:WBGene00044366	0.2924	0	0	0	0	0	F34D6.9
T05A8.8	gene:WBGene00044367	1.8373	1.6878	0	0	1.6807	1.6949	T05A8.8
K12H6.10	gene:WBGene00044368	0	0	0	0	0	0	K12H6.10
irld-67	gene:WBGene00044369	1.2438	5.7592	0	0	5.6818	5.8252	Insulin/EGF-Receptor L Domain protein
C41H7.9	gene:WBGene00044370	0	2.7027	0	0	0	2.7027	C41H7.9
ZC239.20	gene:WBGene00044371	0	0	0	0	0	0	ZC239.20
ZC239.21	gene:WBGene00044372	1.8229	0	0	0	0	0	ZC239.21
C17F4.11	gene:WBGene00044373	0.2793	0	0	0	0	0	C17F4.11
C17F4.12	gene:WBGene00044374	1.0256	2.8037	0	0	0	3.3333	C17F4.12
F39E9.14	gene:WBGene00044375	4.6358	0	0	0	0	0	F39E9.14
Y49F6B.12	gene:WBGene00044376	1.4963	7.8431	0	0	0	8.5106	Y49F6B.12
Y49F6B.13	gene:WBGene00044377	0	3.0211	0	10	2.4	3.3981	Y49F6B.13
Y49F6B.14	gene:WBGene00044378	1.2048	9.6774	0	0	0	9.6774	Y49F6B.14
F40H7.12	gene:WBGene00044379	0.9174	4.4199	0	0	0	5.0955	F40H7.12
T24E12.12	gene:WBGene00044380	2.1538	2.1739	0	0	0	4.2553	T24E12.12
K10G6.5	gene:WBGene00044381	1.1561	0	0	0	0	0	K10G6.5
Y14H12A.2	gene:WBGene00044382	0.8043	0	0	0	0	0	Y14H12A.2
T05A7.11	gene:WBGene00044383	1.8809	0	0	0	0	0	T05A7.11
F11G11.14	gene:WBGene00044384	4.8023	4.1026	0	0	5.0584	2.2556	F11G11.14
F59A6.10	gene:WBGene00044385	2.4814	1.7544	0	0	0	3.1579	F59A6.10
C27A2.7	gene:WBGene00044386	4.6196	3.2468	0	0	2.381	4.2857	C27A2.7
C27A2.8	gene:WBGene00044387	1.4493	4.3243	0	0	2.7027	5.4054	C27A2.8
C27D6.11	gene:WBGene00044388	4.717	4.3478	0	0	1.4706	5.1948	C27D6.11
C27D6.12	gene:WBGene00044389	2.71	3.7383	0	0	0.6329	5.3571	C27D6.12
ZK177.11	gene:WBGene00044390	2.2599	5.7692	0	33.3333	11.1111	3.8961	ZK177.11
C25H3.15	gene:WBGene00044391	0.6135	0.6369	0	12.5	1.5873	0	C25H3.15
C25H3.16	gene:WBGene00044392	1.3699	0.9901	0	0	0	0.6098	C25H3.16
ZK1248.20	gene:WBGene00044393	0.2387	0.5848	0	0	0	0.7576	ZK1248.20
B0034.7	gene:WBGene00044394	0	0	0	0	0	0	B0034.7
R12C12.10	gene:WBGene00044395	4.4025	0	0	0	0	0	R12C12.10
ZK1290.14	gene:WBGene00044396	0.9302	2.6144	0	0	0	4.7059	ZK1290.14
F11F1.8	gene:WBGene00044399	0.8174	6.4815	0	0	13.3333	5.3763	F11F1.8
Y55B1BR.6	gene:WBGene00044401	1.1834	1.1414	0	0	0.3378	0.1462	Y55B1BR.6
Y82E9BL.18	gene:WBGene00044402	0.2463	0.8357	0	0	0.5291	1.1765	Y82E9BL.18
fbxa-219	gene:WBGene00044403	0.5479	0.5505	0	0	0.7979	0	F-box A protein
F02A9.7	gene:WBGene00044406	1.1976	2.8169	0	0	0	3.9216	F02A9.7
C45G9.14	gene:WBGene00044409	0.8242	1.4706	6.6667	0	2.3256	1.0753	C45G9.14
F48E8.8	gene:WBGene00044410	4.7146	2.9586	0	0	0	2.2624	F48E8.8
R12B2.8	gene:WBGene00044411	2.7304	3.0268	0	4.5455	3.2459	0	R12B2.8
B0205.12	gene:WBGene00044413	0.3106	0	0	0	0	0	B0205.12
C06A5.12	gene:WBGene00044414	3.5912	0.1908	0	0	0	0.6757	C06A5.12
C08E3.14	gene:WBGene00044415	1.3123	2.6316	0	0	3.5714	2.4691	C08E3.14
C08E3.15	gene:WBGene00044416	2.1505	4.2254	0	0	3.7037	4.5455	C08E3.15
C08F1.11	gene:WBGene00044417	0.9324	0	0	0	0	0	C08F1.11
C08G5.7	gene:WBGene00044418	1.8767	0.9587	0.6098	0	0.2951	0.6772	C08G5.7
fbxc-17	gene:WBGene00044419	3.4653	3.2454	0	0	2.3936	6.1404	F-box C protein
C50D2.10	gene:WBGene00044420	1.8667	0.7605	0	0	0	0	C50D2.10
D1007.18	gene:WBGene00044421	1.1111	1.2903	0	0	0.9091	2.2222	D1007.18
F53F10.8	gene:WBGene00044423	2.8391	12.0219	0	21.1765	13.4328	2.2472	F53F10.8
F54D12.10	gene:WBGene00044424	0.625	0	0	0	0	0	F54D12.10
F54D12.11	gene:WBGene00044425	0.4739	0.9434	0	0	0	1.2195	F54D12.11
F56A6.5	gene:WBGene00044427	0.339	0.7782	0	0	1.2739	0	F56A6.5
T01D1.7	gene:WBGene00044428	0.8671	1.0025	0	0	1.6461	0	T01D1.7
T07H3.7	gene:WBGene00044429	3.3846	0.9174	0	0	0.7937	1.087	T07H3.7
W03G9.8	gene:WBGene00044431	0.6757	7.9208	0	18.75	7.6923	8.1633	W03G9.8
W03G9.9	gene:WBGene00044432	1.0204	0.8621	0	0	0.2564	0.8772	W03G9.9
W10C8.6	gene:WBGene00044433	0.5141	2.6119	0	0	2.381	3.4483	W10C8.6
Y18H1A.15	gene:WBGene00044434	0.6198	1.5284	0	0	1.4989	1.5909	Y18H1A.15
Y20F4.8	gene:WBGene00044435	1.6484	0	0	0	0	0	Y20F4.8
Y47G6A.31	gene:WBGene00044436	1.9704	0	0	0	0	0	Y47G6A.31
Y47G6A.32	gene:WBGene00044437	1.061	3.5885	0	0	3.5608	3.7037	Y47G6A.32
Y51F10.11	gene:WBGene00044438	0	0.2247	0	0	0.2805	0	Y51F10.11
Y51H7C.15	gene:WBGene00044439	0	0	0	0	0	0	Y51H7C.15
adpr-1	gene:WBGene00044440	0	0.4745	0	7.1429	0.2099	0	ADiPose (Drosophila obesity gene) Related
Y119C1B.11	gene:WBGene00044441	0	0	0	0	0	0	Y119C1B.11
T08A9.13	gene:WBGene00044442	1.7949	3.2967	0	0	0	3.5294	T08A9.13
ZC21.10	gene:WBGene00044443	2.2951	2.924	0	0	2.6667	3.125	ZC21.10
F09G8.10	gene:WBGene00044444	0.3333	0.8	0	0	5	0.885	F09G8.10
C02F5.14	gene:WBGene00044445	7.0225	6.4103	0	0	4.7619	9.8039	C02F5.14
C06G4.6	gene:WBGene00044446	2.7523	3.5242	0	0	4.065	2.8846	C06G4.6
ZK688.10	gene:WBGene00044447	4.2904	3.7815	0	8.3333	3.8462	3.75	ZK688.10
ZK783.6	gene:WBGene00044448	4.298	12.3506	0	0	0	13.9013	ZK783.6
fipr-20	gene:WBGene00044449	0	2.1277	0	0	0	3.2258	FIP (Fungus-Induced Protein) Related
fipr-18	gene:WBGene00044450	0	0	0	0	0	0	FIP (Fungus-Induced Protein) Related
fipr-19	gene:WBGene00044451	0.5764	0	0	0	0	0	FIP (Fungus-Induced Protein) Related
Y102E9.5	gene:WBGene00044452	2.6946	0.8646	0	0	0.8658	0.8621	Y102E9.5
Y102E9.6	gene:WBGene00044453	2.0408	6.8702	0	0	2.7778	8.4211	Y102E9.6
F27B3.8	gene:WBGene00044454	1.4925	2.1739	0	0	0	2.1739	F27B3.8
F23F12.13	gene:WBGene00044455	2.0202	2.3861	0	0	2.7211	2.2293	F23F12.13
C18H7.11	gene:WBGene00044457	1.6355	2.0202	0	0	1.2346	2.3148	C18H7.11
K11H12.10	gene:WBGene00044458	1.2255	3.0612	4.4444	0	3.3333	2.6316	K11H12.10
Y55F3C.9	gene:WBGene00044459	2.0513	1.5873	0	0	0.8141	0.2291	Y55F3C.9
Y55F3C.10	gene:WBGene00044460	0	1.6667	0	0	3.8961	0.8969	Y55F3C.10
Y18H1A.14	gene:WBGene00044461	2.1021	0.5164	0	0	0.678	0	Y18H1A.14
C44B12.9	gene:WBGene00044462	0.2571	0	0	0	0	0	C44B12.9
W09G12.10	gene:WBGene00044463	0	3.2738	0	6.6667	4.1353	0	W09G12.10
Y77E11A.16	gene:WBGene00044464	6.2893	1.3025	0	0	1.2146	1.5228	Y77E11A.16
Y48A5A.3	gene:WBGene00044466	0	0	0	0	0	0	Y48A5A.3
R05C11.4	gene:WBGene00044467	3.1034	2.0683	0	2.2727	1.7895	1.7751	R05C11.4
Y69A2AL.2	gene:WBGene00044468	1.0601	1.2085	0	0	0.8439	2.1277	Phospholipase A(2)
clec-173	gene:WBGene00044469	0.8621	0.9434	0	0	1.0638	0.7692	C-type LECtin
C09G12.17	gene:WBGene00044470	0	0.8772	0	0	0.7752	1.0101	C09G12.17
F56D6.9	gene:WBGene00044471	2.3438	4.0541	0	0	0	5.1724	F56D6.9
dct-8	gene:WBGene00044472	4.244	0	0	0	0	0	DAF-16/FOXO Controlled%2C germline Tumor affecting
F56D6.11	gene:WBGene00044473	0	5.3571	0	0	0	5.3571	F56D6.11
F56D6.12	gene:WBGene00044474	1.1834	2.2727	0	0	0	2.3256	F56D6.12
F56D6.13	gene:WBGene00044475	2.0513	3.125	0	0	0	3.4884	F56D6.13
F56D6.14	gene:WBGene00044476	0.6116	2.7027	0	0	0	3.4483	F56D6.14
F49F1.14	gene:WBGene00044477	6.6667	0.6116	0	0	0	1.6529	F49F1.14
K06B9.6	gene:WBGene00044478	1.108	1.087	0	0	0	2.2727	K06B9.6
F15E6.10	gene:WBGene00044479	2.5445	15.3846	14.7059	0	18.75	11.3208	F15E6.10
ZK185.4	gene:WBGene00044480	1.1494	0.5305	0	0	0.2915	0.3676	ZK185.4
ZK185.5	gene:WBGene00044481	0.3115	4.4619	0	0	4.9037	3.1414	ZK185.5
F29B9.12	gene:WBGene00044482	4.2813	4.0476	0	0	1.6566	3.4483	F29B9.12
H06H21.11	gene:WBGene00044483	1.6216	4.4248	0	6.25	3.8462	4.5977	H06H21.11
hot-9	gene:WBGene00044484	1.0336	2.2069	0	2.5	1.0292	1.5094	Homolog of Odr-2 (Two)
Y54G2A.41	gene:WBGene00044485	2.2923	3.47	0	0	2.9915	4.8193	Y54G2A.41
Y54G2A.42	gene:WBGene00044486	1.1236	1.5957	0	0	0	1.6575	Y54G2A.42
Y54G2A.44	gene:WBGene00044487	1.626	0.3584	0	0	0	0.7143	Y54G2A.44
Y54G2A.45	gene:WBGene00044488	3.0848	2.3873	0	0	0.8357	0.8683	Y54G2A.45
pudl-1	gene:WBGene00044489	0	1.4184	0	0	0	1.6129	PUD-Like protein
pudl-2	gene:WBGene00044490	0.495	4.0323	0	20	20	3.3613	PUD-Like protein
Y54G2A.48	gene:WBGene00044491	0	0	0	0	0	0	Y54G2A.48
Y54G2A.49	gene:WBGene00044492	3.9261	2.2843	0	0	1.3308	1.6393	Y54G2A.49
Y54G2A.50	gene:WBGene00044493	6.1728	2.8226	1.5625	0.8772	0.7519	2.1739	Y54G2A.50
Y54G2A.40	gene:WBGene00044495	2.2161	2.9316	0	0	1.6327	4.4084	Y54G2A.40
Y59E9AR.10	gene:WBGene00044498	1.8868	2.381	0	0	13.3333	0	Y59E9AR.10
T11F8.5	gene:WBGene00044499	3.47	9.9174	0	0	12.6984	6.8966	T11F8.5
T19E7.6	gene:WBGene00044500	0	1.7341	0	0	0.7326	1.5385	T19E7.6
C55C3.8	gene:WBGene00044501	4.0462	3.2401	0	0	3.3126	3.0612	C55C3.8
C46G7.5	gene:WBGene00044502	0.2364	1.1321	0	1.3889	1.3953	0	C46G7.5
R13A1.10	gene:WBGene00044504	1.0336	1.9169	0	0	2.0408	1.8072	R13A1.10
D2024.10	gene:WBGene00044505	4.6832	0	0	0	0	0	D2024.10
nsy-7	gene:WBGene00044508	5.5263	2.0785	0	0	1.3133	0.6006	Neuronal SYmmetry
K07H8.12	gene:WBGene00044509	3.1496	2.1739	12.5	3.3333	2.9851	0	K07H8.12
K07H8.11	gene:WBGene00044510	1.2723	5.9946	0	0	2.5126	10.119	K07H8.11
clec-181	gene:WBGene00044511	6.1017	3.7267	0	0	0	4.6512	C-type LECtin
W03F9.11	gene:WBGene00044512	3.5714	3.4247	0	5	3.0513	5.1613	W03F9.11
Y58G8A.5	gene:WBGene00044513	0.3106	3.4014	0	8.3333	3.3708	3.4483	Y58G8A.5
R09E12.9	gene:WBGene00044514	0.7614	1.2821	0	0	0	2.1277	R09E12.9
Y32G9A.12	gene:WBGene00044516	0.5764	3.6145	0	0	6.383	0	Y32G9A.12
fipr-25	gene:WBGene00044518	3.9275	2.7397	0	0	1.4286	2.6316	FIP (Fungus-Induced Protein) Related
F59A7.11	gene:WBGene00044519	0.974	0	0	0	0	0	F59A7.11
F59A7.12	gene:WBGene00044520	2.589	6.3291	0	0	0	6.3291	F59A7.12
Y5H2A.4	gene:WBGene00044521	1.105	2.3214	0	0	1.6667	2.4	Y5H2A.4
Y73C8C.12	gene:WBGene00044524	1.173	0	0	0	0	0	Y73C8C.12
Y73C8B.5	gene:WBGene00044525	0.6079	1.8957	0	0	1.2195	1.2821	Y73C8B.5
T28A11.22	gene:WBGene00044526	2.1672	2.4793	0	0	4.7619	2	T28A11.22
Y39H10B.2	gene:WBGene00044527	2.1605	4.1298	14.2857	0	2.7933	2.7864	Y39H10B.2
lgc-29	gene:WBGene00044528	5.4054	1.1962	0	0	0.7785	0.1965	Ligand-Gated ion Channel
irld-1	gene:WBGene00044529	0	0.4854	0	0	0.5333	0.5102	Insulin/EGF-Receptor L Domain protein
F32D1.11	gene:WBGene00044530	0	1.4354	0	0	1.1111	1.6807	F32D1.11
F13A2.9	gene:WBGene00044531	0.7595	0	0	0	0	0	F13A2.9
F41F3.8	gene:WBGene00044533	0.7299	2.3499	0	0	2.807	1.0204	F41F3.8
H23N18.6	gene:WBGene00044534	2.4316	2.8818	0	0	2.6415	3.6585	H23N18.6
K11D12.13	gene:WBGene00044535	3.8585	3.2051	0	11.1111	3.8462	3.0769	K11D12.13
F14F9.8	gene:WBGene00044536	3.3592	0.5025	0	0	0.7353	0	F14F9.8
B0238.15	gene:WBGene00044537	1.7751	6.4516	0	0	0	6.4516	B0238.15
T09D3.8	gene:WBGene00044538	2.439	2.3077	0	0	1.0169	1.3761	T09D3.8
K09H11.9	gene:WBGene00044539	0	1.1976	0	0	1.8519	0	K09H11.9
K09H11.11	gene:WBGene00044541	1.8265	1.3699	0	0	1.8182	0.9174	K09H11.11
CD4.11	gene:WBGene00044542	1.9753	3.271	0	0	6.1947	0	CD4.11
C53A3.3	gene:WBGene00044543	1.4862	7.8947	0	0	16.6667	6.25	C53A3.3
F26F12.8	gene:WBGene00044544	1.5385	3.1746	8.6957	0	4.0201	0	F26F12.8
EGAP9.4	gene:WBGene00044545	3.5256	0	0	0	0	0	EGAP9.4
T01C4.8	gene:WBGene00044546	0.625	4.0541	0	0	0	4.2857	T01C4.8
C13A2.12	gene:WBGene00044547	2.5157	4.4776	0	6.6667	10	3.7815	C13A2.12
cnc-9	gene:WBGene00044548	0	2.2222	0	0	0	2.5	CaeNaCin (Caenorhabditis bacteriocin)
clec-215	gene:WBGene00044549	1.9231	1.5228	0	0	1.6706	1.1628	C-type LECtin
C50E3.15	gene:WBGene00044550	1.1527	1.9284	0	0	1.7241	2.2901	C50E3.15
ZK105.8	gene:WBGene00044551	3.5398	1.2397	0	0	0.9524	1.4599	ZK105.8
Y97E10AR.8	gene:WBGene00044552	2.7304	3.3333	0	0	0	3.6585	Y97E10AR.8
T23B12.11	gene:WBGene00044553	2.3569	1.9178	0	6	1.8248	2.1978	T23B12.11
F41E6.15	gene:WBGene00044554	0.7833	0.813	6.6667	0	1.3514	0	F41E6.15
F36D4.7	gene:WBGene00044555	0	2.5316	0	0	4.0816	0	F36D4.7
F38G1.3	gene:WBGene00044556	1.1194	3.8462	0	0	2.2222	6.6038	F38G1.3
ZC13.10	gene:WBGene00044557	1.7094	4.4146	0	0	6.2893	1.4778	ZC13.10
F56C3.10	gene:WBGene00044558	6.2842	6.8493	0	0	0	6.8493	F56C3.10
ZK380.5	gene:WBGene00044559	1.5244	2.2321	0	0	0.7353	4.5455	ZK380.5
C36C9.6	gene:WBGene00044560	1.2085	1.1538	0	0	0.6024	2.1277	C36C9.6
Y75D11A.6	gene:WBGene00044561	0.9434	0	0	0	0	0	Y75D11A.6
C14E2.7	gene:WBGene00044562	2.3569	2.1739	0	0	0	2.1739	C14E2.7
T26C11.8	gene:WBGene00044563	2.027	4.9713	0	0	4.3127	6.5789	T26C11.8
ZK813.6	gene:WBGene00044564	8.7719	4.3678	0	0	5.1282	3.0864	ZK813.6
F53B1.9	gene:WBGene00044565	1.087	0	0	0	0	0	F53B1.9
T06F4.3	gene:WBGene00044566	4.7091	2.6157	0	0	1.9417	5.8824	T06F4.3
C46C11.4	gene:WBGene00044567	4.3062	4.2105	0	0	3.4091	5.2133	C46C11.4
ntc-1	gene:WBGene00044568	6.0606	0.8	0	0	2.1277	0	Nematocin
C25F6.8	gene:WBGene00044569	2.7855	6.3158	12.5	0	5.2632	7.8947	C25F6.8
T22B7.8	gene:WBGene00044570	4.8101	2.7619	12.5	0	3.1351	0	T22B7.8
C46F4.3	gene:WBGene00044571	4.5181	2.2727	0	0	2.5126	1.8349	C46F4.3
T22E5.7	gene:WBGene00044572	1.7699	2.5253	0	0	2.1622	7.6923	T22E5.7
C15B12.9	gene:WBGene00044573	0.7874	0.5128	0	0	0	0.6329	C15B12.9
F23G4.1	gene:WBGene00044574	0	1.9231	0	0	1.8634	2.0202	F23G4.1
F38B6.8	gene:WBGene00044575	1.385	0.8876	0	0	2.2472	0.4016	F38B6.8
F43E12.1	gene:WBGene00044577	1.4151	1.4151	0	0	1.6393	1.1111	F43E12.1
K01A12.4	gene:WBGene00044578	1.8237	0	0	0	0	0	K01A12.4
C06E2.9	gene:WBGene00044579	1.2862	0	0	0	0	0	C06E2.9
C24A3.9	gene:WBGene00044580	1.9802	1.1628	0	0	3.4483	0	C24A3.9
Y81B9A.4	gene:WBGene00044581	0	5.2239	0	0	3.8462	5.5556	Y81B9A.4
B0222.11	gene:WBGene00044582	1.8692	2.439	0	0	2.139	2.6906	B0222.11
F07G6.9	gene:WBGene00044583	0	0	0	0	0	0	F07G6.9
T03G11.9	gene:WBGene00044584	2.7473	1.4799	0	0	1.5576	1.3158	T03G11.9
Y61A9LA.12	gene:WBGene00044586	2.7228	0	0	0	0	0	Y61A9LA.12
srz-105	gene:WBGene00044587	1.5432	3.8168	0	0	1.9231	5.0633	Serpentine Receptor%2C class Z
ZK1236.9	gene:WBGene00044588	4.0248	4.8565	0	0	4.798	1.5306	ZK1236.9
C29F5.8	gene:WBGene00044589	4.7753	3.6667	0	0	4.0541	3.2895	C29F5.8
C31B8.16	gene:WBGene00044602	2.3179	3	0	0	3.7736	2.7211	C31B8.16
acbp-7	gene:WBGene00044603	0.7752	0	0	0	0	0	Acyl-Coenzyme A Binding Protein
T10F2.5	gene:WBGene00044604	4.5113	4.9645	0	0	1.5625	7.7922	T10F2.5
ttr-36	gene:WBGene00044605	1.3158	4.1152	0	0	4.8276	3.0612	TransThyretin-Related family domain
K02A11.4	gene:WBGene00044607	7.3973	2.5751	25	0	2.9412	1.5873	K02A11.4
glrx-22	gene:WBGene00044608	2.3529	3.0928	0	0	4.1667	2.7397	GLutaRedoXin
tbcc-1	gene:WBGene00044609	0.565	1.6506	0	0	0.7421	4.2553	TuBulin folding Cofactor C homolog
D2092.10	gene:WBGene00044610	1.1561	4.0816	0	0	3.3333	4.5977	D2092.10
T27A3.8	gene:WBGene00044611	0.641	0.8475	0	0	1.3889	0	T27A3.8
Y57E12AR.1	gene:WBGene00044612	4.8593	1.4235	0	4.1667	1.9417	0	Y57E12AR.1
C36B1.14	gene:WBGene00044614	2.5424	1.5873	0	9.0909	1.7857	1.4286	C36B1.14
B0252.8	gene:WBGene00044615	2.9851	4.1958	28.5714	0	5.6075	0	B0252.8
M01A12.4	gene:WBGene00044616	1.0782	0	0	0	0	0	M01A12.4
bus-1	gene:WBGene00044617	2.719	1.7812	0	0	1.9231	1.7595	bus-1
bus-2	gene:WBGene00044618	2.0906	3.3159	0	3.5714	2.3416	0.4762	Hexosyltransferase
bus-4	gene:WBGene00044620	0.2941	1.62	0	0	0.9501	2.7132	bus-4
bus-8	gene:WBGene00044623	1.4577	6.3492	1.1494	4.5455	3.2787	3.8095	Glycosyltransferase
bus-17	gene:WBGene00044630	1.4599	1.2091	0	0	1.1008	1.7778	Hexosyltransferase
bus-18	gene:WBGene00044631	6.988	2.1739	0	0	1.8587	2.5316	bus-18
F54H12.7	gene:WBGene00044633	3.6554	3.0151	0	0	4.1667	1.9417	F54H12.7
C29E4.14	gene:WBGene00044634	4.6784	9.2486	0	0	17.9775	0	C29E4.14
B0393.9	gene:WBGene00044636	0	1.9608	0	0	0.6536	0.7595	B0393.9
rft-1	gene:WBGene00044637	4.6838	1.5007	0	2.7778	1.9608	0.7299	RiboFlavin Transporter
F23A7.8	gene:WBGene00044638	2.7397	0	0	0	0	0	F23A7.8
B0432.14	gene:WBGene00044640	2.2508	4.0956	0	3.5714	2.7335	0	B0432.14
T01D1.8	gene:WBGene00044641	4.7887	3.2995	3.5714	0	2.3548	1.5707	T01D1.8
H17B01.5	gene:WBGene00044643	6.2972	1.6949	0	2.5	2.6316	0	H17B01.5
B0205.13	gene:WBGene00044644	0	0	0	0	0	0	B0205.13
Y51H7BR.8	gene:WBGene00044645	1.845	3.3708	0	0	3.6036	2.9851	Y51H7BR.8
B0205.14	gene:WBGene00044646	0.5952	0	0	0	0	0	B0205.14
R144.13	gene:WBGene00044648	2.1978	6.2937	0	0	2.0833	8.4211	R144.13
C23H5.11	gene:WBGene00044649	3.599	1.7082	5.2632	0	2.0591	0.3135	C23H5.11
Y71G10AR.4	gene:WBGene00044650	0	0.4543	0	14.2857	0.3393	0.8287	Y71G10AR.4
egrh-3	gene:WBGene00044651	0	0.559	0	0	0.356	0	EGR (Early Growth factor Response factor) Homolog
T13F3.9	gene:WBGene00044653	4.5326	8.2969	0	0	8.3333	8.2569	T13F3.9
fbxa-85	gene:WBGene00044654	4.4776	2.381	0	0	6.25	1.0638	F-box A protein
fbxa-194	gene:WBGene00044655	0	0	0	0	0	0	F-box A protein
C01G10.17	gene:WBGene00044658	2.507	2.5641	0	0	0	3.3333	C01G10.17
fbxa-142	gene:WBGene00044659	2.719	4.6218	0	0	7.8947	4	F-box A protein
fbxa-143	gene:WBGene00044661	7.1661	10.9375	0	0	16.6667	8.9474	F-box A protein
F26G1.9	gene:WBGene00044662	0.2857	1.99	0	0	0.9009	3.3333	F26G1.9
F26G1.10	gene:WBGene00044663	1.8349	1.0417	0	0	0	1.087	F26G1.10
F59A6.11	gene:WBGene00044664	0.4843	1.3986	0	0	5.2632	0	F59A6.11
F59A6.12	gene:WBGene00044665	0.565	2.5974	0	0	0	3.2787	F59A6.12
F33G12.7	gene:WBGene00044666	2.0408	2.2472	0	10	4.5455	1.4925	F33G12.7
ZK622.5	gene:WBGene00044667	1.5974	2.8249	0	0	0	4.065	ZK622.5
C18A3.11	gene:WBGene00044668	3.012	1.4493	0	0	0	1.5038	C18A3.11
T28D9.12	gene:WBGene00044669	2.6936	10.6667	0	0	4.1667	13.7255	T28D9.12
fbxa-4	gene:WBGene00044672	0.59	4.9774	12.5	0	3.2258	5.6604	F-box A protein
C07D10.6	gene:WBGene00044673	1.8927	2.8986	0	0	0	3.3898	C07D10.6
B0280.17	gene:WBGene00044674	4.9853	3.7383	0	0	1.9231	4.321	B0280.17
fbxa-76	gene:WBGene00044675	2.5316	0.3484	0	0	0.7143	0	F-box A protein
fbxa-42	gene:WBGene00044676	0	0.4762	0	0	0	0.5814	F-box A protein
ZK353.10	gene:WBGene00044677	0.271	6.0858	0	0	5.7292	0	ZK353.10
B0303.16	gene:WBGene00044678	4.1543	0.4608	0	0	0	0.625	B0303.16
K02B12.9	gene:WBGene00044679	2.4316	3.6765	0	0	1.1905	7.6923	K02B12.9
F30A10.13	gene:WBGene00044680	0	1.8349	4.5455	0	1.5625	1.1905	F30A10.13
T24C4.8	gene:WBGene00044681	0.59	2	0	0	3.2258	0.9346	T24C4.8
C36E6.8	gene:WBGene00044683	1.0256	0	0	0	0	0	C36E6.8
T08G11.2	gene:WBGene00044684	2.5496	0	0	0	0	0	T08G11.2
flp-28	gene:WBGene00044686	1.6588	3.2258	0	0	0	8.4746	FMRF-Like Peptide
B0563.9	gene:WBGene00044687	3.9755	0	0	0	0	0	B0563.9
arid-1	gene:WBGene00044689	0.7905	0.4885	0	0	0.1118	0.0667	ARID (AT-rich Interactive Domain-containing protein) homolog
M02B7.7	gene:WBGene00044690	0.4988	0	0	0	0	0	M02B7.7
fbxb-91	gene:WBGene00044692	1.3263	0.9585	4.1667	0	1.3793	0.5952	F-box B protein
fbxb-92	gene:WBGene00044693	3.0534	5.8442	0	0	0	6.0811	F-box B protein
fbxb-90	gene:WBGene00044694	0.7792	4.2453	0	7.1429	3.2258	4.4199	F-box B protein
F52E1.14	gene:WBGene00044696	2.4316	2.5641	0	0	2.0408	2.8037	F52E1.14
poml-4	gene:WBGene00044697	0	0.6006	0	0	0	0.8969	PON (Paraoxonase) and MEC-6 Like
K09F5.6	gene:WBGene00044698	1.3699	1.5031	0	5.3571	1.3008	1.7442	K09F5.6
nhr-286	gene:WBGene00044699	4.6875	3.0726	0	0	2.8571	3.211	Nuclear Hormone Receptor family
AH9.6	gene:WBGene00044701	4.4226	4.5521	0	0	3.1776	9.589	AH9.6
T22F3.12	gene:WBGene00044705	3.972	1.1364	0	0	0.9766	1.9231	Peptidyl-prolyl cis-trans isomerase
F22G12.7	gene:WBGene00044707	3.3846	3.3333	0	0	4.1667	3.1532	F22G12.7
pals-11	gene:WBGene00044708	0.8876	4.0248	0	0	3.937	1.1765	Protein containing ALS2cr12 (ALS2CR12) domain
pals-12	gene:WBGene00044709	1.1204	0	0	0	0.5025	2.5773	Protein containing ALS2cr12 (ALS2CR12) domain
pals-10	gene:WBGene00044711	2.1108	7.8947	33.3333	0	11.7647	6.7797	Protein containing ALS2cr12 (ALS2CR12) domain
clec-172	gene:WBGene00044719	7.4286	9.8039	0	0	9.7222	9.9099	C-type LECtin
metl-2	gene:WBGene00044720	1.2903	0.678	0	0	0	0.8197	MEthylTransferase Like
K11H12.11	gene:WBGene00044723	5.1771	4.3189	2.439	0	3.8462	4.4843	K11H12.11
R02E4.3	gene:WBGene00044724	4.3243	1.6393	0	9.0909	7.1429	0	R02E4.3
R11G1.7	gene:WBGene00044725	7.716	6.4865	0	10	4.717	8.8608	R11G1.7
Y53F4B.43	gene:WBGene00044726	0.4926	0.831	8.3333	1.3333	0.7645	1.4706	Y53F4B.43
T03G11.10	gene:WBGene00044732	1.1869	6.181	0	0	6.1033	6.25	T03G11.10
W08F4.13	gene:WBGene00044733	1.9694	4.5872	0	12.5	1.5625	5.8442	W08F4.13
Y19D10A.16	gene:WBGene00044734	3.3742	16.4557	0	0	17.1429	16.2602	Aldose 1-epimerase
Y19D10A.17	gene:WBGene00044735	7.8035	18.6246	0	0	30.0971	2.0979	Serpentine Receptor%2C class BC (Class B-like)
gfrp-1	gene:WBGene00044736	0	1.5291	0	10	0.8	3.8961	GTP cyclohydrolase I Feedback Regulatory Protein homolog
ttr-45	gene:WBGene00044737	0.2882	4.0741	0	0	4.321	3.7037	TransThyretin-Related family domain
folt-3	gene:WBGene00044738	0	2.1237	0	0	1.5476	4.1152	Folate-like transporter 3
Y57G11C.52	gene:WBGene00044741	1.6181	1.1364	0	0	3.2258	0	Y57G11C.52
Y55F3BR.10	gene:WBGene00044742	4.3147	0	0	0	0	0	Y55F3BR.10
crb-3	gene:WBGene00044743	4.6512	0	0	0	0	0	Drosophila CRumBs homolog
F10G7.12	gene:WBGene00044744	0.8798	0.7519	0	0	0	1.2658	F10G7.12
Y62E10A.20	gene:WBGene00044745	1.3055	3.9312	0	0	5.364	1.3699	Y62E10A.20
C53H9.3	gene:WBGene00044746	0	5.2083	12.5	0	7.6923	1.5385	C53H9.3
F49H12.7	gene:WBGene00044753	3.211	2.9046	0	0	3.2468	2.2989	F49H12.7
Y119C1B.12	gene:WBGene00044754	8.2822	4.0161	0	0	4.3814	2.7273	Y119C1B.12
C32D5.14	gene:WBGene00044755	0.9464	0.6098	0	0	1.087	0	C32D5.14
F58F12.4	gene:WBGene00044756	0.6579	3.1496	0	5.5556	2.0833	3.7975	F58F12.4
Y55F3BR.11	gene:WBGene00044757	0	0.8929	0	0	1.3889	0	Y55F3BR.11
Y37H2A.12	gene:WBGene00044758	0	0	0	0	0	0	Y37H2A.12
T06E6.15	gene:WBGene00044759	0	1.5267	0	0	9.0909	0.8333	T06E6.15
Y71H2AM.25	gene:WBGene00044760	1.6043	2.4793	0	0	2.1277	2.5641	Y71H2AM.25
pals-19	gene:WBGene00044761	0.2717	0	0	0	0	0	Protein containing ALS2cr12 (ALS2CR12) domain
ZK688.11	gene:WBGene00044762	2.5773	1.7544	0	0	1.4184	2.2989	ZK688.11
ZK688.12	gene:WBGene00044763	4.0984	4.6667	0	7.6923	7.3529	2.439	ZK688.12
T23B7.3	gene:WBGene00044767	11.1111	7.3733	0	0	4.3165	2.8369	T23B7.3
C53C11.5	gene:WBGene00044770	0	1.9391	0	0	2.0243	1.7544	C53C11.5
tmem-218	gene:WBGene00044771	1.8817	1.0417	0	0	0.8197	1.4286	TMEM (Human TransMEMbrane protein) homolog
T23E7.6	gene:WBGene00044772	2.5253	5.9091	0	0	6.4706	4	T23E7.6
C08A9.10	gene:WBGene00044773	1.8237	1.227	0	0	1.3699	1.1111	C08A9.10
F16B3.3	gene:WBGene00044774	1.8692	5.4201	0	0	2.0089	3.8869	F16B3.3
ZK1290.15	gene:WBGene00044775	9.6154	0.885	0	0	1.3699	0	ZK1290.15
T02B11.8	gene:WBGene00044776	0.3289	0.8811	4.5455	0	0.6173	1.5385	T02B11.8
T02B11.9	gene:WBGene00044777	1.6349	2.3697	0	0	2.2472	2.459	T02B11.9
K09C6.10	gene:WBGene00044778	5.4545	2.5424	0	0	0	2.8037	K09C6.10
T10H9.8	gene:WBGene00044779	2.3324	2.8	0	0	2.5641	4.2553	T10H9.8
F18E9.8	gene:WBGene00044780	1.227	3.8793	0	0	4.5455	3.4722	F18E9.8
T26H5.10	gene:WBGene00044783	0	0	0	0	0	0	T26H5.10
F13H10.8	gene:WBGene00044784	3.5912	4.0323	0	1.3514	0.7353	4	F13H10.8
ZK1053.7	gene:WBGene00044786	4.0761	1.4706	0	0	2.3438	0	ZK1053.7
ttr-38	gene:WBGene00044788	1.4837	1.9934	0	0	2.7149	0	TransThyretin-Related family domain
T07A9.14	gene:WBGene00044789	1.3514	1.2931	0	0	0	1.9737	T07A9.14
clec-224	gene:WBGene00044790	3.3058	5.0802	0	0	5.2045	4.7619	C-type LECtin
bnc-1	gene:WBGene00044791	2.0833	4.3796	0	0	5.4054	3.1746	BasoNuClin-1 zinc finger protein homolog
F59C6.14	gene:WBGene00044792	1.6216	3.9124	0	0	2.234	2.0408	F59C6.14
Y59A8B.25	gene:WBGene00044794	3.1414	5.2846	0	0	5.7143	4.2254	Y59A8B.25
C06H5.8	gene:WBGene00044795	5.1724	0	0	0	0	0	C06H5.8
W03D8.11	gene:WBGene00044796	2.5707	1.8088	0	0	1.7937	1.8293	W03D8.11
F13E9.13	gene:WBGene00044797	2.3952	5.3398	0	0	6.25	5.2632	mitochondrial
tbx-43	gene:WBGene00044798	2.7692	2.0177	0	0	2.2298	1.4286	T BoX family
ZK686.6	gene:WBGene00044799	0.6431	1.087	0	0	0	1.1111	ZK686.6
ZC262.9	gene:WBGene00044801	0.738	1.0989	0	0	2.381	0	ZC262.9
ZC262.10	gene:WBGene00044802	1.107	8.2418	0	0	8.3333	8.1633	ZC262.10
C02G6.3	gene:WBGene00044803	1.7143	8.5427	12.5	0	7.377	10.3896	C02G6.3
Y53C10A.15	gene:WBGene00044805	1.497	3.2967	0	0	0	3.7037	Major sperm protein
T19H5.6	gene:WBGene00044807	0.6173	3.5211	0	0	0	3.9062	T19H5.6
Y37E3.19	gene:WBGene00044810	3.3613	3	0	0	1.676	4.9587	Y37E3.19
F12E12.11	gene:WBGene00044811	2.6253	3.2967	12.5	0	5.2632	2.5381	F12E12.11
T10D4.14	gene:WBGene00044889	1.8141	1.0753	0	0	0	1.3333	T10D4.14
T07C4.12	gene:WBGene00044891	0	2.381	0	0	2.6667	2.1505	T07C4.12
clec-257	gene:WBGene00044892	3.0928	4.7847	0	0	12.5	4.1451	C-type LECtin
Y71F9AR.4	gene:WBGene00044894	0.8499	0	0	0	0	0	Y71F9AR.4
R06A10.5	gene:WBGene00044895	4.6036	1.6736	0	0	0.7246	2.3256	R06A10.5
K12C11.5	gene:WBGene00044896	1.3072	0.578	0	0	0	1.6529	K12C11.5
M01D7.9	gene:WBGene00044897	3.6364	0	0	0	0	0	M01D7.9
let-383	gene:WBGene00044898	1.2987	1.8836	0	0	1.6654	0	let-383
cnc-11	gene:WBGene00044900	9.5745	3.2787	0	0	0	5.2632	CaeNaCin (Caenorhabditis bacteriocin)
Y41G9A.10	gene:WBGene00044901	3.5533	14.5455	0	42.8571	15	14.4828	Y41G9A.10
K03H1.13	gene:WBGene00044903	1.6393	3.1746	0	0	2.3669	1.0025	K03H1.13
Y67A10A.11	gene:WBGene00044906	2.1538	2.4814	0	0	3.0534	0.6849	Y67A10A.11
F38A1.15	gene:WBGene00044908	1.1765	0.7229	0	0	0.495	0.939	F38A1.15
H38K22.6	gene:WBGene00044911	0.3195	0.578	0	0	0.885	0	H38K22.6
H38K22.7	gene:WBGene00044912	1.634	6.9519	0	0	5.6452	9.5238	H38K22.7
F40F8.11	gene:WBGene00044916	1.7115	1.2563	0	0	0	0.3846	F40F8.11
F40F8.12	gene:WBGene00044917	2.005	0	0	0	0	0	F40F8.12
F53C11.9	gene:WBGene00044921	3.5294	2.1053	5.5556	0	2.2222	2	F53C11.9
Y43C5A.7	gene:WBGene00044922	0	1.1834	0	25	1.3158	1.0753	Y43C5A.7
M106.7	gene:WBGene00044924	2.069	0.9217	0	0	1.5504	0	M106.7
Y49A10A.2	gene:WBGene00044949	2.0833	1.1364	0	0	1.0152	0.4065	Y49A10A.2
D2096.13	gene:WBGene00044953	0	2.2727	0	0	8.3333	0	D2096.13
F56C4.4	gene:WBGene00044977	2.454	6.2718	0	33.3333	3.2333	4.4444	F56C4.4
F58D2.3	gene:WBGene00044978	4.428	1.7544	3.7037	0	2.9412	1.25	F58D2.3
Y41E3.19	gene:WBGene00044979	1.3289	4.2857	0	0	3.3784	4.9505	Y41E3.19
K07A1.17	gene:WBGene00044987	1.7647	5.2326	0	6.25	13.8889	2.9412	K07A1.17
W01A8.8	gene:WBGene00044988	0	0	0.9259	0	0.3021	0	W01A8.8
Y37A1B.17	gene:WBGene00044989	3.6585	3.4932	3.5613	0.5747	0.6657	0.9968	Y37A1B.17
T25B9.11	gene:WBGene00044990	1.2618	0.7353	0	0	0	0.7519	T25B9.11
T25B9.12	gene:WBGene00044991	0.9464	1.8519	0	0	0	4.6512	T25B9.12
M199.9	gene:WBGene00044998	0.722	2.6667	33.3333	0	8.3333	1.5873	M199.9
F08A7.1	gene:WBGene00045013	4.7101	0.8811	2.2727	0	0.5556	0.5376	F08A7.1
C43F9.11	gene:WBGene00045024	6.1162	2.0906	0	0	2.1654	0.5348	C43F9.11
K08E4.7	gene:WBGene00045036	0.3115	0	0	0	0	0	K08E4.7
ule-2	gene:WBGene00045038	3.6145	4.8485	0	3.8462	3.7736	5.3571	Uterine Lumin Expressed/locailized
D1007.19	gene:WBGene00045048	5.8201	3.5398	0	5.4054	5.4054	2.6316	D1007.19
ZC15.10	gene:WBGene00045050	2.4259	0.7519	0	0	1.5504	0	ZC15.10
K12C11.6	gene:WBGene00045052	1.9093	0.3953	0	0	0.6173	0	K12C11.6
K12C11.7	gene:WBGene00045053	0.5362	0	0	0	0	0	K12C11.7
F13H10.9	gene:WBGene00045056	0.2941	0	0	0	0	0	F13H10.9
gadr-5	gene:WBGene00045058	0	2.0333	0	0	0.8024	1.1997	Y71A12B.17
F55B11.7	gene:WBGene00045060	0.304	2.0588	0	0	2.5641	1.3793	F55B11.7
Y57G11B.8	gene:WBGene00045061	11.4478	12.3596	0	0	6.0606	16.0714	Y57G11B.8
Y37A1A.4	gene:WBGene00045063	0.8451	3.5893	0	0.8929	0.6767	0.7707	Y37A1A.4
F07C6.6	gene:WBGene00045067	1.5038	1.1494	0	0	0	1.5385	F07C6.6
C08F11.17	gene:WBGene00045069	3.4483	2.5	0	0	0	2.8986	C08F11.17
C46C2.7	gene:WBGene00045078	3.8123	5.0761	0	0	5.7143	3.5088	C46C2.7
K01A6.7	gene:WBGene00045096	3.662	0	0	0	0	0	K01A6.7
C35D6.13	gene:WBGene00045101	0.8824	1.2712	0	0	1.3333	1.3158	C35D6.13
T09E11.12	gene:WBGene00045103	2.9762	4.8	0	0	2.2222	5.3659	T09E11.12
H01G02.4	gene:WBGene00045108	2.8736	2.2814	0.7968	3.5714	0.8157	0.3086	H01G02.4
F22B3.10	gene:WBGene00045122	1.7291	1.4134	0	0	0	2.3392	F22B3.10
Y116A8C.49	gene:WBGene00045128	0.4843	1.2195	0	0	0	1.3333	Y116A8C.49
Y64G10A.10	gene:WBGene00045144	3.3784	2.5723	0	0	2.4691	2.9412	Y64G10A.10
Y41E3.22	gene:WBGene00045146	0	1.7613	0	0	1.1211	6.1538	Y41E3.22
T21D12.14	gene:WBGene00045177	3.8265	0	0	0	0	0	T21D12.14
fipr-27	gene:WBGene00045178	3.0769	5.8824	0	0	16.6667	4.4444	FIP (Fungus-Induced Protein) Related
K07F5.17	gene:WBGene00045180	2.381	0.9615	0	0	4.3478	0	K07F5.17
T28C6.10	gene:WBGene00045183	1.7825	2.1277	3.5714	0	2.2727	2	T28C6.10
R01H2.8	gene:WBGene00045190	2.0779	3.7037	0	0	0	4.6154	R01H2.8
aho-3	gene:WBGene00045192	5.7143	6.3768	0	7.1429	5.1724	6.9869	aho-3
F53F4.17	gene:WBGene00045195	2.2472	1.4493	0	0	0	1.8182	F53F4.17
K10D11.7	gene:WBGene00045198	4.8851	3.2258	1.7544	0	2.2222	2.3438	K10D11.7
F13E9.14	gene:WBGene00045207	1.1594	0	0	0	0	0	F13E9.14
F13E9.15	gene:WBGene00045208	0.6309	2.2727	0	0	0	2.5	F13E9.15
F13E9.16	gene:WBGene00045209	0.9174	2.1277	0	0	0	2.1277	F13E9.16
C54D2.6	gene:WBGene00045210	0	0.9709	0	0	0	1.4599	C54D2.6
C18D11.9	gene:WBGene00045211	1.7241	10.3175	0	0	9.6774	10.5263	C18D11.9
Y110A7A.21	gene:WBGene00045212	3.2738	7.4074	0	0	10.8696	4.1237	Y110A7A.21
ceh-63	gene:WBGene00045215	3.8265	7.6364	13.7255	0	7.7844	5.5556	C. Elegans Homeobox
Y26D4A.17	gene:WBGene00045234	1.7143	1.3793	0	0	0	0	Y26D4A.17
mrt-1	gene:WBGene00045237	0.5714	0.4464	0	0	0	0.2604	MoRTal germline
Y49E10.29	gene:WBGene00045239	1.7493	1.5	0	0	2.1201	0.9464	Y49E10.29
C05B5.11	gene:WBGene00045242	4.8433	3.4091	0	0	11.1111	2.5316	C05B5.11
ttr-34	gene:WBGene00045245	6.9767	1.1299	0	0	0	2.3529	TransThyretin-Related family domain
C29E4.15	gene:WBGene00045246	1.3263	1.25	0	0	1.2632	1.1765	C29E4.15
F54H12.8	gene:WBGene00045247	2.8818	4	0	0	3.5088	4.1551	F54H12.8
ZK180.7	gene:WBGene00045248	3.9157	3.171	0	0	3.2383	2.7027	ZK180.7
T07A9.15	gene:WBGene00045249	0.7463	0	0	0	0	0	T07A9.15
Y73B6BL.47	gene:WBGene00045250	0	0.1592	0	1.9608	0	0.9346	Y73B6BL.47
F54F7.9	gene:WBGene00045251	0	2.1898	0	10	10	0.8547	F54F7.9
Y62H9A.15	gene:WBGene00045252	1.9417	3.5565	12	0	3.4404	1.3605	Y62H9A.15
F46C3.6	gene:WBGene00045253	1.1019	1.9481	5.5556	0	2.2727	0	F46C3.6
nhr-146	gene:WBGene00045255	2.6738	4.2773	5	0	6.0465	1.2097	Nuclear Hormone Receptor family
H29C22.1	gene:WBGene00045261	2.8818	3.7037	0	0	0	5.1948	H29C22.1
K10C2.8	gene:WBGene00045265	1.7241	2.4752	0	0	3.75	1.6393	K10C2.8
ttr-42	gene:WBGene00045268	3.3742	0	0	0	0	0	TransThyretin-Related family domain
F46G11.6	gene:WBGene00045269	1.7241	2.027	0	0	1.9231	2.0833	F46G11.6
C04E7.5	gene:WBGene00045270	3.9157	1.0582	0	0	1.3559	0	C04E7.5
F07G6.10	gene:WBGene00045271	0.8824	4.9261	0	0	6.6176	1.4925	F07G6.10
F59C12.4	gene:WBGene00045272	3.7736	15.873	10	0	9.6774	21.875	F59C12.4
F18E3.12	gene:WBGene00045275	1.3245	7.4074	0	0	0	9.5238	F18E3.12
F18E3.13	gene:WBGene00045276	3.7415	1.5625	0	0	0	2.439	F18E3.13
ZK742.6	gene:WBGene00045277	3.2345	7.2464	10	20	7.6923	6.9767	ZK742.6
K08E4.8	gene:WBGene00045283	1.676	0	0	0	0	0	K08E4.8
fbxa-169	gene:WBGene00045289	3.9387	1.9639	1.6949	0	2.1195	1.2766	F-box A protein
F23D12.10	gene:WBGene00045291	3.0137	5.8228	0	0	3.0769	6.3636	F23D12.10
fbxa-179	gene:WBGene00045292	4.5977	5.6604	0	0	9.0909	5.1724	F-box A protein
fbxa-222	gene:WBGene00045295	2.2346	2.3952	0	0	5.0505	1.2766	F-box A protein
fbxc-43	gene:WBGene00045297	0	5.4187	0	0	8.8235	4.7337	F-box C protein
fbxc-12	gene:WBGene00045298	4.2216	3.2967	0	0	1.3889	3.7671	F-box C protein
fbxc-11	gene:WBGene00045299	1.5831	0.551	0	0	0	0.6873	F-box C protein
fbxc-10	gene:WBGene00045300	0.2639	1.1019	0	0	0	1.3746	F-box C protein
fbxc-9	gene:WBGene00045301	2.6385	1.9284	0	0	1.3889	2.0619	F-box C protein
fbxc-30	gene:WBGene00045302	6.4767	1.467	0	0	0.813	1.7483	F-box C protein
Y27F2A.10	gene:WBGene00045303	1.9093	4.0698	0	0	0	4.2683	Y27F2A.10
Y27F2A.11	gene:WBGene00045304	2.4523	3.1373	0	0	3.8961	2.809	Y27F2A.11
ZC250.4	gene:WBGene00045305	4.2714	2.8708	0	4.902	3.9683	1.2048	ZC250.4
ZC250.5	gene:WBGene00045306	4.6512	1.5291	0	0	2.1277	0.7194	ZC250.5
C37H5.14	gene:WBGene00045308	1.1601	3.0426	0	1.7857	2.1484	0.9615	C37H5.14
F14D7.12	gene:WBGene00045331	5.6497	4.5045	9.0909	5	5.7692	3.3898	F14D7.12
R11D1.12	gene:WBGene00045336	0	1.6129	4.1667	14.2857	1.7391	2.3256	R11D1.12
M01B2.12	gene:WBGene00045337	5.6782	5.1282	0	0	2.5641	5.7692	M01B2.12
M01B2.13	gene:WBGene00045338	0.5865	8.7209	0	0	17.2414	6.993	M01B2.13
T10H4.13	gene:WBGene00045339	0	3.8043	6.25	0	3.5714	3.9062	T10H4.13
T10G3.8	gene:WBGene00045340	1.2887	1.1173	0	0	0.8772	1.5385	T10G3.8
Y43F8C.23	gene:WBGene00045344	0.2571	2.1739	0	0	1.9608	2.2556	Y43F8C.23
D1086.17	gene:WBGene00045355	0.4878	0.6015	4.3478	0	0.5607	0.7692	D1086.17
T03E6.9	gene:WBGene00045356	4.2216	2.3256	0	0	3.1496	1.8433	T03E6.9
F13A7.14	gene:WBGene00045357	0.7042	0	0	0	0	0	F13A7.14
clec-253	gene:WBGene00045361	0.8671	0.5155	0	0	0	0.6993	C-type LECtin
F11D11.12	gene:WBGene00045362	1.1299	1.5267	3.3333	0	1.1628	2.2222	F11D11.12
clec-250	gene:WBGene00045364	2.7027	2.4621	0	0	2.5641	2.1739	C-type LECtin
ZC449.7	gene:WBGene00045365	2.3952	3.3493	0	0	5.8252	0.9434	ZC449.7
C45B11.6	gene:WBGene00045379	2.1021	1.8116	5.5556	0	2.381	1.7094	Epoxide hydrolase
W06G6.15	gene:WBGene00045380	1.2698	1.7274	0	0	2.5862	0	W06G6.15
F28B1.9	gene:WBGene00045381	0.8043	0.7299	0	0	0	0.8065	F28B1.9
T05E12.8	gene:WBGene00045382	2.9491	1.5152	0	0	1.1364	0	T05E12.8
lgc-24	gene:WBGene00045385	0.3268	2.0057	0	0	1.7391	2.1368	Ligand-Gated ion Channel
C02B4.4	gene:WBGene00045386	2.0888	3.5088	20	6.6667	3.9474	2.6316	C02B4.4
K09H9.8	gene:WBGene00045387	2.9326	0.8772	0	0	0.8982	0.8197	K09H9.8
C38C3.10	gene:WBGene00045390	0.295	0	0	0	0	0	C38C3.10
pals-35	gene:WBGene00045392	0.3021	2.4691	0	0	4	1.7857	Protein containing ALS2cr12 (ALS2CR12) domain
F26D11.13	gene:WBGene00045393	0.5917	0	0	0	0	0	F26D11.13
ZK813.7	gene:WBGene00045394	3.0201	1.1111	0	0	0	1.3158	ZK813.7
F09F9.5	gene:WBGene00045395	0	0.7752	0	0	0.7194	0.8403	F09F9.5
ZC334.12	gene:WBGene00045396	3.4653	0	0	0	0	0	ZC334.12
Y54G2A.52	gene:WBGene00045397	0	1.1811	4.5455	0	1.4634	0	Y54G2A.52
Y71F9AM.8	gene:WBGene00045398	0.295	0.9434	0	0	0	2.1277	Y71F9AM.8
Y47G6A.33	gene:WBGene00045399	2.973	2.0408	5.8824	0	1.7094	2.5316	Y47G6A.33
C54D10.13	gene:WBGene00045400	0.8929	2.5641	0	0	1.0989	4.6154	C54D10.13
eol-1	gene:WBGene00045401	1.2121	2.3622	0	0	1.0638	1.3514	Enhanced Olfactory Learning
Y75B12B.13	gene:WBGene00045402	1.6432	8	0	0	0	9.0909	Y75B12B.13
K10H10.12	gene:WBGene00045403	0	2.8302	0	0	2.2727	3.75	K10H10.12
D1086.18	gene:WBGene00045405	1.5432	11.399	13.9535	0	9.0323	4.3478	D1086.18
D1086.19	gene:WBGene00045406	6.4935	1.2821	0	0	0	1.2821	D1086.19
T07D4.5	gene:WBGene00045407	2.1028	4.1237	0	25	4.7619	3.9474	T07D4.5
C25F9.11	gene:WBGene00045411	0.2907	1.7391	0	0	0	3.4483	C25F9.11
C25F9.12	gene:WBGene00045412	0	0	0	0	0	0	C25F9.12
C25F9.13	gene:WBGene00045413	2.6163	1.9608	0	0	0.8	3.0769	C25F9.13
T19H5.7	gene:WBGene00045414	1.9231	8.1967	0	0	0	20	T19H5.7
Y43F8B.15	gene:WBGene00045415	0	0.9259	0	0	0	1.2121	Y43F8B.15
Y37H2A.14	gene:WBGene00045416	0.2817	2.3256	0	0	5	0.7407	Y37H2A.14
Y37H2A.13	gene:WBGene00045417	0.5814	0	0	0	0	0	Y37H2A.13
F15B9.10	gene:WBGene00045418	1.9022	6.5672	0	0	2.3474	3.9352	F15B9.10
lsy-12	gene:WBGene00045419	1.8462	2.44	0	0.6557	0.2057	0.3358	Histone acetyltransferase
F49D11.10	gene:WBGene00045433	0	2.3392	0	0	1.2179	1.1013	F49D11.10
Y95D11A.3	gene:WBGene00045434	0	0.4246	0	0	0.6645	0	Y95D11A.3
F26G1.11	gene:WBGene00045455	2.2409	0.6711	0	0	0	0.9709	F26G1.11
C10A4.9	gene:WBGene00045456	3.8567	11.6608	0	0	7.8947	6.1224	C10A4.9
F33H12.7	gene:WBGene00045457	4.0984	2.5641	11.1111	0	5.4795	0	F33H12.7
F17B5.8	gene:WBGene00045458	4.6632	5.3812	0	0	6.8493	2.5974	F17B5.8
Y59A8B.26	gene:WBGene00045459	2.1277	2.8902	0	0	0	2.9762	Y59A8B.26
C15C8.8	gene:WBGene00045460	6.129	2.3669	7.1429	1.4085	1.6949	3.9216	C15C8.8
C25F9.14	gene:WBGene00045461	1.7493	2.3438	0	0	1.8519	1.1173	C25F9.14
F08A8.8	gene:WBGene00045468	2.7714	1.6529	0	0	2.7778	0.7463	F08A8.8
F30A10.14	gene:WBGene00045473	0.5556	1.8349	0	5.4054	4.1667	0	F30A10.14
C49G9.2	gene:WBGene00045474	0.2347	0.9091	3.3333	0	1.2195	0	C49G9.2
T07A5.7	gene:WBGene00045475	1.6997	4.607	0	0	4.9896	3.8911	T07A5.7
F14F3.5	gene:WBGene00045480	1.4881	2.4155	3.3333	0	2.5773	0	F14F3.5
M153.5	gene:WBGene00045481	2.7174	3.2448	0	0	3.352	3.125	M153.5
T03F6.9	gene:WBGene00045482	0.2941	2.9018	0	0	3.1915	1.3889	T03F6.9
oxy-5	gene:WBGene00045483	0	1.444	0	0	1.2579	1.6949	oxy-5
F34D10.9	gene:WBGene00045484	0.271	0.8197	0	0	0.4396	0.3846	F34D10.9
K05F6.12	gene:WBGene00045486	3.2544	1.1628	0	0	0	1.1905	K05F6.12
F57B1.9	gene:WBGene00045488	2.7027	1.2739	2.4096	0	1.0101	0.9119	F57B1.9
F14D7.14	gene:WBGene00045490	2.5641	2.9412	0	0	0	3.2787	F14D7.14
F55G7.4	gene:WBGene00045493	0.9464	2.8302	0	0	3.9216	1.8182	F55G7.4
ZK662.6	gene:WBGene00045494	2.2727	0	0	0	0	0	ZK662.6
F11C1.7	gene:WBGene00045495	3.1142	0.8065	4.878	0	0.5051	0	F11C1.7
K03A11.6	gene:WBGene00045497	5.4755	1.5152	16.6667	0	2.5926	0	K03A11.6
F56F4.8	gene:WBGene00045498	2.0958	3.2258	7.6923	0	3.2258	3.2258	F56F4.8
T05E12.9	gene:WBGene00045500	3.0227	4.6448	0	0	7.7348	1.6216	T05E12.9
Y6G8.8	gene:WBGene00045501	0.3333	0.9302	0	0	1.1299	0.7905	Y6G8.8
F57G4.10	gene:WBGene00045506	5.5215	1.8135	0	0	1.4652	2.6549	F57G4.10
F10A3.17	gene:WBGene00045507	0.9554	2.6667	0	0	0	3.3058	F10A3.17
D1081.10	gene:WBGene00045508	2.439	1.3468	0	1.9608	1.4815	1.2346	D1081.10
F11A5.17	gene:WBGene00045510	1.1527	0	0	0	0	0	F11A5.17
F11A5.18	gene:WBGene00045511	1.5915	3.2746	6.6667	0	4.0752	0	F11A5.18
F14H3.14	gene:WBGene00045513	0.8929	0	0	0	0	0	F14H3.14
ZK1037.13	gene:WBGene00045515	3.0899	1.5244	0	0	3.1746	0.495	ZK1037.13
R11D1.13	gene:WBGene00045517	0.6431	6.4935	12.5	33.3333	10	5.2632	R11D1.13
bah-1	gene:WBGene00050875	1.7391	2.9474	0	0	0.9569	4.5113	Biofilm Absent on Head (After Yersinia exposure)
D1081.11	gene:WBGene00050879	1.5528	2.1277	0	0	0	3	D1081.11
F32H2.12	gene:WBGene00050880	1.3587	4.2857	0	0	2	6.3636	F32H2.12
ZK39.10	gene:WBGene00050881	4.7368	4.6992	0	0	6.0533	0	ZK39.10
Y69H2.15	gene:WBGene00050884	0	0.8708	0	0	1.7291	0	Y69H2.15
Y94H6A.12	gene:WBGene00050885	1.0499	0.4695	0	0	0	0.4878	Y94H6A.12
T04C12.9	gene:WBGene00050889	2.3569	0.7463	0	0	0	1.6129	T04C12.9
C08E8.9	gene:WBGene00050891	0.722	1.3514	0	0	0	1.8182	C08E8.9
ttr-57	gene:WBGene00050892	9.1335	0.8671	0	5.5556	0.3534	3.1746	TransThyretin-Related family domain
Y94A7B.11	gene:WBGene00050893	1.506	7.6923	0	0	0	7.6923	Y94A7B.11
F49H6.15	gene:WBGene00050894	1.8868	0	0	0	0	0	F49H6.15
ttr-56	gene:WBGene00050896	3.8356	0.8333	4.3478	0	2.7027	0	TransThyretin-Related family domain
T19B10.12	gene:WBGene00050898	5.0398	9.0909	0	0	0	9.0909	T19B10.12
T10C6.15	gene:WBGene00050899	0	3.937	1.4113	0	0.3623	2.3599	T10C6.15
Y70C5A.3	gene:WBGene00050904	0.2469	0.2304	0	0	0	0.274	Y70C5A.3
F20E11.17	gene:WBGene00050906	0.2488	2.1978	0	0	4.6512	0	F20E11.17
Y51A2B.9	gene:WBGene00050907	0.5435	0	0	0	0	0	Y51A2B.9
Y43F8B.17	gene:WBGene00050910	0	0	0	0	0	0	Y43F8B.17
Y43F8B.18	gene:WBGene00050911	2.4931	2.5974	0	0	0	3.1008	Y43F8B.18
T12B5.14	gene:WBGene00050913	5.2632	0	0	0	0	0	T12B5.14
T12B5.15	gene:WBGene00050914	0.5882	10.7692	0	50	10.5263	10.8696	T12B5.15
Y6E2A.10	gene:WBGene00050915	2.8916	7.4627	0	0	11.6071	4.4872	Y6E2A.10
F55F10.3	gene:WBGene00050916	3.7209	1.3158	0	0	4.7619	0.7634	F55F10.3
Y53G8AL.4	gene:WBGene00050917	1.2594	0.8658	1.3333	0	0.7519	0	Y53G8AL.4
C45G9.15	gene:WBGene00050919	0.59	1.7595	3.3333	0	1.1905	0.5848	C45G9.15
F58D12.5	gene:WBGene00050929	3.5354	6.383	0	0	0	6.9364	F58D12.5
F59B2.14	gene:WBGene00050931	2.8213	0.4566	0	0	1.0204	0	F59B2.14
T19C9.10	gene:WBGene00050934	2.3952	3.3088	0	0	2.2305	1.1719	T19C9.10
ZK856.16	gene:WBGene00050936	1.506	1.0989	0	0	0	1.3158	ZK856.16
R02D5.8	gene:WBGene00050937	4.0816	2.1739	0	0	0	2.5974	R02D5.8
C05G5.7	gene:WBGene00050939	0.7692	3.5294	4.8387	0	4.5113	0	C05G5.7
C25D7.16	gene:WBGene00050940	0.2653	0	0	0	0	0	C25D7.16
C33F10.14	gene:WBGene00050941	1.173	2.7027	0	0	0	2.994	C33F10.14
ZC412.10	gene:WBGene00050943	0	1.1299	0	6.25	0.9259	1.4493	ZC412.10
C14A11.9	gene:WBGene00050944	3.8806	0.3096	0	0	0	0.6849	C14A11.9
K07C5.13	gene:WBGene00050947	1.9718	0.9009	0	3.125	0	1.4085	K07C5.13
C14A6.12	gene:WBGene00050955	1.5707	0.7692	0	0	0	1.0753	C14A6.12
C14A6.13	gene:WBGene00050956	0.7335	1.5974	0	0	1.0811	2.3438	C14A6.13
C10A4.10	gene:WBGene00050957	1.0256	0.6849	4.7619	0	0.5848	0.8264	C10A4.10
F26F2.9	gene:WBGene00050959	5.5556	1.8182	0	0	0	1.9608	F26F2.9
F49H6.17	gene:WBGene00050965	3.8806	0	0	0	0	0	F49H6.17
C25F9.15	gene:WBGene00050967	3.5608	2.439	0	0	0	3.5294	C25F9.15
R11G10.4	gene:WBGene00050968	2.8125	0	0	0	0	0	R11G10.4
Y6G8.9	gene:WBGene00050974	0.4819	0.9852	0	0	0	1.1364	Y6G8.9
K02E11.11	gene:WBGene00050975	1.519	3.9301	0	0	2.6087	5.2632	K02E11.11
F55B12.10	gene:WBGene00077439	2.0649	6.6667	0	0	0	9.5238	F55B12.10
Y51A2A.12	gene:WBGene00077445	0	0	0	0	0	0	Y51A2A.12
K06B4.15	gene:WBGene00077450	1.9663	0.3584	0	0	0	0.7812	K06B4.15
Y62F5A.12	gene:WBGene00077453	4.6575	2.7778	0	0	0	3.4483	Y62F5A.12
Y69H2.17	gene:WBGene00077455	5.2402	0.495	0	0	0.9434	0	Y69H2.17
Y70C5B.2	gene:WBGene00077464	0.8	2.2779	0	0	2.6756	1.4286	Y70C5B.2
C04G6.13	gene:WBGene00077489	0.2653	0	0	0	0	0	C04G6.13
M03A1.8	gene:WBGene00077490	0.8333	1.3263	0	8.3333	1.3889	1.2876	M03A1.8
K08H10.10	gene:WBGene00077491	2.5547	2.4691	0	0	2.9412	1.8692	K08H10.10
F09C6.15	gene:WBGene00077492	3.038	0	0	0	0	0	F09C6.15
F09C6.16	gene:WBGene00077493	1.444	2.5974	0	0	2.3622	2.7624	F09C6.16
Y20C6A.4	gene:WBGene00077495	3.1088	1.5464	0	0	0	1.5957	Y20C6A.4
K06A4.10	gene:WBGene00077497	1.7804	1.5385	0	0	0	1.8182	K06A4.10
C27H6.9	gene:WBGene00077500	0.9302	2.8169	0	0	2.8571	2.809	Mitochondrial genome maintenance exonuclease 1
AC3.12	gene:WBGene00077503	0	0	0	0	0	0	AC3.12
T27F6.10	gene:WBGene00077508	1.7284	1.9417	0	0	2.381	1.25	T27F6.10
F07B10.7	gene:WBGene00077514	5.5215	6.6667	0	0	4.4304	3.7671	F07B10.7
T27C10.8	gene:WBGene00077519	7.3418	6.1538	0	0	4.5455	6.9767	T27C10.8
C37A5.11	gene:WBGene00077520	2.3333	1.1429	0	0	0.8264	1.8519	C37A5.11
maf-1	gene:WBGene00077521	1.3587	0	0	0	0	0	MAF (MusculoAponeurotic Fibrosarcoma) transcription factor homolog
T10D4.15	gene:WBGene00077522	5.8997	2.7027	0	4	1.4925	3.7037	T10D4.15
C23H5.12	gene:WBGene00077523	1.9074	0.885	0	0	1.0101	0.7874	C23H5.12
C41G7.8	gene:WBGene00077525	0	3.5336	0	0	3.7915	2.7778	C41G7.8
C25A1.16	gene:WBGene00077526	0	0.7463	1.1494	0	0	0.7692	C25A1.16
F40G9.15	gene:WBGene00077531	1.983	0	0	0	0	0	F40G9.15
F38B7.10	gene:WBGene00077536	1.5974	2.3256	0	0	0	2.6316	F38B7.10
T04F3.5	gene:WBGene00077538	3.125	2.6906	0	0	2.5316	2.7778	T04F3.5
Y52B11A.12	gene:WBGene00077539	0.295	0	0	0	0	0	Y52B11A.12
F27D4.8	gene:WBGene00077543	5.4404	5.4054	25	14.2857	9.375	0	F27D4.8
C01A2.9	gene:WBGene00077546	5.4945	3.2967	0	0	0	7.3171	C01A2.9
F21C3.7	gene:WBGene00077548	0.5698	2.8169	0	0	2.3256	3.0303	F21C3.7
C26C6.10	gene:WBGene00077553	4.1139	6.3694	0	0	5.3191	7.9365	C26C6.10
F15D3.9	gene:WBGene00077557	0	0	0	0	0	0	F15D3.9
T06D10.3	gene:WBGene00077558	0	0	0	0	0	0	T06D10.3
R05D7.7	gene:WBGene00077559	0.3058	0	0	0	0	0	R05D7.7
ZC443.7	gene:WBGene00077562	3.1646	2.8369	0	0	3.2258	2.3622	ZC443.7
peel-1	gene:WBGene00077563	1.3298	1.7657	0	0	0.8539	1.0417	PEEL-1
W07G4.7	gene:WBGene00077565	6.4309	14.9254	0	0	12.5	15.6863	W07G4.7
F53F4.18	gene:WBGene00077569	2.7855	1.6529	0	0	1.6129	1.6949	F53F4.18
T08G5.15	gene:WBGene00077573	2.2082	1.6667	0	0	0	1.9608	T08G5.15
C15H11.13	gene:WBGene00077576	0.8721	0.7407	0	0	0	0.9259	C15H11.13
R02D5.9	gene:WBGene00077577	6.4615	1.7021	0	0	1.9355	1.25	R02D5.9
F14H8.8	gene:WBGene00077582	4.3243	2.5862	0	0	3.1746	1.8868	F14H8.8
C01G10.18	gene:WBGene00077583	0	1.8868	0	0	0	2.3256	C01G10.18
T01G5.8	gene:WBGene00077585	2.4938	12.3288	0	0	18.1818	11.2903	T01G5.8
T26H8.5	gene:WBGene00077588	4.3605	6.0773	0	0	0	7.0064	T26H8.5
T25B2.3	gene:WBGene00077592	3.5256	4.1176	0	0	1.6129	5.5556	T25B2.3
C49G7.12	gene:WBGene00077593	3.3846	2.6316	0	0	1.5152	1.4286	C49G7.12
T20F5.8	gene:WBGene00077599	1.7588	1.3245	0	0	1.4563	1.0417	T20F5.8
T10C6.16	gene:WBGene00077607	0.5952	0.7797	1.3072	0	0.5682	0.4762	T10C6.16
F57E7.4	gene:WBGene00077616	0.304	1.7857	0	0	5.8824	1.0526	F57E7.4
T25E12.14	gene:WBGene00077622	0.7143	5.2239	0	0	9.0909	4.878	T25E12.14
Y102A5C.40	gene:WBGene00077624	2.6239	12.4224	0	0	5.7143	14.2857	Y102A5C.40
Y26G10.4	gene:WBGene00077640	0	1.0417	0	0	1.7964	0.4608	Y26G10.4
trpp-1	gene:WBGene00077643	0.3788	0.7653	2.4096	0	0.4425	1.8868	TRansport Protein Particle
asp-19	gene:WBGene00077655	0	0.5988	0	0	0	0.5988	ASpartyl Protease
M106.8	gene:WBGene00077658	1.3089	0	0	0	0	0	M106.8
F55C9.14	gene:WBGene00077663	1.2195	1.227	0	0	0	1.2821	F55C9.14
Y38H6A.5	gene:WBGene00077669	0	1.7857	0	0	1.0804	0	Y38H6A.5
B0563.10	gene:WBGene00077673	0	4.2254	33.3333	0	10	3.2787	B0563.10
K02A6.4	gene:WBGene00077674	2.9703	1.2658	0	0	0	1.3514	K02A6.4
K11E4.6	gene:WBGene00077679	5.2632	0.4255	0	0	0	0.5348	K11E4.6
F54F7.10	gene:WBGene00077680	3.4615	2.0305	0	0	0.9174	3.4091	F54F7.10
Y44A6D.7	gene:WBGene00077681	1.2903	6.1728	0	0	2.9268	5.3333	Y44A6D.7
F58B4.7	gene:WBGene00077682	0	6.3492	0	0	25	3.6364	F58B4.7
Y26D4A.21	gene:WBGene00077684	0.3759	2.7273	0	0	0	2.8571	Y26D4A.21
C04F12.12	gene:WBGene00077685	0.8043	0	0	0	0	0	C04F12.12
Y43F8B.19	gene:WBGene00077688	1.7787	0.7018	0	0	0.8621	0.5917	Y43F8B.19
mtp-18	gene:WBGene00077690	1.0526	3.2258	0	0	1.0526	2.2124	Mitochondrial fission process protein 1
T06E4.14	gene:WBGene00077691	1.2012	2.8986	0	0	0	3.1746	T06E4.14
C08E8.10	gene:WBGene00077692	0.3497	1.0526	0	0	1.9802	0	C08E8.10
T04C12.11	gene:WBGene00077693	1.791	3.0303	0	2.5	1.2346	4.7619	T04C12.11
2019-03-01	gene:WBGene00077696	3.7464	0	0	0	0	0	MARCH (Membrane-Associated Ring finger (C3HC4)) homolog
F58E6.13	gene:WBGene00077697	3.7464	2.439	0	0	1.4784	0.591	F58E6.13
lurp-4	gene:WBGene00077698	4.644	2.5362	0	0	2.1429	1.105	LU (Ly6 Urokinase plasminogen) domain Receptor-related Protein
C45B11.8	gene:WBGene00077699	1.3441	3.5088	0	0	4.4444	2.8986	C45B11.8
poml-3	gene:WBGene00077701	1.0724	1.6722	0	0	2.6316	1.0811	PON (Paraoxonase) and MEC-6 Like
K08E5.5	gene:WBGene00077703	5.3691	4.9793	3.8462	2.3256	5.2632	0	K08E5.5
F12A10.9	gene:WBGene00077704	2.8302	0	0	0	0	1.9048	F12A10.9
nipi-4	gene:WBGene00077712	8.7719	6.1053	6.8966	1.3333	3.2828	2.8881	nipi-4
R102.11	gene:WBGene00077714	2.2792	0.7519	2.1739	0	0	1.0753	R102.11
T23G11.11	gene:WBGene00077728	6.7039	1.9608	0	0	0	2.6316	T23G11.11
szy-4	gene:WBGene00077732	4.142	2.7473	33.3333	0	3.6145	2.5918	Suppressor of ZYg-1
irld-27	gene:WBGene00077751	1.0582	0.9547	0	0	0.7246	1.0676	Insulin/EGF-Receptor L Domain protein
Y105C5A.508	gene:WBGene00077752	0	0.6472	0	0	0.4255	1.3514	Y105C5A.508
Y11D7A.19	gene:WBGene00077756	1.6529	5.3892	4.878	0	4	5.9829	Y11D7A.19
E02H4.7	gene:WBGene00077757	1.8667	3.7433	0	25	4.9505	2.3256	E02H4.7
irld-12	gene:WBGene00077758	0	0.6061	0	0	0.409	0.1996	Insulin/EGF-Receptor L Domain protein
irld-51	gene:WBGene00077759	2.8103	2.0188	0	0	2.1484	1.7316	Insulin/EGF-Receptor L Domain protein
zip-9	gene:WBGene00077761	0.9967	3.0738	2.2222	4.1667	1.6886	2.1531	BZIP transcription factor family
Y57G11C.499	gene:WBGene00077762	0.3077	0.6803	0	0	0	0.8065	Y57G11C.499
glb-34	gene:WBGene00077763	0.5848	5.0505	12.5	0	2.8846	2.0243	GLoBin related
F59C6.16	gene:WBGene00077764	2.3669	2.439	0	0	0	2.7778	F59C6.16
F17B5.9	gene:WBGene00077766	0.2632	0	0	0	0	0	F17B5.9
K04G2.12	gene:WBGene00077768	4.5714	5.5556	0	0	0	6.7797	K04G2.12
F33E2.10	gene:WBGene00077769	2.1798	1.3423	0	0	0	1.3937	F33E2.10
M04D5.3	gene:WBGene00077770	2.5714	0.9646	0	0	0	1.7442	M04D5.3
C41G7.9	gene:WBGene00077771	0.2283	1.5707	5	0	0.5865	1.0283	C41G7.9
F25H5.10	gene:WBGene00077773	1.7143	0	0	0	0	0	F25H5.10
T07C12.15	gene:WBGene00077775	0.5952	6.1033	5.2632	10.8696	6.9061	1.5625	T07C12.15
T26H10.2	gene:WBGene00077782	4.5455	2.5806	0	0	0.8696	7.5	T26H10.2
D1054.18	gene:WBGene00077783	1.1461	3.4884	6.6667	2.2727	3.6585	0	D1054.18
F53F8.7	gene:WBGene00077786	0.5	0.7874	0	0	0.3396	6.5217	F53F8.7
W07G4.8	gene:WBGene00077788	2.346	0	0	0	0	0	W07G4.8
cil-1	gene:WBGene00086546	1.7949	1.3021	0	0	2.5	0.4464	Inositol polyphosphate 5-phosphatase
D2005.7	gene:WBGene00086551	2.8646	2	0	9.0909	5.3571	0	D2005.7
C17D12.9	gene:WBGene00086552	0.2703	0	0	0	0	0	C17D12.9
ZC334.13	gene:WBGene00086553	0	3.5088	0	0	1.3889	7.1429	ZC334.13
D1081.12	gene:WBGene00086554	5.5556	3.6765	0	0	3.4483	3.7383	D1081.12
F49B2.7	gene:WBGene00086555	2.4096	2.5581	0	0	3.0888	1.7544	F49B2.7
F36D1.12	gene:WBGene00086556	0	1.4085	0	0	2.439	0	F36D1.12
K07A12.8	gene:WBGene00086557	0.8357	3.2626	0	0	1.4331	1.2987	K07A12.8
F12E12.12	gene:WBGene00086558	4.4568	3.4602	0	0	3.2258	3.6364	F12E12.12
Y43F8B.20	gene:WBGene00086559	4.3796	0	0	0	0	0	Y43F8B.20
ZK355.8	gene:WBGene00086560	2.7523	1.7241	0	0	0	2.381	ZK355.8
K01A2.12	gene:WBGene00086561	0.3125	0	0	0	0	0	K01A2.12
T02G6.11	gene:WBGene00086562	2.8409	3.8241	0	0	4.898	2.8777	T02G6.11
K08C9.9	gene:WBGene00086563	0.2513	1.7241	0	0	0	2.2222	K08C9.9
K08C9.10	gene:WBGene00086564	8.1159	10	0	0	8.6957	10.5263	K08C9.10
W06G6.17	gene:WBGene00086565	0.554	0	0	0	0	0	W06G6.17
C08H9.16	gene:WBGene00086566	1.7413	0.6897	0	0	0	0.9174	C08H9.16
C05C10.8	gene:WBGene00086567	1.0959	0.6757	0	0	1.5152	0	C05C10.8
Y2H9A.6	gene:WBGene00086568	4.3779	2.1053	0	0	2.0408	0.7092	Y2H9A.6
F38A6.5	gene:WBGene00086569	5.1771	2.5126	0	0	3.3708	1.8182	F38A6.5
C08E8.11	gene:WBGene00119201	0.9346	7.6642	0	0	8.4746	6.1856	C08E8.11
T04A8.18	gene:WBGene00119203	2.2901	3.2362	0	0	3.4056	3.0508	T04A8.18
ZC116.5	gene:WBGene00119204	0	1.2987	0	0	1.4286	1.1905	ZC116.5
R07B1.13	gene:WBGene00138711	6.875	7.6923	25	4.5455	6.1538	8.7912	R07B1.13
T02D1.9	gene:WBGene00138714	5.6555	4.0816	0	0	0	4.0816	T02D1.9
Y6G8.14	gene:WBGene00138715	4.4444	4.918	0	0	11.1111	3.8462	Y6G8.14
F17B5.10	gene:WBGene00138716	4.3605	8.805	0	0	16.6667	8.1633	F17B5.10
F52C12.6	gene:WBGene00138717	0	0.6073	0	0	0.2146	0.5935	F52C12.6
E02A10.5	gene:WBGene00138718	0.7576	1.2225	0	0	1.6447	0	E02A10.5
F26F2.10	gene:WBGene00138719	1.7751	3.1128	0	4.3478	1.4184	3.0534	F26F2.10
F58H1.8	gene:WBGene00138720	6.6667	8.5973	0	0	4.0541	10.8844	F58H1.8
pals-37	gene:WBGene00138721	3.5484	3.3088	0	0	2.6866	1.2766	Protein containing ALS2cr12 (ALS2CR12) domain
F15B9.11	gene:WBGene00138724	0	1.5873	0	8.3333	3.0303	0	F15B9.11
C34E11.7	gene:WBGene00138725	7.3579	3.8462	0	0	0	4.2553	C34E11.7
K08H2.10	gene:WBGene00164968	4.5113	3.6093	0	0	5.1471	1.5075	K08H2.10
K09C8.9	gene:WBGene00164969	2.3669	0	0	0	0	0	K09C8.9
T21E8.6	gene:WBGene00164971	1.227	0.9852	0	5	1.9802	0	T21E8.6
T21E8.7	gene:WBGene00164972	0.838	8.3333	0	0	4.878	9.2025	T21E8.7
C39B10.7	gene:WBGene00164973	3.5191	8.3916	0	2.3256	9.3333	7.3529	C39B10.7
F46C3.7	gene:WBGene00164974	1.0135	0	0	0	0	0	F46C3.7
ZK1010.10	gene:WBGene00164985	0	0.8591	0	0	0.8264	0	ZK1010.10
Y48A6C.6	gene:WBGene00164986	1.278	1.559	0	0	2.5316	1.0309	Y48A6C.6
W02F12.8	gene:WBGene00175027	2.5862	1.5075	0	0	1.3298	4.5455	W02F12.8
nspe-8	gene:WBGene00175028	1.4925	3.3113	0	0	5.6818	0	Nematode Specific Peptide family%2C group E
Y53C12A.10	gene:WBGene00175030	1.8692	0.5587	0	0	0	0.7194	Y53C12A.10
C06C3.12	gene:WBGene00175031	3.125	2	0	0	2.1277	1.9608	C06C3.12
F54B3.4	gene:WBGene00175034	3.0675	0.6993	0	0	1.2346	0	F54B3.4
F54C9.14	gene:WBGene00175035	2.0349	0.4082	0	0	0	0.8	F54C9.14
F49C5.12	gene:WBGene00184956	5.0562	4.2553	0	0	4.1534	4.5455	F49C5.12
C14B1.12	gene:WBGene00184990	0.5376	0.6536	0	0	0	0.9901	C14B1.12
F56A8.9	gene:WBGene00185001	4.4776	0.9036	0	0	0.5464	1.3423	F56A8.9
K11H3.8	gene:WBGene00185002	3.3639	2.5518	0	0	1.5152	1.519	K11H3.8
T03F6.10	gene:WBGene00185005	5.3435	1.5152	0	11.1111	3.8462	0	T03F6.10
F59B2.15	gene:WBGene00185006	2.1918	4.2553	0	0	6.6667	3.125	F59B2.15
F17C8.9	gene:WBGene00185014	0.5333	2.4096	0	0	0.7246	3.6082	F17C8.9
urm-1	gene:WBGene00185048	3.2544	0	0	0	0	0	Ubiquitin-related modifier 1 homolog
Y47D3B.12	gene:WBGene00185055	7.5802	5.9322	6.0606	0	7.4074	3.9604	Y47D3B.12
Y54G11A.17	gene:WBGene00185067	0	0	0	0	0	0	Y54G11A.17
C03C10.9	gene:WBGene00185075	1.7284	4.1667	0	0	0	4.1667	C03C10.9
F58D2.4	gene:WBGene00185077	3.3708	0.6757	0	0	0	1.2346	F58D2.4
F40G9.17	gene:WBGene00185078	0	0.4438	0	5.1282	0.3546	0.2717	F40G9.17
W10D9.6	gene:WBGene00185079	0	0	0	0	0	0	W10D9.6
F59A3.12	gene:WBGene00185086	0.8571	4.4	0	3.8462	1.4925	5.4645	F59A3.12
Y55F3BL.4	gene:WBGene00185088	1.6556	0	0	0	0	0	Y55F3BL.4
C16A11.10	gene:WBGene00185089	4.3836	3.0088	0	0	3.3003	2.6718	C16A11.10
K08D8.7	gene:WBGene00185092	0.9868	0.6689	0	0	0	3.0769	K08D8.7
W09C2.7	gene:WBGene00185095	2.1505	4.2857	0	0	0	5.4545	W09C2.7
W09C2.9	gene:WBGene00185096	0.9677	5	0	0	12	0	W09C2.9
C49C3.20	gene:WBGene00185097	0.7692	2.7778	0	14.2857	1.5625	1.3514	C49C3.20
Y71G12B.35	gene:WBGene00185098	2.3256	1.0309	0	0	1.3187	0.4464	Y71G12B.35
T12A7.9	gene:WBGene00185100	2.5424	1.5873	0	0	4.3478	0.9709	T12A7.9
Y65A5A.24	gene:WBGene00185101	1.8349	0	0	0	0	0	Y65A5A.24
Y105C5A.1268	gene:WBGene00185102	0.4843	0	0	0	0	0	Y105C5A.1268
W09C2.8	gene:WBGene00185116	1.4706	1.5385	0	0	6.25	0	W09C2.8
C45B11.9	gene:WBGene00185117	0.2551	0	0	0	0	0	C45B11.9
K02E2.11	gene:WBGene00185118	0.7143	4.1379	0	10	3.937	5.5556	K02E2.11
Y26G10.5	gene:WBGene00189930	1.5974	1.6667	0	0	2.7027	0	Y26G10.5
Y26G10.6	gene:WBGene00189931	0.6237	0	0	0	0	0	Y26G10.6
Y26G10.7	gene:WBGene00189932	0.2242	3.7594	0	0	1.7857	5.1948	Y26G10.7
F38B7.11	gene:WBGene00189933	1.6129	0	0	0	0	0	F38B7.11
Y6G8.15	gene:WBGene00189937	1.9663	4.4248	0	0	0	5.2083	Y6G8.15
Y116F11B.17	gene:WBGene00189943	1.0169	3.5398	0	0	2.1352	10.3448	Y116F11B.17
C06B3.16	gene:WBGene00189947	0.9288	1.4925	0	1.8182	1.1236	2.2222	C06B3.16
F56H9.8	gene:WBGene00189948	2.5788	3.169	0	0	2.589	0.8547	F56H9.8
Y48G1C.13	gene:WBGene00189949	1.7595	0.9174	0	0	2.1739	0	Y48G1C.13
C39B5.14	gene:WBGene00189950	0.2933	1.1282	0	0	0.5806	0.5	C39B5.14
K10D2.8	gene:WBGene00189952	2.9586	4.7794	0	0	4	5.0761	K10D2.8
R155.5	gene:WBGene00189953	1.8817	5	0	0	2.6316	7.1429	R155.5
F40G9.18	gene:WBGene00189954	0	0.4902	0	0	0	0.9615	F40G9.18
F40G9.19	gene:WBGene00189955	2.3438	7.5472	0	0	12.8205	2.4691	F40G9.19
Y34F4.6	gene:WBGene00189956	0.9877	2.6316	0	7.1429	1.5306	2.6882	Y34F4.6
M03F8.7	gene:WBGene00189957	4.6961	3.4783	0	0	3.4188	3.6036	M03F8.7
Y54G2A.57	gene:WBGene00189961	0.8909	7.3171	0	0	6.2893	9.1954	Y54G2A.57
C18H7.12	gene:WBGene00189987	3.794	1.3825	0	0	0.2755	3.4722	C18H7.12
C49C3.21	gene:WBGene00189993	0.6579	1.2987	0	0	0	1.5152	C49C3.21
C06E7.88	gene:WBGene00189995	4.6154	5.5046	0	0	4.386	6.7308	C06E7.88
F47G3.4	gene:WBGene00194641	13.3758	4.0268	0	0	1.2658	7.1429	F47G3.4
C25H3.17	gene:WBGene00194642	5.3476	3.1579	0	0	5.1724	0	C25H3.17
C48D1.9	gene:WBGene00194643	3.9157	3.1579	3.0928	0	1.0013	1.9417	C48D1.9
Y105C5A.1269	gene:WBGene00194645	2.1739	1.7391	0	0	2.439	1.3514	Y105C5A.1269
Y105C5A.1270	gene:WBGene00194646	0.3195	2.8986	0	0	0	6.1538	Y105C5A.1270
Y51H4A.935	gene:WBGene00194647	0.6135	0	0	0	0	0	Y51H4A.935
Y57G11C.1130	gene:WBGene00194649	1.3793	1.2987	0	0	0	2.2472	Y57G11C.1130
C33D9.13	gene:WBGene00194651	0.7042	3.4965	6.25	0	4.065	3.0675	C33D9.13
F36H2.6	gene:WBGene00194653	1.8519	11.0497	0	0	15.2381	5.2632	F36H2.6
M05B5.7	gene:WBGene00194654	4.1775	3.2258	0	0	1.8349	6.5217	M05B5.7
T05F1.15	gene:WBGene00194656	0.6024	4	0	0	11.1111	0	T05F1.15
R09E10.13	gene:WBGene00194658	0.5618	1.4925	5.2632	0	2.9412	0	R09E10.13
W09C5.12	gene:WBGene00194660	0.9926	2.7473	0	1.3699	1.1494	4.2105	W09C5.12
Y57G11C.1131	gene:WBGene00194661	5.8667	1.0204	0	0	0	3.8462	Y57G11C.1131
F38B2.6	gene:WBGene00194663	2.1563	1.087	0	0	0	2.0833	F38B2.6
K09E9.7	gene:WBGene00194664	0.8798	2.346	0	3.125	1.4019	1.3889	K09E9.7
K07E3.9	gene:WBGene00194670	2.4523	3.0612	0	0	0	3.9474	K07E3.9
Y116A8C.463	gene:WBGene00194672	1.8568	2.8571	0	0	0	2.8571	Y116A8C.463
F23D12.11	gene:WBGene00194674	1.7291	3.2895	22.2222	0	4.1237	1.8182	F23D12.11
D1054.19	gene:WBGene00194677	2.5	0.625	0	0	0.9804	0	D1054.19
T26C11.9	gene:WBGene00194679	3.7037	1.5228	1.0309	0	0.8511	0.7937	T26C11.9
Y17D7C.6	gene:WBGene00194680	3.3742	1.6	0	7.6923	1.9293	0	Y17D7C.6
F40D4.17	gene:WBGene00194682	10.4167	8.2569	11.1111	4.3478	8.4337	7.6923	F40D4.17
Y48A6B.14	gene:WBGene00194684	0.3058	0	0	0	0	0	Y48A6B.14
F57C12.6	gene:WBGene00194687	1.0811	2.4038	1.3333	0	0.6536	7.2727	F57C12.6
Y38H6C.24	gene:WBGene00194689	2.0619	0	0	0	0	0	Y38H6C.24
ZK1098.12	gene:WBGene00194691	0.277	0.7246	0	0	0	1.0417	ZK1098.12
T02C12.5	gene:WBGene00194692	2.0997	1.31	0	0	1.087	2.2222	T02C12.5
B0462.5	gene:WBGene00194695	3.0211	0.9615	0	0	0	1.6667	B0462.5
EEED8.18	gene:WBGene00194696	0	1.3158	0	0	0	2.6316	EEED8.18
F59A3.13	gene:WBGene00194697	3.6313	5.3097	0	0	6.25	4.386	F59A3.13
F49D11.11	gene:WBGene00194698	0.8333	3.7037	0	0	7.6923	0	F49D11.11
Y43F8B.22	gene:WBGene00194699	2.2556	0	0	0	0	0	Y43F8B.22
B0025.5	gene:WBGene00194700	0	1.7045	0	0	1.5873	2	B0025.5
Y23H5B.12	gene:WBGene00194701	0.4926	0.4219	0	0	0.7042	0	Y23H5B.12
C32E8.12	gene:WBGene00194702	3.0303	7.0707	0	0	8.4507	3.5714	C32E8.12
F26B1.8	gene:WBGene00194703	2.4169	1.8018	0	0	0	2.1505	F26B1.8
T07H3.8	gene:WBGene00194704	2.2535	0	0	0	0	0	T07H3.8
C53A5.16	gene:WBGene00194706	0.2591	2.5532	0	0	0	1.3889	C53A5.16
C53A5.17	gene:WBGene00194707	1.8018	4.7059	0	10.5263	6.0606	4.5045	tRNA (guanine(37)-N1)-methyltransferase
Y36E3A.2	gene:WBGene00194708	0	2.963	0	5.5556	3.6036	0	Y36E3A.2
mks-2	gene:WBGene00194710	2.0115	0	0	0	0	0	MecKel-Gruber Syndrome (MKS) homolog
D2062.13	gene:WBGene00194711	2.6471	3.7162	0	0	1.7341	6.5041	D2062.13
T11F9.21	gene:WBGene00194712	3.481	1.7094	0	0	0	2.1277	T11F9.21
F19B10.13	gene:WBGene00194713	11.9701	7.7778	30.7692	0	30.7692	3.8961	F19B10.13
ZC204.17	gene:WBGene00194714	1.432	0.4386	0	14.2857	2.439	0	ZC204.17
T25E12.16	gene:WBGene00194715	0	4.918	0	0	7.6923	4.1667	T25E12.16
ZC239.22	gene:WBGene00194717	4.5732	5.5814	0	3.3333	7.5758	2.4096	ZC239.22
T16H12.13	gene:WBGene00194725	4.1026	0.6897	0	0	0	0.8621	T16H12.13
R13A5.15	gene:WBGene00194726	1.1976	0	0	0	0	0	Serpentine receptor class gamma
C18D11.10	gene:WBGene00194727	1.5915	0	0	0	0	0	C18D11.10
ZK783.7	gene:WBGene00194729	2.0501	4.3956	0	0	2.5	5.8824	ZK783.7
C29E4.17	gene:WBGene00194730	5.6604	4.4776	0	0	12	0	C29E4.17
Y39A1A.27	gene:WBGene00194731	3.022	0.6993	0	0	0	1.6949	Y39A1A.27
Y41C4A.21	gene:WBGene00194733	2.2124	0	0	0	0	0	Y41C4A.21
T04A6.4	gene:WBGene00194734	2.6895	0.6944	0	0	0	0.8065	T04A6.4
Y82E9BL.19	gene:WBGene00194735	2.2409	0.6369	0	0	0.7634	0.5464	Y82E9BL.19
Y50D7A.13	gene:WBGene00194737	1.4458	0.1076	0	0	0.0759	0.7752	Y50D7A.13
Y46E12A.5	gene:WBGene00194738	1.9048	5.7143	0	0	5.5556	5.8824	Y46E12A.5
F37C12.21	gene:WBGene00194742	1.9553	3.7594	0	0	0	4.5045	F37C12.21
Y38H6C.25	gene:WBGene00194744	2.0513	1.3333	0	0	1.4706	1.2195	Y38H6C.25
pals-20	gene:WBGene00194746	2.3256	4.5082	0	0	1.5152	5.618	Protein containing ALS2cr12 (ALS2CR12) domain
H05C05.4	gene:WBGene00194747	0	0	0	0	0	0	H05C05.4
C12D8.20	gene:WBGene00194780	2.4169	4	0	0	5.5556	3.3058	C12D8.20
K03B8.14	gene:WBGene00194783	0.8529	5.1948	6.25	0	2.9412	6.9767	K03B8.14
T11F9.22	gene:WBGene00194784	3.8012	4.3478	0	0	0	5.1282	T11F9.22
C52E4.12	gene:WBGene00194785	6.4972	3.1746	0	0	0	4.6512	C52E4.12
T16G1.13	gene:WBGene00194787	2.1845	6.0606	0	0	0	7.6923	T16G1.13
R02D5.10	gene:WBGene00194788	1.3624	3.6697	0	0	0	5.6338	R02D5.10
W04G3.13	gene:WBGene00194793	0	8.4337	0	0	14.2857	7.2464	W04G3.13
F42F12.14	gene:WBGene00194795	3.0812	2.9412	0	0	3.4483	2.5641	F42F12.14
Y70C5A.4	gene:WBGene00194799	0.9464	0	0	0	0	0	Y70C5A.4
Y6G8.16	gene:WBGene00194801	1.2085	4.4248	0	0	0	5.3191	Y6G8.16
C25F9.16	gene:WBGene00194803	4.2169	4.7619	0	0	0	6.1538	C25F9.16
D1025.11	gene:WBGene00194813	0.2825	1.2821	0	0	0	1.3333	D1025.11
Y43F8B.23	gene:WBGene00194815	0	2.807	0	0	2.7933	2.8302	Y43F8B.23
ZK616.61	gene:WBGene00194816	1.2658	0.5571	0	0	1.7241	0	ZK616.61
dmsr-16	gene:WBGene00194821	1.0033	1.8182	0	0	2.2222	1.7143	DroMyoSuppressin Receptor related
Y73B6BL.270	gene:WBGene00194832	1.7291	5.1128	0	0	5.2147	0	Y73B6BL.270
F17E9.15	gene:WBGene00194833	1.8325	8.4337	12.8205	0	3.0303	29.4118	F17E9.15
Y17G9B.11	gene:WBGene00194835	3.1519	0	0	0	0	0	Y17G9B.11
C01B10.44	gene:WBGene00194839	3.5714	7.6923	50	0	13.3333	6.8627	C01B10.44
T27D12.6	gene:WBGene00194848	3.2258	2.1605	0	0	2.2901	1.6129	T27D12.6
K09A9.8	gene:WBGene00194849	4.3614	6.3291	12.5	0	4.3478	7.1429	K09A9.8
F44F4.15	gene:WBGene00194850	1.4837	1.0638	0	0	0	1.2987	F44F4.15
T28A8.8	gene:WBGene00194852	1.7094	2.9851	5.2632	0	2.381	4	T28A8.8
Y75B8A.44	gene:WBGene00194855	3.6939	0.7905	0	0	0.6803	1.5385	Y75B8A.44
H04D03.6	gene:WBGene00194861	0.8333	0	0	0	0	0	H04D03.6
Y66A7A.9	gene:WBGene00194864	2.1176	11.3573	0	0	13.4868	0	Y66A7A.9
Y41C4A.22	gene:WBGene00194866	6.2069	2.9586	0	0	3.0534	2.6316	Y41C4A.22
W09C2.10	gene:WBGene00194867	1.626	5	0	0	0	6.5217	W09C2.10
M03C11.9	gene:WBGene00194868	3.8123	4.6092	0	0	5.0773	0	M03C11.9
K01A6.8	gene:WBGene00194869	1.108	4.918	0	0	0	4.918	K01A6.8
F53A2.11	gene:WBGene00194870	1.7241	2.2167	0	0	2.1978	2.2321	F53A2.11
R107.9	gene:WBGene00194871	1.0667	0	0	0	0	0	R107.9
B0496.11	gene:WBGene00194883	3.0303	3.7037	0	0	2.0833	6.0606	B0496.11
C05B5.12	gene:WBGene00194886	2.8736	8.3333	0	0	0	9.6774	C05B5.12
K10H10.13	gene:WBGene00194888	1.0381	5.1813	0	0	7.1429	3.6697	K10H10.13
C01B9.4	gene:WBGene00194890	1.6502	0.8635	0	0	0.8302	4.3478	C01B9.4
dsb-2	gene:WBGene00194892	3.0837	1.8519	0	0	2.6316	1.6854	Double-Strand Break factor
T05B4.14	gene:WBGene00194894	2.7548	4.2056	0	0	3.5088	5	T05B4.14
ZK105.11	gene:WBGene00194895	1.8349	1.2048	0	0	1.2987	1.1628	ZK105.11
W02H5.11	gene:WBGene00194896	1.5317	3.214	6.1404	0	1.5718	2.2951	W02H5.11
C17B7.14	gene:WBGene00194898	1.9284	0	0	0	0	0	C17B7.14
Y39H10B.3	gene:WBGene00194902	3.8123	2.0408	0	0	2.8571	1.0989	Y39H10B.3
Y53F4B.51	gene:WBGene00194905	0.8696	1.8605	0	0	1.3699	2.8986	Y53F4B.51
Y53C12A.11	gene:WBGene00194906	6.0606	0.4808	4.7619	0	1.4493	0	Y53C12A.11
E02H4.8	gene:WBGene00194907	2.7108	2.9557	0	0	0	3.2609	E02H4.8
F22F7.8	gene:WBGene00194908	1.8462	0	0	0	0	0	F22F7.8
F41E6.17	gene:WBGene00194909	2.439	3.5503	0	0	2.974	5.7971	F41E6.17
ZC404.15	gene:WBGene00194910	3.4843	3.0488	0	0	3.1579	2.6786	ZC404.15
ZK856.18	gene:WBGene00194912	4.1056	1.5504	0	0	1.6393	1.5228	ZK856.18
Y105C5A.1272	gene:WBGene00194913	0.2941	0	0	0	0	0	Y105C5A.1272
F44D12.16	gene:WBGene00194914	2.6316	5.8824	0	0	0	10	F44D12.16
JC8.16	gene:WBGene00194915	2.3529	0.9547	0	0	1.1111	0.6711	JC8.16
F35D2.6	gene:WBGene00194916	2.514	3.5461	0	0	2.521	3.9474	F35D2.6
Y45F10B.59	gene:WBGene00194917	3.4921	1.0638	0	0	1.5625	0	Y45F10B.59
K08D8.9	gene:WBGene00194918	0.8955	0	0	0	0	0	K08D8.9
K08D8.10	gene:WBGene00194919	0	0	0	0	0	0	K08D8.10
H12I19.115	gene:WBGene00194920	0	0	0	0	0	0	H12I19.115
ZK742.7	gene:WBGene00194921	3.6424	2.3529	0	0	1.4881	0	ZK742.7
F13E9.19	gene:WBGene00194922	0	0	0	0	0	0	F13E9.19
Y51H4A.936	gene:WBGene00194924	3.8835	2.1739	0	0	0	2.5641	Y51H4A.936
K08D8.11	gene:WBGene00194925	0.738	1.3514	0	4.5455	1.4493	0	K08D8.11
K08D8.12	gene:WBGene00194926	1.0204	0.6897	0	0	0.3759	0	K08D8.12
Y51H4A.937	gene:WBGene00194927	3.8314	6.25	0	0	8.3333	5	Y51H4A.937
ZC513.14	gene:WBGene00194928	3.5191	2.7523	0	0	0	3.6585	ZC513.14
Y105C5B.1413	gene:WBGene00194929	3.4843	2.7778	0	0	0	2.7778	Y105C5B.1413
Y73F8A.1159	gene:WBGene00194930	2.7607	6.8182	0	0	0	6.8182	Y73F8A.1159
Y105C5A.1273	gene:WBGene00194931	5	2.1739	0	0	0	2.1739	Y105C5A.1273
T12A7.10	gene:WBGene00194933	0.8043	4.918	0	0	0	4.918	T12A7.10
ZK809.9	gene:WBGene00194934	0.8721	0	0	0	0	0	ZK809.9
M02G9.4	gene:WBGene00194935	0.9709	6.1224	0	0	0	4.4776	M02G9.4
C34C6.9	gene:WBGene00194940	3.8674	2.9703	4.5455	0	4.8387	0	C34C6.9
Y105C5A.1274	gene:WBGene00194951	0.8929	6.5217	0	0	0	6.5217	Y105C5A.1274
ZK666.14	gene:WBGene00194952	0.5249	4.0268	0	0	0	6.1856	ZK666.14
F37H8.6	gene:WBGene00194955	3.5211	8.3333	15.3846	0	9.0909	0	F37H8.6
F37H8.7	gene:WBGene00194956	1.2953	2.2222	0	0	0	2.2222	F37H8.7
Y116A8C.465	gene:WBGene00194957	0.831	0	0	0	0	0	Y116A8C.465
Y49E10.30	gene:WBGene00194981	1.634	3.5088	0	0	4.1667	2.6667	Y49E10.30
Y17D7B.10	gene:WBGene00194982	2.457	1.4354	0	0	1	11.1111	Y17D7B.10
T25B2.4	gene:WBGene00194983	2.0528	1.9231	0	0	3.8462	0	T25B2.4
Y25C1A.14	gene:WBGene00194985	3.5461	3.2258	0	7.6923	2.7778	3.3613	Y25C1A.14
T27F7.4	gene:WBGene00194986	0	0.6006	0	0	0	0.6006	Mannosyltransferase
C16C4.18	gene:WBGene00194998	0	5.5046	8	0	5.5556	5.4054	C16C4.18
Y46C8AL.11	gene:WBGene00195003	0	0	0	0	0	0	Y46C8AL.11
K08D12.8	gene:WBGene00195004	0	0	0	0	0	0	K08D12.8
C35B1.9	gene:WBGene00195006	3.3233	2.963	0	0	3.4483	2.0833	C35B1.9
F17E9.16	gene:WBGene00195009	3.5503	2.1505	0	0	0	2.7027	F17E9.16
Y37E11AL.12	gene:WBGene00195010	1.3201	0.885	0	0	1.4493	0	Y37E11AL.12
ZK180.8	gene:WBGene00195011	1.1442	0	0	0	0	0	ZK180.8
Y38C1BA.4	gene:WBGene00195012	1.0178	0	0	0	0	0	Y38C1BA.4
W05F2.8	gene:WBGene00195045	2.3729	0	0	0	0	0	W05F2.8
F42A9.11	gene:WBGene00195046	0	0	0	0	0	0	F42A9.11
K08D10.13	gene:WBGene00195048	0	0.7092	0	0	1.0989	0	K08D10.13
CC8.3	gene:WBGene00195049	0.6349	0	0	0	0	0	CC8.3
T22D1.17	gene:WBGene00195050	2.3136	7.2464	14.2857	0	10.7143	3.2258	T22D1.17
T22D1.18	gene:WBGene00195051	0	0	0	0	0	0	T22D1.18
C45E1.5	gene:WBGene00195056	7.6543	7.7922	0	0	10.3448	4.4776	C45E1.5
B0261.9	gene:WBGene00195057	1.6807	5.2083	0	0	7.0707	3.2258	B0261.9
C54E10.7	gene:WBGene00195058	0.2985	2.0408	0	0	0	4.1667	C54E10.7
ZK228.13	gene:WBGene00195061	0	0	0	0	0	0	ZK228.13
Y38C1AA.14	gene:WBGene00195063	1.4706	1.3245	0	0	1.1086	0.6536	Y38C1AA.14
C04C3.9	gene:WBGene00195067	5.1118	0	0	0	0	0	C04C3.9
Y48G8AL.16	gene:WBGene00195068	0.2203	0.9592	0	0	0.8287	1.8182	Y48G8AL.16
W03G9.10	gene:WBGene00195069	0.9317	2.3529	0	0	2.439	2.2727	W03G9.10
C16C8.20	gene:WBGene00195070	0	0	0	0	0	0	C16C8.20
C16C8.21	gene:WBGene00195071	0.5479	2.0202	0	0	0	2.1277	C16C8.21
C16C8.22	gene:WBGene00195072	1.3072	2.0548	0	0	0	3.1579	C16C8.22
F02E11.7	gene:WBGene00195073	1.3158	0	0	0	0	0	F02E11.7
T24E12.13	gene:WBGene00195077	1.2853	2.551	0	0	4.5455	1.9737	T24E12.13
C04F6.7	gene:WBGene00195081	3.8071	3.4091	2.439	0	1.2048	4.7445	C04F6.7
C43C3.4	gene:WBGene00195084	0.5435	0	0	0	0	0	C43C3.4
F21C10.13	gene:WBGene00195086	2.3377	2.439	0	0	1.3699	3.2967	F21C10.13
Y59E9AL.36	gene:WBGene00195093	4.6322	1.8824	0	0	1.087	2.1021	Y59E9AL.36
M110.10	gene:WBGene00195142	0.3077	1.9231	0	0	0	2.6316	M110.10
C16D2.2	gene:WBGene00195143	2.0134	4.7847	0	5.8824	5.4545	2.2727	C16D2.2
C16D2.3	gene:WBGene00195144	3.4056	0	0	0	0	0	C16D2.3
ZK666.15	gene:WBGene00195145	1.3115	1	0	0	0.4329	0.7246	ZK666.15
F54D5.17	gene:WBGene00195146	0.3636	0.8097	0	0	1.0989	0	F54D5.17
F14E5.8	gene:WBGene00195147	2.0468	4.3228	0	0	1.4799	4.7059	F14E5.8
W02B12.16	gene:WBGene00195148	2.3499	2.5974	0	0	5.5556	1.6949	W02B12.16
F26H11.8	gene:WBGene00195149	0.8427	2.7027	0	0	0	3.125	F26H11.8
Y81G3A.6	gene:WBGene00195150	0	0.9174	0	0	0	1.1494	Y81G3A.6
F13A2.10	gene:WBGene00195154	0.2695	0	0	0	0	0	F13A2.10
W04A8.9	gene:WBGene00195155	1.5228	0	0	0	0	0	W04A8.9
C12D8.21	gene:WBGene00195157	0	0	0	0	0	0	C12D8.21
F26F2.11	gene:WBGene00195158	1.7903	3.9216	0	0	0	3.2258	F26F2.11
Y47D7A.17	gene:WBGene00195160	2.7708	0	0	0	0	0	Y47D7A.17
K12B6.11	gene:WBGene00195164	10.9635	5	0	5.8824	4.0541	6.5217	K12B6.11
F57G4.11	gene:WBGene00195165	4.7458	6.4516	0	0	10.1562	4.902	F57G4.11
W05B10.6	gene:WBGene00195166	4.8387	3.271	0	0	3.1008	3.5294	W05B10.6
T13C5.9	gene:WBGene00195168	4.5936	4.6784	25	0	5.2632	4.386	T13C5.9
Y50D4A.6	gene:WBGene00195169	1.1799	0	0	0	0	0	Y50D4A.6
T09D3.9	gene:WBGene00195171	1.8041	3.886	0	0	4.5732	0	T09D3.9
K08E5.6	gene:WBGene00195174	2.7778	0	0	0	0	0	K08E5.6
Y43F8B.24	gene:WBGene00195176	0.8197	1.2552	3.2258	0	1.2121	1.3514	Y43F8B.24
Y43F8B.25	gene:WBGene00195177	0.627	0	0	0	0	0	Y43F8B.25
ZC581.10	gene:WBGene00195178	2.9801	4.9296	3.0303	0	2.7397	7.2464	ZC581.10
F48C1.11	gene:WBGene00195179	3.1447	4.8128	0	0	3.0303	6.8182	F48C1.11
C41D11.10	gene:WBGene00195180	3.5088	5.914	0	0	8.4337	3.8835	C41D11.10
F15H10.12	gene:WBGene00195181	3.6145	4.2857	6.25	0	10	2	F15H10.12
C17G10.10	gene:WBGene00195182	2.1084	2.6846	0	0	1.4925	3.6585	C17G10.10
R04A9.9	gene:WBGene00195183	2.0833	6.0403	0	9.0909	2.0067	2.521	R04A9.9
F19G12.8	gene:WBGene00195184	0	3.0534	0	0	2.8037	4.1667	F19G12.8
F19G12.9	gene:WBGene00195185	1.1364	0	0	0	0	0	F19G12.9
F19G12.11	gene:WBGene00195188	5.5156	0	0	0	0	0	F19G12.11
ZC449.8	gene:WBGene00195189	3.0928	1.8382	12.5	0	1.3453	4.0816	ZC449.8
W02H3.3	gene:WBGene00195208	1.5464	0.6024	0	0	1	0	W02H3.3
C07B5.8	gene:WBGene00195209	0.5865	2.1277	0	0	0	5.8824	C07B5.8
Y7A5A.13	gene:WBGene00195210	2.0772	1.5873	0	0	0	2.1739	Y7A5A.13
C34F6.12	gene:WBGene00195211	2.8302	1.2821	0	0	12.5	0	C34F6.12
F09B12.7	gene:WBGene00195212	2.5346	2.7273	0	0	2.5641	4	F09B12.7
F11C1.9	gene:WBGene00195213	2.071	10	0	0	20	9.0909	F11C1.9
F11C1.10	gene:WBGene00195214	4.2017	3.7267	0	0	3.125	4.6154	F11C1.10
F55G7.5	gene:WBGene00195215	2.3936	1.4599	0	0	4.6512	0	F55G7.5
ZC404.16	gene:WBGene00195226	1.7341	3.0612	0	0	1.3699	8	ZC404.16
Y71A12B.23	gene:WBGene00195227	3.5294	0	0	0	0	0	Y71A12B.23
Y71A12B.24	gene:WBGene00195228	0	1.25	0	0	0	1.3889	Y71A12B.24
Y71A12B.25	gene:WBGene00195229	1.2121	4.5802	0	0	2.8571	5.2083	Y71A12B.25
F36D1.13	gene:WBGene00195230	0	0	0	0	0	0	F36D1.13
F36D1.14	gene:WBGene00195231	0.304	0	0	0	0	0	F36D1.14
F36D1.15	gene:WBGene00195232	0.1992	6.7797	0	0	0	7.4074	F36D1.15
ZK1127.13	gene:WBGene00195239	1.737	2.3529	3.9216	8.3333	3.8961	0.4762	ZK1127.13
Y39B6A.69	gene:WBGene00195240	0	0	0	0	0	0	Y39B6A.69
Y113G7B.27	gene:WBGene00195241	0	3.3708	13.3333	0	8.1081	0	Y113G7B.27
Y113G7B.28	gene:WBGene00195242	2.5575	0	0	0	0	0	Y113G7B.28
F46B3.23	gene:WBGene00195243	4.4818	1.8519	0	0	0	2.0408	F46B3.23
F30A10.15	gene:WBGene00195244	1.2887	1.0309	0	0	0	1.4925	F30A10.15
ZK546.19	gene:WBGene00195246	3.4301	1.9231	0	0	1.8868	1.9608	ZK546.19
emc-5	gene:WBGene00195248	1.9774	1.0363	0	6.6667	0.8547	1.3158	EMC Endoplasmic Membrane protein Complex (Yeast EMC) homolog
F44E7.12	gene:WBGene00195249	0.2967	1.6393	0	0	0	1.9231	F44E7.12
C13C4.8	gene:WBGene00195250	1.2376	0	0	0	0	0	C13C4.8
F25D1.8	gene:WBGene00195256	1.023	2.7397	0	0	0	5.5556	F25D1.8
T26H5.11	gene:WBGene00202495	4.6012	0	0	0	0	0	T26H5.11
R02F11.9	gene:WBGene00202496	3.2374	1.5789	0	0	1.3889	1.6949	R02F11.9
R02F11.10	gene:WBGene00202497	2.6087	4.277	0	0	2.381	5.694	R02F11.10
Y60C6A.2	gene:WBGene00202498	0	3.2787	0	0	0	3.5088	Y60C6A.2
B0507.15	gene:WBGene00202499	3.8328	3.0151	0	0	3.125	2.9126	B0507.15
K09H11.15	gene:WBGene00202500	4.8338	5.2356	9.0909	0	5.9211	2.5641	K09H11.15
Y57E12B.10	gene:WBGene00202501	0	0	0	0	0	0	Y57E12B.10
F41B5.12	gene:WBGene00202502	1.5244	3.681	0	0	1.2658	2.2624	F41B5.12
Y32B12B.8	gene:WBGene00202504	1.4925	0	0	0	0	0	Y32B12B.8
F07C3.16	gene:WBGene00202511	1.7668	1	0	0	1.7241	0	F07C3.16
C25E10.16	gene:WBGene00202512	6.3037	6.6327	17.1429	0	8.5938	2.9412	C25E10.16
ZK938.10	gene:WBGene00202513	3.9755	4.4944	0	0	0	6.8966	ZK938.10
T09F5.20	gene:WBGene00202514	0	2.1739	0	0	4.4444	0	T09F5.20
F27E5.9	gene:WBGene00206354	1.9157	0.5814	0	0	0.9434	0	F27E5.9
C34C6.10	gene:WBGene00206355	1.7949	1.5326	1.7857	0	0.9615	3.7736	C34C6.10
T08B2.15	gene:WBGene00206356	3.504	1.0417	0	0	0	1.2658	T08B2.15
C09D4.9	gene:WBGene00206357	4.3038	1.9481	0	0	0.9524	4.0816	C09D4.9
F46E10.18	gene:WBGene00206358	4.2607	3.4884	0	33.3333	7.6923	1.6667	F46E10.18
C05E4.15	gene:WBGene00206359	0	2.3753	0	0	1.0714	1.4235	C05E4.15
T13C5.10	gene:WBGene00206360	5.2795	4.2105	0	0	4.1237	4.3011	T13C5.10
K02G10.15	gene:WBGene00206361	4.2129	1.4245	0	0	1.8315	0	K02G10.15
B0041.11	gene:WBGene00206362	0.2212	5.3476	14.2857	1.7167	1.0438	9.8039	B0041.11
F56H1.10	gene:WBGene00206363	2.7933	1.3889	0	0	0	1.8692	F56H1.10
C07A12.18	gene:WBGene00206364	6.0274	3.4346	0	0	2.1672	4	C07A12.18
B0563.18	gene:WBGene00206365	10.8197	3.1496	5.8824	0	5.3333	0	B0563.18
C03H5.9	gene:WBGene00206366	1.791	1.3333	0	0	1.6129	1.1364	C03H5.9
Y39F10C.3	gene:WBGene00206368	1.4881	1.8349	0	0	5.2632	1.1111	Y39F10C.3
F02D8.9	gene:WBGene00206370	0.6849	1.0417	0	0	2.5	0	F02D8.9
F28B12.6	gene:WBGene00206371	1.3514	2.3256	6.6667	0	1.8868	2.6316	F28B12.6
B0454.26	gene:WBGene00206372	0.4545	0	0	0	0	0	B0454.26
C27A2.12	gene:WBGene00206373	1.1299	1.3774	0	0	1.087	1.476	C27A2.12
K10G6.9	gene:WBGene00206374	0	4.1237	0	0	0	7.8431	K10G6.9
F44E5.15	gene:WBGene00206377	1.278	1.5584	2.5974	0	1.6327	1.4286	F44E5.15
C14E2.11	gene:WBGene00206378	1.5244	0.9615	0	0	1.4599	0	C14E2.11
C55B6.7	gene:WBGene00206379	0.3125	2.5641	0	0	14.2857	0	C55B6.7
C42D4.18	gene:WBGene00206380	2.1739	1.6129	0	3.8462	2.7397	0.885	C42D4.18
F52H2.15	gene:WBGene00206381	4.6512	0	0	0	0	0	F52H2.15
F01G12.18	gene:WBGene00206382	4.0724	6.1224	0	21.0526	4.3796	10.1695	F01G12.18
kvs-2	gene:WBGene00206383	0	0	0	0	0	0	kvs-2
D1005.10	gene:WBGene00206384	5.0398	7.3171	0	0	0	11.5385	D1005.10
T06D4.6	gene:WBGene00206385	1.9553	3.7037	0	0	0	4.2553	T06D4.6
K10C2.12	gene:WBGene00206386	0.907	0	0	0	0	0	K10C2.12
K10C2.14	gene:WBGene00206388	3.6101	0.7407	0	0	1.25	0	K10C2.14
C29F7.10	gene:WBGene00206389	2.1021	4.698	0	0	0	5.0725	C29F7.10
F14F7.7	gene:WBGene00206390	0.5495	0	0	0	0	0	F14F7.7
F47D2.11	gene:WBGene00206392	2.9586	1.3559	0	0	2.2901	0.6098	F47D2.11
W04G5.16	gene:WBGene00206393	2.25	3.0303	0	0	14.2857	0	W04G5.16
C08H9.18	gene:WBGene00206395	1.8293	6	0	14.2857	6.25	5.5556	C08H9.18
T24H7.8	gene:WBGene00206412	3.6923	1.3158	0	0	0	1.6667	T24H7.8
ZK1240.11	gene:WBGene00206413	2.2059	0.995	0	0	0.905	0	ZK1240.11
F31D5.7	gene:WBGene00206414	0	0	0	0	0	0	F31D5.7
F59H6.14	gene:WBGene00206415	2.1672	0	0	0	0	0	F59H6.14
W04H10.5	gene:WBGene00206416	4.3624	0	0	0	0	0	W04H10.5
W04H10.6	gene:WBGene00206417	0	1.3333	0	0	2	0	W04H10.6
M04C3.5	gene:WBGene00206418	1.9718	2.9412	0	0	0	2.6432	M04C3.5
T26G10.8	gene:WBGene00206421	0	0	0	0	0	0	T26G10.8
T26G10.9	gene:WBGene00206422	0	0	0	0	0	0	T26G10.9
F56H9.9	gene:WBGene00206460	0.5277	0	0	0	0	0	F56H9.9
Y47D3A.34	gene:WBGene00206461	0.2188	5.2192	0	25	6.5844	3.8136	Y47D3A.34
B0391.14	gene:WBGene00206462	4.0984	1	0	0	0	1.2658	B0391.14
F59C6.18	gene:WBGene00206464	0	0	0	0	0	0	F59C6.18
T08D10.5	gene:WBGene00206466	1.3333	0.7634	0	0	0	0.9346	T08D10.5
ZC262.11	gene:WBGene00206468	13.1902	4.6729	0	0	14.2857	1.2658	ZC262.11
F58D2.5	gene:WBGene00206469	3.4985	0.5476	0	0	0.6188	0	F58D2.5
Y22F5A.11	gene:WBGene00206471	0	0	0	0	0	0	Y22F5A.11
B0273.115	gene:WBGene00206473	1.7483	6.0345	0	0	13.1579	2.5641	B0273.115
T22A3.12	gene:WBGene00206474	1.1662	3.2432	0	0	5.2632	1.8349	T22A3.12
F27D9.12	gene:WBGene00206475	4.2184	1.3889	0	0	0	2.6316	F27D9.12
ZC262.12	gene:WBGene00206477	7.9755	12.1495	0	0	25	7.5949	ZC262.12
M6.11	gene:WBGene00206478	1.9774	3.7879	0	0	5.8824	2.4691	Galectin
C44C11.6	gene:WBGene00206479	2	3.6697	0	0	5.6338	0	C44C11.6
Y51B9A.14	gene:WBGene00206481	0.8	3.9683	4.6154	0	5.4054	1.9231	Y51B9A.14
B0416.10	gene:WBGene00206482	2.1021	7.0588	7.7922	0	7.8261	5.4545	B0416.10
B0416.11	gene:WBGene00206483	1.6892	0.7576	0	0	0.9615	0	B0416.11
C31H2.14	gene:WBGene00206484	8.7719	0.9434	0	0	0	1.087	C31H2.14
C10A4.13	gene:WBGene00206485	0.3049	0	0	0	0	0	C10A4.13
Y54F10BM.20	gene:WBGene00206486	0.5236	1.1719	0	50	2.9703	0	Y54F10BM.20
best-19	gene:WBGene00206487	0.9119	1.2623	0	0	1.3559	1.1962	Bestrophin homolog
ZK757.10	gene:WBGene00206488	2.1277	2.546	0	0	1.8272	6.6667	ZK757.10
Y57G11C.1142	gene:WBGene00206490	2.3936	0	0	0	0	0	Y57G11C.1142
F11D11.21	gene:WBGene00206492	3.1609	3.5398	4.1667	4.5455	3.7736	3.3333	F11D11.21
Y38H8A.12	gene:WBGene00206493	0	3.6496	0	2.8169	3.7344	3.0303	Y38H8A.12
F20E11.18	gene:WBGene00206495	3.794	1.4599	0	0	0.5882	0.9615	F20E11.18
Y51A2B.16	gene:WBGene00206496	0.3155	0	0	0	0	0	Y51A2B.16
Y52B11A.18	gene:WBGene00206497	4.3103	1.7857	0	0	1.9277	1.3793	Y52B11A.18
C29A12.22	gene:WBGene00206498	4.4041	0	0	0	0	0	C29A12.22
C06H5.11	gene:WBGene00206499	0	0	0	0	0	0	C06H5.11
F55C9.15	gene:WBGene00206500	0.9804	6.3492	0	0	0	6.3492	F55C9.15
F14D7.18	gene:WBGene00206501	3.9106	1.9355	0	0	1.6129	3.2258	F14D7.18
T01B7.13	gene:WBGene00206502	2.7548	4.0816	0	0	7.1429	2.8571	T01B7.13
T26E4.18	gene:WBGene00206503	1.5015	0	0	0	0	0	T26E4.18
K10G4.15	gene:WBGene00206504	0.9231	1.6667	0	0	4.1667	0	K10G4.15
B0250.18	gene:WBGene00206505	3.352	8.7719	0	0	3.2258	10.5263	B0250.18
F59A1.18	gene:WBGene00206506	1.3193	2.6667	0	0	3.8462	0	F59A1.18
Y51A2A.16	gene:WBGene00206507	0	2.439	0	0	0	2.8571	Y51A2A.16
ZK262.19	gene:WBGene00206508	0.5495	1.2346	0	0	0	3.7037	ZK262.19
Y113G7A.22	gene:WBGene00206510	2.7344	6.5041	0	0	6.3063	8.3333	Y113G7A.22
W02H5.16	gene:WBGene00206511	7.7519	6.8602	11	0	3.125	4.9645	W02H5.16
Y39A3B.7	gene:WBGene00206512	0	0	0	0	0	0	Y39A3B.7
B0244.15	gene:WBGene00206513	0.597	0	0	0	0	0	B0244.15
R05G9.5	gene:WBGene00206514	4.4818	6.7358	0	0	5.5556	7.767	R05G9.5
T28C6.11	gene:WBGene00206515	1.1494	2.8571	0	0	2.7778	2.8986	T28C6.11
F53E4.2	gene:WBGene00206516	0	0	0	0	0	0	F53E4.2
T27F7.12	gene:WBGene00206517	1.5723	1.8519	3.5088	0	2.7778	0	T27F7.12
F36H5.12	gene:WBGene00206518	1.0363	3.2258	0	0	2.7397	3.5398	F36H5.12
F36H5.13	gene:WBGene00206519	1.9126	9.375	10.8108	0	10.6195	8.6957	F36H5.13
ZK897.10	gene:WBGene00206520	4.2614	0	0	0	0	0	ZK897.10
T02G5.15	gene:WBGene00206521	1.8576	1.087	0	3.0303	1.8868	0	T02G5.15
F14D2.19	gene:WBGene00206522	0.271	0	0	0	0	0	F14D2.19
C54E10.10	gene:WBGene00206523	1.6043	3.5714	0	0	4.6512	2.439	C54E10.10
C54E10.11	gene:WBGene00206524	1.084	1.6	0	0	2.4096	0	C54E10.11
R74.10	gene:WBGene00206525	0.2865	0.5714	0	0	0	1.6667	R74.10
T27A8.7	gene:WBGene00206527	2.3669	3.3613	0	0	3.9474	2.3256	T27A8.7
Y53H1A.7	gene:WBGene00206528	0.3759	0.5348	0	0	1.0526	0	Y53H1A.7
C04A2.15	gene:WBGene00206529	0.6231	2.3364	0	0	1.3605	4.4776	C04A2.15
Y52B11A.19	gene:WBGene00206530	1.4634	5	4.5455	0	4.7826	6	Y52B11A.19
F11A6.15	gene:WBGene00206532	3.2389	10.8696	8.3333	6.25	11.1111	4.1667	F11A6.15
C30A5.16	gene:WBGene00206533	4.1667	0.4926	2.7778	0	0.5435	0	C30A5.16
C31A11.13	gene:WBGene00206534	3.9164	7.6923	3.125	0	4.7619	13.0435	C31A11.13
M162.15	gene:WBGene00206535	0	0	0	0	0	0	M162.15
Y71H9A.10	gene:WBGene00206537	5.5385	2.521	0	0	1.8182	3.125	Y71H9A.10
C09G5.13	gene:WBGene00206538	0.9479	2.8436	0	0	3.1496	2.381	C09G5.13
R03D7.15	gene:WBGene00219205	7.9646	0	0	0	0	0	R03D7.15
W05H12.4	gene:WBGene00219206	1.1792	0.6369	0	2.2222	1.25	0	W05H12.4
C01F6.14	gene:WBGene00219207	1.506	7.8431	0	0	0	10.5263	C01F6.14
B0365.9	gene:WBGene00219208	1.3378	0	0	0	0	0	B0365.9
F29F11.20	gene:WBGene00219209	3.2362	1.0204	0	0	0	2.5	F29F11.20
Y37H2A.18	gene:WBGene00219210	0	0	0	0	0	0	Y37H2A.18
K10G4.16	gene:WBGene00219212	0.5155	1.6393	0	0	3.8462	0	K10G4.16
T10B9.14	gene:WBGene00219214	1.4134	0	0	0	0	0	T10B9.14
K08D10.14	gene:WBGene00219216	1.3468	1.7241	1.2658	0	0.5906	1.7442	K08D10.14
C08F8.15	gene:WBGene00219217	1.2048	3.6458	25	8.3333	13.0435	2.3669	C08F8.15
Y73B6BL.288	gene:WBGene00219218	0	1.0638	0	0	2.2472	0	Y73B6BL.288
B0511.17	gene:WBGene00219234	1.2136	3.1008	0	33.3333	2.5974	3.8462	B0511.17
K03B4.8	gene:WBGene00219235	4.908	6.8323	7.6923	0	3.8462	7.4074	K03B4.8
K03B4.9	gene:WBGene00219236	4.2071	5.2419	0	0	9	2.7027	K03B4.9
M151.9	gene:WBGene00219238	5.3985	2.3121	0	0	1.1494	2.7027	M151.9
K05F6.14	gene:WBGene00219239	2.7248	3.5714	0	10	6.6667	3.0928	K05F6.14
Y116A8A.150	gene:WBGene00219241	1.385	8.5106	0	0	0	7.5472	Y116A8A.150
T23G4.127	gene:WBGene00219243	1.355	0.995	0	0	1.0638	0	T23G4.127
Y51H4A.938	gene:WBGene00219244	3.5599	3.7879	0	0	1.99	2.0408	Y51H4A.938
F36H5.14	gene:WBGene00219271	1.8868	1.8868	0	3.4884	3.2258	0	F36H5.14
C17C3.24	gene:WBGene00219272	2.1875	0	0	0	0	0	C17C3.24
T25G12.13	gene:WBGene00219274	0.6969	2.2305	0	0	1.5873	2.4272	T25G12.13
Y39G10AR.32	gene:WBGene00219275	2.9056	2.1505	0	0	0	1.8349	Y39G10AR.32
R09A8.9	gene:WBGene00219278	2.7675	6.993	9.589	0	7.6923	5.7692	R09A8.9
C05B5.16	gene:WBGene00219280	2.1341	2.9412	100	0	11.1111	2.3622	C05B5.16
K10D3.8	gene:WBGene00219281	1.676	1.3333	0	0	0	2.7778	Glycine-rich antibacterial related peptide 2
F43G9.21	gene:WBGene00219282	1.983	1.5385	0	0	0	5.5556	F43G9.21
F55H12.7	gene:WBGene00219283	2.0478	6.0465	25	0	5.8201	3.8462	F55H12.7
C41G7.15	gene:WBGene00219284	3.4247	0	0	0	0	0	C41G7.15
K07A1.20	gene:WBGene00219285	0	0	0	0	0	0	K07A1.20
C04F12.16	gene:WBGene00219286	3.0534	3.3898	0	5.2632	2.9412	4	C04F12.16
F36D1.23	gene:WBGene00219287	0	0	0	0	0	0	F36D1.23
Y87G2A.25	gene:WBGene00219288	0	0	0	0	0	0	Y87G2A.25
T05C12.15	gene:WBGene00219289	2.4876	0	0	0	0	0	T05C12.15
AH6.17	gene:WBGene00219290	1.9048	0	0	0	0	0	AH6.17
F35H8.12	gene:WBGene00219291	1.5528	3.5294	0	100	4.5455	2.439	F35H8.12
B0334.20	gene:WBGene00219293	1.1527	1.4286	0	0	2.2222	0	B0334.20
F43G6.16	gene:WBGene00219294	6.6138	1.3333	0	0	3.4483	0	F43G6.16
C34C12.12	gene:WBGene00219295	0	0	0	0	0	0	C34C12.12
C54C6.11	gene:WBGene00219296	3.7135	3.7037	0	0	1.2987	6.8966	C54C6.11
T23F11.11	gene:WBGene00219297	1.8519	9.1803	0	33.3333	10.8808	6.25	T23F11.11
F55H2.8	gene:WBGene00219298	7.764	1.1628	0	0	1.7241	0	F55H2.8
C01G12.16	gene:WBGene00219299	3.6723	1.7857	0	0	1.7241	1.8519	C01G12.16
W10G6.6	gene:WBGene00219300	0.2024	3.1941	0	0	3.5135	0	W10G6.6
C44C10.15	gene:WBGene00219301	0.2809	0.6494	0	0	0	0.885	C44C10.15
Y43F8B.28	gene:WBGene00219302	0	5.7143	0	0	0	5.7143	Y43F8B.28
W06G6.20	gene:WBGene00219308	0	1.1111	0	0	0	0.6944	W06G6.20
F26F2.13	gene:WBGene00219309	5.2632	3.125	0	0	0	3.5088	F26F2.13
C17E4.19	gene:WBGene00219310	6.0423	0.6711	0	0	0	0.885	C17E4.19
C17E4.20	gene:WBGene00219313	1.1765	1.4894	11.7647	0	3.1746	0.8721	C17E4.20
C05B5.17	gene:WBGene00219314	0	1.2739	0	0	0	1.5748	C05B5.17
F07E5.12	gene:WBGene00219315	8.0311	1.6	0	0	0	1.8182	F07E5.12
F21A3.11	gene:WBGene00219316	2.6525	3.3058	7.1429	0	1.6667	4.2763	Purple acid phosphatase
F31E3.12	gene:WBGene00219317	0	0	0	0	0	0	F31E3.12
R08A2.9	gene:WBGene00219318	0	1.0638	0	0	0	2.381	R08A2.9
H25P06.5	gene:WBGene00219319	2.7708	0	0	0	0	0	H25P06.5
T07H3.10	gene:WBGene00219321	2.9333	2.1008	0	0	2.8986	1	T07H3.10
C33C12.12	gene:WBGene00219322	4.3127	0	0	0	0	0	C33C12.12
F47B8.18	gene:WBGene00219324	1.9455	2.5974	0	0	0	2.765	F47B8.18
F17C11.22	gene:WBGene00219325	1.4563	2.093	0	0	1.0526	4.1379	F17C11.22
F36D3.16	gene:WBGene00219326	0.6897	0.6803	0	0	0	0.7782	F36D3.16
ZK822.9	gene:WBGene00219327	0.2469	1.0417	2.7027	0	1.4925	0	ZK822.9
K02D10.8	gene:WBGene00219329	2.5253	0.9009	0	0	0	1.4286	K02D10.8
F18E2.15	gene:WBGene00219330	2.3529	1.8519	0	0	2.1277	1.6393	F18E2.15
Y116A8C.467	gene:WBGene00219332	0	1.8648	0	0	2.0779	0	Y116A8C.467
T16G1.18	gene:WBGene00219337	4.6875	3.4783	0	0	3.75	2.8571	T16G1.18
Y57G11C.1143	gene:WBGene00219342	1.1111	2.6667	0	0	2.1739	2.8846	Y57G11C.1143
Y7A5A.20	gene:WBGene00219351	2.1875	3.8647	0	0	2.2901	6.5789	Y7A5A.20
ZK470.14	gene:WBGene00219362	1.0309	0.7812	0	0	0.5556	0.9804	ZK470.14
F14H12.17	gene:WBGene00219368	0.2451	1.0989	0	0	0	1.2658	F14H12.17
R160.10	gene:WBGene00219369	1.6393	2.6667	0	0	0	2.9851	R160.10
ZK262.20	gene:WBGene00219370	0.7916	2.1978	0	0	0	2.6316	ZK262.20
C03G5.14	gene:WBGene00219371	0.3155	1.3605	0	0	0	3.0769	C03G5.14
F01E11.17	gene:WBGene00219372	8.7097	1.4742	0	0	1.7778	1.0989	F01E11.17
F01E11.18	gene:WBGene00219373	4.1985	3.8278	2.5	4.5455	2.5974	7.2727	F01E11.18
C25A11.10	gene:WBGene00219374	1.3193	2.7778	0	0	0	3.7037	C25A11.10
C02B8.12	gene:WBGene00219375	3.966	4.4586	0	0	1.5444	8.0189	C02B8.12
C28G1.10	gene:WBGene00219376	3.1579	0.4292	0	0	0.9709	0	C28G1.10
F43G6.17	gene:WBGene00219378	3.5354	1.1152	0	0	2.2222	0.4975	F43G6.17
C47A10.16	gene:WBGene00219381	0	0	0	0	0	0	C47A10.16
Y61B8A.6	gene:WBGene00219383	0	0	0	0	0	0	Y61B8A.6
Y48A6C.8	gene:WBGene00219394	1.7699	2.7027	0	0	3.3898	0	Y48A6C.8
M199.134	gene:WBGene00219395	0.6369	0	0	0	0	0	M199.134
Y55F3AM.21	gene:WBGene00219399	0	1.4493	0	0	0.5758	3.4091	Y55F3AM.21
C04C3.14	gene:WBGene00219410	2.8653	2.4194	0	0	2.5974	2.1277	C04C3.14
T14G12.11	gene:WBGene00219411	2.1505	3.0769	0	0	2.1622	4.2857	T14G12.11
ZK381.62	gene:WBGene00219412	0.2985	0	0	0	0	0	ZK381.62
Y38F2AL.12	gene:WBGene00219413	0	0	0	0	0	0	Y38F2AL.12
F14H3.15	gene:WBGene00219414	1.7964	4.3478	0	0	7.1429	3.125	F14H3.15
F44D12.19	gene:WBGene00219418	0.8772	2.2222	0	0	0	2.2222	F44D12.19
T19C4.24	gene:WBGene00219420	0.5464	0	0	0	0	0	T19C4.24
Y66D12A.30	gene:WBGene00219421	1.2438	0.8032	0	0	1.1236	0	Y66D12A.30
Y52B11A.20	gene:WBGene00219422	0	0	0	0	0	0	Y52B11A.20
C23H5.15	gene:WBGene00219423	2.5	3.1712	0	0	3.17	3.1746	C23H5.15
Y54G2A.72	gene:WBGene00219424	0.8333	2.8571	0	0	2.0833	4.5455	Y54G2A.72
Y54G2A.73	gene:WBGene00219425	0.5666	0.6169	0	0	0.3975	0	Y54G2A.73
F54D5.23	gene:WBGene00219434	0	0.885	0	1.8519	1.3333	0	F54D5.23
C49H3.16	gene:WBGene00219436	1.791	1.9763	0	0	1.0453	0.9524	C49H3.16
C50A2.7	gene:WBGene00219437	4.5455	7.6233	0	0	10.8527	3.1915	C50A2.7
Y57G11C.1144	gene:WBGene00219443	1.8462	0	0	0	0	0	Y57G11C.1144
C06H5.12	gene:WBGene00219445	0	0	0	0	0	0	C06H5.12
C06H5.13	gene:WBGene00219446	0	0	0	0	0	0	C06H5.13
C06H5.14	gene:WBGene00219447	1.8277	0	0	0	0	0	C06H5.14
Y38A10A.11	gene:WBGene00219449	0.3311	1.8692	0	0	1.7544	2	Y38A10A.11
F53B6.13	gene:WBGene00219450	1.7544	1.023	0	0	0.831	3.3333	F53B6.13
F52D2.12	gene:WBGene00219451	1.3477	2.2222	0	0	0	2.934	F52D2.12
F21D9.11	gene:WBGene00219452	1.8919	1.8405	0	0	0	2.6087	F21D9.11
C26H9A.3	gene:WBGene00219454	0	0	0	0	0	0	C26H9A.3
Y43F8B.29	gene:WBGene00219455	9.6939	15.9091	0	0	0	15.9091	Y43F8B.29
ZK822.10	gene:WBGene00219456	0.7595	2.7778	7.1429	0	6.6667	0	ZK822.10
H21P03.10	gene:WBGene00219458	1.0283	0.4292	0	0	0	2.2727	H21P03.10
K09H9.9	gene:WBGene00219460	0	0.9639	0	0	0.554	3.7037	K09H9.9
D1046.16	gene:WBGene00219476	0.4988	3.8462	0	0	1.7544	5.0505	D1046.16
Y105C5B.1418	gene:WBGene00219478	1.049	5.1724	0	0	0	6.25	Y105C5B.1418
C10C6.13	gene:WBGene00219489	1.0336	3.7037	0	0	0	3.7037	C10C6.13
Y53F4B.62	gene:WBGene00219491	3.3557	1.5564	3.4483	0	0.4132	1.2346	Y53F4B.62
C18D4.12	gene:WBGene00219493	2.6786	8.2353	6.25	8.6957	7.3529	11.7647	C18D4.12
Y106G6E.8	gene:WBGene00219498	2.3866	2.5316	0	0	9.0909	1.4706	Y106G6E.8
C17G1.14	gene:WBGene00219544	2.1212	2.4845	0	0	2.2388	3.7037	C17G1.14
T06A10.106	gene:WBGene00219547	1.497	0	0	0	0	0	T06A10.106
Y38C1AA.19	gene:WBGene00219750	3.1662	0.4237	0	0	0.6369	0	Y38C1AA.19
C03D6.9	gene:WBGene00219796	1.1682	2.0833	0	0	0	2.381	C03D6.9
R144.19	gene:WBGene00220249	1.3193	1.7857	0	0	2.8571	0	R144.19
C09B9.85	gene:WBGene00220250	1.9355	5.8252	0	0	5.2632	6.8493	Bestrophin homolog
C05A2.4	gene:WBGene00220253	1.9802	5	0	0	0	5	C05A2.4
Y105C5A.1285	gene:WBGene00220254	7.393	0	0	0	0	0	Y105C5A.1285
C02H6.3	gene:WBGene00220257	1.9663	3.5714	0	0	0	4.3478	C02H6.3
C50C3.19	gene:WBGene00220258	1.791	1.626	0	0	0	1.626	C50C3.19
ZK418.13	gene:WBGene00220259	2.8662	4.8218	0	0	5.2632	4.5752	ZK418.13
ZC434.10	gene:WBGene00220261	0	2.5253	3.125	0	5	1.4493	ZC434.10
W06G6.21	gene:WBGene00235081	1.3021	1.1628	0	0	0	1.7857	W06G6.21
C54F6.17	gene:WBGene00235092	4.3165	1.7857	0	0	6.25	0	C54F6.17
C54F6.18	gene:WBGene00235093	3.8869	3.0769	0	0	0	3.7037	C54F6.18
K08D9.9	gene:WBGene00235094	0.5714	0	0	0	0	0	K08D9.9
B0035.21	gene:WBGene00235095	1.0256	2.0408	0	0	0	2.5	B0035.21
Y54G2A.75	gene:WBGene00235102	0	0	0	0	0	0	Y54G2A.75
T14G12.12	gene:WBGene00235110	0.8333	4.4	0	0	4.1322	4.6512	T14G12.12
T23B5.6	gene:WBGene00235112	3.207	29.1667	0	0	0	34.1463	T23B5.6
ZK105.12	gene:WBGene00235113	4.3597	2.0942	0	0	0	2.8169	ZK105.12
ZK105.13	gene:WBGene00235114	5.3797	3.5714	0	0	0	4.1667	ZK105.13
F47C12.13	gene:WBGene00235115	0.431	0.7812	0	0	4.3478	0	F47C12.13
C03G6.21	gene:WBGene00235116	2.4725	2.6786	0	0	6.383	0	C03G6.21
Y19D10B.8	gene:WBGene00235117	1.9126	1.1331	0	0	0.8197	1.2987	Y19D10B.8
K04A8.18	gene:WBGene00235118	1.7442	0	0	0	0	0	K04A8.18
R105.5	gene:WBGene00235120	2.8329	4.3478	33.3333	0	5.5556	4.1667	R105.5
ZC518.8	gene:WBGene00235129	0	0	0	0	0	0	ZC518.8
ZK792.12	gene:WBGene00235132	0	2.9412	0	0	0	4.1667	ZK792.12
T26H5.14	gene:WBGene00235133	2.7855	5.0633	0	25	3.4483	6	T26H5.14
R07H5.16	gene:WBGene00235134	0.3096	0	0	0	0	0	R07H5.16
Y37E3.30	gene:WBGene00235158	1.7143	0.8646	0	0	0.3817	2.3529	Y37E3.30
K09F6.13	gene:WBGene00235164	2	0.8772	2.5	0	2.0408	0	K09F6.13
Y47D7A.18	gene:WBGene00235165	3.2258	0.8	0	0	0	0.8299	Y47D7A.18
F49D11.14	gene:WBGene00235254	0.5362	2.9412	0	0	0	3.5088	F49D11.14
Y54G11A.19	gene:WBGene00235256	0	0	0	0	0	0	Y54G11A.19
T05C7.4	gene:WBGene00235257	2.4931	18.6441	0	0	0	22	T05C7.4
T05C7.5	gene:WBGene00235258	1.3072	7.7922	0	0	11.7647	4.6512	T05C7.5
T05C7.7	gene:WBGene00235260	1.9802	7.4554	0	0	7.6271	3.7037	T05C7.7
T05C7.8	gene:WBGene00235261	2.1097	0	0	0	0	0	T05C7.8
T05C7.9	gene:WBGene00235262	6.8627	11.1111	0	0	0	11.1111	T05C7.9
Y66H1A.8	gene:WBGene00235263	1.9355	1.8813	0	0	1.8868	0	Y66H1A.8
M04G7.5	gene:WBGene00235264	0.2747	3.8462	0	0	5	3.4483	M04G7.5
Y77E11A.23	gene:WBGene00235267	1.8568	4.9645	0	9.901	6.3694	3.2	Y77E11A.23
Y54G2A.76	gene:WBGene00235268	0.7463	0.8945	0	0	1.0823	0	Y54G2A.76
F59E12.15	gene:WBGene00235269	3.0227	3.0864	0	5.2632	3.7037	2.963	F59E12.15
C49C8.8	gene:WBGene00235271	3.3639	3.3784	0	0	0	3.8168	C49C8.8
T11F8.12	gene:WBGene00235273	4.2683	2.8455	0	0	2.8409	2.8571	T11F8.12
C54E4.12	gene:WBGene00235274	3.3163	1.8987	0	0	2.1635	0	C54E4.12
T09A12.8	gene:WBGene00235275	3.5088	1.9802	0	0	1.8667	3.4483	T09A12.8
T04C4.3	gene:WBGene00235277	2.5126	0	0	0	0	0	T04C4.3
Y67D8C.22	gene:WBGene00235279	2.1739	1.6964	5.5556	0	1.6016	1.5385	Y67D8C.22
F42A9.17	gene:WBGene00235280	1.9553	1.3158	0	0	0	0.9615	F42A9.17
F17E9.18	gene:WBGene00235282	0.6289	7.8947	0	0	0	9.375	F17E9.18
Y55F3BL.6	gene:WBGene00235283	0	0	0	0	0	0	Y55F3BL.6
T12G3.11	gene:WBGene00235284	0	0	0	0	0	0	T12G3.11
F56D6.18	gene:WBGene00235285	0	0	0	0	0	0	F56D6.18
Y69A2AR.46	gene:WBGene00235288	0	0	0	0	0	0	Y69A2AR.46
Y73B6BL.289	gene:WBGene00235289	1.1111	0	0	0	0	0	Y73B6BL.289
Y59H11AR.10	gene:WBGene00235290	3.3223	1.1236	0	0	0	1.8868	Y59H11AR.10
C01G5.25	gene:WBGene00235291	4.3165	3.1876	3.2258	11.1111	2.8382	12.1951	C01G5.25
F56D6.19	gene:WBGene00235293	0.33	0	0	0	0	0	F56D6.19
Y69A2AR.47	gene:WBGene00235294	0.2217	0	0	0	0	0	Y69A2AR.47
C42D4.19	gene:WBGene00235295	2.6217	11.4094	0	0	33.3333	10.9589	C42D4.19
C07G1.15	gene:WBGene00235296	3.2086	10	0	0	0	10	C07G1.15
F56D6.20	gene:WBGene00235297	0.6135	0	0	0	0	0	F56D6.20
F19B6.10	gene:WBGene00235298	1.0695	0	0	0	0	0	F19B6.10
T06A10.107	gene:WBGene00235300	0	2.5316	0	0	0	3.3898	T06A10.107
B0513.90	gene:WBGene00235301	4.3046	1.5873	0	0	0	1.7241	B0513.90
C07C7.3	gene:WBGene00235302	1.2903	0	0	0	0	0	C07C7.3
T13A10.64	gene:WBGene00235303	5.0938	4.3478	0	0	0	4.3478	T13A10.64
Y116A8C.468	gene:WBGene00235304	1.9231	3.8462	0	0	0	3.8462	Y116A8C.468
Y116A8C.469	gene:WBGene00235305	0	5.0725	10.7143	0	3.7736	9.375	Y116A8C.469
C37C3.17	gene:WBGene00235308	3.17	5.4645	0	0	6.1538	5.0847	C37C3.17
F21C10.17	gene:WBGene00235309	0.8547	2.2901	0	3.3898	2.8571	0	F21C10.17
R02D1.2	gene:WBGene00235310	2.0548	3.7543	0	0	3.9216	3.6649	R02D1.2
Y57E12B.11	gene:WBGene00235311	0.2475	1.6129	0	0	0	1.6949	Y57E12B.11
F28A12.10	gene:WBGene00235312	3.7383	0.6897	0	0	0	1.5152	F28A12.10
C25E10.17	gene:WBGene00235313	3.8585	5.8824	0	0	3.7037	4.1237	C25E10.17
Y50D4A.10	gene:WBGene00235315	2.924	2.439	0	0	2.1978	3.125	Y50D4A.10
B0222.15	gene:WBGene00235316	0	3.8251	0	0	4.4643	2.8169	B0222.15
K04A8.19	gene:WBGene00235317	9.7701	4.8387	0	0	0	6	K04A8.19
R02F11.11	gene:WBGene00235320	5.2885	6.4677	0	0	7.1429	4.2553	R02F11.11
Y73C8B.9	gene:WBGene00235321	1.0989	0	0	0	0	0	Y73C8B.9
F32F2.4	gene:WBGene00235322	1.1142	10	0	0	0	10	F32F2.4
F10G2.10	gene:WBGene00235324	1.227	7.8652	0	0	9.1503	3.0837	F10G2.10
C08D8.7	gene:WBGene00235325	2.6578	1.5504	3.125	0	0.7282	1.0204	C08D8.7
F22F7.11	gene:WBGene00235326	5.3797	2.1505	0	0	8.3333	1.2346	F22F7.11
T02B11.10	gene:WBGene00235327	0.2849	0	0	0	0	0	T02B11.10
T06E4.21	gene:WBGene00235328	8.9372	14.2857	0	0	0	18.75	T06E4.21
F37B4.15	gene:WBGene00235329	0.2268	0	0	0	0	0	F37B4.15
F21C10.18	gene:WBGene00235330	2.9155	6.4103	0	0	9.3023	2.8571	F21C10.18
K04A8.20	gene:WBGene00235332	1.1461	1.5625	0	0	0	1.1111	K04A8.20
C24H12.18	gene:WBGene00235333	0.3077	0	0	0	0	0	C24H12.18
R02D5.24	gene:WBGene00235335	5.4441	0	0	0	0	0	R02D5.24
C54F6.19	gene:WBGene00235336	2.2951	0	0	0	0	0	C54F6.19
F14F8.15	gene:WBGene00235339	0.5797	0	0	0	0	0	F14F8.15
C45G7.13	gene:WBGene00235340	1.4006	2.4123	4.3478	0	1.7986	1.074	C45G7.13
Y69A2AR.50	gene:WBGene00235342	0.274	0	0	0	0	0	Y69A2AR.50
Y69A2AR.51	gene:WBGene00235343	1.2987	1.2987	0	0	2.1277	0	Y69A2AR.51
Y54G2A.77	gene:WBGene00235350	0.5865	0.9328	0	0	0.8	1.2422	Serpentine receptor class gamma
C32B5.18	gene:WBGene00235351	2.0305	5.1724	0	4.5455	3.0303	8	C32B5.18
ZK250.13	gene:WBGene00235352	0.9709	3.9139	0	0	2.6087	1.7915	ZK250.13
ZK250.14	gene:WBGene00235354	0	0.6494	0	0	3.4483	0	ZK250.14
F56D6.21	gene:WBGene00235358	0.3145	0.8333	0	0	0	0.8333	F56D6.21
F56D6.22	gene:WBGene00235359	0.5115	0	0	0	0	0	F56D6.22
F56D6.23	gene:WBGene00235361	1.25	1.6393	0	0	0	1.6393	F56D6.23
F49F1.2	gene:WBGene00235363	5.1546	0	0	0	0	0	F49F1.2
F49F1.4	gene:WBGene00235364	0	16.129	0	0	0	16.129	F49F1.4
F49F1.15	gene:WBGene00235365	0	2.9412	0	0	0	2.9412	F49F1.15
F49F1.17	gene:WBGene00235367	2.1127	5.2083	0	0	0	6.4103	F49F1.17
F49F1.18	gene:WBGene00235368	0.8909	1.3699	0	0	0	1.5385	Galectin
K08D10.18	gene:WBGene00235369	0.7557	2.6749	0	0	2.0588	4.1096	Phospholipid scramblase
F30B5.11	gene:WBGene00235371	4.4944	2.2901	0	0	0	2.2901	F30B5.11
R11E3.19	gene:WBGene00235374	4.1026	6.7039	0	0	7.2289	6.25	R11E3.19
C24D10.49	gene:WBGene00235380	1.227	18.9189	0	0	0	18.9189	C24D10.49
ZK616.65	gene:WBGene00235383	1.2048	5.8824	0	0	2.1277	3.6411	ZK616.65
W04C9.9	gene:WBGene00235388	0	3.4853	0	0	4.2056	2.5157	W04C9.9
F56A6.8	gene:WBGene00235390	0	1.8868	0	0	0	2.2727	F56A6.8
F38A5.22	gene:WBGene00235391	0	0	0	0	0	0	F38A5.22
C17H12.37	gene:WBGene00236786	2.5735	2.2388	4.4776	0	3.9474	0	C17H12.37
Y18H1A.18	gene:WBGene00236789	0.6826	3.5354	0	0	4.2424	0	Y18H1A.18
D2024.18	gene:WBGene00236806	1.519	5.7471	0	0	5.9211	4.5455	D2024.18
C54G6.8	gene:WBGene00236808	0	1.5748	0	0	2.1978	0	C54G6.8
ZK993.5	gene:WBGene00236809	3.4483	1.9802	0	0	3.4043	0.7407	ZK993.5
F20D12.12	gene:WBGene00249815	2.7397	3.9604	0	0	3.4483	7.1429	F20D12.12
F42G8.19	gene:WBGene00249817	1.9553	2.4272	0	0	3.3333	1.7241	F42G8.19
F08B4.8	gene:WBGene00255375	10.9272	1.3333	0	0	0	1.4085	F08B4.8
Y51F10.15	gene:WBGene00255420	4.9708	1.1745	0	0	1.3487	0	Y51F10.15
F23C8.14	gene:WBGene00255457	1.1111	2.0833	0	0	1.8868	1.7241	F23C8.14
C25G4.17	gene:WBGene00255469	0	0	0	0	0	0	C25G4.17
Y57G11B.223	gene:WBGene00255522	4.5902	0	0	0	0	0	Y57G11B.223
M199.135	gene:WBGene00255545	0.9646	0	0	0	0	0	M199.135
M199.136	gene:WBGene00255546	0.2907	2.381	0	0	3.3333	1.7544	M199.136
W03D8.14	gene:WBGene00255550	0.9195	1.9802	0	0	0	1.9802	W03D8.14
Y51H4A.941	gene:WBGene00255553	2.5455	7.5472	0	0	9.2857	4.1667	Y51H4A.941
Y48G1BL.8	gene:WBGene00255594	1.0499	3.4247	0	0	4.2857	2.6316	Y48G1BL.8
D1046.18	gene:WBGene00255595	1.9886	2.2989	2.8169	0	2.454	0	D1046.18
pals-21	gene:WBGene00255597	2.1212	2.974	0	0	0.6452	6.1404	Protein containing ALS2cr12 (ALS2CR12) domain
BE0003N10.6	gene:WBGene00255598	0	0	0	0	0	0	BE0003N10.6
F54H5.14	gene:WBGene00255600	0	2.1333	0	0	1.8182	2.2642	F54H5.14
T23B3.8	gene:WBGene00255605	1.8868	0	0	0	0	0	T23B3.8
F22H10.11	gene:WBGene00255607	1.0554	3.4188	7.4074	0	5.8824	0	F22H10.11
Y116A8C.470	gene:WBGene00255611	0.5155	0	0	0	0	0	Y116A8C.470
C06A12.19	gene:WBGene00255702	0	2.8571	0	0	0	3.2258	C06A12.19
B0348.10	gene:WBGene00255704	0	0	0	0	0	0	B0348.10
B0511.19	gene:WBGene00255714	0.9554	1.2903	0	0	1.4925	1.1364	B0511.19
R11G11.16	gene:WBGene00255729	1.2539	4.918	0	0	0	6	R11G11.16
T02B11.11	gene:WBGene00255731	1.6901	5.6604	0	0	0	6.2937	T02B11.11
T02B11.12	gene:WBGene00255732	3.4667	4.2254	0	0	12.5	3.7313	T02B11.12
T02B11.13	gene:WBGene00255733	0.551	0.625	0	0	0	0.6803	T02B11.13
F36H9.10	gene:WBGene00268194	7.7922	1.4545	0	0	2.8846	0.5848	F36H9.10
F59A7.14	gene:WBGene00268196	2.5	3.8261	0	0	3.7736	4.4444	F59A7.14
Y40B10A.11	gene:WBGene00268197	2.4876	2.0942	0	0	2.2472	1.9608	Y40B10A.11
F22F7.12	gene:WBGene00268198	0	0	0	0	0	0	F22F7.12
C45H4.21	gene:WBGene00268199	0	1.0204	0	0	2.6667	0	C45H4.21
F54E2.9	gene:WBGene00268206	2.8571	5.2	0	0	1.9231	6.0606	F54E2.9
C17B7.15	gene:WBGene00268213	2.4457	0.6211	0	0	0	0.7299	C17B7.15
C49F5.13	gene:WBGene00268215	1.9672	1.8519	0	0	2.8571	0	C49F5.13
F49B2.9	gene:WBGene00268216	2.8721	2.1858	0	0	2.3256	2.0619	F49B2.9
Y39F10A.6	gene:WBGene00269332	3.3766	2.9703	0	2.8571	2.2222	3.5714	Y39F10A.6
K08D9.10	gene:WBGene00269352	1.9802	0	0	0	0	0	K08D9.10
T28A11.25	gene:WBGene00269355	2.6525	2.1622	0	11.1111	6.383	0.7246	T28A11.25
M01D1.12	gene:WBGene00269373	4.2895	4.2169	5.8824	0	6.5359	2.2346	M01D1.12
F35F10.18	gene:WBGene00269374	0.6135	1.3158	0	0	2.2727	0	F35F10.18
F35F10.19	gene:WBGene00269375	1.1662	0	0	0	0	0	F35F10.19
C07G3.15	gene:WBGene00269378	1.194	1.8395	0	0	1.2443	0	C07G3.15
C30B5.17	gene:WBGene00269379	2.1277	3.4091	0	0	5.6075	1.9108	C30B5.17
F08F8.11	gene:WBGene00269381	1.1268	2.7027	0	0	0	3.6364	F08F8.11
F33D11.16	gene:WBGene00269382	5.5762	4.3478	0	0	3.8462	2.8571	F33D11.16
F41F3.9	gene:WBGene00269385	2.6455	0	0	0	0	0	F41F3.9
btb-22	gene:WBGene00269387	3.2345	4	0	0	9.0909	3.268	BTB (Broad/complex/Tramtrack/Bric a brac) domain protein
F45C12.17	gene:WBGene00269388	6.5163	3.7433	0	1.6949	1.5385	4.918	F45C12.17
C08F1.12	gene:WBGene00269389	0.2212	1.7241	0	0	0	1.3514	C08F1.12
F54F2.14	gene:WBGene00269391	0.3436	1.6807	0	0	1.1905	2.8571	F54F2.14
F54F7.14	gene:WBGene00269392	1.083	0.7143	0	0	0	1.5385	F54F7.14
F59H6.15	gene:WBGene00269394	9.4444	6	0	0	0	6.5217	F59H6.15
R06F6.14	gene:WBGene00269421	2.8662	5.6604	0	0	6.5217	5	R06F6.14
T01H10.11	gene:WBGene00269422	1.1236	1.25	0	0	0	1.7857	T01H10.11
K09D9.14	gene:WBGene00269424	0.3003	0	0	0	0	0	K09D9.14
C49G7.13	gene:WBGene00269425	0.9404	4.7354	0	0	4.908	4.5918	C49G7.13
H43I07.4	gene:WBGene00269429	0.3165	0	0	0	0	0	H43I07.4
T16A1.10	gene:WBGene00269431	0.5208	1.7857	5.8824	0	3.8462	0	T16A1.10
ZC132.11	gene:WBGene00269432	2.2535	3.2	0	0	4.1667	2.809	ZC132.11
T16G12.12	gene:WBGene00269433	1.1142	1.0204	0	0	4.7619	0	T16G12.12
sqst-5	gene:WBGene00269434	2.8662	3.4014	0	0	0	4.1667	SeQueSTosome related
T27C10.9	gene:WBGene00269435	2.2113	1.9417	0	0	0	2.1053	T27C10.9
Y47D7A.19	gene:WBGene00269437	3.908	3.5714	0	0	0	4.3478	Y47D7A.19
Y56A3A.41	gene:WBGene00269438	0.3021	0.6369	0	0	0	0.9174	Y56A3A.41
ZK938.11	gene:WBGene00270290	2.6087	0.5051	0	0	0	1.2821	ZK938.11
F36H5.17	gene:WBGene00270293	0	0	0	0	0	0	F36H5.17
T28D9.16	gene:WBGene00270303	2.4096	1.2048	0	0	0	1.3889	T28D9.16
K05F1.13	gene:WBGene00270309	0.365	2.1622	0	0	1.3333	2.7273	K05F1.13
F26G1.15	gene:WBGene00270318	1.4881	2.2099	0	0	2.5	1.6393	F26G1.15
F26A1.19	gene:WBGene00270319	1.7606	0.8929	0	0	1.0101	0	F26A1.19
F27D9.13	gene:WBGene00270320	0.6803	0.7782	0	0	2.1739	0.4739	F27D9.13
Y41C4A.32	gene:WBGene00270321	3.8348	2.3873	0	14.2857	1.8519	2.7907	Y41C4A.32
C17G10.13	gene:WBGene00270322	1.3304	1.8421	0	0	0	1.4768	C17G10.13
T05A7.12	gene:WBGene00271414	0	0.5435	0	0	2.6316	0	T05A7.12
T05A7.13	gene:WBGene00271415	1.4085	0.4149	0	0	0	0.5747	T05A7.13
F10D2.16	gene:WBGene00271437	9.0625	0.3922	0	0	1.2048	0	F10D2.16
T04C12.33	gene:WBGene00271444	1.4409	0.8547	0	0	0	0.9615	T04C12.33
T28F4.8	gene:WBGene00271567	4.0816	3.0612	0	3.7736	3.0303	3.125	T28F4.8
B0244.16	gene:WBGene00271577	0.5917	0.6601	0	0	0.8547	0.5376	B0244.16
H05L14.3	gene:WBGene00271605	0.3268	2.987	0	0	3.2609	2.5806	H05L14.3
F22F4.9	gene:WBGene00271606	1.3115	0.4444	0	0	0.6211	0	F22F4.9
Y38E10A.33	gene:WBGene00271657	0	0	0	0	0	0	Y38E10A.33
T10E9.14	gene:WBGene00271694	1.875	2.1739	11.1111	5.2632	5	0	T10E9.14
F10D7.10	gene:WBGene00271701	2.6385	3.2967	0	0	1.1364	5.3191	F10D7.10
ZK1010.12	gene:WBGene00271703	1.7241	5.303	0	0	4.3243	7.5949	ZK1010.12
D2089.8	gene:WBGene00271706	5.0938	1.8692	0	0	0	2.0619	D2089.8
ZK105.14	gene:WBGene00271707	1.1594	1.4388	0	0	0	1.7391	ZK105.14
B0244.17	gene:WBGene00271715	2.1739	3.2836	0	0	2.5316	3.9548	B0244.17
