## Supplemental Table 6 for "Agewise mapping of genomic oxidative DNA modification demonstrates oxidative-driven reprogramming of pro-longevity genes" (part 1 of 2)

### Sheet: SupplementaryTable6
Table S6: Relative frequency of 8-OHdG modification in the different genomic regions of twenty-day-old C. elegans.
Genesymbol	Geneid	Promoter	Gene	UTR5	UTR3	Intron	Exon	Function
aap-1	gene:WBGene00000001	0.5714	1.4151	0	0	1.0753	0.6079	Phosphoinositide 3-kinase adapter subunit%3B Phosphoinositide kinase AdAPter subunit
aat-1	gene:WBGene00000002	0	0.8565	0	0	0.3322	0.4918	Amino Acid Transporter
aat-2	gene:WBGene00000003	0	0	0	0	0	0	Amino Acid Transporter
aat-3	gene:WBGene00000004	0	0.6742	100	0	0.6985	0.1623	Amino Acid Transporter
aat-4	gene:WBGene00000005	0.7538	0.7576	0	0	0	1.2739	Amino Acid Transporter
aat-5	gene:WBGene00000006	0.2551	0.2225	0	0	0.1969	0.2558	Amino Acid Transporter
aat-6	gene:WBGene00000007	0	1.8634	0	0	1.432	0.96	Amino Acid Transporter
aat-7	gene:WBGene00000008	0	0.561	0	0	0.9615	0	Amino Acid Transporter
aat-8	gene:WBGene00000009	0	0.1842	0	0	0.4292	0	Amino Acid Transporter
aat-9	gene:WBGene00000010	0	0	0	0	0	0	Amino Acid Transporter
abf-1	gene:WBGene00000012	3.252	0	0	0	0	0	Antibacterial factor-related peptide 1
abf-2	gene:WBGene00000013	0	0	0	0	0	0	Antibacterial factor-related peptide 2
abf-3	gene:WBGene00000014	0.3367	1.6667	0	0	0	2.2727	AntiBacterial Factor related
abf-4	gene:WBGene00000015	0	0	0	0	0	0	AntiBacterial Factor related
abf-5	gene:WBGene00000016	0.5917	0	0	0	0	0	ABF-5%3B AntiBacterial Factor related
abf-6	gene:WBGene00000017	0.8264	2.027	0	0	0	2.381	ABF-6%3B AntiBacterial Factor related
abl-1	gene:WBGene00000018	1.3928	0.8472	0	0.4762	0.2588	0.5633	Tyrosine-protein kinase abl-1
abt-1	gene:WBGene00000019	3.4483	0.6784	1.9608	0	0.7015	0.0602	ABC Transporter family
abt-2	gene:WBGene00000020	0.7246	0.1818	8.3333	0	0.1112	0.0668	ABC Transporter family
abt-4	gene:WBGene00000022	0.3584	0.2609	0	0	0.4219	0.2315	ABC Transporter family
abt-5	gene:WBGene00000023	0.2915	0.1245	0	0	0.365	0	ABC Transporter family
abu-1	gene:WBGene00000024	0	0.4515	0	0	0	0.495	Activated in Blocked Unfolded protein response
abu-2	gene:WBGene00000025	0	0.1883	0	0	0	0.1931	Activated in Blocked Unfolded protein response
abu-4	gene:WBGene00000027	0.7273	3.0928	0	0	0	3.3149	Activated in Blocked Unfolded protein response
abu-5	gene:WBGene00000028	0.6873	1.1628	0	0	0	1.2048	Activated in Blocked Unfolded protein response
abu-6	gene:WBGene00000029	0.6993	0.4866	0	0	14.2857	0.2475	Activated in Blocked Unfolded protein response
abu-7	gene:WBGene00000030	0.3058	0.2137	0	0	0	0.2174	Activated in Blocked Unfolded protein response
abu-8	gene:WBGene00000031	0.7772	0.0477	0	0	0.0341	0.1059	Activated in Blocked Unfolded protein response
abu-9	gene:WBGene00000032	0	0	0	0	0	0	Activated in Blocked Unfolded protein response%3B Prion-like-(Q/N-rich)-domain-bearing protein
abu-10	gene:WBGene00000033	1.5337	0.6734	0	0	2.8571	0	Activated in Blocked Unfolded protein response
abu-11	gene:WBGene00000034	0	0.578	0	0	0	0.7444	Activated in Blocked Unfolded protein response
ace-1	gene:WBGene00000035	1.6077	0.4413	0	0	0.2855	0.1174	Acetylcholinesterase 1
ace-2	gene:WBGene00000036	0	0	0	0	0	0	Carboxylic ester hydrolase
ace-3	gene:WBGene00000037	0	0	0	0	0	0	Carboxylic ester hydrolase
ace-4	gene:WBGene00000038	2.6627	1.0279	3.2258	0	1.1628	0.7212	Carboxylic ester hydrolase
acn-1	gene:WBGene00000039	1.5345	1.4706	0	0	0.0809	0.803	Inactive angiotensin-converting enzyme-related protein
aco-1	gene:WBGene00000040	0.6472	0.5502	0	0	0	0.3356	Probable cytoplasmic aconitate hydratase
aco-2	gene:WBGene00000041	0.4902	1.6575	0	0	0	0.8345	Probable aconitate hydratase%2C mitochondrial
acr-2	gene:WBGene00000042	0.7895	2.226	0	0	3.0151	0.5376	Acetylcholine receptor subunit beta-type acr-2
acr-3	gene:WBGene00000043	0.838	1.7544	0	0	1.4388	2.0548	Acetylcholine receptor subunit beta-type acr-3
acr-5	gene:WBGene00000044	1.9672	1.7284	0	0	1.9149	1.4706	Acetylcholine receptor subunit alpha-type acr-5
acr-6	gene:WBGene00000045	0	0	0	0	0	0	AcetylCholine Receptor
acr-7	gene:WBGene00000046	1.5306	1.122	0	0	1.1628	1.0601	Acetylcholine receptor subunit alpha-type acr-7
acr-8	gene:WBGene00000047	1.2987	1.2759	3.5714	0	0.7645	0.5017	AcetylCholine Receptor
acr-9	gene:WBGene00000048	1.0929	0	0	0	0	0	AcetylCholine Receptor
acr-10	gene:WBGene00000049	0	0	0	0	0	0	AcetylCholine Receptor
acr-11	gene:WBGene00000050	2.0513	3.1008	0	0	4.6512	1.5504	AcetylCholine Receptor
acr-12	gene:WBGene00000051	0.6309	0.6289	3.7037	0	0.2188	0.4373	AcetylCholine Receptor%3B Nicotinic acetylcholine receptor-like subunit ACR-12
acr-14	gene:WBGene00000053	0.277	2.0725	0	0	1.6129	2.2901	AcetylCholine Receptor
acr-15	gene:WBGene00000054	0.3049	0.6135	0	0	0	1.0033	AcetylCholine Receptor
acr-16	gene:WBGene00000055	0.6061	1.7613	0	0	2.2523	1.3841	Acetylcholine receptor subunit alpha-type acr-16
acr-17	gene:WBGene00000056	0.7042	1.0236	0	0	0.5253	0.2833	AcetylCholine Receptor
acr-18	gene:WBGene00000057	0	1.0288	0	0	1.2389	0.3049	AcetylCholine Receptor%3B Acetylcholine receptor%2C one of nine alpha a7-like nicotinic acetylcholine receptor subunits (58.6 kD) (Acr-18)
acr-19	gene:WBGene00000058	0	0.8556	0	0	1.0667	0	AcetylCholine Receptor%3B Acetylcholine receptor (63.2 kD) (Acr-19)
acr-20	gene:WBGene00000059	0	0.3769	0	0	0.2101	0.0947	AcetylCholine Receptor
acr-21	gene:WBGene00000060	0.6757	0	0	0	0	0	AcetylCholine Receptor
lgc-11	gene:WBGene00000061	0.5128	0.9324	0	0	0.4673	1.3953	Acetylcholine receptor (51.1 kD) (Acr-22)%3B Ligand-Gated ion Channel
acr-23	gene:WBGene00000062	1.385	0	0	0	0	0	Betaine receptor acr-23
act-1	gene:WBGene00000063	1.6667	1.6892	0	0	0.4785	0.7905	Actin-1
act-2	gene:WBGene00000064	0	1.5748	0	1.1765	0.8065	0.4916	Actin-2
act-3	gene:WBGene00000065	0	1.1142	0	0.4902	0.6196	0.2825	Actin-1
act-4	gene:WBGene00000066	5.9322	2.4361	0.9524	0	0.3976	0.2769	Actin-4
act-5	gene:WBGene00000067	0	0	0	0	0	0	ACTin
acy-1	gene:WBGene00000068	0.545	1.1411	0	0	1.3018	0.9756	Adenylyl CYclase
acy-2	gene:WBGene00000069	1.2658	2.9557	0	0	2.7108	3.0747	Adenylyl CYclase
acy-3	gene:WBGene00000070	0	0.6737	0	0	0.3171	0.3769	Adenylyl CYclase
acy-4	gene:WBGene00000071	0.554	0.1083	0	0	0.2506	0	Adenylyl CYclase
add-1	gene:WBGene00000072	0.5698	1.0891	0	0.4016	0.2888	0.2259	Adducin-related protein 1
add-2	gene:WBGene00000073	0.7353	2.6588	4.878	0	0.6768	0.8347	Adducin-related protein 2
adm-2	gene:WBGene00000074	3.0612	0.5431	0	0	0.5063	0.5857	ADAM (Disintegrin plus metalloprotease) family
adm-4	gene:WBGene00000075	0	1.1628	0	0	0.5405	1.4388	ADAM (Disintegrin plus metalloprotease) family
adr-1	gene:WBGene00000079	0.2653	0.5869	0	0.6163	0.3247	0.2091	Adenosine Deaminase acting on RNA%3B Truncated ADR-1F
adr-2	gene:WBGene00000080	0.2703	0.5882	0	0	0	0.3534	Probable double-stranded RNA-specific adenosine deaminase
ads-1	gene:WBGene00000081	0	0	0	0	0	0	Alkyldihydroxyacetonephosphate synthase
adt-1	gene:WBGene00000082	1.8587	2.3495	7.9545	0	3.0398	1.7447	ADAMTS family%3B ADT-1
adt-2	gene:WBGene00000083	0	1.3678	0.1562	0	0.3452	0.2802	ADAMTS family%3B ADAMTS-like protease
aex-1	gene:WBGene00000084	0.2857	2.1407	0	0	0.6762	0.75	C2 domain-containing protein aex-1
aex-2	gene:WBGene00000085	0.4854	0.2755	0	2.0833	0.5917	0	G-protein coupled receptor aex-2
aex-3	gene:WBGene00000086	0.9146	0.4248	0	0	0.1759	0.2619	MAP kinase-activating death domain protein
aex-5	gene:WBGene00000088	0.7737	0.4077	5.8824	0	0.4444	0.3268	Endoprotease aex-5
aex-6	gene:WBGene00000089	0	0	0	0	0	0	Rab27
age-1	gene:WBGene00000090	0.4796	0.2714	0.4566	0	0.1818	0.4011	Phosphatidylinositol 3-kinase age-1
ags-3	gene:WBGene00000092	0.2618	0.5047	0.5464	0	0.1488	0.1225	Activator of G protein Signalling
agt-1	gene:WBGene00000093	0	0	0	0	0	0	AlkylGuanine DNA alkylTransferase
agt-2	gene:WBGene00000094	0.271	1.2346	0	0	0	1.6393	AlkylGuanine DNA alkylTransferase
aha-1	gene:WBGene00000095	0.7958	0.2004	0	0	0	0.1957	Aryl hydrocarbon receptor nuclear translocator homolog
ahr-1	gene:WBGene00000096	1.194	0.3582	0	0	0.1618	0.3472	Aryl hydrocarbon receptor protein 1
aip-1	gene:WBGene00000097	1.5556	0	0	0	0	0	Arsenite Inducible Protein
air-1	gene:WBGene00000098	0.5764	1.023	0	0	0	0.9259	Aurora/Ipl1 Related kinase%3B Aurora/Ipl1-related protein kinase 1
air-2	gene:WBGene00000099	0	0.7168	0	0	0	0.8969	Aurora/IPL1-related protein kinase 2
ajm-1	gene:WBGene00000100	0.831	0.9288	0	0.211	0.0978	0.0974	Apical Junction Molecule
aka-1	gene:WBGene00000101	0.8021	0.4352	0	0.2381	0.1183	0.1082	A Kinase Anchor protein%3B A kinase anchor protein
akt-1	gene:WBGene00000102	0.6734	1.4865	0	0.2257	0.1991	0.4214	Serine/threonine-protein kinase akt-1
akt-2	gene:WBGene00000103	0	0.369	0	0	0.1104	0.2821	Serine/threonine-protein kinase akt-2
alg-1	gene:WBGene00000105	1.3158	1.1551	0	0	0.3807	0.824	Argonaute-like
alg-2	gene:WBGene00000106	0	0.4019	0	0	0	0.3597	alg-2
alh-1	gene:WBGene00000107	0	0	0	0	0	0	ALdehyde deHydrogenase
alh-2	gene:WBGene00000108	1.8809	0.1466	0	0	0	0.2577	ALdehyde deHydrogenase
alh-3	gene:WBGene00000109	2.4221	0.8535	0	0	1.3333	0.7962	10-formyltetrahydrofolate dehydrogenase
alh-4	gene:WBGene00000110	0	0.722	0	0	0	0.2024	Aldehyde dehydrogenase
alh-5	gene:WBGene00000111	0	1.8487	0	20	0.6579	3.0928	Aldehyde dehydrogenase
alh-6	gene:WBGene00000112	0	0	0	0	0	0	ALdehyde deHydrogenase
alh-7	gene:WBGene00000113	0	0	0	0	0	0	ALdehyde deHydrogenase
alh-8	gene:WBGene00000114	0	0.2123	0	0.2545	0	0.0838	Probable methylmalonate-semialdehyde dehydrogenase
alh-9	gene:WBGene00000115	0.2445	0.8157	3.4483	0	0.3802	0.5115	Putative aldehyde dehydrogenase family 7 member A1 homolog
alh-10	gene:WBGene00000116	0.2809	0	0	0	0	0	ALdehyde deHydrogenase
alh-11	gene:WBGene00000117	0	0.8939	0	3.3333	0.282	0.4537	ALdehyde deHydrogenase
alh-12	gene:WBGene00000118	0	0	0	0	0	0	ALdehyde deHydrogenase
aly-1	gene:WBGene00000120	0.4016	0	0	0	0	0	Ref/ALY RNA export adaptor family
aly-2	gene:WBGene00000121	4.9853	0	0	0	0	0	Ref/ALY RNA export adaptor family
aly-3	gene:WBGene00000122	0.2667	0.5764	0	0	0.3584	0.25	Ref/ALY RNA export adaptor family
ama-1	gene:WBGene00000123	0	0.4805	0	0	0.0732	0.3223	DNA-directed RNA polymerase II subunit RPB1
amt-1	gene:WBGene00000133	1.4134	0.7767	0	20	0.7519	0.7853	Putative ammonium transporter 1
amt-2	gene:WBGene00000134	0.2849	0.9357	0	0	1.7241	0	Putative ammonium transporter 2
amt-3	gene:WBGene00000135	0.2825	0.5269	0	3.125	0.369	0.7371	Putative ammonium transporter 3
amt-4	gene:WBGene00000136	0	0.5148	0	0	0.2941	0.6865	Ammonium transporter
amx-1	gene:WBGene00000137	1.7588	1.287	0	0	2.1645	0.9158	Amine oxidase family member 1
amx-2	gene:WBGene00000138	0	0	0	0	0	0	AMine oXidase family
amx-3	gene:WBGene00000139	0.2747	0.5517	3.4483	0	0.4104	0.2532	AMine oXidase family
anc-1	gene:WBGene00000140	1.0601	1.9693	0	0	0.5269	2.448	Nuclear anchorage protein 1
aos-1	gene:WBGene00000142	0.5063	0.431	0	0	0.3663	0.5236	SUMO-activating enzyme subunit aos-1
apc-2	gene:WBGene00000143	0.59	1.6502	14.2857	0	0.8197	1.8595	Anaphase-promoting complex subunit 2
apc-10	gene:WBGene00000144	0.625	3.4682	0	0	0	0.7782	Anaphase-promoting complex subunit 10
apc-11	gene:WBGene00000145	0.2519	4.8077	0	6.25	3.8462	2.027	Anaphase-promoting complex subunit 11
ape-1	gene:WBGene00000146	2.7397	0.6165	3.8462	0	0.4775	0.2581	Apoptotic enhancer 1 protein
aph-1	gene:WBGene00000147	0.2941	0	0	0	0	0	Gamma-secretase subunit aph-1
aph-2	gene:WBGene00000148	0.9569	0.8974	0	0	0.9077	0.1112	Nicastrin
apl-1	gene:WBGene00000149	0	0	0	0	0	0	Beta-amyloid-like protein
apm-1	gene:WBGene00000150	0	0.4662	0	0	0.5	0.4367	AdaPtin%2C Mu/medium chain (Clathrin associated complex)
apn-1	gene:WBGene00000151	2.046	0.6231	0	0	0	0.3472	DNA-(apurinic or apyrimidinic site) lyase
app-1	gene:WBGene00000155	0.3367	0.6024	0	2.1277	1.1236	0.489	Xaa-Pro aminopeptidase app-1
2019-04-01	gene:WBGene00000156	1.5823	0.7384	0	0	0.5	0.2083	Adenomatous polyposis coli protein-related protein 1
aps-2	gene:WBGene00000157	0.5495	1.1834	0	6.25	1.3514	1.0526	AdaPtin%2C Small chain (Clathrin associated complex)
apg-1	gene:WBGene00000158	0	0	0	0	0	0	AdaPtin%2C Gamma chain (Clathrin associated complex)
aps-1	gene:WBGene00000159	0	4.0268	0	0	0	6.1224	AdaPtin%2C Small chain (Clathrin associated complex)
apb-1	gene:WBGene00000160	0	0.0443	0	0	0.0227	0	AP complex subunit beta
apa-2	gene:WBGene00000161	0.9709	2.3234	4.7619	0	0.3555	1.2161	AdaPtin%2C Alpha chain (Clathrin associated complex)
apd-3	gene:WBGene00000162	0	0.1478	0	0	0.124	0	AP-3 complex subunit delta
apb-3	gene:WBGene00000163	0.5405	0.9604	0	0	0	0.6206	AP-3 complex subunit beta
apm-3	gene:WBGene00000164	0.2933	1.0204	0	0	0.4237	1.5748	AdaPtin%2C Mu/medium chain (Clathrin associated complex)
aps-3	gene:WBGene00000165	0	0	0	0	0	0	AdaPtin%2C Small chain (Clathrin associated complex)
apt-9	gene:WBGene00000166	1.1869	2.5168	1.7241	0	2.4	2.6012	AdaPTin or adaptin-related protein
apx-1	gene:WBGene00000168	0	0	0	0	0	0	Anterior pharynx in excess protein 1
aqp-1	gene:WBGene00000169	1.4837	0.6579	0	0	0.2833	0.3431	AQuaPorin or aquaglyceroporin related
aqp-2	gene:WBGene00000170	0	0.4464	0	0	0.0518	0.1494	AQuaPorin or aquaglyceroporin related
aqp-3	gene:WBGene00000171	1.3928	0.4556	0	0	0.3185	0.1468	AQuaPorin or aquaglyceroporin related
aqp-4	gene:WBGene00000172	1.6556	0.7792	0	6.6667	0.9174	0.5988	AQuaPorin or aquaglyceroporin related
aqp-5	gene:WBGene00000173	0	1.1811	0	0	0	1.6854	AQuaPorin or aquaglyceroporin related
aqp-6	gene:WBGene00000174	0.3205	3.1088	0	1.9608	1.0482	1.3937	AQuaPorin or aquaglyceroporin related
aqp-7	gene:WBGene00000175	0	0.3802	0	2.2222	0.6173	0	AQuaPorin or aquaglyceroporin related
aqp-8	gene:WBGene00000176	0	0	0	0	0	0	AQuaPorin or aquaglyceroporin related
aqp-9	gene:WBGene00000177	0.5587	1.3487	0.7519	0	0.9602	0.4525	AQuaPorin or aquaglyceroporin related
aqp-10	gene:WBGene00000178	1.5267	0.7547	0	0	1.1765	0.5556	Putative aquaporin-10
aqp-11	gene:WBGene00000179	0.9967	3.3223	0	0	4.5045	2.6316	Aquaporin
arc-1	gene:WBGene00000180	0.4073	0.7952	0	0	1.7857	0.5115	E3 ubiquitin-protein ligase arc-1
ard-1	gene:WBGene00000181	2.3196	0.6897	0	0	0.3759	0	Alcohol/Ribitol Dehydrogenase family
arf-1.2	gene:WBGene00000182	0.7407	0.6186	0	0.4608	0.3521	0.2299	ADP-ribosylation factor 1-like 2
arf-3	gene:WBGene00000183	0.2681	0	0	0	0	0	ADP-Ribosylation Factor related%3B ADP-ribosylation factor related (20.5 kD) (Arf-3)
arf-6	gene:WBGene00000184	0	0	0	0	0	0	ADP-Ribosylation Factor related
arg-1	gene:WBGene00000185	0.3226	0.565	0	0	0	0.3937	Delta-like protein
ark-1	gene:WBGene00000186	0.3012	1.2922	0	0	0.2924	0.9943	Ack-related non-receptor tyrosine kinase
arl-1	gene:WBGene00000187	1.0152	3.271	11.1111	2.7273	2.649	1.1029	ADP-ribosylation factor-like protein 1
arl-3	gene:WBGene00000188	0	0.3236	0	0	0	0.7634	ADP-ribosylation factor-like protein 3
arl-5	gene:WBGene00000189	0.3049	0.5848	0	0	0	0.7692	ADP-ribosylation factor-like protein 5
arf-1.1	gene:WBGene00000190	2	2.0619	0	0	0	3.1496	ADP-ribosylation factor 1-like 1
arl-8	gene:WBGene00000192	0	0.5181	0	0	0	0.6944	ARF-Like%3B Novel small G protein indispensable for equal chromosome segregation
arl-6	gene:WBGene00000193	1.3201	0.3984	0	0	0.7042	0	ADP-ribosylation factor-like protein 6
arr-1	gene:WBGene00000195	0	1.3514	25	0	1.3928	1.3029	Probable beta-arrestin
aars-1	gene:WBGene00000196	0.3058	2.0202	4.7619	0	1.1236	2.4038	Alanine--tRNA ligase%2C mitochondrial
aars-2	gene:WBGene00000197	0.6006	0.9101	0	0.5848	0.6231	0.2013	Alanine--tRNA ligase%2C cytoplasmic
art-1	gene:WBGene00000198	4.6117	0.6061	0	0	1.3514	0.3906	Probable very-long-chain enoyl-CoA reductase art-1
arx-1	gene:WBGene00000199	0	0	0	0	0	0	Actin-related protein 3
arx-2	gene:WBGene00000200	0	0.5814	0	0	0	1.3043	Actin-related protein 2
arx-3	gene:WBGene00000201	0	0.5623	0	0	0.6219	0.3802	ARp2/3 compleX component
exos-4.2	gene:WBGene00000202	0.2825	0	0	0	0	0	EXOSome (Multiexonuclease complex) component
arx-5	gene:WBGene00000203	0	0	0	0	0	0	Probable actin-related protein 2/3 complex subunit 3
arx-6	gene:WBGene00000204	0	1.2579	0	4.5455	1.8182	0.9615	Probable actin-related protein 2/3 complex subunit 4
arx-7	gene:WBGene00000205	0	0	0	0	0	0	Actin-related protein 2/3 complex subunit 5
asb-1	gene:WBGene00000206	1.3298	0.3436	0	0	0	0.2294	ATP Synthase B homolog
asb-2	gene:WBGene00000207	0	0.2882	0	0	0	0.158	ATP Synthase B homolog
asc-1	gene:WBGene00000208	0.7246	0.2641	0	0	0.131	0.8197	ASC-1%3B Activating Signal Cointegrator homolog
asg-1	gene:WBGene00000209	0.641	3.5398	0	8.3333	5.5556	3.1579	Probable ATP synthase subunit g 1%2C mitochondrial
asg-2	gene:WBGene00000210	0.2959	0.6369	0	0	0	1.087	Probable ATP synthase subunit g 2%2C mitochondrial
asm-1	gene:WBGene00000211	0	0.4386	0	0	0	0.3077	Sphingomyelin phosphodiesterase 1
asm-2	gene:WBGene00000212	2.1739	1.4286	0	0	1.0152	1.6529	Sphingomyelin phosphodiesterase 2
asm-3	gene:WBGene00000213	0	0.8708	3.7037	0	0.8865	0.1325	Putative sphingomyelin phosphodiesterase asm-3
asp-1	gene:WBGene00000214	0	0.4505	0	0	0	0.2475	ASpartyl Protease%3B Aspartic protease 1
asp-2	gene:WBGene00000215	0.2907	0.7634	0	0	1.0435	0.1511	ASpartyl Protease
asp-3	gene:WBGene00000216	1.3514	0.9554	4.7619	0	1.7241	0.7812	Aspartic protease 3
asp-4	gene:WBGene00000217	1.4881	1.4113	0	7.1429	1.0309	1.6556	ASpartyl Protease
asp-5	gene:WBGene00000218	0.8242	0.6079	0	0	0	0.3953	ASpartyl Protease
asp-6	gene:WBGene00000219	1.3699	1.9126	0	0	0	2.0588	Aspartic protease 6
atf-2	gene:WBGene00000220	1.5337	0	0	0	0	0	ATF (cAMP-dependent transcription factor) family
atf-5	gene:WBGene00000221	0.5464	0.2551	0.6757	0	0.2381	0	ATF (cAMP-dependent transcription factor) family
atf-6	gene:WBGene00000222	0.6623	1.059	0	0	1.3072	0.8451	ATF (cAMP-dependent transcription factor) family
atf-7	gene:WBGene00000223	4.2216	0.13	0	0	0.0623	0	ATF (cAMP-dependent transcription factor) family
atgp-1	gene:WBGene00000224	0.3165	1.2367	4.6512	5	1.6807	0.7407	Amino acid Transporter GlycoProtein subunit
atgp-2	gene:WBGene00000225	0	0.609	0	0	0.0845	0.3518	Amino acid Transporter GlycoProtein subunit
atl-1	gene:WBGene00000226	0.9524	1.0474	2.4433	0	0.0427	0.3894	Serine/threonine-protein kinase ATR
atm-1	gene:WBGene00000227	0	0.0651	0	0	0.022	0.0695	Serine/threonine-protein kinase ATM
atn-1	gene:WBGene00000228	0.9901	2.4434	2.6316	0.6579	0.6832	0.8092	AcTiniN
atp-2	gene:WBGene00000229	5.8824	1.5556	0	1.0526	0.5128	0.5236	ATP synthase subunit beta%2C mitochondrial
atp-3	gene:WBGene00000230	0.5305	0.339	0	0	0	0.0962	ATP synthase subunit
atx-2	gene:WBGene00000231	0.2375	0.2387	0	0	0	0.1154	Ataxin-2 homolog
avr-14	gene:WBGene00000232	0	0.3015	0	0.3676	0.1241	0	Inhibitory amino acid receptor subunit gbr-2A
avr-15	gene:WBGene00000233	0.8982	0.3051	0	0	0.2125	0.091	GluClalpha2B protein
baf-1	gene:WBGene00000235	0.5063	4.2017	0	5.5556	6.9767	2.6316	Barrier-to-autointegration factor 1
bag-1	gene:WBGene00000236	0	0.7299	0	0	0	0.8621	BAG family molecular chaperone regulator 1
bam-2	gene:WBGene00000237	1.5873	0.86	0	1.0526	1.2183	0.311	BAM-2
bar-1	gene:WBGene00000238	1.4535	2.1898	0	7.6923	1.0453	2.8037	Beta-catenin/armadillo-related protein 1
bas-1	gene:WBGene00000239	1.1905	0.7767	0	0	0.6667	0.274	Biogenic Amine Synthesis related
pah-1	gene:WBGene00000240	1.023	2.1531	0	0	0.8299	1.9704	Probable phenylalanine-4-hydroxylase 1
bbs-1	gene:WBGene00000241	0.7557	1.2208	0	0	0.8787	1.6908	Bardet-Biedl syndrome 1 protein homolog
bbs-2	gene:WBGene00000242	1.0782	0.3008	0	0	0.4926	0.2165	Bardet-Biedl syndrome 2 protein homolog
bbs-8	gene:WBGene00000244	0.7692	0.4264	0	0	0.625	0.3236	Tetratricopeptide repeat protein 8
bca-1	gene:WBGene00000245	0	1.5267	0	0	0	2.1164	Beta carbonic anhydrase 1
bcc-1	gene:WBGene00000246	0.3344	0.6387	0	0	0	1.8767	BiCaudal C (Drosophila) homolog
bec-1	gene:WBGene00000247	0	0	0	0	0	0	Beclin homolog
ben-1	gene:WBGene00000248	2.4145	1.585	0	1.0204	1.5152	1.6779	Tubulin beta chain
bir-1	gene:WBGene00000249	0	0.9346	0	0	0	1.0417	BIR (Baculovirus inhibitory repeat) family%3B Inhibitor of apoptosis homolog
bir-2	gene:WBGene00000250	0	1.3699	0	0	0	1.6216	BIR (Baculovirus inhibitory repeat) family%3B Inhibitor of apoptosis homolog
bli-1	gene:WBGene00000251	1.3453	0.9602	0	0	0	0.5426	Cuticle collagen bli-1
bli-2	gene:WBGene00000252	0	0.9217	0	0	0	0.9615	BLIstered cuticle
bli-3	gene:WBGene00000253	0.3012	0.8802	0	0	0.6826	1.0101	Dual oxidase 1
bli-4	gene:WBGene00000254	1.6181	1.6118	0	1.1952	0.1644	0.1186	Endoprotease bli-4
bli-5	gene:WBGene00000255	1.3812	0.2924	0	0	0.4237	0	Kunitz-type protein bli-5
bli-6	gene:WBGene00000256	1.676	3.7671	0	0	0	4.4355	BLIstered cuticle
bmk-1	gene:WBGene00000257	0.2639	2.5424	0	1.1905	0.9639	0.6014	Kinesin-like protein
bpl-1	gene:WBGene00000259	1.5544	0.6211	0	0	0.2045	0.2789	Biotin Protein Ligase%3B Biotin protein ligase%2C holocarboxylase synthetase (70.9 kD) alternative variant b
bra-1	gene:WBGene00000262	4.5161	2.834	0	2.3256	3.0303	2.7027	BMP Receptor Associated protein family
F23H11.5	gene:WBGene00000263	0.554	0.6803	0	3.3333	1.9231	0	F23H11.5
brc-1	gene:WBGene00000264	0.3185	0.6325	0.6667	0	0.1833	1.182	BRCa homolog (Tumor suppressor gene Brca1)
brd-1	gene:WBGene00000265	0.5764	1.5892	0	0	0.5229	1.0345	BRCA1-associated RING domain protein 1
bre-1	gene:WBGene00000266	0.5935	0.1727	0	0.5848	0.0668	0	GDP-mannose 4%2C6 dehydratase 1
bre-2	gene:WBGene00000267	0	1.2731	0	0	0.4207	0.1245	Beta-1%2C3-galactosyltransferase bre-2
bre-3	gene:WBGene00000268	1.2346	1.2281	0	0.3448	1.1364	0.3448	Beta-1%2C4-mannosyltransferase bre-3
bre-4	gene:WBGene00000269	0	0	0	0	0	0	Beta-1%2C4-N-acetylgalactosaminyltransferase bre-4
bre-5	gene:WBGene00000270	0.2299	0.463	2.439	0	0.7407	0.3378	Beta-1%2C3-galactosyltransferase bre-5
brf-1	gene:WBGene00000271	0.8596	1.0345	0	0	0	0.6122	BRF (Transcription factor) homolog
bro-1	gene:WBGene00000272	0.8219	0.2809	10	0	0.4082	0	BROther (Drosophila tx factor partner) homolog
brp-1	gene:WBGene00000273	1.5974	0.4292	0	0	0.1384	0	Bypass of Response to Pheromone in yeast
btf-1	gene:WBGene00000274	0	0.4497	0	0	0.3019	0.6478	BTAF (TBP-associated factor) homolog
bub-1	gene:WBGene00000275	0.8929	0.6605	0	0	0	0.7062	Mitotic checkpoint serine/threonine-protein kinase bub-1
byn-1	gene:WBGene00000276	0.838	0.9655	0	0	0.7059	1.3333	Cell adhesion protein byn-1
cab-1	gene:WBGene00000277	1.7804	1.7198	0	0.1656	0.5784	0.0776	cab-1
cah-1	gene:WBGene00000279	0.2532	1.5267	0	0	1.7241	0.3333	Carbonic AnHydrase
cah-2	gene:WBGene00000280	0	0.2463	0	0	0.4854	0	Putative carbonic anhydrase-like protein 2
cah-3	gene:WBGene00000281	0.3096	0	0	0	0	0	Putative carbonic anhydrase 3
cah-4	gene:WBGene00000282	0	1.6807	0	0	0.3279	1.4663	Carbonic AnHydrase
cah-5	gene:WBGene00000283	1.4881	0.9217	0	0	0.6803	1.4286	Putative carbonic anhydrase 5
cah-6	gene:WBGene00000284	0.6472	2.3256	0	4	3.6697	1.7021	Carbonic AnHydrase
cal-1	gene:WBGene00000285	0.2445	0.4545	0	3.8462	0.5236	0	Calmodulin-like protein
cal-2	gene:WBGene00000286	0.5714	4.5714	0	3.3333	2.2727	5.3435	CALmodulin related genes%3B Calmodulin-like protein
cal-3	gene:WBGene00000287	0	1.7178	0	0	1.1385	1.0101	CALmodulin related genes
cal-4	gene:WBGene00000288	2.1978	0.8225	0	0	0.4666	0.4435	CALmodulin related genes
cam-1	gene:WBGene00000289	1.3158	1.3384	0	0.3247	0.9264	0.2385	Tyrosine-protein kinase receptor cam-1
cap-1	gene:WBGene00000292	0.2849	0	0	0	0	0	F-actin-capping protein subunit alpha
cap-2	gene:WBGene00000293	0	0.641	0	0	0.9434	0.4854	F-actin-capping protein subunit beta
cas-1	gene:WBGene00000294	0	0.2019	0	0	0.0748	0.1688	Adenylyl cyclase-associated protein
cat-1	gene:WBGene00000295	2.0305	0.3363	0	0	0.0942	0.2789	cat-1
cat-2	gene:WBGene00000296	0.2817	0.6431	7.1429	0	0.5736	0.2742	Tyrosine 3-monooxygenase
cat-4	gene:WBGene00000298	0	0.7246	0	0	0.8065	0.6579	GTP cyclohydrolase 1
cav-1	gene:WBGene00000301	5.2478	1.6129	3.2258	0	1.9737	1.3636	Caveolin-1
cav-2	gene:WBGene00000302	4.0816	0.9132	0	0	0.113	0.6791	Caveolin-2
cbp-1	gene:WBGene00000366	0.6061	0.7932	0	0	0.0717	0.2295	cbp-1
cca-1	gene:WBGene00000367	1.3298	1.4784	0.354	0	0.0964	0.1094	Voltage-dependent T-type calcium channel subunit alpha
ccb-1	gene:WBGene00000368	0.5236	0.5769	0	1.8519	0.438	0.8451	Calcium Channel%2C Beta subunit
ccf-1	gene:WBGene00000369	0	0	0	0	0	0	CCR4-NOT transcription complex subunit 7
ccg-1	gene:WBGene00000370	0.3704	2.5219	5.8824	0	2.8417	1.1561	Conserved Cysteine/Glycine domain protein
cco-1	gene:WBGene00000371	0	0.8368	5.2632	0	0.5319	0	Cytochrome C Oxidase
cyp-13A7	gene:WBGene00000372	1.5773	0.2551	0	0	0	0.2915	Putative cytochrome P450 CYP13A7
cyp-14A5	gene:WBGene00000373	0.8902	0.7246	0	0	0.7463	0.7143	CYtochrome P450 family
cyp-44A1	gene:WBGene00000375	2.9851	2.7848	0	0	0.5556	1.6722	Probable cytochrome P450 CYP44
ccr-4	gene:WBGene00000376	0.8791	0.3749	0.8065	0.209	0.0796	0.0894	CCR (Yeast CCR4/NOT complex component) homolog%3B CCR4
cct-1	gene:WBGene00000377	1.626	1.6393	0	10.3448	3.7975	1.2225	T-complex protein 1 subunit alpha
cct-2	gene:WBGene00000378	1.4327	2.2222	0	2	1.1173	0.6981	T-complex protein 1 subunit beta
cct-4	gene:WBGene00000379	2.8329	0.6865	0	0	0	0.4021	T-complex protein 1 subunit delta
cct-5	gene:WBGene00000380	0.4619	2.3689	0	0	0.6017	0.5718	T-complex protein 1 subunit epsilon
cct-6	gene:WBGene00000381	0.2865	0.6522	0	0.5291	0.4016	0.149	T-complex protein 1 subunit zeta
cdc-6	gene:WBGene00000382	0	0	0	0	0	0	Cell Division Cycle related
cdc-14	gene:WBGene00000383	0	0.9858	0	0.1344	0.0608	0.1737	Cell Division Cycle related
cdc-25.1	gene:WBGene00000386	1.5576	1.4493	4.3478	0	0.3215	0.8997	M-phase inducer phosphatase cdc-25.1
cdc-25.2	gene:WBGene00000387	2.1505	1.0135	1.4286	0	0.7102	0	M-phase inducer phosphatase cdc-25.2
cdc-25.3	gene:WBGene00000388	0	0	0	0	0	0	M-phase inducer phosphatase cdc-25.3
cdc-25.4	gene:WBGene00000389	0	0.4274	0	0	0	0.5587	Cell Division Cycle related
cdc-42	gene:WBGene00000390	0.2611	0.6734	0	1.0417	0.6494	0.6993	Cell division control protein 42 homolog
cdd-1	gene:WBGene00000391	0	0	0	0	0	0	Cytidine deaminase
cdd-2	gene:WBGene00000392	0	1.1561	0	0	0	1.6529	Cytidine deaminase
cdf-1	gene:WBGene00000393	0	0.4963	0	0	0.1702	0.2051	Cation diffusion facilitator family protein 1
cdh-3	gene:WBGene00000395	0.7937	1.5686	0	0	0	1.919	Cadherin-3
cdh-4	gene:WBGene00000396	0	1.0171	15.3846	0	1.2216	0.9747	Cadherin-4
cdh-5	gene:WBGene00000397	0.5747	0.6726	0	1.5873	0.1047	0.235	CaDHerin family
cdh-7	gene:WBGene00000399	0.3195	0.815	0	0	0.7899	0.8316	CaDHerin family
cdh-9	gene:WBGene00000401	0.9288	0.3768	0	0	0.2198	0.7194	CaDHerin family
cdh-10	gene:WBGene00000402	0.2513	0.5043	0	0	0.1323	0.6383	CaDHerin family
casy-1	gene:WBGene00000403	1.5873	0.6966	0	0	0.4618	0.5631	CAlSYntenin/Alcadein homolog%3B Calsyntenin
cdk-1	gene:WBGene00000405	1.5038	1.7123	0	0	0	1.046	Cyclin-dependent kinase 1
cdk-4	gene:WBGene00000406	1.6216	0.5906	0	0	0.277	0.4024	Cyclin-dependent kinase 4 homolog
cdk-5	gene:WBGene00000407	0.3115	0.2833	7.6923	2.439	0.6098	1.5873	Cyclin-dependent-like kinase 5
cdk-7	gene:WBGene00000408	0	0.0726	0	0	0.0305	0	Cyclin-dependent kinase 7
cdk-8	gene:WBGene00000409	1.1142	0.1724	0	0	0	0.2841	Cyclin-dependent kinase 8
cdk-9	gene:WBGene00000410	0	0	0	0	0	0	Probable cyclin-dependent kinase 9
cdl-1	gene:WBGene00000411	0.59	0.2809	0	0	0	0.3534	Histone RNA hairpin-binding protein
cdr-1	gene:WBGene00000412	5.3922	0	0	0	0	0	CaDmium Responsive%3B Cadmium-inducible lysosomal protein CDR-1
cdt-1	gene:WBGene00000413	0	0	0	0	0	0	CDT (S. pombe CDC10 Dependent Transcript) homolog
cec-1	gene:WBGene00000414	0.6557	0.4785	0	0	0.5814	0.4065	Chromo domain-containing protein cec-1
ced-1	gene:WBGene00000415	0	0.0736	0	0	0.0317	0	Cell death abnormality protein 1
ced-2	gene:WBGene00000416	0	0	0	0	0	0	Cell death abnormality protein 2
ced-3	gene:WBGene00000417	0.5038	0.0919	0	0	0.0978	0	Cell death protein 3 Cell death protein 3 subunit 1 Cell death protein 3 subunit 2
ced-4	gene:WBGene00000418	0	0.3891	0	0	0	0.1488	Cell death protein 4
ced-5	gene:WBGene00000419	0	0.9512	0	0	0.4103	0.5064	CED-5
ced-6	gene:WBGene00000420	0	0.4728	0	0	0	0.5935	Cell death protein 6
ced-7	gene:WBGene00000421	0.5714	0.9846	3.125	0	0.4689	0.1312	ABC transporter ced-7
ced-8	gene:WBGene00000422	1.1204	1.2	0	0	2.0408	0.3922	Cell death abnormality protein 8
ced-9	gene:WBGene00000423	0	0	0	0	0	0	Apoptosis regulator ced-9
ced-10	gene:WBGene00000424	0	0	0	0	0	0	Ras-related protein ced-10
ced-11	gene:WBGene00000425	1.8315	1.8482	0	0	3.7634	1.4252	ced-11
ced-12	gene:WBGene00000426	0	1.3783	0	0	0.5945	0.362	Cell death abnormality protein 12
ced-13	gene:WBGene00000427	0.6818	0	0	0	0	0	ced-13
ceh-1	gene:WBGene00000428	0.554	0	0	0	0	0	Homeobox protein ceh-1
ceh-2	gene:WBGene00000429	0.7407	1.3453	0	0	1.6245	0	Homeobox protein ceh-2
ceh-5	gene:WBGene00000430	1.8587	2.5974	0	0	0	4.878	Homeobox protein ceh-5
ceh-6	gene:WBGene00000431	0.3165	0.3764	0	0	0.3781	0.3731	Homeobox protein ceh-6
ceh-7	gene:WBGene00000432	0	2.8169	0	0	0	5.1282	Homeobox protein ceh-7
ceh-8	gene:WBGene00000433	1.3661	1.0638	0	0	0.5456	0.4211	Homeobox protein ceh-8
ceh-9	gene:WBGene00000434	1.0667	1.1429	0	0	1.0526	1.25	Homeobox protein ceh-9
ceh-10	gene:WBGene00000435	0.9259	0.7595	0	0	0.5917	0.885	Homeobox protein ceh-10
ceh-12	gene:WBGene00000436	2.3324	0.7752	0	0	0	1.8018	Homeobox protein ceh-12
ceh-13	gene:WBGene00000437	0.3484	0	0	0	0	0	Homeobox protein ceh-13
ceh-14	gene:WBGene00000438	0.2994	0.5305	0	0	0.1984	1.2	Homeobox protein ceh-14
ceh-16	gene:WBGene00000439	0	0	0	0	0	0	Homeobox protein engrailed-like ceh-16
ceh-17	gene:WBGene00000440	1.4045	0.9662	0	0	1.8182	0.6579	C. Elegans Homeobox%3B CEH-17
ceh-18	gene:WBGene00000441	0.6329	1.1095	0	0.3472	0.4175	0.2006	Homeobox protein ceh-18
ceh-19	gene:WBGene00000442	0.2793	0.4831	0	0	0.4556	0	Homeobox protein ceh-19
ceh-20	gene:WBGene00000443	0.6329	0.8929	0	0	0	1.3699	Homeobox protein ceh-20
ceh-21	gene:WBGene00000444	0	0.3356	0	0	0.1969	0.5181	Homeobox protein ceh-21
ceh-22	gene:WBGene00000445	1.4045	0.7477	0	0	0.3623	0.4202	Homeobox protein ceh-22
ceh-23	gene:WBGene00000446	0.3623	0.3236	0	0	0.7194	0	Homeobox protein ceh-23
ceh-24	gene:WBGene00000447	0.6079	1.3021	0	0	1.1696	1.4085	Homeobox protein ceh-24
pros-1	gene:WBGene00000448	2.3179	1.1858	0	0	0.7792	1.6043	Homeobox protein prospero homolog 1
ceh-27	gene:WBGene00000449	0	0.7062	0	0	0	1.5385	C. Elegans Homeobox
ceh-28	gene:WBGene00000450	2.5237	1.4085	0	0	2.7778	0	C. Elegans Homeobox%3B NK-2 family homeodomain protein CEH-28
ceh-30	gene:WBGene00000451	1.6438	1.1204	0	0	0.6993	0.3759	Homeobox protein ceh-30
ceh-31	gene:WBGene00000452	0	0.75	0	2.1739	0.4762	1.0526	Homeobox protein ceh-31
ceh-32	gene:WBGene00000453	0.9709	0.8043	0	0	1.3605	0	Homeobox protein ceh-32
ceh-33	gene:WBGene00000454	0	0	0	0	0	0	Homeobox protein ceh-33
ceh-34	gene:WBGene00000455	0	4.106	2.1739	2.5	3.9587	4.5977	Homeobox protein ceh-34
ceh-36	gene:WBGene00000457	0.5587	0	0	0	0	0	Homeobox protein ceh-36
ceh-37	gene:WBGene00000458	1.7291	1.8095	5.1282	0.3115	0.9188	0.0984	Homeobox protein ceh-37
ceh-38	gene:WBGene00000459	0.3676	0	0	0	0	0	Homeobox protein ceh-38
ceh-39	gene:WBGene00000460	1.0076	0.7678	0	0.4673	0.2488	0.4702	Homeobox protein ceh-39
ceh-40	gene:WBGene00000461	0	1.3636	0	0	1.2821	1.4563	Homeobox protein ceh-40
ceh-41	gene:WBGene00000462	0	0.2611	0	0	0.5587	0	C. Elegans Homeobox
ceh-43	gene:WBGene00000463	0.6881	0	0	0	0	0	Homeobox protein ceh-43
ceh-44	gene:WBGene00000464	0	0	0	0	0	0	Homeobox protein cut-like ceh-44
cpg-1	gene:WBGene00000465	0.59	1.8349	0	0	1.4409	1.5238	Chondroitin proteoglycan 1
cel-1	gene:WBGene00000466	0.2475	0.1605	1.8519	0	0.1802	0	mRNA-capping enzyme Polynucleotide 5'-triphosphatase mRNA guanylyltransferase
cep-1	gene:WBGene00000467	0.7833	0.2451	0	2.381	0.224	0	Transcription factor cep-1
ces-1	gene:WBGene00000468	0	0.8219	0	0	0.9009	0.6993	CES-1%3B CEll death Specification
ces-2	gene:WBGene00000469	0	1.0463	0	0	1.1194	0.7519	Cell death specification protein 2
cey-1	gene:WBGene00000472	2.9817	2	0	0.6098	1.145	3.6232	C. Elegans Y-box
cey-2	gene:WBGene00000473	0.565	0.4132	0	0	0	0.4831	C. Elegans Y-box
cey-3	gene:WBGene00000474	1.897	2.7237	0	0	0	1.9444	C. Elegans Y-box
cey-4	gene:WBGene00000475	0	0.7752	0	0	0.3135	0.4484	C. Elegans Y-box
cfi-1	gene:WBGene00000476	1.5228	1.3285	0	0	1.8149	0.361	AT-rich interactive domain-containing protein cfi-1
cft-1	gene:WBGene00000477	0	0.076	0	0	0.1742	0	Cystic Fibrosis Transmembrane conductance regulator homolog
cfz-2	gene:WBGene00000478	3.9267	0.7429	0	0	0.4032	0.9412	Frizzled-2
cgh-1	gene:WBGene00000479	0	0.8026	0	1.6529	1.4085	0.295	ATP-dependent RNA helicase cgh-1
cgp-1	gene:WBGene00000480	0	0.443	0	0	0.2153	0	GTP-binding protein cgp-1
cha-1	gene:WBGene00000481	0	0	0	0	0	0	Choline O-acetyltransferase
chd-3	gene:WBGene00000482	0.9412	0.5632	0	3.2258	0.9346	0.5282	Chromodomain-helicase-DNA-binding protein 3 homolog
che-1	gene:WBGene00000483	0.2959	0	0	0	0	0	Transcription factor che-1
che-2	gene:WBGene00000484	0.3096	1.1777	0	0	0.4994	0.6629	CHE-2 protein
che-3	gene:WBGene00000485	0	1.912	0	0	2.6612	1.5733	Cytoplasmic dynein 2 heavy chain 1
che-6	gene:WBGene00000487	0	0.3864	0	0	0.3161	0.5797	che-6
che-7	gene:WBGene00000488	0.565	0.6275	0	0	0.16	0.2853	Innexin
che-11	gene:WBGene00000490	0	1.2739	0	0	0.3861	1.6105	che-11
che-12	gene:WBGene00000491	0.7673	1.1852	0	0	0.3808	0.6604	Crescerin-like protein che-12
che-13	gene:WBGene00000492	0.7353	0.1474	0	0	0.14	0	Intraflagellar transport protein che-13
che-14	gene:WBGene00000493	0.2532	0.7317	0	0	0.8054	0.6186	CHE-14 protein
chs-1	gene:WBGene00000496	0	0.1963	0	0	0	0.1164	CHitin Synthase%3B Chitin synthase 1
chs-2	gene:WBGene00000497	1.3263	1.1735	3.125	0	0.5312	0.4091	CHitin Synthase%3B Chitin synthase 2
chk-1	gene:WBGene00000498	1.0444	0.3683	0	0	0.158	0.1004	Serine/threonine-protein kinase chk-1
chk-2	gene:WBGene00000499	0	0	0	0	0	0	Serine/threonine-protein kinase chk-2
chn-1	gene:WBGene00000500	0.5051	0.4274	5.2632	0	0.3328	0	C-term of Hsp70-iNteracting protein (CHIP family)%3B Hsp70-interacting protein
cho-1	gene:WBGene00000501	0.2604	1.0393	0	5.2632	1.8256	0	High-affinity choline transporter 1
chp-1	gene:WBGene00000502	0	0	0	0	0	0	CHORD Protein%3B CHORD containing protein
cht-1	gene:WBGene00000503	0.2865	1.107	0	0	3.4884	0.6579	Probable endochitinase
cic-1	gene:WBGene00000506	0	0	0	0	0	0	Cyclin-C
cit-1.1	gene:WBGene00000507	0	2.1452	1.9512	0	0.4906	0.8761	Cyclin-T1.1
cit-1.2	gene:WBGene00000508	1.2232	0	0	0	0	0	Cyclin-T1.2
cka-1	gene:WBGene00000509	0.6098	0.9606	0	0	0.9	0.1221	Choline Kinase A
cka-2	gene:WBGene00000510	2.8213	0.7528	0	0	0.5348	0.1869	Choline kinase A2
ckb-1	gene:WBGene00000511	7.4586	1.2953	0	0	2.1583	0.8097	Choline kinase B1
ckb-2	gene:WBGene00000512	1.0638	3.0973	0	0	1.6317	1.5086	Choline kinase B2
ckb-3	gene:WBGene00000513	3.4574	3.352	0	0	3.876	3.0568	Putative choline kinase B3
ckb-4	gene:WBGene00000514	0	0	0	0	0	0	Choline Kinase B
ckc-1	gene:WBGene00000515	0.7143	1.9178	0	4	1.0526	1.0283	Choline Kinase C
cki-1	gene:WBGene00000516	2.0958	1.8405	0	0	0	2.3622	Cyclin-dependent kinase inhibitor 1
cki-2	gene:WBGene00000517	0.277	0.7092	2.2222	0	0.1158	0.2528	CKI family (Cyclin-dependent Kinase Inhibitor)%3B Cyclin-dependent kinase inhibitor
ckk-1	gene:WBGene00000518	2.924	1.373	3.0303	2.2222	1.048	1.6129	Calcium/calmodulin-dependent protein kinase kinase
cku-70	gene:WBGene00000519	0	0.0829	0	0	0.1047	0	Caenorhabditis KU
cku-80	gene:WBGene00000520	1.3228	0.9967	0.4373	0	0.2594	0.1801	ATP-dependent DNA helicase II subunit 2
cky-1	gene:WBGene00000521	1.3263	1.2483	0	5.8824	0.4354	0.8152	CKY homolog%3B Putative transcription factor C15C8.2
clc-1	gene:WBGene00000522	2.1429	0.6601	0	0	0.3906	0.4274	CLaudin-like in Caenorhabditis
clc-2	gene:WBGene00000523	1.0714	1.2579	0	0	1.8072	0.6579	Clc-like protein 2
clc-3	gene:WBGene00000524	1.2755	0	0	0	0	0	CLaudin-like in Caenorhabditis
clc-4	gene:WBGene00000525	0.9317	2.4691	0	0	0	3.4483	CLaudin-like in Caenorhabditis
clc-5	gene:WBGene00000526	0.9967	1.1799	0	0	1.1561	1.2048	Clc-like protein 5
cle-1	gene:WBGene00000527	0.3003	1.1894	0	0.4505	0.4124	0.3324	CLE-1C protein%3B CoLlagen with Endostatin domain
clh-1	gene:WBGene00000528	0.7958	1.8474	0	0	1.2981	0.3695	Chloride channel protein
clh-2	gene:WBGene00000529	0.627	0.2975	0	0	0.1811	0	Chloride channel protein
clh-3	gene:WBGene00000530	0	0.8451	0	0	0.108	0.1398	Chloride channel protein clh-3
clh-4	gene:WBGene00000531	0.8403	0	0	0	0	0	Chloride channel protein
clh-5	gene:WBGene00000532	0	1.264	0	0	0.4098	1.7094	Chloride channel protein
clh-6	gene:WBGene00000533	2.2523	2.3985	0	0	1	2.7149	Chloride channel protein
cpi-2	gene:WBGene00000534	1.2862	0.3012	0	0	0	0.4587	Cystatin
cpi-1	gene:WBGene00000535	0	0	0	0	0	0	Cystatin
clk-1	gene:WBGene00000536	0.5797	5.0388	0	4.7619	5.6452	4.4776	5-demethoxyubiquinone hydroxylase%2C mitochondrial
clk-2	gene:WBGene00000537	0	1.1345	0	0	0	1.3566	Telomere length regulation protein clk-2
cln-3.1	gene:WBGene00000539	0	2.6042	0	0	1.7241	1.222	Battenin
cln-3.2	gene:WBGene00000540	2.1201	0.8708	0	0	0.4808	1.4652	Battenin
cln-3.3	gene:WBGene00000541	0.6289	1.2367	4	0	0.5	0.7812	Battenin
clp-1	gene:WBGene00000542	0	1.4706	0.5848	0	0.3197	0.1798	Calpain clp-1
clp-2	gene:WBGene00000543	0	1.8182	0	0	4.3796	1.0684	CaLPain family
clp-3	gene:WBGene00000544	0.289	0	0	0	0	0	CaLPain family
clp-4	gene:WBGene00000545	0	1.3264	0	1.4815	0.7707	0.3452	CaLPain family
clp-6	gene:WBGene00000546	0	0	0	0	0	0	CaLPain family
clp-7	gene:WBGene00000547	0	0	0	0	0	0	CaLPain family
clr-1	gene:WBGene00000548	1.3746	0.9427	2.439	0	0.2729	0.2188	Receptor-type tyrosine-protein phosphatase
cls-2	gene:WBGene00000549	0	0.601	0	0	0.5076	0.1023	CLASP family of microtubule-binding proteins
clu-1	gene:WBGene00000550	0.2653	0.7984	0	1.7544	1.7964	0.5988	Clustered mitochondria protein homolog
clx-1	gene:WBGene00000551	1.3228	1.3774	0	0	0	1.4205	CoLlagen sequence X-hybridizing
cmd-1	gene:WBGene00000552	0	0	0	0	0	0	Calmodulin
cmk-1	gene:WBGene00000553	1.9149	0	0	0	0	0	Calcium/calmodulin-dependent protein kinase type 1
cnb-1	gene:WBGene00000554	0.3322	0.2653	0	0	0.2132	0	Protein phosphatase 2B regulatory subunit cnb-1
cnc-1	gene:WBGene00000555	0	3.0303	0	0	0	3.5714	CaeNaCin (Caenorhabditis bacteriocin)
cnc-2	gene:WBGene00000556	0	1.0753	0	0	0	0.7937	CaeNaCin (Caenorhabditis bacteriocin)
cnc-3	gene:WBGene00000557	0.5479	0	0	0	0	0	CaeNaCin (Caenorhabditis bacteriocin)
cnc-4	gene:WBGene00000558	0.274	0	0	0	0	0	CaeNaCin (Caenorhabditis bacteriocin)
cnc-5	gene:WBGene00000559	2.1538	0	0	0	0	0	CaeNaCin (Caenorhabditis bacteriocin)
cnc-6	gene:WBGene00000560	0.3077	0	0	0	0	0	CaeNaCin (Caenorhabditis bacteriocin)
cnd-1	gene:WBGene00000561	1.8634	0	0	0	0	0	Neurogenic differentiation factor 1
cng-1	gene:WBGene00000562	0.2545	0.8316	0.8772	0	1.4052	0.5764	Cyclic Nucleotide Gated channel
cng-3	gene:WBGene00000563	2.8986	5.7514	12.5	0	3.8793	7.1661	Cyclic Nucleotide Gated channel
cnk-1	gene:WBGene00000564	0	0	0	0	0	0	Connector enhancer of kinase suppressor of ras
cnt-1	gene:WBGene00000565	1.0582	0.6068	3.2258	0	0.294	0.4103	Arf-GAP with ANK repeat and PH domain-containing protein cnt-1 Truncated ctn-1
cnt-2	gene:WBGene00000566	0	0.9706	0	0	0.0949	0.475	Arf-GAP with ANK repeat and PH domain-containing protein cnt-2
cnx-1	gene:WBGene00000567	0	1.6393	0	1.0309	1.2987	0.8117	Calnexin
cof-2	gene:WBGene00000583	1.8519	5.0439	22.2222	0	5.625	4.7297	COlmedin (Collagen plus olFactomedin) family%3B Collagen/olfactomedin domain containing protein 2
cog-1	gene:WBGene00000584	0	0.6529	0	0	0.3441	0.3788	COG-1B
cogc-2	gene:WBGene00000585	0.2237	0.4435	0	0	0	0.5102	Conserved oligomeric Golgi complex subunit 2
coh-1	gene:WBGene00000591	1.5432	1.8569	0	2.6352	0.9413	0.6678	COHesin family
coh-3	gene:WBGene00000592	2.5316	1.5326	0	3.7037	1.6529	1.4963	COHesin family
col-2	gene:WBGene00000593	2.0725	2.7237	0	0	0	2.8455	Cuticle collagen 2
col-3	gene:WBGene00000594	0	2.7875	0	0	4.878	2.439	COLlagen%3B COLlagen structural
col-7	gene:WBGene00000596	0	1.476	0	0	0	1.5564	Cuticle collagen 7
col-8	gene:WBGene00000597	0.2793	0.4237	0	0	0	0.4484	Cuticle collagen 8
col-9	gene:WBGene00000598	0.8219	2.2222	0	0	0	2.439	COLlagen
col-10	gene:WBGene00000599	0.8152	2.1672	0	0	0	2.3102	Cuticle collagen 10
col-12	gene:WBGene00000601	1.7493	1.0204	0	0	0	0.5725	Cuticle collagen 12
col-13	gene:WBGene00000602	0.3521	0.3831	0	0	0	0.3846	Cuticle collagen 13
col-14	gene:WBGene00000603	0.5814	2.6578	0	0	2.439	1.2939	Cuticle collagen 14
col-17	gene:WBGene00000606	1.2121	1.227	0	0	0	0.7605	COLlagen
col-19	gene:WBGene00000608	1.4235	2.2013	50	0	1.6393	2.3346	Cuticle collagen 19
col-20	gene:WBGene00000609	0.2336	0.3534	0	0	0	0.4237	COLlagen
col-33	gene:WBGene00000610	1.497	0.4739	0	0	0.6897	0.361	COLlagen
col-34	gene:WBGene00000611	0	0.6494	0	0	0	0.7168	Cuticle collagen 34
col-35	gene:WBGene00000612	0.5236	2.682	0	0	0	2.682	COLlagen
col-36	gene:WBGene00000613	0.9119	0.346	0	0	0	0.1718	Cuticle collagen 36
col-37	gene:WBGene00000614	0.6024	0.7905	0	0	0	0.8097	COLlagen
col-38	gene:WBGene00000615	0	0.4566	0	0	0	0.5102	COLlagen
col-39	gene:WBGene00000616	0.8439	1.3652	0	0	5.2632	1.0949	Cuticle collagen 39
col-40	gene:WBGene00000617	0.304	0	0	0	0	0	Cuticle collagen 40
col-41	gene:WBGene00000618	0.2457	0.4673	0	0	0	0.4975	COLlagen
col-43	gene:WBGene00000620	0	1.791	0	0	0	2.0067	COLlagen%3B Collagen
col-44	gene:WBGene00000621	0	3.4615	0	0	0	3.5433	COLlagen
col-45	gene:WBGene00000622	0.7732	0	0	0	0	0	COLlagen
col-46	gene:WBGene00000623	0	0.1433	0	0	0.2128	0	COLlagen
col-47	gene:WBGene00000624	0	0.6472	0	0	0.5146	0.2513	COLlagen
col-48	gene:WBGene00000625	0	0	0	0	0	0	COLlagen
col-49	gene:WBGene00000626	0.2604	0	0	0	0	0	COLlagen
col-50	gene:WBGene00000627	1	1.2407	0	0	0	1.2953	COLlagen
col-51	gene:WBGene00000628	1.3736	1.9002	0	0	0	1.9002	COLlagen
col-52	gene:WBGene00000629	1.9444	1.0949	0	0	0.7519	1.4184	COLlagen
col-53	gene:WBGene00000630	2.7322	1.6713	0	0	0.8333	2.0921	COLlagen
col-54	gene:WBGene00000631	0.3322	0.3367	0	0	1.5385	0	COLlagen
col-55	gene:WBGene00000632	1.506	10.1382	0	0	8.9286	10.559	COLlagen
col-56	gene:WBGene00000633	0.2632	0.6369	0	0	1.2987	0.4219	COLlagen
col-58	gene:WBGene00000634	0.8571	3.5336	0	0	5.4054	3.252	COLlagen
col-60	gene:WBGene00000636	0.3597	0.8571	0	0	3	0	COLlagen
col-61	gene:WBGene00000637	3.3639	4.878	0	0	0	6.0914	COLlagen
col-62	gene:WBGene00000638	0	2.7888	0	0	0	2.9661	COLlagen
col-63	gene:WBGene00000639	0.8621	0.6711	0	0	0	0.7117	COLlagen
col-64	gene:WBGene00000640	1.0909	1.8568	0	0	1.5385	2.0243	COLlagen
col-65	gene:WBGene00000641	0	0.8333	0	0	0	1.1905	COLlagen
col-68	gene:WBGene00000644	0.346	0	0	0	0	0	COLlagen
col-69	gene:WBGene00000645	0	2.1739	0	0	1.5625	2.3026	COLlagen
H17B01.2	gene:WBGene00000646	0	0	0	0	0	0	H17B01.2
col-71	gene:WBGene00000647	0	0	0	0	0	0	COLlagen
col-72	gene:WBGene00000648	0	0.659	0	0	0.6961	0.2924	COLlagen
col-73	gene:WBGene00000649	1.385	0.692	0	0	0	0.7874	COLlagen
col-74	gene:WBGene00000650	0.8955	0.3356	0	0	0	0.3559	COLlagen
col-75	gene:WBGene00000651	1.1111	0	0	0	0	0	Putative cuticle collagen 75
col-76	gene:WBGene00000652	1.7045	1.1864	0	5	1.2346	1.1527	COLlagen
col-77	gene:WBGene00000653	0.5525	0.3636	0	0	0	0.4065	COLlagen
col-78	gene:WBGene00000654	2.3256	2.5568	0	0	2.7972	2.3923	COLlagen
col-79	gene:WBGene00000655	0	1.487	0	0	0	1.5748	Putative cuticle collagen 79
col-80	gene:WBGene00000656	0.6593	1.8587	0	0	0	2	Putative cuticle collagen 80
col-81	gene:WBGene00000657	0.885	0.8499	0	0	0	1.145	COLlagen
col-83	gene:WBGene00000658	0.295	0	0	0	0	0	COLlagen
col-84	gene:WBGene00000659	0.3125	0.3058	0	0	0	0.3333	COLlagen
col-85	gene:WBGene00000660	0	0.545	0	0	0	0.6969	COLlagen
col-86	gene:WBGene00000661	0	0	0	0	0	0	COLlagen
col-87	gene:WBGene00000662	0	0	0	0	0	0	COLlagen
col-88	gene:WBGene00000663	0	0	0	0	0	0	COLlagen
col-89	gene:WBGene00000664	0.6349	5.5118	0	0	0	5.7851	COLlagen
col-90	gene:WBGene00000665	0.3413	4.5455	0	0	0	5.2846	Putative cuticle collagen 90
col-91	gene:WBGene00000666	0	0.3115	0	0	0	0.4255	Putative cuticle collagen 91
col-92	gene:WBGene00000667	0.4525	0.3106	0	0	0	0.346	COLlagen
col-93	gene:WBGene00000668	0.2188	0.6349	0	0	0	0.6873	COLlagen
col-94	gene:WBGene00000669	0.8547	0	0	0	0	0	COLlagen
col-95	gene:WBGene00000670	0.8584	0.6623	0	0	0	0.7692	COLlagen
col-96	gene:WBGene00000671	0	0	0	0	0	0	COLlagen
col-97	gene:WBGene00000672	0	0.3077	0	0	0	0.1908	COLlagen
col-98	gene:WBGene00000673	0.565	1.1594	3.3333	0	1.7241	1.0453	COLlagen
col-99	gene:WBGene00000674	0.6772	0.7025	0	0.12	0.0424	0.0388	Putative cuticle collagen 99
col-101	gene:WBGene00000675	1.5831	3.6066	0	0	0	2.0522	COLlagen
col-102	gene:WBGene00000676	1.1628	1.0989	0	0	0	1.1161	COLlagen
col-103	gene:WBGene00000677	0.5405	0.5747	0	0	0	0.6452	COLlagen
col-104	gene:WBGene00000678	0.5797	0	0	0	0	0	COLlagen
col-105	gene:WBGene00000679	1.444	0	0	0	0	0	COLlagen
col-106	gene:WBGene00000680	0.2188	0.4132	0	0	0	0.4202	COLlagen
col-107	gene:WBGene00000681	1.061	0.6944	0	0	0	0.3883	COLlagen
col-108	gene:WBGene00000682	0	0.3436	0	0	0	0.3676	COLlagen
col-109	gene:WBGene00000683	0	1.6794	0	0	2.5381	0.3831	COLlagen
col-110	gene:WBGene00000684	2.3324	2.5316	0	0	0.8547	3.5176	COLlagen
col-111	gene:WBGene00000685	1.4493	0.6742	0	0	0.9434	0.237	COLlagen
col-113	gene:WBGene00000687	0	0.8876	0	0	0.4545	0.4405	COLlagen
col-114	gene:WBGene00000688	0.2463	4.7826	0	0	0	5.1402	COLlagen
col-115	gene:WBGene00000689	0.3623	1.2844	0	0	0.813	1.6722	COLlagen
col-116	gene:WBGene00000690	0.2959	0.7576	0	0	0	0.8163	COLlagen
col-117	gene:WBGene00000691	1.7677	0	0	0	0	0	COLlagen%3B COLlagen structural
col-118	gene:WBGene00000692	0.3165	0.2985	0	0	0	0.2183	COLlagen
col-119	gene:WBGene00000693	0.2618	1.1278	0	0	0	1.2448	COLlagen
col-120	gene:WBGene00000694	0.6928	0	0	0	0	0	COLlagen
col-121	gene:WBGene00000695	1.1799	2.439	0	0	0	2.6667	COLlagen
col-122	gene:WBGene00000696	0	0.3774	0	0	0	0.4065	COLlagen
col-123	gene:WBGene00000697	0.2967	0.3003	0	0	0	0.3185	COLlagen
col-124	gene:WBGene00000698	3.0488	5.9441	37.5	5.7143	8.4746	2.4096	COLlagen
col-125	gene:WBGene00000699	2.4138	0.7812	0	0	0	0.8065	COLlagen
col-126	gene:WBGene00000700	0	2.2523	0	0	0	2.2936	COLlagen
col-127	gene:WBGene00000701	0	1.1494	0	0	0	1.1858	COLlagen
col-128	gene:WBGene00000702	0.2667	1.3055	0	0	1.6949	1.1321	COLlagen
col-129	gene:WBGene00000703	0.5731	3.3058	0	0	0	1.5915	COLlagen
col-130	gene:WBGene00000704	1.0782	0	0	0	0	0	COLlagen
col-131	gene:WBGene00000705	0	1.9481	0	0	4.2553	0.9346	COLlagen
col-132	gene:WBGene00000706	0.2801	0	0	0	0	0	COLlagen
col-133	gene:WBGene00000707	1.4652	1.9231	0	0	0	2	COLlagen
col-135	gene:WBGene00000708	4.0268	3.7037	0	0	1.2346	2.0934	COLlagen
col-137	gene:WBGene00000710	1.6	10.2236	0	0	3.2258	10.9929	COLlagen
col-138	gene:WBGene00000711	0.6329	2.3256	0	0	0	2.5424	COLlagen
col-139	gene:WBGene00000712	0.2801	3.7037	0	0	9.0909	3.0303	COLlagen
col-140	gene:WBGene00000713	1.5106	3.2847	0	14.2857	3.5714	3.252	COLlagen
col-141	gene:WBGene00000714	1.2539	4.3956	0	0	0	4.7059	COLlagen
col-142	gene:WBGene00000715	2.9817	0.6969	0	0	0	0.7353	COLlagen
col-143	gene:WBGene00000716	0	2.1277	0	0	0	2.2556	COLlagen
col-144	gene:WBGene00000717	0.2342	0.6211	0	0	0	0.6579	COLlagen
col-145	gene:WBGene00000718	3.5477	0.3268	0	0	0	0.3367	Putative cuticle collagen 145
col-146	gene:WBGene00000719	0.3839	4.3796	0	0	0	4.7431	COLlagen
col-147	gene:WBGene00000720	1.7699	0.3155	0	0	0	0.4032	COLlagen
col-148	gene:WBGene00000721	1.2085	3.0973	0	0	0	3.1818	COLlagen
col-149	gene:WBGene00000722	2.1277	1.845	0	0	0	2.1834	COLlagen
col-150	gene:WBGene00000723	0.9464	3.3898	0	8.3333	3.4483	3.3816	COLlagen
col-151	gene:WBGene00000724	1.9608	1.2539	0	0	1.8519	0.9479	COLlagen
col-152	gene:WBGene00000725	0.2924	0.6993	0	0	0	0.8547	COLlagen
col-153	gene:WBGene00000726	1.6556	0	0	0	0	0	COLlagen
col-154	gene:WBGene00000727	0.2933	2.1818	0	0	0	2.5424	COLlagen
col-155	gene:WBGene00000728	0	0.7299	0	0	0	0.7905	Putative cuticle collagen 155
col-156	gene:WBGene00000729	1.8462	0.3676	0	0	0	0.4202	COLlagen
col-157	gene:WBGene00000730	0.9547	0.8065	0	0	0	0.8475	COLlagen
col-158	gene:WBGene00000731	1.25	0.7772	0	0	0.9615	0.7092	COLlagen
col-159	gene:WBGene00000732	1.2853	0.625	0	0	0	0.6689	COLlagen
col-160	gene:WBGene00000733	0	3.8997	0	0	0	1.5402	COLlagen
col-161	gene:WBGene00000734	0.3534	0.8658	0	0	0	0.939	COLlagen
col-162	gene:WBGene00000735	0.5013	0.5479	0	0	1.0309	0.3731	COLlagen
col-163	gene:WBGene00000736	1.1331	0.161	0	0	0	0.1675	COLlagen
col-164	gene:WBGene00000737	0.554	1.0499	0	0	0	1.1331	COLlagen
col-165	gene:WBGene00000738	0.9375	0.3279	0	0	0	0.3559	COLlagen
col-166	gene:WBGene00000739	1.3263	4.5161	0	3.2258	1.0526	1.6539	COLlagen
col-167	gene:WBGene00000740	0.5731	3.6184	0	0	1.7544	1.9231	COLlagen
col-168	gene:WBGene00000741	1.9231	2.3891	0	0	0	2.682	COLlagen
col-169	gene:WBGene00000742	1.4006	3.0534	0	0	0	3.0888	COLlagen
col-170	gene:WBGene00000743	1.3441	2.8986	0	0	0	3.0651	COLlagen
col-171	gene:WBGene00000744	1.1799	1.1952	0	0	0	1.1952	COLlagen
col-172	gene:WBGene00000745	0.6557	1.0959	0.4608	3.3333	0.6061	0.6061	COLlagen
col-173	gene:WBGene00000746	0.5013	1.875	0	0	1.5444	2.2624	COLlagen
col-174	gene:WBGene00000747	0.5208	0	0	0	0	0	COLlagen
col-175	gene:WBGene00000748	0	0	0	0	0	0	COLlagen
col-176	gene:WBGene00000749	0.6329	1.626	0	0	0	1.7094	COLlagen
col-177	gene:WBGene00000750	2.0833	3.0928	0	0	3.4188	2.952	COLlagen
col-178	gene:WBGene00000751	0.597	3.0651	0	16.6667	5.2632	2.8926	COLlagen
col-179	gene:WBGene00000752	3.1026	0.7353	0	0	0	0.8299	COLlagen
col-180	gene:WBGene00000753	0	0.3521	0	0	0	0.3636	COLlagen
col-181	gene:WBGene00000754	0.9036	1.0417	0	0	0	0.5747	COLlagen
col-182	gene:WBGene00000755	0.5249	0	0	0	0	0	COLlagen
col-183	gene:WBGene00000756	0	0.4	0	0	0	0.4149	COLlagen
col-184	gene:WBGene00000757	1.2195	3.0717	0	0	0	1.2048	COLlagen
col-185	gene:WBGene00000758	1.4451	1.476	0	0	0	1.5209	COLlagen
col-186	gene:WBGene00000759	0	0.4545	0	0	0	0.5085	COLlagen
col-187	gene:WBGene00000760	0.2342	0.2532	0	0	0	0.3876	COLlagen
coq-1	gene:WBGene00000761	0	0.2288	0	0	0.4902	0	COenzyme Q (Ubiquinone) biosynthesis
coq-2	gene:WBGene00000762	0.8571	1.1544	0	0	0.692	0.3854	4-hydroxybenzoate polyprenyltransferase%2C mitochondrial
coq-3	gene:WBGene00000763	0	0.7082	0	0	0.2994	0.4926	Ubiquinone biosynthesis O-methyltransferase%2C mitochondrial
coq-4	gene:WBGene00000764	0.2457	0.5181	0	0	0	0.6024	Ubiquinone biosynthesis protein coq-4%2C mitochondrial
coq-5	gene:WBGene00000765	0.5797	0.5051	0	0	0	0.6329	2-methoxy-6-polyprenyl-1%2C4-benzoquinol methylase%2C mitochondrial
coq-6	gene:WBGene00000766	1.9608	0	0	0	0	0	Ubiquinone biosynthesis monooxygenase COQ6%2C mitochondrial
coq-8	gene:WBGene00000767	0.2762	0.1506	0	0	0	0.2	Atypical kinase coq-8%2C mitochondrial
cor-1	gene:WBGene00000768	2.2901	2.7168	0	0	0.7261	0.3742	Coronin-like protein cor-1
cpb-1	gene:WBGene00000770	0.6173	1.1038	0	0	0	1.3587	Cytoplasmic polyadenylation element-binding protein 1
cpb-2	gene:WBGene00000771	0.5	0.7952	0	0	0	1.0127	Cytoplasmic polyadenylation element-binding protein 2
cpb-3	gene:WBGene00000772	0.295	1.8127	0	2.7523	1.9355	1.7751	Cytoplasmic polyadenylation element-binding protein 3
cpf-1	gene:WBGene00000773	0.5181	0.2786	0	0	0	0.1812	Cleavage and Polyadenylation Factor
cpf-2	gene:WBGene00000774	0.2801	0.2421	0	0	0.3279	0	Cleavage and Polyadenylation Factor
cpin-1	gene:WBGene00000775	0.641	0.2667	100	0	0.8547	0	CyPIN (Guanine aminohydrolase) homolog
cpl-1	gene:WBGene00000776	0	0	0	0	0	0	CathePsin L family
cpn-1	gene:WBGene00000777	1.2658	0.7916	2.1739	0	0.4902	0.2525	CPN-1%3B CalPoNin
cpn-2	gene:WBGene00000778	0	0.2717	0	0	0.2004	0	CalPoNin
cpn-3	gene:WBGene00000779	1.2626	0.5882	0	0	0	0.9901	CalPoNin
cpn-4	gene:WBGene00000780	0	0	0	0	0	0	CalPoNin
cpr-1	gene:WBGene00000781	1.1268	3.2727	0	0	0	3.7975	Gut-specific cysteine proteinase
cpr-2	gene:WBGene00000782	0	0.3676	0	0	0	0.3968	Cysteine PRotease related
cpr-3	gene:WBGene00000783	0.2959	0.5747	0	0	1.5748	0	Cathepsin B-like cysteine proteinase 3
cpr-4	gene:WBGene00000784	3.6585	1.8727	0	0	0	2.1008	Cathepsin B-like cysteine proteinase 4
cpr-5	gene:WBGene00000785	0.2793	0.2725	0	0	0	0.3425	Cathepsin B-like cysteine proteinase 5
cpr-6	gene:WBGene00000786	2.0134	1.292	0	0	0.3226	0.4711	Cathepsin B-like cysteine proteinase 6
cps-6	gene:WBGene00000787	0	0.2994	0	0	0	0.5102	Endonuclease G%2C mitochondrial
cpz-1	gene:WBGene00000788	0	0	0	0	0	0	CathePsin Z%3B Cathepsin Z-like enzyme
cpz-2	gene:WBGene00000789	1.084	0.4535	0	0	0	0.5666	CathePsin Z
crb-1	gene:WBGene00000792	1.2953	1.1687	0	1.8182	1.4085	0.9569	Drosophila CRumBs homolog
crh-1	gene:WBGene00000793	0	0.6287	0	3.1008	0.178	0.1692	CREB Homolog%3B Cyclic AMP-response element binding protein 1 gamma 2
crn-1	gene:WBGene00000794	0	0	0	0	0	0	Flap endonuclease 1
crn-2	gene:WBGene00000795	2.0958	0.7782	0	0	0	0.9615	Cell death-related nuclease 2%3B Cell-death-Related Nuclease
crn-3	gene:WBGene00000796	0.6098	0.612	0	0	0.4175	0.2597	Cell death-related nuclease 3%3B Cell-death-Related Nuclease
crn-4	gene:WBGene00000797	1.0929	0.2268	0	0	0.4348	0	Cell death-related nuclease 4
crn-5	gene:WBGene00000798	1.3652	0	0	0	0	0	Cell death-related nuclease 5%3B Cell-death-Related Nuclease
crn-6	gene:WBGene00000799	0.3086	1.992	0	1.6129	0.533	0.6053	Cell death-related nuclease 6
cars-1	gene:WBGene00000800	0	0	0	0	0	0	Cysteinyl Amino-acyl tRNA Synthetase
crt-1	gene:WBGene00000802	0.9804	0.2882	0	0	0	0.1792	Calreticulin
csb-1	gene:WBGene00000803	0.6024	1.073	0	0	0.6211	1.3115	CSB (Cockayne Syndrome B) homolog
csc-1	gene:WBGene00000804	0	0.3774	0	0	0	0.4329	Chromosome segregation and cytokinesis defective protein 1
csk-1	gene:WBGene00000812	0	0	0	0	0	0	Tyrosine-protein kinase csk-1
csn-1	gene:WBGene00000813	0	0	0	0	0	0	COP9 signalosome complex subunit 1
csn-2	gene:WBGene00000814	0.3049	1.2113	0	0	0.3286	1.049	COP9 signalosome complex subunit 2
csn-3	gene:WBGene00000815	0	0	0	0	0	0	COP9 signalosome complex subunit 3
csn-4	gene:WBGene00000816	0	0.4096	0	0	0.1661	1.5326	COP9 signalosome complex subunit 4
csn-5	gene:WBGene00000817	2.9032	1.3072	0	0	0	1.6194	COP9 signalosome complex subunit 5
csn-6	gene:WBGene00000818	0.7538	0.3226	0	0	0.1608	0.1618	COP9 signalosome complex subunit 6
csp-1	gene:WBGene00000819	0	2.0325	0	0	2.1231	0.8224	Caspase A Caspase A subunit p16 Caspase A subunit p14
csp-2	gene:WBGene00000820	1.182	0.8355	20	0	0.5508	0.3655	Putative inactive caspase B Putative inactive caspase B subunit p31 Putative inactive caspase B subunit p17 Putative inactive caspase subunit p14
csp-3	gene:WBGene00000821	0	0.8824	0	2.1277	1.3889	0	Non-catalytic caspase homolog csp-3
csq-1	gene:WBGene00000822	1.7045	2.1488	0	0	2.4306	1.8927	Calsequestrin
ctb-1	gene:WBGene00000829	22.8782	19.4595	0	0	0	19.4595	Cytochrome b
ctl-1	gene:WBGene00000830	0.2475	0.1792	0	0	0.2762	0	Catalase-2
ctl-2	gene:WBGene00000831	0.7407	0.6873	0	0	0	0.5076	Peroxisomal catalase 1
ctn-1	gene:WBGene00000832	3.3951	0.0457	1.7544	0	0.0185	0	Alpha-CaTuliN (Catenin/vinculin related)
cts-1	gene:WBGene00000833	0	0.6637	0	0	0	0.8086	Probable citrate synthase%2C mitochondrial
cua-1	gene:WBGene00000834	2.5237	0	0	0	0	0	CU (Copper) ATPase%3B Copper transporting ATPase
cuc-1	gene:WBGene00000835	0.5882	2.439	0	5	4.3478	0	CU (Copper) Chaperonin%3B Copper chaperone
cul-1	gene:WBGene00000836	0	0.7595	0	0	1.4286	0.5172	Cullin-1
cul-2	gene:WBGene00000837	0.9464	0.1867	0	0	0.0405	0.0274	Cullin-2
cul-3	gene:WBGene00000838	0.3257	0	0	0	0	0	Cullin-3
cul-4	gene:WBGene00000839	1.1407	1.3139	0	3.4483	0.6849	1.4842	Cullin-4
cul-5	gene:WBGene00000840	0.3279	0.7364	0	2.7778	1.0526	0.6135	Cullin-5
cul-6	gene:WBGene00000841	1.0025	2.6439	0	0	4.4444	1.3405	Cullin-6
cup-2	gene:WBGene00000843	0	0.8547	0	0	0	0.6061	Derlin-1
cup-4	gene:WBGene00000845	1.6611	2.139	0	16.6667	2.1127	2.1552	Acetylcholine receptor-like protein cup-4
cup-5	gene:WBGene00000846	0	1.5447	0	0	0.0964	0.3636	CUP-5L
cut-1	gene:WBGene00000851	0.8108	0.4175	0	0	0.5181	0.3497	Cuticlin-1
cut-6	gene:WBGene00000853	1.3746	0.3272	0	0	0.2868	0	CUTiclin
cux-7	gene:WBGene00000854	0.9926	0.7895	0	0	0.3165	0.2545	Clk-2 Upstream%2C human gene XE7 related
cwn-1	gene:WBGene00000857	0	1.2579	0	6.0606	1.9011	0.4673	cwn-1
cwn-2	gene:WBGene00000858	3.8462	2.457	0	8.6957	2.5478	2.4	cwn-2
cwp-1	gene:WBGene00000859	0	0	0	0	0	0	Coexpressed With Polycystins
cwp-2	gene:WBGene00000860	0	0.7692	0	0	2.0408	0	Coexpressed With Polycystins
cwp-3	gene:WBGene00000861	0.4975	0.5263	0	0	0	0.9009	Coexpressed With Polycystins
cwp-4	gene:WBGene00000862	0	0.4211	0	0	0.369	0.4902	Coexpressed With Polycystins
cya-1	gene:WBGene00000863	2.6786	0.8032	0	0	0	1.3115	G2/mitotic-specific cyclin-A1
cya-2	gene:WBGene00000864	0	0	0	0	0	0	CYclin A
cyb-1	gene:WBGene00000865	0.5556	0.2924	0	0	0	0.105	G2/mitotic-specific cyclin-B1
cyb-2.1	gene:WBGene00000866	1.1858	0.3861	0	0	0	0.5	CYclin B
cyb-2.2	gene:WBGene00000867	0.6734	1.0601	0	1.4706	0.7407	0.4762	CYclin B
cyb-3	gene:WBGene00000868	0.545	1.5244	0	0	0	0.6227	G2/mitotic-specific cyclin-B3
cyc-1	gene:WBGene00000869	2.454	0.8451	0	0.885	0.6849	0.9569	CYtochrome C
cyd-1	gene:WBGene00000870	2.965	0.4632	2.1739	0	0.3179	0.3534	G1/S-specific cyclin-D
cye-1	gene:WBGene00000871	0.3021	0.9331	0	0	0.6803	0.2903	G1/S-specific cyclin-E
cyk-1	gene:WBGene00000872	1.4851	3.8774	0	0	0	2.2787	CYtoKinesis defect
cyk-3	gene:WBGene00000874	1.8692	3.5565	0	0	0.8065	1.9266	CYtoKinesis defect%3B Ubiquitin c-terminal hydrolase
cyk-4	gene:WBGene00000875	0	0.8039	0	0.9615	0.4673	0.3899	CYtoKinesis defect
cyl-1	gene:WBGene00000876	0	1.0163	0	2.7778	0.7557	0.3448	CYclin L%3B Cyclin L
cyn-1	gene:WBGene00000877	1.0695	1.227	0	0	0	1.3699	Peptidyl-prolyl cis-trans isomerase 1
cyn-2	gene:WBGene00000878	0.2732	0.361	0	0	0	0.6289	Peptidyl-prolyl cis-trans isomerase 2
cyn-3	gene:WBGene00000879	1.0499	0.4587	0	0	1.2048	0	Peptidyl-prolyl cis-trans isomerase 3
cyn-4	gene:WBGene00000880	0	0.3125	0	0	0	0.3378	Peptidyl-prolyl cis-trans isomerase 4
cyn-5	gene:WBGene00000881	0.7212	1.005	0	0	0	0.6098	Peptidyl-prolyl cis-trans isomerase 5
cyn-6	gene:WBGene00000882	0.3021	0	0	0	0	0	Peptidyl-prolyl cis-trans isomerase 6
cyn-7	gene:WBGene00000883	0	0	0	0	0	0	Peptidyl-prolyl cis-trans isomerase 7
cyn-8	gene:WBGene00000884	0.8475	0.1678	0	0	0	0.0908	Peptidyl-prolyl cis-trans isomerase 8
cyn-9	gene:WBGene00000885	0.4566	0.7018	0	0	0	1.1905	Peptidyl-prolyl cis-trans isomerase 9
cyn-10	gene:WBGene00000886	0.639	0.6897	0	0	0	0.5051	Peptidyl-prolyl cis-trans isomerase 10
cyn-11	gene:WBGene00000887	1.1173	1.99	0	0	0	3.4483	Peptidyl-prolyl cis-trans isomerase 11
cyn-12	gene:WBGene00000888	0.2604	0.4762	0	2.7778	0.4566	0	Peptidyl-prolyl cis-trans isomerase
cyn-13	gene:WBGene00000889	0	0	0	0	0	0	Peptidyl-prolyl cis-trans isomerase
sig-7	gene:WBGene00000890	0	0	0	0	0	0	Peptidyl-prolyl cis-trans isomerase sig-7
cyn-15	gene:WBGene00000891	0.2551	0.5976	0	0	0.0792	0.6739	CYclophyliN
cyn-16	gene:WBGene00000892	0	0	0	0	0	0	CYclophyliN
cyn-17	gene:WBGene00000893	0.289	0.4044	0	3.125	0.2786	0	CYclophyliN
dab-1	gene:WBGene00000894	0.2778	0.1992	0	0.3623	0.0867	0	DAB (Drosophila disabled) homolog
dac-1	gene:WBGene00000895	0.3185	0.1947	0	0	0.1695	0	DAChsund transcription factor homolog
dad-1	gene:WBGene00000896	1.1364	0	0	0	0	0	Dolichyl-diphosphooligosaccharide--protein glycosyltransferase subunit dad-1
daf-1	gene:WBGene00000897	0	1.1009	0	0	0.5561	0.546	Cell surface receptor daf-1
daf-2	gene:WBGene00000898	0	0.1499	0	0	0.038	0	Insulin-like receptor Insulin-like receptor subunit alpha Insulin-like receptor subunit beta
daf-3	gene:WBGene00000899	2.6866	1.8992	0	0	0.1699	0.2445	Dwarfin sma
daf-4	gene:WBGene00000900	0.9346	1.5593	0	0	0.3514	0.2453	Cell surface receptor daf-4
daf-5	gene:WBGene00000901	0.6726	0.182	0	0	0	0.4098	Abnormal DAuer Formation DAF-5%2C a Ski oncogene homolog involved in a neuronal TGF beta pathway (71.0 kD) (Daf-5)
daf-6	gene:WBGene00000902	0	0.754	0	0	0.6	0.8913	daf-6
daf-7	gene:WBGene00000903	0.2865	0.2674	0	0	0	0.4098	Dauer larva development regulatory growth factor daf-7
daf-8	gene:WBGene00000904	0.5764	1.8519	0	0	0.738	2.7864	Dwarfin sma
daf-9	gene:WBGene00000905	1.506	1.3966	0	0	0.6048	0.9576	Cytochrome P450 daf-9
daf-10	gene:WBGene00000906	0	0.4338	0	0	0.3623	0.5405	Intraflagellar transport protein 122 homolog
daf-11	gene:WBGene00000907	1.1204	1.398	0	0.4762	0.6767	0.885	Receptor-type guanylate cyclase daf-11
daf-12	gene:WBGene00000908	0	0.3411	0.542	0	0.1204	0.1863	Nuclear hormone receptor family member daf-12
daf-14	gene:WBGene00000910	0	0.6667	0	0	0.4138	0.5291	Smad protein
daf-15	gene:WBGene00000911	1.3746	1.1271	0	0.5	0.2736	0.2129	DAF-15
daf-16	gene:WBGene00000912	0	0.5998	0	0	0.0587	0.0913	Forkhead box protein O
daf-18	gene:WBGene00000913	0	0.102	0	0	0.2646	0	Phosphatidylinositol 3%2C4%2C5-trisphosphate 3-phosphatase and dual-specificity protein phosphatase daf-18
daf-19	gene:WBGene00000914	0	0.6306	0	0.2	0.1778	0.158	RFX-like transcription factor daf-19
daf-21	gene:WBGene00000915	0	1.3459	0	0	0.4796	0.3906	Heat shock protein 90
daf-25	gene:WBGene00000917	0.3135	0	0	0	0	0	Dauer abnormal formation protein 25
daf-28	gene:WBGene00000920	0	0	0	0	0	0	daf-28
daf-31	gene:WBGene00000923	0.5797	6.0185	50	4.3478	5.3763	6.5041	N-alpha-acetyltransferase daf-31
dao-2	gene:WBGene00000928	0.2915	2.2059	0	0	2.8169	0.5263	Dauer or Aging adult Overexpression
dao-3	gene:WBGene00000929	1.5544	1.1601	0	0	0.4329	2	Dauer or Aging adult Overexpression
dao-4	gene:WBGene00000930	0.6211	0.5181	0	0	2.0833	0	Dauer or Aging adult Overexpression
dao-5	gene:WBGene00000931	0	0	0	0	0	0	Dauer or Aging adult Overexpression
dao-6	gene:WBGene00000932	0	0.7042	0	0	1.2987	0	Dauer or Aging adult Overexpression
dap-3	gene:WBGene00000933	1.99	0.3322	0	0	0	0.3788	Mammalian cell Death Associated Protein related%3B Putative uncharacterized protein
dat-1	gene:WBGene00000934	4.3988	1.5083	11.1111	16.6667	2.1978	1.0256	Sodium-dependent dopamine transporter
daz-1	gene:WBGene00000935	0.5362	1.9074	0	0	0	2.6515	DAZ protein 1
dbl-1	gene:WBGene00000936	1.9293	2.9126	6.9767	3.0303	2.3026	0.996	DPP/BMP-Like%3B Decapentaplegic protein homolog
dbr-1	gene:WBGene00000937	2.1407	2.4324	0	3.8462	2.9412	2.3179	Lariat debranching enzyme
dcp-66	gene:WBGene00000938	0.489	2.3099	2.2222	0.25	1.1264	0.4448	Deacetylase Complex Protein
dcr-1	gene:WBGene00000939	2.1333	1.1921	0	1.8868	0.2714	0.7123	Endoribonuclease dcr-1
dcs-1	gene:WBGene00000940	0	0	0	0	0	0	m7GpppX diphosphatase
ddp-1	gene:WBGene00000941	0	0	0	0	0	0	Mitochondrial import inner membrane translocase subunit Tim8
deb-1	gene:WBGene00000942	1.3514	0.6087	0.8929	0	0.1596	0.0751	Vinculin
deg-1	gene:WBGene00000950	3.1579	0.8551	0	0	0.2014	0.5442	Degenerin deg-1
deg-3	gene:WBGene00000951	0	0.2198	0	0	0	0.142	Acetylcholine receptor subunit alpha-type deg-3
del-1	gene:WBGene00000952	3.6036	1.8104	0	0	2.2587	1.3274	Degenerin del-1
del-2	gene:WBGene00000953	0.2558	0.8264	0	0	0.3916	0.6198	DEgenerin Like
des-2	gene:WBGene00000955	0.5	0.3264	0.7246	0	0.1905	0.1372	Acetylcholine receptor subunit alpha-type des-2
dgk-1	gene:WBGene00000958	0.4193	1.6705	0	0	0.3478	0.3222	Diacylglycerol kinase
dgk-2	gene:WBGene00000959	0.8955	0.5405	0.627	0	0.1462	0.2549	Diacylglycerol kinase
dgk-3	gene:WBGene00000960	1.3441	0.9524	0	0	1.4742	0.5576	Probable diacylglycerol kinase 3
dgn-1	gene:WBGene00000961	2.1108	2.0465	17.8571	0.4545	2.2282	0.4454	DystroGlycaN
dhc-1	gene:WBGene00000962	0.8621	1.0511	0	0	0	0.397	Dynein heavy chain%2C cytoplasmic
dhp-1	gene:WBGene00000963	1.0554	1.6949	0	0	0.6122	0.5312	Dihydropyrimidinase 1
dhp-2	gene:WBGene00000964	1.5385	1.8215	0	0	0	2.7624	Dihydropyrimidinase 2
dhs-1	gene:WBGene00000965	0.6897	2.4272	33.3333	2.1739	2.193	2.7174	DeHydrogenases%2C Short chain
dhs-2	gene:WBGene00000966	0	0.1957	0	0	0.1104	0	DeHydrogenases%2C Short chain
dhs-3	gene:WBGene00000967	1.4493	0.0919	0	0	0	0.1595	DeHydrogenases%2C Short chain
dhs-4	gene:WBGene00000968	0	0.3802	0	0	0.9901	0	DeHydrogenases%2C Short chain
dhs-5	gene:WBGene00000969	1.0309	0.9547	0	0	1.1299	0.8264	Uncharacterized oxidoreductase dhs-5
dhs-6	gene:WBGene00000970	0.25	1.3405	0	0	0.8772	1.5444	DeHydrogenases%2C Short chain
dhs-7	gene:WBGene00000971	0.3125	0.4132	0	0	0	0.6536	DeHydrogenases%2C Short chain
dhs-8	gene:WBGene00000972	1.2698	1.5015	0	0	0.3413	0.6088	DeHydrogenases%2C Short chain
dhs-9	gene:WBGene00000973	0	0	0	0	0	0	DeHydrogenases%2C Short chain
dhs-11	gene:WBGene00000974	0	0.2564	0	0	0.0957	0	DeHydrogenases%2C Short chain
dhs-12	gene:WBGene00000975	1.6997	0.4762	0	0	0	0.5618	DeHydrogenases%2C Short chain
dhs-13	gene:WBGene00000976	0.5025	0.1691	0	0	0.2045	0	DeHydrogenases%2C Short chain
dhs-14	gene:WBGene00000977	0.2882	0.4545	0	0	0	0.6757	DeHydrogenases%2C Short chain
dhs-15	gene:WBGene00000978	0	0	0	0	0	0	DeHydrogenases%2C Short chain
dhs-16	gene:WBGene00000979	0	0	0	0	0	0	3 beta-hydroxysteroid dehydrogenase dhs-16
dhs-17	gene:WBGene00000980	1.5345	0.5682	0	0	0.5658	0.5882	DeHydrogenases%2C Short chain
dhs-18	gene:WBGene00000981	0.545	1.31	0	0	0	0.8671	DeHydrogenases%2C Short chain
dhs-19	gene:WBGene00000982	0	1.4423	0	0	2.381	1.2048	DeHydrogenases%2C Short chain
dhs-20	gene:WBGene00000983	0.5764	2.3055	0	0	1.7341	2.8736	DeHydrogenases%2C Short chain
dhs-21	gene:WBGene00000984	0.578	0	0	0	0	0	L-xylulose reductase
dhs-22	gene:WBGene00000985	0.5013	3.4884	0	0	0.885	1.99	DeHydrogenases%2C Short chain
dhs-23	gene:WBGene00000986	1.4451	3.3333	0	11.7647	2.1277	1.5707	DeHydrogenases%2C Short chain
dhs-24	gene:WBGene00000987	0	0.0507	0	0	0.0291	0	DeHydrogenases%2C Short chain
dhs-25	gene:WBGene00000988	0	1.9048	0	3.125	3.0303	0	DeHydrogenases%2C Short chain
dhs-26	gene:WBGene00000989	0.9967	0	0	0	0	0	DeHydrogenases%2C Short chain
dhs-27	gene:WBGene00000990	0.8671	0.2907	0	0	0	0.4854	Uncharacterized oxidoreductase dhs-27
dhs-28	gene:WBGene00000991	0.6667	0.2793	0	0	0	0.3247	DeHydrogenases%2C Short chain
dhs-29	gene:WBGene00000992	0.8621	1.6064	0	0	1.2876	1.8868	DeHydrogenases%2C Short chain
dhs-30	gene:WBGene00000993	0	0	0	0	0	0	DeHydrogenases%2C Short chain
dic-1	gene:WBGene00000994	0.3195	0.4054	0	0	0.4494	0.0978	DICE1 (Deleted In Cancer) homolog
die-1	gene:WBGene00000995	0	2.0639	0.9901	0.5291	0.6762	0.7303	Dorsal Intercalation and Elongation defect
dif-1	gene:WBGene00000996	1.3245	1.7361	0	0	0	0.7937	dif-1
dig-1	gene:WBGene00000998	0	0.7653	0	0	0.3387	0.2624	Mesocentin
dim-1	gene:WBGene00001000	0.7732	0.198	0	0	0.1527	0.1431	Disorganized muscle protein 1
dis-3	gene:WBGene00001001	0.2994	0.4765	0	0	0.3916	0	Probable exosome complex exonuclease RRP44
div-1	gene:WBGene00001002	1.6529	1.6058	1.2048	0	1.5873	1.6216	DNA polymerase alpha subunit B
dlc-1	gene:WBGene00001005	0.2198	1.0309	0	0	0.2825	0.463	Dynein light chain 1%2C cytoplasmic
dlg-1	gene:WBGene00001006	1.2539	2.1236	6.1728	0	0.934	0.8835	Drosophila Discs LarGe homolog%3B MAGUK protein DLG-1%3B SAP97-like protein DLG-1
dli-1	gene:WBGene00001007	0	0.495	0	0	0	0.1488	Dynein Light Intermediate chain
dlk-1	gene:WBGene00001008	0	0.8856	0.8515	0.6154	0.062	0.3854	Mitogen-activated protein kinase kinase kinase dlk-1
dna-2	gene:WBGene00001016	3.2941	2.5641	0	0	0	2.7963	Yeast DNA helicase/endonuclease family
dnc-1	gene:WBGene00001017	0.2415	0.7168	2	0	0.2468	0.11	DyNactin Complex component
dnc-2	gene:WBGene00001018	0.641	5.2863	0	2.0833	2.5	2.6738	Probable dynactin subunit 2
dnj-1	gene:WBGene00001019	0.3344	1.2592	0	0	0.6627	0.3759	DnaJ homolog subfamily B member 1
dnj-2	gene:WBGene00001020	0	0.7782	0	2.381	2.6667	0	DnaJ homolog dnj-2
dnj-3	gene:WBGene00001021	0.9868	0	0	0	0	0	DNaJ domain (Prokaryotic heat shock protein)
dnj-4	gene:WBGene00001022	0	0.6826	0	0	0.3333	0.3497	DNaJ domain (Prokaryotic heat shock protein)
dnj-5	gene:WBGene00001023	2.7569	1.1066	0	0	0.0814	0.1884	DnaJ homolog dnj-5
dnj-7	gene:WBGene00001025	1.2384	1.0264	0	3.0769	0.8929	1.1561	DNaJ domain (Prokaryotic heat shock protein)
dnj-8	gene:WBGene00001026	0.9975	3.8851	0	1.3158	1.4577	2.3715	DNaJ domain (Prokaryotic heat shock protein)
dnj-9	gene:WBGene00001027	0.9259	0.7511	0	0	0.7156	0.8043	DNaJ domain (Prokaryotic heat shock protein)
dnj-10	gene:WBGene00001028	0.4831	0.885	0	0	0	0.627	DnaJ homolog dnj-10
dnj-11	gene:WBGene00001029	0.2625	0.207	0	3.4483	1.5152	0	DNaJ domain (Prokaryotic heat shock protein)
dnj-12	gene:WBGene00001030	0	0.3552	0	0.9174	0.678	0	DNaJ domain (Prokaryotic heat shock protein)
dnj-13	gene:WBGene00001031	0	0.2762	0	0	0.5155	0	DNaJ domain (Prokaryotic heat shock protein)
dnj-14	gene:WBGene00001032	0	3.6111	0	3.8462	3.5088	0.365	DNaJ domain (Prokaryotic heat shock protein)
dnj-15	gene:WBGene00001033	0	0	0	0	0	0	DNaJ domain (Prokaryotic heat shock protein)
dnj-16	gene:WBGene00001034	0.5797	0.2475	0	0	0	0.129	DNaJ domain (Prokaryotic heat shock protein)
dnj-17	gene:WBGene00001035	0	0	0	0	0	0	DNaJ domain (Prokaryotic heat shock protein)
dnj-18	gene:WBGene00001036	0.9804	1.145	0	0	0	0.9677	DNaJ domain (Prokaryotic heat shock protein)
dnj-19	gene:WBGene00001037	0.3021	0.6006	0	0	0	0.3906	DNaJ domain (Prokaryotic heat shock protein)
dnj-20	gene:WBGene00001038	0.2469	0.0733	0	0	0.0677	0	DnaJ homolog dnj-20
dnj-21	gene:WBGene00001039	0	0	0	0	0	0	Mitochondrial import inner membrane translocase subunit TIM14
dnj-22	gene:WBGene00001040	0.4914	1.2658	0	0	0	1.3986	DNaJ domain (Prokaryotic heat shock protein)
dnj-23	gene:WBGene00001041	0.2793	1.8779	0	1.7857	1.1628	2.3622	DNaJ domain (Prokaryotic heat shock protein)
dnj-24	gene:WBGene00001042	0	0.8811	0	0	0.4008	2.1978	DNaJ domain (Prokaryotic heat shock protein)
dnj-25	gene:WBGene00001043	0	0.5173	0	0	0.15	0	Auxilin%3B DNaJ domain (Prokaryotic heat shock protein)
dnj-26	gene:WBGene00001044	2.3102	0.8299	0	0	0	1.087	DNaJ domain (Prokaryotic heat shock protein)
dnj-27	gene:WBGene00001045	0	0.4981	0	0	0.3992	0.3745	DNaJ domain (Prokaryotic heat shock protein)
dnj-28	gene:WBGene00001046	0	0	0	0	0	0	DNaJ domain (Prokaryotic heat shock protein)
dnj-29	gene:WBGene00001047	0	0	0	0	0	0	DNaJ domain (Prokaryotic heat shock protein)
dnj-30	gene:WBGene00001048	0	0	0	0	0	0	DNaJ domain (Prokaryotic heat shock protein)
dog-1	gene:WBGene00001049	0	0.9737	0	0	0.5063	1.2658	Deletions Of G-rich DNA
dom-3	gene:WBGene00001050	5.0909	1.4793	22.2222	0	2.5862	0.3802	Decapping nuclease dom-3
cks-1	gene:WBGene00001051	0	0	0	0	0	0	Cyclin-dependent kinases regulatory subunit
dop-1	gene:WBGene00001052	0	0.7642	0	0	0.2648	0.2331	DOPamine receptor
dop-2	gene:WBGene00001053	0.6897	0.6908	0	0	0.2217	0.1038	D2-like dopamine receptor long variant%3B DOPamine receptor
dpf-1	gene:WBGene00001054	0.4545	0.4306	0	0	0.1062	0.1873	Dipeptidyl peptidase family member 1
dpf-2	gene:WBGene00001055	0.7326	0.7371	0	0	0.3734	0.3656	Dipeptidyl peptidase family member 2
dpf-3	gene:WBGene00001056	0.4902	0.9554	0	0	0.4418	0.4979	Dipeptidyl Peptidase Four (IV) family
dpf-4	gene:WBGene00001057	0.9434	0.5792	0	0	0	0.3363	Dipeptidyl Peptidase Four (IV) family
dpf-5	gene:WBGene00001058	0.2725	1.6173	0.4902	1.4286	0.3384	0.5102	Dipeptidyl Peptidase Four (IV) family
dpf-6	gene:WBGene00001059	1.9672	1.0695	0	0.4255	0	0.3156	Dipeptidyl peptidase family member 6
dpf-7	gene:WBGene00001060	0.2488	0	0	0	0	0	Dipeptidyl Peptidase Four (IV) family
dpl-1	gene:WBGene00001061	2.1605	0.813	0	0	0	0.5155	Transcription factor dpl-1
dpr-1	gene:WBGene00001062	0.9934	2.0833	0	0	0.7576	2.9412	Dauer Pheromone Responsive
dpy-1	gene:WBGene00001063	0.2755	0.1163	1.0526	0	0.0464	0.0345	DumPY: shorter than wild-type
dpy-2	gene:WBGene00001064	0.5155	1.1142	0	0	0	1.3468	Cuticle collagen dpy-2
dpy-3	gene:WBGene00001065	0.3135	0	0	0	0	0	DumPY: shorter than wild-type
dpy-4	gene:WBGene00001066	0.3367	0	0	0	0	0	DumPY: shorter than wild-type
dpy-5	gene:WBGene00001067	0	1.7937	0	0	0	1.8265	Cuticle collagen dpy-5
dpy-6	gene:WBGene00001068	0	0.7759	0	0	0.4587	0.8493	DumPY: shorter than wild-type
dpy-7	gene:WBGene00001069	0.7557	3.0822	0	0	0	3.913	Cuticle collagen dpy-7
dpy-8	gene:WBGene00001070	0.8065	1.5544	7.6923	0	2.439	1.4493	DumPY: shorter than wild-type
dpy-9	gene:WBGene00001071	0	2.0173	0	15.7895	1.145	0.9685	DumPY: shorter than wild-type
dpy-10	gene:WBGene00001072	0.2833	1.2238	0	1.3514	1.087	1.1869	Cuticle collagen dpy-10
dpy-11	gene:WBGene00001073	0	0.2809	0	0.4367	0.1403	0.2825	DumPY: shorter than wild-type%3B Thioredoxin-like protein DPY-11
dpy-13	gene:WBGene00001074	0	0	0	0	0	0	Cuticle collagen dpy-13
dpy-14	gene:WBGene00001075	0.7712	0.2817	0	0	1.3514	0	COLlagen structural%3B DumPY: shorter than wild-type
dpy-17	gene:WBGene00001076	1.3699	0.6192	0	0	0	0.6472	DumPY: shorter than wild-type
dpy-18	gene:WBGene00001077	0	1.0036	0	0	1.0189	0.978	Prolyl 4-hydroxylase subunit alpha-1
dpy-19	gene:WBGene00001078	0.5556	1.0301	0	0	1.2472	0.5263	C-mannosyltransferase dpy-19
dpy-20	gene:WBGene00001079	3.1325	0.1669	0	0	0	0.3559	dpy-20
dpy-21	gene:WBGene00001080	0	0	0	0	0	0	Dosage compensation protein dpy-21
dpy-22	gene:WBGene00001081	0.2809	0.6841	0	0	1.4151	0.6159	Mediator of RNA polymerase II transcription subunit 12
dpy-23	gene:WBGene00001082	0	0.6061	0	0.8065	0.1982	0.468	AP-2 complex subunit mu
dpy-26	gene:WBGene00001085	1.5625	0.5015	0	0	0	0.6793	Condensin complex subunit dpy-26
dpy-27	gene:WBGene00001086	0	1.773	0	1.6667	1.7986	1.7647	Chromosome condensation protein dpy-27
dpy-28	gene:WBGene00001087	0	0.5925	0	0	1.0169	0.0986	Condensin complex subunit 1
dpy-30	gene:WBGene00001088	0.3311	2.4793	0	0	0	1.7857	Dosage compensation protein dpy-30
dre-1	gene:WBGene00001089	0	0.3043	2.5	0	0.1312	0.4085	F-box protein dre-1
drh-1	gene:WBGene00001090	0	0.6836	0	0	0.1263	0.5848	Dicer Related Helicase%3B Dicer-related helicase
dro-1	gene:WBGene00001092	0	0.7042	0	0	0	0.7519	DR1 (One) transcription factor family
drp-1	gene:WBGene00001093	1.1594	0.8547	1	0	0.3099	0.1052	Dynamin-Related Protein%3B Dynamin-related protein
dars-1	gene:WBGene00001094	1.2821	0.4695	0	0	0	0.2717	Aspartate--tRNA ligase%2C cytoplasmic
dars-2	gene:WBGene00001095	0.5291	0.9631	0	0	1.9763	0.2703	Aspartyl(D) Amino-acyl tRNA Synthetase
dsc-1	gene:WBGene00001096	0.9375	0.9967	0	0	1.4409	0.3922	Homeobox protein dsc-1
dsc-4	gene:WBGene00001099	0.885	0.7421	0	0	0.2101	1.1628	Defecation Suppressor of Clk-1%3B Microsomal triglyceride transfer protein
dsh-1	gene:WBGene00001101	0.2703	1.1923	0	0.3077	0.2775	0.5263	DiSHevelled related
dsh-2	gene:WBGene00001102	1.6529	0.692	0	0	0	0.8114	DiSHevelled related
dsl-1	gene:WBGene00001103	0	0	0	0	0	0	Delta-like protein
dsl-2	gene:WBGene00001104	0	0	0	0	0	0	Delta-like protein
dsl-3	gene:WBGene00001105	3.1519	0	0	0	0	0	Delta-like protein
dsl-4	gene:WBGene00001106	2.5641	1.8844	0	0	1.7408	2.1505	Delta-like protein
dsl-5	gene:WBGene00001107	6.7449	0	0	0	0	0	Delta-like protein
dsl-6	gene:WBGene00001108	0	0.4608	0	0	0	0.7042	Delta-like protein
dsl-7	gene:WBGene00001109	0	2.214	4.5455	0	3.1579	1.7045	Delta-like protein
duo-1	gene:WBGene00001110	0.3247	1.3062	0	0	0	1.5598	Deubiquitylating with USP/UBP and OTU domains
duo-3	gene:WBGene00001112	0.2674	1.1556	0	0	0.5298	0.3885	Deubiquitylating with USP/UBP and OTU domains
dur-1	gene:WBGene00001113	1.1869	0.282	0	0.2433	0.025	0.0418	Dauer Up-Regulated
dyb-1	gene:WBGene00001115	0	0.8365	0	0	0.4595	0.3783	Dystrobrevin-1
dyc-1	gene:WBGene00001116	0	0.4711	0	0.4505	0.1952	0.1329	Dystrophin-like protein 1
dyf-1	gene:WBGene00001117	0	1.375	0.9804	0	0.2483	0.7976	Tetratricopeptide repeat protein 30 homolog
dyf-2	gene:WBGene00001118	0	0.5997	2.2222	0	0.2223	0.5145	WD repeat-containing protein dyf-2
dyf-3	gene:WBGene00001119	0	0	0	0	0	0	Clusterin-associated protein 1 homolog
dyf-5	gene:WBGene00001121	0.2653	1.0526	0	0	0.7187	0.3604	Serine/threonine-protein kinase dyf-5
dyf-6	gene:WBGene00001122	0.625	0.4223	0	0.4739	0.1517	0.2418	Intraflagellar transport protein 46 homolog
dyf-7	gene:WBGene00001123	0.9677	1.217	0	2.0408	1.3953	1.0791	dyf-7
dyf-11	gene:WBGene00001127	1.3605	0.1672	0	0	0	0.2532	dyf-11
dyf-13	gene:WBGene00001129	0	0.9615	2.0408	0	0	0.6504	Intraflagellar transport protein 56 homolog
dyn-1	gene:WBGene00001130	0	1.4629	0	1.7241	0.5282	0.9547	Dynamin
dys-1	gene:WBGene00001131	0.2841	0.3953	0.3933	0	0.059	0.0786	Dystrophin-1
alp-1	gene:WBGene00001132	0	0.3436	0	1.4134	0.0343	0.1951	ALP/Enigma encoding
eat-2	gene:WBGene00001133	1.25	0.3623	0	0	0.5202	0	Neuronal acetylcholine receptor subunit eat-2
eat-3	gene:WBGene00001134	1.9293	0.7431	0	0	0.3861	0.8785	eat-3
eat-4	gene:WBGene00001135	2.027	0.8979	0	0.8264	0.4154	0.5208	Probable vesicular glutamate transporter eat-4
eat-5	gene:WBGene00001136	1.7677	2.1739	2.1277	0	1.426	0.6696	Innexin eat-5
eat-6	gene:WBGene00001137	0.4785	0.7026	0	0	0	0.3916	Sodium/potassium-transporting ATPase subunit alpha
eat-16	gene:WBGene00001145	0.5634	3.47	1	0.7212	0.4959	1.2618	eat-16
eat-18	gene:WBGene00001147	0.4	0	0	0	0	0	eat-18
eat-20	gene:WBGene00001148	0.2646	0.7692	0	0	0.4512	0.276	Abnormal pharyngeal pumping eat-20
bcat-1	gene:WBGene00001149	5.3977	1.2868	0	0	2.0243	0.6734	Branched-chain-amino-acid aminotransferase%2C cytosolic
ech-1.1	gene:WBGene00001150	0.9524	0.3419	0	0	0.885	0.2119	Enoyl-CoA Hydratase
ech-2	gene:WBGene00001151	0.3115	1.4286	0	2.3438	1.2048	0.1862	Enoyl-CoA Hydratase
ech-3	gene:WBGene00001152	2.1108	0.4274	0	0	0	0.5495	Enoyl-CoA Hydratase
ech-4	gene:WBGene00001153	0.8197	1.3072	0	0	0	0.722	Enoyl-CoA Hydratase
ech-5	gene:WBGene00001154	0	0	0	0	0	0	Enoyl-CoA Hydratase
ech-6	gene:WBGene00001155	0.59	3.5714	0	0	1.3158	2.0349	Probable enoyl-CoA hydratase%2C mitochondrial
ech-7	gene:WBGene00001156	0.3515	0	0	0	0	0	Enoyl-CoA Hydratase
ech-8	gene:WBGene00001157	0.885	1.3812	0	0	1.8634	0.995	Enoyl-CoA Hydratase
ech-9	gene:WBGene00001158	0.9174	0.361	0	1.1905	0.6061	0	Enoyl-CoA Hydratase
eff-1	gene:WBGene00001159	2.5157	2.7338	0	1.6949	1.4754	1.2837	EFF-1A%3B Epithelial Fusion Failure
efk-1	gene:WBGene00001160	0.5089	1.5924	0	0.641	0.2618	1.0297	Eukaryotic elongation factor 2 kinase
efl-1	gene:WBGene00001161	0.2445	0	0	0	0	0	E2F-like (Mammalian transcription factor)%3B EFL-1
efl-2	gene:WBGene00001162	0	0	0	0	0	0	E2F-like (Mammalian transcription factor)
efn-2	gene:WBGene00001163	1.2539	1.506	0	3.4483	2.0408	0.7353	Eph(F)riN
efn-3	gene:WBGene00001164	0.4902	0.7605	0	0	0	1.5038	Eph(F)riN
efn-4	gene:WBGene00001165	0.431	0.6687	0	6.4516	0.7168	0.3704	Ephrin-4
eftu-2	gene:WBGene00001166	0.3145	2.6761	0	0	0	1.435	Elongation Factor TU family
eef-2	gene:WBGene00001167	1.1696	0.9409	0	0	0.1241	0.1216	Elongation factor 2
eef-1A.1	gene:WBGene00001168	0.2825	2.4742	0	0	1.7442	0.7538	Elongation factor 1-alpha
eef-1A.2	gene:WBGene00001169	8.1699	1.4218	8.3333	0.1629	0.1751	0.1725	Elongation factor 1-alpha
egl-1	gene:WBGene00001170	0	0.4274	0	0	0	1.1111	Programmed cell death activator egl-1
egl-2	gene:WBGene00001171	0	0.8748	0	0	0.3394	0.2225	EAG K+ channel EGL-2
egl-3	gene:WBGene00001172	0.7444	1.6529	0	0	0.2254	0.6651	Neuroendocrine convertase 2
egl-4	gene:WBGene00001173	0	0.0512	0	0	0.0053	0	cGMP-dependent protein kinase egl-4
egl-5	gene:WBGene00001174	0	2.6506	1.5873	1.8349	1.1994	0.7143	Homeobox protein egl-5
egl-6	gene:WBGene00001175	1.3937	0.3185	0	0	0.4032	0	G protein-coupled receptor EGL-6 isoform b
egl-8	gene:WBGene00001177	0.3067	1.0816	0.0909	0.3381	0.0465	0.0413	1-phosphatidylinositol 4%2C5-bisphosphate phosphodiesterase beta egl-8
egl-9	gene:WBGene00001178	0	0.9161	1.5152	0	0.151	0.1141	Hypoxia-inducible factor prolyl hydroxylase
egl-10	gene:WBGene00001179	0	0.3676	0	0.2421	0.1242	0.177	Regulator of G-protein signaling egl-10
egl-13	gene:WBGene00001182	0.9772	1.3691	1.3793	0.3063	0.5462	0.2003	Transcription factor egl-13
egl-15	gene:WBGene00001184	0.9934	1.2589	0	0.2532	0.033	0.0513	Myoblast growth factor receptor egl-15
egl-17	gene:WBGene00001185	0.3155	0.2247	0	0	0	0.7812	EGL-17
egl-18	gene:WBGene00001186	0	0.5362	0	3.9216	0.329	0.3659	GATA-like transcription factor ELT-5
egl-19	gene:WBGene00001187	2.7304	0.937	0.544	0.8264	0.3782	0.3408	Voltage-dependent L-type calcium channel subunit alpha
egl-20	gene:WBGene00001188	0.2959	1.8904	0	1.3245	1.6234	2.2624	Wnt homolog
egl-21	gene:WBGene00001189	0	2.8571	0	0	0.4744	1.4451	Carboxypeptidase E
egl-23	gene:WBGene00001190	0	0.9547	0	0	0.5526	0.216	egl-23
egl-26	gene:WBGene00001193	0.3788	0.3145	0	0	0	0.232	egl-26
egl-27	gene:WBGene00001194	2.0528	1.0137	0.6098	0	0.0736	0.0635	Egg-laying defective protein 27
egl-30	gene:WBGene00001196	0.4435	0.3152	0.3953	0	0.1502	0.1724	EGL-30%3B Heterotrimeric G protein alpha subunit
egl-36	gene:WBGene00001202	0	2.1429	0	0	0.933	6.0942	Potassium voltage-gated channel protein egl-36
egl-38	gene:WBGene00001204	0	0.5226	0	0	0.8242	0	PAX protein
egl-43	gene:WBGene00001207	0.6349	1.4717	0	0	1.6551	0.1776	Egl-43
egl-44	gene:WBGene00001208	3.1447	2.1409	2.5641	0	0.6916	0.5789	Transcription enhancer factor-like protein egl-44
egl-45	gene:WBGene00001209	0.2994	0.8028	0	0	0	0.9749	Eukaryotic translation initiation factor 3 subunit A
egl-46	gene:WBGene00001210	1.75	2.0561	0	0	1.9108	2.2624	C2H2 zinc finger protein EGL-46
egl-47	gene:WBGene00001211	0.7042	0.556	0	0	0.2523	0.7874	Egg laying defective EGL-47A
ego-1	gene:WBGene00001214	1.5385	0.4753	0	0	0	0.5435	Enhancer of Glp-One (Glp-1)%3B RNA-directed RNA polymerase related EGO-1
ego-2	gene:WBGene00001215	0	0	0	0	0	0	Enhancer of Glp-One (Glp-1)%3B Enhancer of glp-1
ehn-3	gene:WBGene00001223	0.3096	2.8796	0	0	1.5666	1.0989	Enhancer of HAND mutation hnd-1
ehs-1	gene:WBGene00001224	0.6135	2.1667	0	2.9126	1.3393	1.0363	EHS-1%3B Eps15 (Endocytosis protein) Homologous Sequence
eif-3.B	gene:WBGene00001225	0	0.4458	0	0.7576	0.3968	0.0541	Eukaryotic translation initiation factor 3 subunit B
eif-3.C	gene:WBGene00001226	0.5556	0.1572	0	0	0	0.0616	Eukaryotic translation initiation factor 3 subunit C
eif-3.D	gene:WBGene00001227	0	1.4925	0	0	3.125	1.3514	Eukaryotic translation initiation factor 3 subunit D
eif-3.E	gene:WBGene00001228	0	0.8086	0	0	0	1.0169	Eukaryotic translation initiation factor 3 subunit E
eif-3.F	gene:WBGene00001229	2.3102	3.0534	0	0	1.0204	5.0761	Eukaryotic translation initiation factor 3 subunit F
eif-3.G	gene:WBGene00001230	0.2646	0	0	0	0	0	Eukaryotic translation initiation factor 3 subunit G
eif-3.H	gene:WBGene00001231	1.2821	0.8671	0	0	0	1.2346	Eukaryotic translation initiation factor 3 subunit H
eif-3.I	gene:WBGene00001232	0	0	0	0	0	0	Eukaryotic translation initiation factor 3 subunit I
eif-3.K	gene:WBGene00001233	1.6854	0.4444	0	0	0	0.6135	Eukaryotic translation initiation factor 3 subunit K
eif-6	gene:WBGene00001234	0.489	0.3937	0	0	0	0.2732	Eukaryotic translation initiation factor 6
elb-1	gene:WBGene00001235	0	0	0	0	0	0	ELongin B%3B RNA polymerase II transcription factor SIII p18 subunit
elc-1	gene:WBGene00001236	0	0	0	0	0	0	ELongin C
elc-2	gene:WBGene00001237	0	0	0	0	0	0	ELongin C
elo-1	gene:WBGene00001239	1.2461	0.6369	0	0	0.1196	0.1541	Elongation of very long chain fatty acids protein
elo-2	gene:WBGene00001240	2.454	1.3889	0	0	1.2346	1.4493	Elongation of very long chain fatty acids protein
elo-3	gene:WBGene00001241	1.3793	0.5195	0	0	0.9804	0	Putative fatty acid elongation protein 3
elo-4	gene:WBGene00001242	1.1527	0.266	0	0	0	0.5319	Putative fatty acid elongation protein 4
elo-5	gene:WBGene00001243	0.3472	4.8998	16.6667	0	2.4235	0.5848	Elongation of very long chain fatty acids protein 5
elo-6	gene:WBGene00001244	1.9074	0.9868	0	0	0.6993	1.2422	Elongation of very long chain fatty acids protein 6
elo-7	gene:WBGene00001245	0.597	0	0	0	0	0	Elongation of very long chain fatty acids protein
elo-8	gene:WBGene00001246	0	0	0	0	0	0	Elongation of very long chain fatty acids protein
elo-9	gene:WBGene00001247	0	0.4237	0	0	0.5725	0	Elongation of very long chain fatty acids protein
elp-1	gene:WBGene00001248	1.4837	0.6787	0	0	0.2613	0.1431	Echinoderm microtubule-associated protein-like elp-1
elt-1	gene:WBGene00001249	0.5952	0.7786	1.2048	0	0.1018	0.2759	Transcription factor elt-1
elt-2	gene:WBGene00001250	0	0.7481	0	0	0	1.0753	Transcription factor elt-2
elt-3	gene:WBGene00001251	1.5209	1.4967	0	0.9569	0.9488	0.2037	Erythroid-Like Transcription factor family%3B GATA transcription factor ELT-3
elt-4	gene:WBGene00001252	0.9375	1.4085	0	1.8868	1.4286	0	Erythroid-Like Transcription factor family
elt-6	gene:WBGene00001253	2.4324	0.9604	9.0909	1.2821	0.7569	0	Erythroid-Like Transcription factor family%3B GATA-like transcription factor ELT-6
emb-4	gene:WBGene00001258	0	0.0171	0	0	0.0102	0	emb-4
emb-5	gene:WBGene00001259	0.2571	0.5365	0	0	0	0.6075	Suppressor of Ty 6 homolog
emb-8	gene:WBGene00001262	1.462	0.8913	0	0	0.6006	0.3807	NADPH--cytochrome P450 reductase
emb-9	gene:WBGene00001263	2.4259	0.9162	0	0	0.5063	0.574	Collagen alpha-1(IV) chain
emb-27	gene:WBGene00001281	1.292	2.093	0	0	0	2.3196	Cell division cycle protein 16 homolog
emb-30	gene:WBGene00001284	0.7792	0.0858	0	0.7752	0.0895	0	Abnormal embryogenesis protein 30
emo-1	gene:WBGene00001303	0.5814	2.6786	0	4.0816	3.3898	1.8868	Protein transport protein Sec61 subunit gamma
emr-1	gene:WBGene00001309	0	0	0	0	0	0	Emerin homolog 1
end-1	gene:WBGene00001310	0	0	0	0	0	0	ENDoderm determining%3B GATA transcription factor END-1
end-3	gene:WBGene00001311	0	2.2346	0	0	3.5714	1.626	ENDoderm determining
ent-1	gene:WBGene00001320	0	1.4989	0	0.8197	1.5957	0.8734	Equilibrative Nucleoside Transporter%3B Equilibrative nucleoside transporter 1
eor-1	gene:WBGene00001324	0	0	0	0	0	0	EOR-1
eor-2	gene:WBGene00001325	1.0949	2.1073	0	0	0.5729	0.2701	EOR-2B
epi-1	gene:WBGene00001328	1.25	1.2035	0	0	0	0.2148	Laminin-like protein epi-1
epn-1	gene:WBGene00001329	0	0.7622	0	0	0.5906	0.2577	EPsiN (Endocytic protein) homolog
eps-8	gene:WBGene00001330	0.4651	0.865	0.1065	0	0.0376	0.0288	EPS (Human endocytosis) related%3B Epidermal growth factor receptor pathway substrate 8 splice variant A
erd-2	gene:WBGene00001331	2.0115	2.8169	2.9412	0	3.3333	1.2579	ER lumen protein-retaining receptor
eri-1	gene:WBGene00001332	0.274	0.1456	0.7692	0	0	0.1144	3'-5' exonuclease eri-1
erm-1	gene:WBGene00001333	1.6667	0.9144	0	0	0.3894	0.6849	ERM-1B%3B Ezrin/Radixin/Moesin
ero-1	gene:WBGene00001334	0	0.1085	0	0	0.0157	0	Endoplasmic reticulum oxidoreductin-1
F35A5.8	gene:WBGene00001335	0.8219	1.3308	0	0	0.2548	0.7576	Endophilin-Related Protein
qars-1	gene:WBGene00001336	1.2658	1.4461	1.2987	0	0.6329	0.3513	Probable glutamine--tRNA ligase
ears-1	gene:WBGene00001337	1.8667	1.8576	0	0	0.885	0.9702	Glutamyl(E) Amino-acyl tRNA Synthetase
ears-2	gene:WBGene00001338	2.0942	1.0101	0	0	0	1.1719	Glutamyl(E) Amino-acyl tRNA Synthetase
etr-1	gene:WBGene00001340	0	1.4205	0.0897	0.0829	0.0236	0.0272	ELAV-Type RNA binding-protein family%3B ELAV-type RNA binding protein variant E
fos-1	gene:WBGene00001345	1.4706	0.4975	1	0	0.2867	0.4525	Transcription factor fos-1
evl-14	gene:WBGene00001352	1.227	0.1393	0	0	0.1664	0.1198	evl-14
evl-20	gene:WBGene00001358	0	0	0	0	0	0	ADP-ribosylation factor-like protein 2
exc-4	gene:WBGene00001365	0	0	0	0	0	0	Chloride intracellular channel exc-4
exc-5	gene:WBGene00001366	0.3205	1.0044	0	0	0.5706	0.2948	Putative Rho guanine nucleotide exchange factor FGD-1
exc-7	gene:WBGene00001368	0	0.7839	0	0	0.4839	1.4652	exc-7
exl-1	gene:WBGene00001371	0.3268	1.087	0	0	0	0.8824	Chloride intracellular channel exl-1
exo-3	gene:WBGene00001372	0	0	0	0	0	0	DNA-(apurinic or apyrimidinic site) lyase
exp-1	gene:WBGene00001373	3.0806	2.1036	0	0	3.9735	0.3165	Gamma-aminobutyric acid receptor exp-1
exp-2	gene:WBGene00001374	0	1.3025	1.3889	0	0.289	0.5295	exp-2
eya-1	gene:WBGene00001377	0	0.0492	0	0	0	0.1297	Eyes absent homolog
far-1	gene:WBGene00001385	0.2525	3.9604	0	0	4.7619	1.8605	Fatty-acid and retinol-binding protein 1
far-2	gene:WBGene00001386	2.0455	0.6849	0	0	0	0.431	Fatty-acid and retinol-binding protein 2
far-3	gene:WBGene00001387	0.5747	0	0	0	0	0	Fatty Acid/Retinol binding protein
far-4	gene:WBGene00001388	0.3257	0.4878	0	0	1.0417	0	Fatty Acid/Retinol binding protein
far-5	gene:WBGene00001389	1.1869	0	0	0	0	0	Fatty Acid/Retinol binding protein
far-6	gene:WBGene00001390	0	0	0	0	0	0	Fatty Acid/Retinol binding protein
far-7	gene:WBGene00001391	0.5988	1.3559	1.0753	0	1.1869	0	Fatty Acid/Retinol binding protein
far-8	gene:WBGene00001392	0.6192	1.1173	0	0	0	1.2739	Fatty Acid/Retinol binding protein
fat-1	gene:WBGene00001393	0	0	0	0	0	0	Omega-3 fatty acid desaturase fat-1
fat-2	gene:WBGene00001394	2.346	0	0	0	0	0	Delta(12) fatty acid desaturase fat-2
fat-3	gene:WBGene00001395	3.4091	0.5769	0.6048	0	0	0.3322	Delta(6)-fatty-acid desaturase fat-3
fat-4	gene:WBGene00001396	0	2.2305	3.3058	0	0.6826	0.9662	Delta(5) fatty acid desaturase fat-4
fat-5	gene:WBGene00001397	0.6557	0	0	0	0	0	Delta(9)-fatty-acid desaturase fat-5
fat-6	gene:WBGene00001398	0.271	0.2398	0.4878	0	0.0947	0.0651	Delta(9)-fatty-acid desaturase fat-6
fat-7	gene:WBGene00001399	0	0.6024	0	0	0	0.8368	Delta(9)-fatty-acid desaturase fat-7
fax-1	gene:WBGene00001400	4.1667	0.7937	0	0	0.2062	0.6993	Nuclear hormone receptor FAX-1
fbf-1	gene:WBGene00001401	0	1.7143	0	6.5217	3.7383	1.1962	Fem-3 mRNA-binding factor 1
fbf-2	gene:WBGene00001402	0.2809	0.1883	0	0	0.9615	0	Fem-3 mRNA-binding factor 2
fbl-1	gene:WBGene00001403	0.3378	0.6085	0	2.3438	0.1429	0.0525	Fibulin-1
fbp-1	gene:WBGene00001404	0	0.2339	0	0	0.1653	0	Fructose-1%2C6-BiPhosphatase%3B Fructose-1%2C6-bisphosphatase
fce-1	gene:WBGene00001405	0.3165	0.9836	0	0	0	1.1236	CAAX prenyl protease 1 homolog
fce-2	gene:WBGene00001406	0	0	0	0	0	0	CAAX prenyl protease 2 homolog
feh-1	gene:WBGene00001410	0.431	0.3655	0	0	0.079	0.2208	Protein Fe65 homolog
fem-1	gene:WBGene00001411	0.7426	0.7761	0	0	0.7273	0.6928	Sex-determining protein fem-1
fem-2	gene:WBGene00001412	0	1.9084	0	1.6393	1.3129	0.692	Ca(2+)/calmodulin-dependent protein kinase phosphatase
fem-3	gene:WBGene00001413	3.1546	1.8059	1.6129	0	1.3605	1.1561	Sex-determination protein fem-3
fer-1	gene:WBGene00001414	0.2667	0.6592	0	0	0	0.278	Sperm vesicle fusion protein fer-1
fib-1	gene:WBGene00001423	0	0.3205	0	0	0	0.2252	rRNA 2'-O-methyltransferase fibrillarin
fis-1	gene:WBGene00001424	0.6173	0.6098	0	0	1.7857	0	Mitochondrial fission 1 protein
fis-2	gene:WBGene00001425	0	5.2174	0	2	2.9545	2.4876	Mitochondrial fission 1 protein
fkb-1	gene:WBGene00001426	1.1682	0	0	0	0	0	Peptidylprolyl isomerase
fkb-2	gene:WBGene00001427	0	0	0	0	0	0	Peptidylprolyl isomerase
fkb-3	gene:WBGene00001428	1.7391	2.6432	4.3478	0	2.0408	1.3021	Peptidylprolyl isomerase
fkb-4	gene:WBGene00001429	1.497	0.3636	0	0	0.6494	0	Peptidylprolyl isomerase
fkb-5	gene:WBGene00001430	0.7916	0.2632	0	0	0.2208	0	Peptidylprolyl isomerase
fkb-6	gene:WBGene00001431	0	0	0	0	0	0	Peptidylprolyl isomerase
fkb-7	gene:WBGene00001432	0.625	0.32	0	0	0.5076	0	Peptidylprolyl isomerase
fkb-8	gene:WBGene00001433	0.3058	0	0	0	0	0	Peptidylprolyl isomerase
fkh-2	gene:WBGene00001434	0.2703	0	0	0	0	0	ForKHead transcription factor family
fkh-3	gene:WBGene00001435	1.0554	2.1944	0	0	0	1.3359	ForKHead transcription factor family
fkh-4	gene:WBGene00001436	0.2915	0.2907	0	0	0	0.3745	ForKHead transcription factor family
fkh-5	gene:WBGene00001437	0.8403	1.4493	0	0	0	1.8727	Putative forkhead-related transcription factor fkh-5
fkh-6	gene:WBGene00001438	0.6154	0.4021	0	0	0.2012	0.8032	ForKHead transcription factor family
fkh-7	gene:WBGene00001439	0	1.3699	0	0	0.2044	0.0546	ForKHead transcription factor family
fkh-8	gene:WBGene00001440	0.4706	0.6079	0	0	0.4158	0	ForKHead transcription factor family
fkh-9	gene:WBGene00001441	0.2584	0.5906	0	0.4614	0.4105	0	ForKHead transcription factor family
fkh-10	gene:WBGene00001442	1.1765	0.3279	0	0	0	0.4	ForKHead transcription factor family
fli-1	gene:WBGene00001443	0	0.593	0	0	0.2821	0.9375	Protein flightless-1 homolog
flp-1	gene:WBGene00001444	0.7353	2.2642	0	1.9231	0.6696	1.173	FMRFamide-like neuropeptides 1 PNFMRY-amide AGSDPNFLRF-amide SQPNFLRF-amide ASGDPNFLRF-amide SDPNFLRF-amide AAADPNFLRF-amide SADPNFLRF-amide PNFLRF-amide
flp-2	gene:WBGene00001445	0.2326	1.0101	0	1	0.4386	0.6135	FMRF-Like Peptide%3B FMRFamide-like peptide 2a
flp-3	gene:WBGene00001446	1.4184	3.4146	0	1.7857	1.1111	5.2174	FMRFamide-like neuropeptides 3 SPLGTMRF-amide TPLGTMRF-amide SAEPFGTMRF-amide NPENDTPFGTMRF-amide ASEDALFGTMRF-amide EAEEPLGTMRF-amide SADDSAPFGTMRF-amide NPLGTMRF-amide
flp-4	gene:WBGene00001447	3.01	11.6788	0	45.4545	16.2791	3.9216	FMRF-Like Peptide%3B FMRFamide-like peptide 4
flp-5	gene:WBGene00001448	0.2907	0	0	0	0	0	FMRFamide-like neuropeptides 5 APKPKFIRF-amide AGAKFIRF-amide GAKFIRF-amide
flp-6	gene:WBGene00001449	1.6129	0.2786	0	0	0	0.6579	FMRFamide-like neuropeptides 6 QQDSEVEREMM KSAYMRF-amide 1 KSAYMRF-amide 2 KSAYMRF-amide 3 KSAYMRF-amide 4 KSAYMRF-amide 5 KSAYMRF-amide 6
flp-7	gene:WBGene00001450	0	0.5025	0	0	1.5385	0	FMRF-Like Peptide%3B FMRFamide-like peptide 7
flp-8	gene:WBGene00001451	3.3537	0.9852	0	1.8519	0.8264	0	FMRF-Like Peptide%3B FMRFamide-like peptide 8
flp-9	gene:WBGene00001452	0	0.3478	0	0	0.3899	0	FMRFamide-like neuropeptides 9 KPSFVRF-amide 1 KPSFVRF-amide 2
flp-10	gene:WBGene00001453	2.0528	2.994	0	4.4444	3.2	2.381	FMRF-Like Peptide%3B FMRFamide-like peptide 10
flp-11	gene:WBGene00001454	0.813	1.0695	0	1.105	0.3571	0.4444	FMRFamide-like neuropeptides 11 AMRNALVRF-amide ASGGMRNALVRF-amide SPLDEEDFAPESPLQ-amide NGAPQPFVRF-amide
flp-12	gene:WBGene00001455	0	0.8299	0	3.4483	1.0989	0	FMRF-Like Peptide%3B FMRFamide-like peptide 12
flp-13	gene:WBGene00001456	1.4451	0.3096	0	0	0	0.7634	FMRFamide-like neuropeptides 13 SDRPTRAMDSPLIRF-amide AMDSPLIRF-amide AADGAPLIRF-amide 1 APEASPFIRF-amide 1 AADGAPLIRF-amide 2 APEASPFIRF-amide 2 ASPSAPLIRF-amide SPSAVPLIRF-amide SAAAPLIRF-amide ASSAPLIRF-amide
flp-14	gene:WBGene00001457	0.8264	0.4739	0	3.125	0.2717	0	FMRFamide-like neuropeptides 14 KHEYLRF-amide 1 KHEYLRF-amide 2 KHEYLRF-amide 3 KHEYLRF-amide 4
flp-15	gene:WBGene00001458	0	0.2882	0	0	0.3185	0	FMRF-Like Peptide
flp-16	gene:WBGene00001459	0	0	0	0	0	0	FMRFamide-like neuropeptides 16 AQTFVRF-amide 1 AQTFVRF-amide 2 GQTFVRF-amide
flp-17	gene:WBGene00001460	0.3175	1.4286	0	5.4795	1.99	0	FMRF-Like Peptide
flp-18	gene:WBGene00001461	1.3812	1.2017	0	0	0.8423	1.3043	FMRFamide-like neuropeptide 18 EMPGVLRF-amide SVPGVLRF-amide 1 SVPGVLRF-amide 2 EIPGVLRF-amide SEVPGVLRF-amide DVPGVLRF-amide SVPGVLRF-amide 3
flp-19	gene:WBGene00001462	2.7119	5.3398	4.3478	6.4516	3.6765	8.5714	FMRFamide-like neuropeptides 19 WANQVRF-amide
flp-20	gene:WBGene00001463	1.9608	4.717	0	2.5641	1.7857	8	FMRF-Like Peptide
flp-21	gene:WBGene00001464	2.0134	2.7523	0	0	1.7857	3.7736	FMRF-Like Peptide
flr-1	gene:WBGene00001465	0.3356	1.0886	0	0	0.3937	0.6579	FLR-1
flr-2	gene:WBGene00001466	0.2907	0.4464	0	0	0.6024	0	Glycoprotein hormone alpha 2
flr-4	gene:WBGene00001468	0	1.1858	4.1667	0	0.7371	1.7045	Serine/threonine-protein kinase flr-4
baz-2	gene:WBGene00001470	0	0.8097	0	0	0.578	0.8589	Bromodomain Adjacent to Zinc finger domain%2C 2A/2B%2C homolog
fmi-1	gene:WBGene00001475	1.8127	0.5938	0	0	0.2928	0.2389	FlaMIngo (Cadherin plus 7TM domain) homolog%3B Flamingo-like protein FMI-1
fmo-1	gene:WBGene00001476	0.6601	0.6276	5.2632	0	0.2551	0.1425	Flavin-containing monooxygenase
fmo-2	gene:WBGene00001477	0.2604	1.105	0	0	0	1.2618	Flavin-containing monooxygenase
fmo-3	gene:WBGene00001478	0	0.7326	1.4493	0	0.3387	0.3043	Flavin-containing monooxygenase
fmo-4	gene:WBGene00001479	0.2809	0.3584	0	0	0.4505	0.2976	Flavin-containing monooxygenase
fmo-5	gene:WBGene00001480	0	0.7692	0	0	0.4902	0.7009	Flavin-containing monooxygenase
fog-1	gene:WBGene00001481	0.9119	0	0	0	0	0	FOG-1 protein%3B Feminization Of Germline
fog-2	gene:WBGene00001482	2.4169	1.1673	0	0	0	0.7595	Feminization Of Germline%3B Feminization of germline protein
fog-3	gene:WBGene00001483	2.8061	1.2766	0	0	0	1.7647	FOG-3 protein%3B Feminization Of Germline
fox-1	gene:WBGene00001484	0	0.8178	0	0	0.6484	0	Sex determination protein fox-1
fre-1	gene:WBGene00001485	0	0.3452	0	0	0.1103	0.3974	NADPH-dependent diflavin oxidoreductase 1
frh-1	gene:WBGene00001486	0	0	0	0	0	0	Frataxin%2C mitochondrial
frk-1	gene:WBGene00001487	0.9524	0.8247	2.439	0	1.2346	0.692	Fer-related kinase 1
frm-1	gene:WBGene00001488	0	0.2914	0	0	0.1155	0.0855	FERM domain (Protein4.1-ezrin-radixin-moesin) family
frm-2	gene:WBGene00001489	0.7595	0.1053	0	0	0	0.0646	FERM domain (Protein4.1-ezrin-radixin-moesin) family
frm-3	gene:WBGene00001490	1.6181	0.4407	0	0	0.1397	0.3998	FERM domain (Protein4.1-ezrin-radixin-moesin) family
frm-4	gene:WBGene00001491	0	0.1041	0	0	0.0621	0	FERM domain (Protein4.1-ezrin-radixin-moesin) family
frm-5.1	gene:WBGene00001492	0	1.0922	0	0	0.6374	0.3906	FERM domain (Protein4.1-ezrin-radixin-moesin) family
frm-7	gene:WBGene00001493	3.861	1.3174	0	1.2658	1.1364	1.4011	FERM domain (Protein4.1-ezrin-radixin-moesin) family
frm-8	gene:WBGene00001494	0.3413	0.7403	0	0	0.4866	0.1785	FERM domain (Protein4.1-ezrin-radixin-moesin) family
frm-9	gene:WBGene00001495	0.6042	1.8616	0	2.9851	0.2616	0.3593	FERM domain (Protein4.1-ezrin-radixin-moesin) family
frm-10	gene:WBGene00001496	0.6826	0.9009	0	0	0.2587	0.188	FERM domain (Protein4.1-ezrin-radixin-moesin) family
fars-1	gene:WBGene00001497	0.5405	0.2016	0	0	0	0.0767	Phenylalanyl Amino-acyl tRNA Synthetase
fars-3	gene:WBGene00001498	2.5381	3.4091	0	0	0	4	Phenylalanine--tRNA ligase beta subunit
fsn-1	gene:WBGene00001499	3.7037	0.7895	0	0	0.6849	0.8547	F-box/SPRY domain-containing protein 1
ftn-1	gene:WBGene00001500	1.7949	0.7092	0	0	0.738	0	Ferritin
ftn-2	gene:WBGene00001501	0	0.5747	0	0	0	0.3937	Ferritin
ftt-2	gene:WBGene00001502	2.6699	1.1287	0	0	0.0939	0.3953	14-3-3-like protein 2
fum-1	gene:WBGene00001503	1.1628	0.2358	0	0	0	0.0613	Probable fumarate hydratase%2C mitochondrial
fut-1	gene:WBGene00001505	0	2.0725	0	0	0.33	1.5487	Alpha-(1%2C3)-fucosyltransferase fut-1
fut-2	gene:WBGene00001506	0.59	0.3279	0	0	0	0.5556	Galactoside 2-alpha-L-fucosyltransferase
fut-4	gene:WBGene00001507	0	0.9653	0	0	0	2.2026	Alpha-1->3-fucosyltransferase homologue%3B FUcosyl Transferase
fut-8	gene:WBGene00001508	3.038	2.8037	0	1.5873	2.1378	0.9317	Alpha-(1%2C6)-fucosyltransferase
fzo-1	gene:WBGene00001509	0.2874	3.0593	0	0	1.3514	3.3408	Transmembrane GTPase fzo-1
fzr-1	gene:WBGene00001510	2.8916	1.3189	0	0	0.2907	2.0408	FiZzy Related family
fzy-1	gene:WBGene00001511	0.8621	3.0303	0	3.5714	2.0619	3.2877	WD repeat-containing protein fzy-1
gab-1	gene:WBGene00001512	0.6397	0.2085	0	0	0.0931	0.5479	Gamma-aminobutyric acid receptor subunit beta
gad-1	gene:WBGene00001513	0	0.8696	0	0	0	0.9639	Gastrulation defective protein 1
xnd-1	gene:WBGene00001514	0	0	0	0	0	0	X chromosome NonDisjunction factor
gap-1	gene:WBGene00001515	1.0345	1.9097	0	0	1.3605	2.0979	Ras GTPase-activating protein gap-1
gap-2	gene:WBGene00001516	0.361	1.503	3.5135	0.1099	0.2221	0.11	Ras GTPase-activating protein gap-2
gar-1	gene:WBGene00001517	1.9093	2.9724	0	4.1667	0.894	1.2136	Probable muscarinic acetylcholine receptor gar-1
gar-2	gene:WBGene00001518	0.6006	0.7508	0.813	0	0.2407	0	Probable muscarinic acetylcholine receptor gar-2
gar-3	gene:WBGene00001519	0	1.0546	0	0	0.4225	1.4184	Muscarinic acetylcholine receptor gar-3
gas-1	gene:WBGene00001520	0.627	0.6887	0	0	0.7958	0.5731	Probable NADH dehydrogenase
gbh-1	gene:WBGene00001522	0.9174	0.8897	5.2632	0	1.5244	0	Probable gamma-butyrobetaine dioxygenase
gbh-2	gene:WBGene00001523	0	0	0	0	0	0	Gamma Butyrobetaine Hydroxylase
gck-1	gene:WBGene00001526	0	0.2697	0	0	0.0354	0.0517	Germinal center kinase 1
gcs-1	gene:WBGene00001527	0	2.0243	0	0	1.1111	2.2277	Glutamate--cysteine ligase
gcy-1	gene:WBGene00001528	0	2.805	0	0	1.6	3.0612	Receptor-type guanylate cyclase gcy-1
gcy-2	gene:WBGene00001529	1.2232	1.4065	0	0	2.2388	1.2132	Receptor-type guanylate cyclase gcy-2
gcy-3	gene:WBGene00001530	0.3125	1.4342	0	0	2.2222	1.2658	Receptor-type guanylate cyclase gcy-3
gcy-4	gene:WBGene00001531	0.5155	2.3018	0	0	2.3585	2.2807	Receptor-type guanylate cyclase gcy-4
gcy-5	gene:WBGene00001532	0	0.3191	0	0	0.2915	0.335	Receptor-type guanylate cyclase gcy-5
gcy-6	gene:WBGene00001533	1.0638	0.5313	0	0	0.1205	0.3802	Receptor-type guanylate cyclase gcy-6
gcy-7	gene:WBGene00001534	0.8451	1.5686	0	0	1.2526	0.6775	Receptor-type guanylate cyclase gcy-7
gcy-8	gene:WBGene00001535	0.8086	0.3774	0	0	0.6369	0.2681	Receptor-type guanylate cyclase gcy-8
gcy-9	gene:WBGene00001536	0	1.503	1.1628	0	2.2277	1.0101	Receptor-type guanylate cyclase gcy-9
gcy-11	gene:WBGene00001537	0.5479	0.8913	0	0	0.8073	1.0116	Receptor-type guanylate cyclase gcy-11
gcy-12	gene:WBGene00001538	3.367	0.988	0	0	0.3049	1.1938	Receptor-type guanylate cyclase gcy-12
gcy-13	gene:WBGene00001539	0	0.3304	0	0	0	0.5693	Receptor-type guanylate cyclase gcy-13
gcy-14	gene:WBGene00001540	1.5773	0.9768	0	0	1.4706	0.813	Receptor-type guanylate cyclase gcy-14
gcy-15	gene:WBGene00001541	1.0667	1.1472	0	0	0.9868	1.2129	Receptor-type guanylate cyclase gcy-15
gcy-17	gene:WBGene00001542	0	0.3326	0	0	0.2584	0	Receptor-type guanylate cyclase gcy-17
gcy-18	gene:WBGene00001543	0	0.335	0	3.8462	0.5038	0.2509	Receptor-type guanylate cyclase gcy-18
gcy-19	gene:WBGene00001544	0	0.5569	0	0	0.2372	0.9056	Receptor-type guanylate cyclase gcy-19
gcy-20	gene:WBGene00001545	0.5391	0.2047	0	0	0	0.3049	Receptor-type guanylate cyclase gcy-20
gcy-21	gene:WBGene00001546	1.7192	0.3894	0	0	0.9238	0.1175	Receptor-type guanylate cyclase gcy-21
gcy-22	gene:WBGene00001547	0	1.0976	0	0	0.7278	0.2256	Receptor-type guanylate cyclase gcy-22
gcy-23	gene:WBGene00001548	0.277	0.4451	0	0	0.6061	0.2907	Receptor-type guanylate cyclase gcy-23
gcy-25	gene:WBGene00001549	0	0.7561	0	0	0.264	0.5469	Receptor-type guanylate cyclase gcy-25
gcy-27	gene:WBGene00001550	2.1944	2.1138	0	0	1.5986	0.753	Receptor-type guanylate cyclase gcy-27
gcy-31	gene:WBGene00001551	0	0.9934	0	0	0.244	0.278	Soluble guanylate cyclase gcy-31
gcy-32	gene:WBGene00001552	0	0.3922	0	0	0	0.578	Soluble guanylate cyclase gcy-32
gcy-33	gene:WBGene00001553	1.0101	3.3333	0	0	1.3489	1.5564	Soluble guanylate cyclase gcy-33
gcy-34	gene:WBGene00001554	0.2577	2.1505	0	0	0	2.8409	Soluble guanylate cyclase gcy-34
gcy-35	gene:WBGene00001555	1.0363	0.1228	0	0	0.0471	0	Soluble guanylate cyclase gcy-35
gcy-36	gene:WBGene00001556	0.5333	1.3006	2.9412	0	1.0893	1.7167	Soluble guanylate cyclase gcy-36
gcy-37	gene:WBGene00001557	0	0.6728	0	0	0.67	0.6803	Soluble guanylate cyclase gcy-37
gdi-1	gene:WBGene00001558	0.4132	0	0	0	0	0	Rab GDP dissociation inhibitor
gei-1	gene:WBGene00001559	0.6231	0.9756	0.9972	0	0.2434	0.2725	GEX Interacting protein
gei-3	gene:WBGene00001560	0.7916	1.0509	0	0.1252	0.8301	0.4921	GEX Interacting protein
gei-4	gene:WBGene00001561	1.3477	0.1499	0.1565	0	0.0246	0	GEX Interacting protein
lin-66	gene:WBGene00001562	2.029	0.7692	0	0.1706	0.1388	0.6085	lin-66
gei-6	gene:WBGene00001563	1.2953	0.6842	0	0	1.4184	0.5435	GEX Interacting protein
icl-1	gene:WBGene00001564	1.2048	1.4257	0.7246	0	0.4926	0.4839	Bifunctional glyoxylate cycle protein Isocitrate lyase Malate synthase
gei-8	gene:WBGene00001565	1.0152	1.0835	0.5376	0	0.2029	0.2455	Nuclear receptor corepressor 1
acdh-13	gene:WBGene00001566	0	1.4151	0	0	0	0.8357	Acyl CoA DeHydrogenase
snpc-4	gene:WBGene00001568	0	1.7016	0	0	1.6529	0.6998	snRNA-activating protein complex subunit 4 homolog
meg-3	gene:WBGene00001569	0	0.1464	0	0	0	0.1656	meg-3
gei-13	gene:WBGene00001570	0.2066	0	0	0	0	0	Gex-3-interacting protein 13
gei-14	gene:WBGene00001571	0.7752	0.1942	5.8824	0	0.7692	0	GEX Interacting protein
gei-15	gene:WBGene00001572	0	0.8091	0	0	0.6579	0.9554	GEX Interacting protein
gei-17	gene:WBGene00001574	2	0.9986	0.1779	0	0.0474	0.0776	E3 SUMO-protein ligase gei-17
gei-18	gene:WBGene00001575	0.3289	1.6667	0	0	4.0541	0.6024	GEX Interacting protein
gem-4	gene:WBGene00001577	3.1447	0.3824	0	0	0.3279	0.1355	Gon-2 Extragenic Modifier
ges-1	gene:WBGene00001578	3.7143	1.6	0	0	1.8692	1.2422	Gut esterase 1
gex-2	gene:WBGene00001579	0.2825	0.3777	0	0	0.2899	0.0552	Cytoplasmic FMR1-interacting protein homolog
gex-3	gene:WBGene00001580	0	0.1245	0	0	0	0.0718	Membrane-associated protein gex-3
gfi-1	gene:WBGene00001581	0.7673	0.4589	0	0	0.6849	0.4408	GEI-4 (Four) Interacting protein
gfi-2	gene:WBGene00001582	0.4386	0.9681	0	0	0.1983	0.2469	GEI-4 (Four) Interacting protein
gfi-3	gene:WBGene00001583	0.6192	0.2372	0	0	0	0.3559	gfi-3
nrde-4	gene:WBGene00001584	1.8349	1.1704	0	0	0.3953	0.3464	nrde-4
gfl-1	gene:WBGene00001585	1.8519	0.578	0	0	0	0.7092	GAS41-Like
ggr-1	gene:WBGene00001586	3.5714	1.7804	0	0	1.9361	1.2698	Glycine receptor subunit beta-type 4
ggr-2	gene:WBGene00001587	0	0.9922	0	0	0.3294	0.2685	GABA/Glycine Receptor family (See gbr)
ggr-3	gene:WBGene00001588	1.7065	1.6032	0	0	1.2876	1.8797	GABA/Glycine Receptor family (See gbr)
gip-1	gene:WBGene00001589	0	0	0	0	0	0	Gamma-tubulin complex component
C45G3.3	gene:WBGene00001590	0	0.9009	0	11.7647	4.3478	0	C45G3.3
glc-1	gene:WBGene00001591	0.3268	1.3636	1.8519	0	0.6061	0.738	Glutamate-gated chloride channel alpha
glc-2	gene:WBGene00001592	0.2695	2.0638	0	0	1.7857	2.2654	Glutamate-gated chloride channel subunit beta
glc-3	gene:WBGene00001593	1.9178	4.0486	4.1667	13.6364	3.7445	4.5296	Glutamate-gated ChLoride channel%3B Glutamate-gated chloride channel subunit
glc-4	gene:WBGene00001594	1.0256	0	0	0	0	0	Glutamate-gated ChLoride channel
gld-1	gene:WBGene00001595	0.6024	0.6711	0	0	0.4762	0.3279	Female germline-specific tumor suppressor gld-1
gld-2	gene:WBGene00001596	1.4124	0.7075	0.271	0.3527	0.2526	0.0296	Poly(A) RNA polymerase gld-2
gld-3	gene:WBGene00001597	1.3514	0.232	0	0	0.2475	0.1066	Defective in germ line development protein 3
glh-1	gene:WBGene00001598	0.4854	0.9434	6.25	0	1.2195	0.9091	ATP-dependent RNA helicase glh-1
glh-2	gene:WBGene00001599	0.5814	0	0	0	0	0	ATP-dependent RNA helicase glh-2
glh-3	gene:WBGene00001600	0	0.3899	0	0	0	0.4684	ATP-dependent RNA helicase glh-3
glh-4	gene:WBGene00001601	2.2293	0.9983	0	1.1111	0.8021	0.4823	ATP-dependent RNA helicase glh-4
gln-1	gene:WBGene00001602	0	0.2439	0	0	0	0.346	GLutamiNe synthetase (Glutamate-ammonia ligase)
gln-2	gene:WBGene00001603	0.2488	0.5666	0	0	0	0.7547	Probable glutamine synthetase
gln-3	gene:WBGene00001604	0	0.5348	0	0	0.0572	0.2188	Glutamine synthetase
gln-5	gene:WBGene00001606	0	1.791	0	0	0	2.1818	GLutamiNe synthetase (Glutamate-ammonia ligase)
gln-6	gene:WBGene00001607	2.5281	1.3405	0	0	0	0.9363	GLutamiNe synthetase (Glutamate-ammonia ligase)
R07B1.8	gene:WBGene00001608	0.5797	0.838	0	0	0	1.1111	R07B1.8
glp-1	gene:WBGene00001609	4.7771	1.2881	12.5	2.3256	0.9174	1.5054	glp-1
glr-1	gene:WBGene00001612	0.2653	0.8163	0	0	0.8403	0.8048	Glutamate receptor 1
glr-2	gene:WBGene00001613	0.7833	1.0225	0	0	0.5607	0.4515	Glutamate receptor 2
glr-3	gene:WBGene00001614	0	0.4138	0	0	0.5051	0.3795	GLutamate Receptor family (AMPA)
glr-4	gene:WBGene00001615	1.005	1.418	0	0	0.7512	0.6116	GLutamate Receptor family (AMPA)
glr-5	gene:WBGene00001616	0.5731	0.8547	0	0	0	1.1686	GLutamate Receptor family (AMPA)
glr-6	gene:WBGene00001617	0.9091	2.2472	0	16.6667	0.9967	1.8841	GLutamate Receptor family (AMPA)
glr-7	gene:WBGene00001618	0.565	0.779	0	0	0.3501	0.2274	GLutamate Receptor family (AMPA)
glr-8	gene:WBGene00001619	0.578	0.5236	0	0	0	0.9091	GLutamate Receptor family (AMPA)
glt-1	gene:WBGene00001620	0.6135	0.8278	0	0	0.6329	0.3125	Excitatory amino acid transporter
glt-3	gene:WBGene00001621	0.5141	0.7246	0	0	0	1.3201	Putative sodium-dependent excitatory amino acid transporter glt-3
glt-4	gene:WBGene00001622	2.1148	0.311	0	2.6316	0.3155	0.3067	Putative sodium-dependent excitatory amino acid transporter glt-4
glt-5	gene:WBGene00001623	0.5556	0.4598	0	0	1.3605	0	Amino acid transporter
glt-6	gene:WBGene00001624	0.7299	0.9671	0	0	1.0811	0.9036	Putative sodium-dependent excitatory amino acid transporter glt-6
glt-7	gene:WBGene00001625	0	0.9669	0	0	0.542	1.4085	Amino acid transporter
gly-1	gene:WBGene00001626	1.9481	1.0782	0	0	0.9434	1.1321	GLY-1%3B GLYcosylation related
gly-2	gene:WBGene00001627	2.2305	0.96	0	0	0.7663	1.0989	Alpha-1%2C6-mannosylglycoprotein 6-beta-N-acetylglucosaminyltransferase
gly-3	gene:WBGene00001628	0	0.6211	0	0	0.3484	0.8403	Polypeptide N-acetylgalactosaminyltransferase 3
gly-4	gene:WBGene00001629	0	0	0	0	0	0	Polypeptide N-acetylgalactosaminyltransferase 4
gly-5	gene:WBGene00001630	0	0	0	0	0	0	Polypeptide N-acetylgalactosaminyltransferase 5
gly-6	gene:WBGene00001631	0	0.158	0	0	0	0.0853	Probable N-acetylgalactosaminyltransferase 6
gly-7	gene:WBGene00001632	0	0	0	0	0	0	Probable N-acetylgalactosaminyltransferase 7
gly-8	gene:WBGene00001633	0.3115	0.2874	0	0	0.1481	0.1502	Probable N-acetylgalactosaminyltransferase 8
gly-10	gene:WBGene00001635	0	0	0	0	0	0	Putative polypeptide N-acetylgalactosaminyltransferase 10
gly-11	gene:WBGene00001636	0	1.2658	0	0	0.858	0.531	Putative polypeptide N-acetylgalactosaminyltransferase 11
gly-12	gene:WBGene00001637	0.6472	1.889	1.9802	0	0.2901	1.2658	GLYcosylation related%3B UDP-N-acetylglucosamine:a-3-D-mannoside b-1%2C2-N-acetylglucosaminyltransferase I
gly-13	gene:WBGene00001638	0.3155	1.4989	0	0	0.8772	2.0921	Putative alpha-1%2C3-mannosyl-glycoprotein 2-beta-N-acetylglucosaminyltransferase
gly-14	gene:WBGene00001639	0	0.2028	0	0	0.3984	0	GLYcosylation related%3B UDP-N-acetylglucosamine:a-3-D-mannoside b-1%2C2-N-acetylglucosaminyltransferase I
gly-15	gene:WBGene00001640	0.5602	0.1524	0	0	0	0.2475	GLYcosylation related
gly-16	gene:WBGene00001641	1.9417	2.8302	0	0	4.2857	2.4194	GLY-16%3B GLYcosylation related
gly-17	gene:WBGene00001642	1.5831	0.9146	0	0	1.0417	0.8621	GLYcosylation related
gly-18	gene:WBGene00001643	1.0989	2.0833	0	0	0.885	2.6906	GLYcosylation related
gly-19	gene:WBGene00001644	1.6129	1.5528	0	1.8519	0.4926	0.9302	GLY-19%3B GLYcosylation related
gly-20	gene:WBGene00001645	0.3165	0.5386	0	0	0.8	0.3257	GLYcosylation related
gna-1	gene:WBGene00001646	0.9709	1.7391	0	0	0	1.9608	Glucosamine 6-phosphate N-acetyltransferase
gna-2	gene:WBGene00001647	0.6192	3.1496	0	0	2.439	3.2864	Glucosamine phosphate N-Acetyl transferase%3B Phosphoglucosamine acetyltransferase
goa-1	gene:WBGene00001648	0.9231	1.2535	0	0	1.2712	1.2195	Guanine nucleotide-binding protein G(o) subunit alpha
gob-1	gene:WBGene00001649	1.1407	0.5556	0	0	0.1295	0.4566	Trehalose-phosphatase
gon-1	gene:WBGene00001650	0	0.694	0.8929	0	0.4945	0.3837	A disintegrin and metalloproteinase with thrombospondin motifs gon-1
gon-2	gene:WBGene00001651	1.6129	0.7067	0	0	0.253	0.1707	Transient receptor potential channel
gon-4	gene:WBGene00001653	0.8671	0.2055	0	0	0	0.1235	gon-4
gop-1	gene:WBGene00001660	1.9868	1.054	0	3.7037	1.2397	0.9671	Protein CLEC16A homolog
gop-2	gene:WBGene00001661	0.5682	0.7143	0	0	0	0.8511	GPN-loop GTPase 1
gop-3	gene:WBGene00001662	0.9063	1.0695	0	0	0.7561	0.3378	SAM50-like protein gop-3
gpa-1	gene:WBGene00001663	0.33	2.6217	0	0	1.5957	1.6026	Guanine nucleotide-binding protein alpha-1 subunit
gpa-2	gene:WBGene00001664	0.6944	1.7578	0	0	2.1429	1.2931	Guanine nucleotide-binding protein alpha-2 subunit
gpa-3	gene:WBGene00001665	1.4286	2.4291	0	0	1.9305	4.142	Guanine nucleotide-binding protein alpha-3 subunit
gpa-4	gene:WBGene00001666	0	0.9231	0	2.1053	1.4085	0	Guanine nucleotide-binding protein alpha-4 subunit
gpa-5	gene:WBGene00001667	0.3145	1.2887	0	0	0.6803	1.6598	Guanine nucleotide-binding protein alpha-5 subunit
gpa-6	gene:WBGene00001668	0.3247	1.4706	0	0	1.3043	1.626	Guanine nucleotide-binding protein alpha-6 subunit
gpa-7	gene:WBGene00001669	1.4409	4.6348	0	0	4.8583	4.1284	Guanine nucleotide-binding protein alpha-7 subunit
gpa-8	gene:WBGene00001670	0	1.0309	0	0	2.0408	0.6897	Guanine nucleotide-binding protein alpha-8 subunit
gpa-9	gene:WBGene00001671	0	0.8949	1.4085	0	1.3158	0	Guanine nucleotide-binding protein alpha-9 subunit
gpa-10	gene:WBGene00001672	0.2933	0.9375	0	0	0.6623	1.1834	Guanine nucleotide-binding protein alpha-10 subunit
gpa-11	gene:WBGene00001673	0	0.5076	0	0	0.4119	0.3466	Guanine nucleotide-binding protein alpha-11 subunit
gpa-12	gene:WBGene00001674	0.3484	0.8152	0	0	0.7042	0.885	Guanine nucleotide-binding protein alpha-12 subunit
gpa-13	gene:WBGene00001675	2.1021	0.295	0	0	0	0.2488	Guanine nucleotide-binding protein alpha-13 subunit
gpa-14	gene:WBGene00001676	0.7782	1.3675	0	0	0.9077	0.4202	Guanine nucleotide-binding protein alpha-14 subunit
gpa-15	gene:WBGene00001677	1.0239	1.2019	0	0	0.7782	1.8868	Guanine nucleotide-binding protein alpha-15 subunit
gpa-16	gene:WBGene00001678	0	0	0	0	0	0	Guanine nucleotide-binding protein alpha-16 subunit
gpb-1	gene:WBGene00001679	0.1835	0	0	0	0	0	Guanine nucleotide-binding protein subunit beta-1
gpb-2	gene:WBGene00001680	0	0.8351	0	2.1277	1.0676	0.5051	Guanine nucleotide-binding protein subunit beta-2
gpc-1	gene:WBGene00001681	0.6689	1.2698	2.6087	0	0.8724	0	Guanine nucleotide-binding protein subunit gamma
gpc-2	gene:WBGene00001682	0	0	0	0	0	0	G Protein%2C Gamma subunit%3B Heterotrimeric G protein gamma subunit 2
gpd-1	gene:WBGene00001683	0	1.8116	0	0	0	0.9843	Glyceraldehyde-3-phosphate dehydrogenase 1
gpd-2	gene:WBGene00001684	0	1.1429	0	0	0	0.6623	Glyceraldehyde-3-phosphate dehydrogenase 2
gpd-3	gene:WBGene00001685	0.8097	0.5831	0	0	0	0.3311	Glyceraldehyde-3-phosphate dehydrogenase 3
gpd-4	gene:WBGene00001686	0	3.69	0	0	0	1.992	Glyceraldehyde-3-phosphate dehydrogenase 4
gpn-1	gene:WBGene00001687	1.3423	0.9036	0	0	0.939	0.8403	GlyPicaN
gpr-1	gene:WBGene00001688	0	0.4854	0	0	0	0.5195	G-protein regulator 1
gpr-2	gene:WBGene00001689	0	0.8475	0	0	0	0.9346	G-protein regulator 2
grd-1	gene:WBGene00001690	0.3096	0.1653	0	0	0.0532	0.0339	GRounDhog (Hedgehog-like family)
grd-2	gene:WBGene00001691	0.6849	0.2364	0	0	0	0.316	GRounDhog (Hedgehog-like family)
grd-3	gene:WBGene00001692	0.2646	0.5952	0	0	0	0.8475	GRounDhog (Hedgehog-like family)
grd-4	gene:WBGene00001693	0.8547	1.0309	0	0	0	1.9231	GRounDhog (Hedgehog-like family)
grd-5	gene:WBGene00001694	4.3011	2.994	0	0	3.4091	2.5316	GRounDhog (Hedgehog-like family)
grd-6	gene:WBGene00001695	0.5405	0	0	0	0	0	GRounDhog (Hedgehog-like family)
grd-7	gene:WBGene00001696	2.7778	1.0989	0	0	1.5924	0.8389	GRounDhog (Hedgehog-like family)
grd-8	gene:WBGene00001697	1.7456	4.6322	0	0	1.8182	5.8366	GRounDhog (Hedgehog-like family)
grd-9	gene:WBGene00001698	2.4242	0.9158	0	0	2.0833	0.2825	GRounDhog (Hedgehog-like family)
grd-10	gene:WBGene00001699	0.2457	3.0303	0	0	0	5.4945	GRounDhog (Hedgehog-like family)
grd-11	gene:WBGene00001700	0	0.5609	0	0	0.7067	0.3072	GRounDhog (Hedgehog-like family)
grd-12	gene:WBGene00001701	1.8018	0.6667	0	0	0.7353	0.6098	GRounDhog (Hedgehog-like family)
grd-13	gene:WBGene00001702	0	0	0	0	0	0	GRounDhog (Hedgehog-like family)
grd-14	gene:WBGene00001703	1.7986	1.1278	1.2658	0	0.7722	0.5051	GRounDhog (Hedgehog-like family)
grd-15	gene:WBGene00001704	0	0	0	0	0	0	GRounDhog (Hedgehog-like family)
grd-16	gene:WBGene00001705	4.1379	0.4418	0	0	0.2577	0.6873	GRounDhog (Hedgehog-like family)
grh-1	gene:WBGene00001707	0	0.1752	0	0	0.0596	0.1064	GRainyHead (Drosophila transcription factor) homolog%3B Grainyhead transcription factor
grk-1	gene:WBGene00001708	0.2198	0.9722	2.7778	0	0.7456	1.6349	G protein-coupled receptor kinase 1
grk-2	gene:WBGene00001709	0.3448	0.5924	0	0	0.6231	0.5736	G protein-coupled receptor kinase 2
grl-1	gene:WBGene00001710	0.7229	1.461	0	0	2.1858	0.4	GRound-Like (Grd related)
grl-2	gene:WBGene00001711	2.6667	0.2924	0	0	0.7042	0	GRound-Like (Grd related)
grl-3	gene:WBGene00001712	0	0	0	0	0	0	GRound-Like (Grd related)
grl-4	gene:WBGene00001713	0.3247	0.3937	0	0	0	0.4926	GRound-Like (Grd related)
grl-5	gene:WBGene00001714	0	1.6173	4.3478	0	1.6393	1.5957	GRound-Like (Grd related)
grl-6	gene:WBGene00001715	0.2899	0.4098	0	0	0	0.5051	GRound-Like (Grd related)
grl-7	gene:WBGene00001716	1.9391	0.4264	0	0	0.2639	0.3578	GRound-Like (Grd related)
grl-8	gene:WBGene00001717	0.3205	0.8333	0	0	0.9615	0.7353	GRound-Like (Grd related)
grl-9	gene:WBGene00001718	0.5525	0.274	0	0	0	0.3268	GRound-Like (Grd related)
grl-10	gene:WBGene00001719	0.5618	0	0	0	0	0	GRound-Like (Grd related)
grl-11	gene:WBGene00001720	1.2308	0	0	0	0	0	GRound-Like (Grd related)
grl-12	gene:WBGene00001721	0	0.4425	0	0	1	0	GRound-Like (Grd related)
grl-13	gene:WBGene00001722	0.2445	0.2681	0	0	0.2778	0	GRound-Like (Grd related)
grl-14	gene:WBGene00001723	0.5814	0	0	0	0	0	GRound-Like (Grd related)
grl-15	gene:WBGene00001724	0.6369	0.4577	7.6923	0	0.3175	0.8197	GRound-Like (Grd related)
grl-16	gene:WBGene00001725	0.2457	0.2642	0	0.641	0.0903	0.0861	GRound-Like (Grd related)
grl-17	gene:WBGene00001726	0	0	0	0	0	0	GRound-Like (Grd related)
grl-18	gene:WBGene00001727	0.5952	0.5245	0	0	0	0.9646	GRound-Like (Grd related)
grl-19	gene:WBGene00001728	0.9709	19.4175	0	0	0	23.2558	GRound-Like (Grd related)
grl-20	gene:WBGene00001729	0	0.3802	0	0	0.2551	0.7463	GRound-Like (Grd related)
grl-21	gene:WBGene00001730	0.2646	0	0	0	0	0	GRound-Like (Grd related)
grl-22	gene:WBGene00001731	0	0.5155	0	0	1.6667	0	GRound-Like (Grd related)
grl-23	gene:WBGene00001732	0	0.4292	0	0	0	0.107	GRound-Like (Grd related)
grl-24	gene:WBGene00001733	0.8824	1.6129	0	0	0	2.0408	GRound-Like (Grd related)
grl-25	gene:WBGene00001734	0.2849	1.1917	0	0	1.7647	1.0753	GRound-Like (Grd related)
grl-26	gene:WBGene00001735	0	1.1494	0	0	0.5495	2.5316	GRound-Like (Grd related)
grl-27	gene:WBGene00001736	0.7317	0	0	0	0	0	GRound-Like (Grd related)
grl-28	gene:WBGene00001737	0	0	0	0	0	0	GRound-Like (Grd related)
grl-29	gene:WBGene00001738	0	0	0	0	0	0	GRound-Like (Grd related)
grl-30	gene:WBGene00001739	0	0	0	0	0	0	GRound-Like (Grd related)
gro-1	gene:WBGene00001740	0	0.551	0	0	1.2048	0.3571	tRNA isopentenyl transferase
grp-1	gene:WBGene00001743	1.1696	0.9153	0	2.8571	1.0929	0.7874	GTP exchange factor for ARFs 1
gars-1	gene:WBGene00001744	0.5587	0.9247	0	0	0	0.7617	Glycine--tRNA ligase
gsa-1	gene:WBGene00001745	0	0	0	0	0	0	G protein%2C Subunit Alpha
gsk-3	gene:WBGene00001746	0	0	0	0	0	0	Glycogen synthase kinase-3
gsp-1	gene:WBGene00001747	1.4327	0.3012	0	0	0.1171	0.2137	Serine/threonine-protein phosphatase PP1-alpha
gsp-2	gene:WBGene00001748	1.1429	2.8708	0	1.4706	0.5848	4.4534	Serine/threonine-protein phosphatase PP1-beta
gst-1	gene:WBGene00001749	0.8021	2.454	0	0	0	1.4599	Glutathione S-transferase P
gst-2	gene:WBGene00001750	0.5714	3.9326	0	16.6667	4.9505	2.5974	Glutathione S-transferase 2
gst-3	gene:WBGene00001751	0	2.2222	0	0	0	3.0303	Glutathione S-transferase 3
gst-4	gene:WBGene00001752	2.2876	1.1299	0	0	0	1.5504	Glutathione S-transferase 4
gst-5	gene:WBGene00001753	0.5405	3.0568	3.75	0	2.0833	1.5748	Probable glutathione S-transferase 5
gst-6	gene:WBGene00001754	5.1829	6.5502	75	0	10.1124	4.2857	Probable glutathione S-transferase 6
gst-7	gene:WBGene00001755	2.1333	0.7353	14.2857	0	0.8065	0.6757	Probable glutathione S-transferase 7
gst-8	gene:WBGene00001756	1.2531	0.578	0	0	0	0.7042	Probable glutathione S-transferase 8
gst-9	gene:WBGene00001757	1.5873	1.087	0	0	1.6598	0	Probable glutathione S-transferase 9
gst-10	gene:WBGene00001758	0.5618	0.3279	1.3514	0	0.2099	0.3876	Glutathione S-transferase P 10
gst-11	gene:WBGene00001759	0.8451	1.3761	0	0	2.0408	0.8333	Glutathione S-Transferase
gst-12	gene:WBGene00001760	0	0.3663	0	0	0.7812	0	Glutathione S-Transferase
gst-13	gene:WBGene00001761	2.2039	1.7341	0	0	3.5714	1.3793	Glutathione S-Transferase
gst-14	gene:WBGene00001762	0.2427	0	0	0	0	0	Glutathione S-Transferase
gst-15	gene:WBGene00001763	0	0	0	0	0	0	Glutathione S-Transferase
gst-16	gene:WBGene00001764	0	0	0	0	0	0	Glutathione S-Transferase
gst-17	gene:WBGene00001765	0.3049	1.2121	0	0	0	1.6393	Glutathione S-Transferase
gst-18	gene:WBGene00001766	0	0.5464	0	0	1.5625	0	Glutathione S-Transferase
gst-19	gene:WBGene00001767	0.7732	0.3289	0	0	0.5882	0	Glutathione S-Transferase
gst-20	gene:WBGene00001768	0	0	0	0	0	0	Glutathione S-Transferase
gst-21	gene:WBGene00001769	0.2786	0.4651	0	0	0	0.3802	Glutathione S-Transferase
gst-22	gene:WBGene00001770	0	0	0	0	0	0	Glutathione S-Transferase
gst-23	gene:WBGene00001771	0.5814	0	0	0	0	0	Glutathione S-Transferase
gst-24	gene:WBGene00001772	0	0	0	0	0	0	Glutathione S-Transferase
gst-25	gene:WBGene00001773	0.2849	0	0	0	0	0	Glutathione S-Transferase
gst-26	gene:WBGene00001774	0.2457	0	0	0	0	0	Glutathione S-Transferase
gst-27	gene:WBGene00001775	2.4213	0.6211	0	0	0	0.7353	Glutathione S-Transferase
gst-28	gene:WBGene00001776	0.2618	4.6512	0	0	8.5714	2.7586	Glutathione S-Transferase
gst-29	gene:WBGene00001777	0.2532	0	0	0	0	0	Glutathione S-Transferase
gst-30	gene:WBGene00001778	0	0.4425	0	0	0	0.6897	Glutathione S-Transferase
gst-31	gene:WBGene00001779	0	0.6711	0	0	0	0.7143	Glutathione S-Transferase
gst-32	gene:WBGene00001780	0.2703	1.6129	0	0	2.8571	0.6993	Glutathione S-Transferase
gst-33	gene:WBGene00001781	0	0	0	0	0	0	Glutathione S-Transferase
gst-34	gene:WBGene00001782	0.8876	1.4286	0	0	1.8405	0	Glutathione S-Transferase
gst-35	gene:WBGene00001783	0.3704	0.6993	0	0	0.6579	0.7463	Glutathione S-Transferase
gst-36	gene:WBGene00001784	1.8127	0	0	0	0	0	Probable glutathione S-transferase gst-36
gst-37	gene:WBGene00001785	0.304	0	0	0	0	0	Glutathione S-Transferase
gst-38	gene:WBGene00001786	0.8529	0.5435	0	0	0	0.6897	Glutathione S-Transferase
gst-39	gene:WBGene00001787	0.4902	0	0	0	0	0	Glutathione S-Transferase
gst-40	gene:WBGene00001788	0.3436	0.2841	0	0	0.5291	0	Glutathione S-Transferase
gst-41	gene:WBGene00001789	0	2.1898	0	5.8824	3.2258	1.8868	Glutathione S-Transferase
gst-42	gene:WBGene00001790	4.5181	2.2727	0	0	1.8987	2.6667	Probable maleylacetoacetate isomerase
gst-43	gene:WBGene00001791	0	0	0	0	0	0	Glutathione S-Transferase
gst-44	gene:WBGene00001792	1.4706	0	0	0	0	0	Glutathione S-Transferase
gsy-1	gene:WBGene00001793	0.2646	0.4788	0	0	0.5795	0.216	Glycogen
gta-1	gene:WBGene00001794	2.2951	1.4235	0.9709	1.5873	1.2704	0.243	Probable 4-aminobutyrate aminotransferase%2C mitochondrial
gtl-1	gene:WBGene00001795	0	0.4961	0	0	0.5308	0.4587	GTL-1%3B Gon-Two Like (TRP subfamily)
gtl-2	gene:WBGene00001796	7.0513	0.5929	0	0	0.4573	0.6961	Gon-Two Like (TRP subfamily)
lite-1	gene:WBGene00001803	0.489	0.8168	0	4	1.1385	0.303	High-energy light unresponsive protein 1
gur-3	gene:WBGene00001804	2.1739	1.473	0	4.3478	1.1494	1.9011	Gustatory receptor family protein 3
gur-4	gene:WBGene00001805	0.3597	1.9892	0	0	0.9585	3.3333	GUstatory Receptor family
gur-5	gene:WBGene00001806	1.3029	1.1647	0	0	1.3624	0.8547	GUstatory Receptor family
gut-2	gene:WBGene00001808	0.3086	0	0	0	0	0	gut-2
haf-1	gene:WBGene00001811	0.8523	0.3165	0	0	1.3333	0	HAlF transporter (PGP related)
haf-2	gene:WBGene00001812	0	0.9025	0	2.2222	1.4085	0.8282	HAlF transporter (PGP related)
haf-3	gene:WBGene00001813	0.2564	0	0	0	0	0	HAlF transporter (PGP related)
haf-4	gene:WBGene00001814	0.2899	0.7502	0	0	0.4494	0.3673	HAlF transporter (PGP related)
hmt-1	gene:WBGene00001815	0	0.4172	0	0	0.35	0.5607	Heavy Metal Tolerance factor%3B Heavy metal tolerance factor 1
haf-6	gene:WBGene00001816	0	0	0	0	0	0	HAlF transporter (PGP related)
haf-7	gene:WBGene00001817	0	1.7413	0	0	1.3605	1.9608	HAlF transporter (PGP related)
haf-8	gene:WBGene00001818	0.3704	0.547	0	0	0.8432	0	HAlF transporter (PGP related)
haf-9	gene:WBGene00001819	0.277	0.6961	0	0	0.3777	0.0987	HAlF transporter (PGP related)
ham-1	gene:WBGene00001820	0	0.7657	0	0	0.5435	1.0526	ham-1
ham-2	gene:WBGene00001821	1.5748	0.5794	0	0	0.2126	0.2786	ham-2
hap-1	gene:WBGene00001823	1.1594	0	0	0	0	0	Inosine triphosphate pyrophosphatase
hbl-1	gene:WBGene00001824	3.125	1.9272	0	0.5747	0.7212	1.2712	Hunchback-like protein
hcf-1	gene:WBGene00001827	0	0.9023	0	0	0	1.2371	HCF1 related%3B Host cell factor 1
hch-1	gene:WBGene00001828	0.2762	1.676	0	0	1.8182	1.5873	Zinc metalloproteinase nas-34
hcp-1	gene:WBGene00001829	0.6154	2.7385	0	3.7037	1.3514	2.8355	HoloCentric chromosome binding Protein
hcp-2	gene:WBGene00001830	0	0.8937	0	0	0.6579	0.4353	HoloCentric chromosome binding Protein
hcp-3	gene:WBGene00001831	0.8982	0.7547	0	0	0	0.905	Histone H3-like centromeric protein hcp-3
hcp-4	gene:WBGene00001832	0	0	0	0	0	0	CENP-C-like protein HCP-4%3B HoloCentric chromosome binding Protein
hcp-6	gene:WBGene00001833	0.2625	0.3776	0	0	0	0.2095	HoloCentric chromosome binding Protein
hda-1	gene:WBGene00001834	0.2841	1.7995	0	2.6316	1.5625	1.8462	Histone deacetylase 1
hda-2	gene:WBGene00001835	0.2217	0.6826	0	0	0	0.7605	Putative histone deacetylase 2
hda-3	gene:WBGene00001836	0	0	0	0	0	0	Histone deacetylase
hda-4	gene:WBGene00001837	1.0909	0.4453	0	0.5714	0.5023	0	Histone deacetylase 4
hda-10	gene:WBGene00001838	0	0.1046	0	0	0.1802	0	Histone deacetylase
hdl-1	gene:WBGene00001839	0.5831	0.5706	0	0	0	0.7326	Probable aromatic-L-amino-acid decarboxylase
hel-1	gene:WBGene00001840	0.5181	4.3197	0	0	6.2112	3.3113	Spliceosome RNA helicase DDX39B homolog
hen-1	gene:WBGene00001841	0.2762	0	0	0	0	0	HEN-1%3B HEsitatioN behavior
her-1	gene:WBGene00001842	0.3247	0.3942	0	0	0.1364	1.2821	HERmaphrodization of XO animals
hgo-1	gene:WBGene00001843	0	3.8071	0	0	3.2402	5.5749	Homogentisate 1%2C2-dioxygenase
hid-1	gene:WBGene00001844	0.9174	1.2061	0	1.9608	0.4381	0.7743	HID-1%3B High temperature-Induced Dauer formation
hif-1	gene:WBGene00001851	1.476	0.5353	0	0	0.1372	0.0733	Hypoxia-inducible factor 1
hil-1	gene:WBGene00001852	1.4286	2.3679	0	0	2.8133	1.2658	Histone H1.X
hil-2	gene:WBGene00001853	1.7045	1.6393	0	0	0	1.3514	Histone H1.2
hil-3	gene:WBGene00001854	1.6077	4.142	33.3333	20	20.8333	1.3793	Histone H1.3
hil-4	gene:WBGene00001855	0.2674	0	0	0	0	0	Histone H1.4
hil-5	gene:WBGene00001856	0.5479	0.4854	0	0	2.7027	0	Histone H1.5
hil-6	gene:WBGene00001857	0.3077	0.4762	0	0	0	0.5848	Putative histone H1.6
hil-7	gene:WBGene00001858	1.3937	1.9481	1.5038	1.4085	1.25	0	HIstone H1 Like%3B Histone H1.Q
hil-8	gene:WBGene00001859	0.8982	0.9699	0	0	1.0549	0	HIstone H1 Like
him-1	gene:WBGene00001860	0	0.1847	0	0	0	0.2424	Structural maintenance of chromosomes protein 1
him-3	gene:WBGene00001862	1.6043	0	0	0	0	0	High Incidence of Males (Increased X chromosome loss)%3B Meiotic chromosome core protein
him-4	gene:WBGene00001863	0.3205	1.2545	0	1.087	0.2853	0.5489	Hemicentin%3B High Incidence of Males (Increased X chromosome loss)
him-5	gene:WBGene00001864	1.0169	2.8269	4.1667	0	2.7778	2.1978	High Incidence of Males (Increased X chromosome loss)
him-6	gene:WBGene00001865	2.7108	0.8909	0	0	0.4608	1.0279	Bloom syndrome protein homolog
him-8	gene:WBGene00001867	0.5525	0.289	0	0	0.6289	0	High Incidence of Males (Increased X chromosome loss)
him-10	gene:WBGene00001869	1.8927	1.0753	0	0	0	1.227	Kinetochore protein Nuf2 homolog
him-14	gene:WBGene00001872	1.2766	1.0465	0	8.3333	1.292	1.0571	MutS protein homolog him-14
him-17	gene:WBGene00001874	0.5848	0.5263	0	0	0	0.5935	High Incidence of Males (Increased X chromosome loss)
his-1	gene:WBGene00001875	0.813	0	0	0	0	0	Histone H4
his-2	gene:WBGene00001876	0.8021	2.1127	0	0	0	2.2727	Histone H3
his-3	gene:WBGene00001877	0.8219	0	0	0	0	0	Histone H2A
his-4	gene:WBGene00001878	0	1.3699	9.0909	4.1667	5.7143	0	Histone H2B 2
his-5	gene:WBGene00001879	0.2092	0.9174	0	0	0	1.1236	Histone H4
his-6	gene:WBGene00001880	0	0.5682	0	2.1277	2.1277	0	Histone H3
his-7	gene:WBGene00001881	0.4728	0.8696	0	0	0	0.9709	Histone H2A
his-8	gene:WBGene00001882	0	0.6579	0	0	0	0.885	Histone H2B 2
his-9	gene:WBGene00001883	0.7614	0	0	0	0	0	Histone H3
his-10	gene:WBGene00001884	0	0	0	0	0	0	Histone H4
his-11	gene:WBGene00001885	2.5346	0.9524	0	4.1667	3.8462	0	Histone H2B 1
his-12	gene:WBGene00001886	0	3.8462	0	0	0	3.8462	Histone H2A
his-13	gene:WBGene00001887	0	2	0	0	0	2	Histone H3
his-14	gene:WBGene00001888	0	0	0	0	0	0	Histone H4
his-15	gene:WBGene00001889	0.4525	0	0	0	0	0	Histone H2B 1
his-16	gene:WBGene00001890	0	0.9615	0	0	0	0.9615	Histone H2A
his-17	gene:WBGene00001891	0	13.5802	0	15.1515	15.1515	13.1783	Histone H3
his-18	gene:WBGene00001892	0.2494	1.9608	0	0	0	2.2472	Histone H4
his-19	gene:WBGene00001893	0.5038	0.9804	0	0	0	0.9804	Histone H2A
his-20	gene:WBGene00001894	0.277	0	0	0	0	0	Histone H2B 2
his-21	gene:WBGene00001895	0.9317	1	0	0	0	1	Histone H2A
his-22	gene:WBGene00001896	0.4975	1.25	0	0	0	1.25	Histone H2B 2
his-24	gene:WBGene00001898	0.8746	1.0101	0	4.1667	2.7778	0.6173	Histone H1.1
his-25	gene:WBGene00001899	0	0	0	0	0	0	Histone H3
his-26	gene:WBGene00001900	0.2273	0	0	0	0	0	Histone H4
his-27	gene:WBGene00001901	0	1.9802	0	0	0	1.9802	Histone H3
his-28	gene:WBGene00001902	0.5348	0	0	0	0	0	Histone H4
his-29	gene:WBGene00001903	0	0	0	0	0	0	Histone H2B 1
his-30	gene:WBGene00001904	0.5089	1	0	0	0	1	Histone H2A
his-31	gene:WBGene00001905	0	0	0	0	0	0	Histone H4
his-32	gene:WBGene00001906	0.7732	1.626	0	0	0	1.9608	Histone H3
his-33	gene:WBGene00001907	2.7778	9.8901	0	0	0	9.8901	Histone H2A
his-34	gene:WBGene00001908	2.7211	6.25	0	0	0	6.25	Histone H2B 1
his-35	gene:WBGene00001909	0.2577	0	0	0	0	0	Histone H2A
C50F4.6	gene:WBGene00001910	0	0.7042	0	0	0	1.2987	C50F4.6
his-37	gene:WBGene00001911	1.0152	0.9434	0	0	0	1.1628	Histone H4
his-38	gene:WBGene00001912	0.8287	4.2735	0	2.8571	2.3256	5.4054	Histone H4
his-39	gene:WBGene00001913	0.9091	0	0	0	0	0	HIStone
his-40	gene:WBGene00001914	3.8043	1.626	0	0	0	2.0202	Histone H3
his-41	gene:WBGene00001915	0.2584	0	0	0	0	0	Probable histone H2B 3
his-42	gene:WBGene00001916	0.542	2.5424	0	0	0	2.5424	Histone H3
his-43	gene:WBGene00001917	0.4348	1	0	0	0	1	Histone H2A
his-44	gene:WBGene00001918	0.8696	0	0	0	0	0	Histone H2B 1
his-45	gene:WBGene00001919	0	0	0	0	0	0	Histone H3
his-46	gene:WBGene00001920	0.2625	2.5641	0	0	0	2.5641	Histone H4
his-47	gene:WBGene00001921	0	0	0	0	0	0	Histone H2A
his-48	gene:WBGene00001922	0	0	0	0	0	0	Probable histone H2B 4
his-49	gene:WBGene00001923	0.2825	0.9901	0	0	0	0.9901	Histone H3
his-50	gene:WBGene00001924	0.2674	0	0	0	0	0	Histone H4
his-51	gene:WBGene00001925	0.3106	0	0	0	0	0	Histone H2A
his-52	gene:WBGene00001926	0.2488	1.25	0	0	0	1.25	Histone H2B 2
his-53	gene:WBGene00001927	0.2519	3.9216	0	0	0	3.9216	Histone H2A
his-54	gene:WBGene00001928	2.2039	0	0	0	0	0	Histone H2B 2
his-55	gene:WBGene00001929	0	1.8634	0	0	0	2.4194	Histone H3
his-56	gene:WBGene00001930	1.3857	0	0	0	0	0	Histone H4
his-57	gene:WBGene00001931	0	0	0	0	0	0	Histone H2A
his-58	gene:WBGene00001932	0.5013	0	0	0	0	0	Probable histone H2B 4
his-59	gene:WBGene00001933	0.9852	3.4722	0	0	0	5.1546	Histone H3
his-60	gene:WBGene00001934	1.6997	0.9091	0	0	0	1.4085	Histone H4
his-61	gene:WBGene00001935	0	2.2222	0	0	0	3.0303	Histone H2A
his-62	gene:WBGene00001936	1.6746	0	0	0	0	0	Probable histone H2B 4
his-63	gene:WBGene00001937	0.3155	1.8868	0	0	0	2.4194	Histone H3
his-64	gene:WBGene00001938	2.2676	0.9901	0	0	0	1.1111	Histone H4
his-65	gene:WBGene00001939	0.9828	0	0	0	0	0	Histone H2A
his-66	gene:WBGene00001940	0.2353	1.3245	16.6667	0	3.0303	0.8475	Probable histone H2B 4
his-67	gene:WBGene00001941	0.5013	0	0	0	0	0	Histone H4
his-68	gene:WBGene00001942	0.5128	0	0	0	0	0	Histone H2A
his-69	gene:WBGene00001943	0	0	0	0	0	0	Putative histone H3.3-like type 3
his-70	gene:WBGene00001944	1.8667	0	0	0	0	0	Histone H3.3-like type 1
his-71	gene:WBGene00001945	0	0.5988	0	0	0	0.7752	Histone H3.3 type 1
his-72	gene:WBGene00001946	0	0	0	0	0	0	Histone H3.3 type 2
his-73	gene:WBGene00001947	0	0	0	0	0	0	HIStone
hlh-1	gene:WBGene00001948	1.8018	0.2503	2.2222	0	0.0716	0	Myoblast determination protein 1 homolog
hlh-2	gene:WBGene00001949	1.3636	2.1138	0	1.3158	2.9412	1.2945	Helix Loop Helix
hlh-3	gene:WBGene00001950	1.791	0.5025	0	0	0.8621	0	Helix-loop-helix protein 3
hlh-4	gene:WBGene00001951	0	1.7668	0	0	3.9216	0.5525	Helix-loop-helix protein 4
hlh-6	gene:WBGene00001952	0.2985	1.487	0	0	3.8961	0.5208	Helix-loop-helix protein 6
hlh-8	gene:WBGene00001953	0.678	0.6873	0	0	0.2092	2.8846	Twist-related protein
hlh-10	gene:WBGene00001954	0.7895	0	0	0	0	0	Helix Loop Helix
hlh-11	gene:WBGene00001955	0.5698	0.1784	0	0	0.0188	0.0477	Helix-loop-helix protein 11
hlh-12	gene:WBGene00001956	0.2959	0	0	0	0	0	Helix Loop Helix
hlh-13	gene:WBGene00001957	1.5707	0	0	0	0	0	Helix-loop-helix protein 13
hlh-14	gene:WBGene00001958	0	0	0	0	0	0	Helix Loop Helix
hlh-15	gene:WBGene00001959	1.6901	0	0	0	0	0	Helix Loop Helix
hlh-16	gene:WBGene00001960	0.2899	1.6484	11.1111	0	2.1505	1.1236	Helix Loop Helix
hlh-17	gene:WBGene00001961	1.083	1.7778	3.2258	0	2.7027	0	Helix Loop Helix
hlh-19	gene:WBGene00001962	0.2591	0	0	0	0	0	Helix Loop Helix
hlh-25	gene:WBGene00001964	1.5337	0	0	0	0	0	Helix Loop Helix
hlh-26	gene:WBGene00001965	0	3.125	0	0	0	4.065	Helix-loop-helix protein 26
hlh-27	gene:WBGene00001966	0.813	0	0	0	0	0	Helix Loop Helix
hlh-28	gene:WBGene00001967	0.33	0.6944	0	0	0	0.7752	Helix Loop Helix
hlh-29	gene:WBGene00001968	0	0	0	0	0	0	Helix Loop Helix
hmg-1.1	gene:WBGene00001971	0	0	0	0	0	0	HMG%3B High mobility group protein 1.1
hmg-1.2	gene:WBGene00001972	0	0.5952	0	0	0	0.2317	High mobility group protein 1.2
hmg-3	gene:WBGene00001973	1.0695	1.3793	0	0	1.4286	1.3699	FACT complex subunit ssrp1-B
hmg-4	gene:WBGene00001974	0	2.0882	0	0	0.9804	1.0554	FACT complex subunit SSRP1-A
hmg-5	gene:WBGene00001975	1.5974	3.7383	0	14.6341	5.9406	1.7699	HMG
hmg-11	gene:WBGene00001976	0.2985	0	0	0	0	0	HMG%3B High mobility group protein I alpha
hmg-12	gene:WBGene00001977	0	0	0	0	0	0	HMG%3B High mobility group protein I beta
hmp-1	gene:WBGene00001978	1.3841	1.6934	0	0	0.2528	0.4859	Alpha-catenin-like protein hmp-1
hmp-2	gene:WBGene00001979	0	0.2778	0	0	0.1764	0.067	Beta-catenin-like protein hmp-2
hmr-1	gene:WBGene00001980	0	0.4638	0	0	0.1081	0.0971	Cadherin-related hmr-1
hnd-1	gene:WBGene00001981	1.4368	0	0	0	0	0	HAND bHLH transcription factor family
hoe-1	gene:WBGene00001983	0.8108	1.6471	0.5226	0	0.5626	0.2001	Ribonuclease Z
hog-1	gene:WBGene00001984	0	0.5362	0	0	0	0.7463	HOG only (Hedgehog Hog domain alone)
hop-1	gene:WBGene00001985	0	2.0173	0	0	0	2.9661	Presenilin hop-1
hot-1	gene:WBGene00001986	2.7304	1.8505	0	0	1.6901	0.3484	Homolog of Odr-2 (Two)%3B Ly-6-related protein HOT-1
hot-2	gene:WBGene00001987	0	0.8224	0	0	0.6705	0	Homolog of Odr-2 (Two)
hot-3	gene:WBGene00001988	0.2481	0.3425	0	0	0.6944	0	Homolog of Odr-2 (Two)
hot-4	gene:WBGene00001989	0	0.8487	0	6.6667	0.4325	0.4219	Homolog of Odr-2 (Two)
hot-5	gene:WBGene00001990	0.6231	1.9316	2.5641	0	1.3962	5	Homolog of Odr-2 (Two)%3B Ly-6-related protein HOT-5
hot-6	gene:WBGene00001991	2.973	1.7544	0	0	1.8868	1.5873	Homolog of Odr-2 (Two)%3B Ly-6-related protein HOT-6
hot-7	gene:WBGene00001992	0	1.5038	0	0	1.3605	1.6807	Homolog of Odr-2 (Two)%3B Ly-6-related protein HOT-7
hpd-1	gene:WBGene00001993	0.6494	0	0	0	0	0	4-hydroxyphenylpyruvate dioxygenase
hpk-1	gene:WBGene00001994	0	0.2642	0	0	0	0.1619	Homeodomain-interacting protein kinase 1
hpl-1	gene:WBGene00001995	0.5571	0.3311	0	0	0	0.7246	HP1 Like (Heterochromatin protein)%3B Heterochromatin protein 1 homolog
hpl-2	gene:WBGene00001996	0	0	0	0	0	0	Chromo-domain protein%3B HP1 Like (Heterochromatin protein)
hpr-9	gene:WBGene00001997	0.2604	0.3953	0	1.1364	0.1536	0.1034	Homolog of S. Pombe Rad
hpr-17	gene:WBGene00001998	0	0.3306	0	0	0.1776	0.1562	Homolog of S. Pombe Rad%3B Rad17-like protein
hrp-1	gene:WBGene00001999	0	0	0	0	0	0	Heterogeneous nuclear ribonucleoprotein A1
hrp-2	gene:WBGene00002000	0.2433	0	0	0	0	0	HnRNP A1 homolog
hars-1	gene:WBGene00002001	0.5848	2.0576	0	0	0.4902	0.7874	Histidine--tRNA ligase
hsb-1	gene:WBGene00002002	0.6977	0	0	0	0	0	Heat Shock factor Binding protein
hse-5	gene:WBGene00002003	0	0.4011	0	0	0.597	0.2421	D-glucuronyl C5-epimerase
hsf-1	gene:WBGene00002004	0	0	0	0	0	0	Heat Shock Factor%3B Heat shock transcription factor 1
hsp-1	gene:WBGene00002005	0.5587	0	0	0	0	0	Heat shock 70 kDa protein A
hsp-3	gene:WBGene00002007	0	2.038	1.7857	0.4049	0.3978	0.3086	Heat shock 70 kDa protein C
hsp-4	gene:WBGene00002008	0.5051	0.759	0	0	0	0.3707	Heat shock 70 kDa protein D
hsp-6	gene:WBGene00002010	0.2439	0.3273	50	0	0.9091	0.1996	Heat shock 70 kDa protein F%2C mitochondrial
hsp-12.2	gene:WBGene00002011	1.548	4.3103	0	0	1.9108	2.7397	Heat shock protein Hsp-12.2
hsp-12.3	gene:WBGene00002012	0	0.7042	0	0	0	1.4085	Heat Shock Protein
hsp-12.6	gene:WBGene00002013	1.0033	0	0	0	0	0	Heat Shock Protein%3B Heat shock protein 12.6
hsp-16.1	gene:WBGene00002015	0	0	0	0	0	0	Heat shock protein Hsp-16.1/Hsp-16.11
hsp-16.2	gene:WBGene00002016	0.2882	1.8349	3.2258	0	1.5385	0.6536	Heat shock protein Hsp-16.2
hsp-16.11	gene:WBGene00002017	0.3106	0	0	0	0	0	Heat shock protein Hsp-16.1/Hsp-16.11
hsp-16.41	gene:WBGene00002018	0.5666	1.6807	0	6.25	2.0833	1.4085	Heat shock protein Hsp-16.41
hsp-16.48	gene:WBGene00002019	0	0	0	0	0	0	Heat shock protein Hsp-16.48/Hsp-16.49
hsp-16.49	gene:WBGene00002020	0	0	0	0	0	0	Heat shock protein Hsp-16.48/Hsp-16.49
hsp-17	gene:WBGene00002021	1.039	2.5547	0	0	0.4724	1.0256	Heat Shock Protein
hsp-25	gene:WBGene00002023	1.6471	0.733	0	0.5747	0.1482	0.8696	Heat Shock Protein
hsp-43	gene:WBGene00002024	1.3624	0.3697	0	0	0.1942	0.1812	Heat Shock Protein
hsp-60	gene:WBGene00002025	2.9178	0	0	0	0	0	Chaperonin homolog Hsp-60%2C mitochondrial
hsp-70	gene:WBGene00002026	1.0782	0.7673	0	0	0	0.8264	Heat Shock Protein
hsr-9	gene:WBGene00002027	0.2632	0.3058	0	0	0	0.3614	hsr-9
hst-1	gene:WBGene00002028	0	0.1754	0	0	0	0.2049	Bifunctional heparan sulfate N-deacetylase/N-sulfotransferase 1 Heparan sulfate N-deacetylase 1 Heparan sulfate N-sulfotransferase 1
hst-2	gene:WBGene00002029	2.5773	1.7682	5.8824	1.4085	1.2384	2.6882	Heparan sulfate 2-O-sulfotransferase hst-2
hst-3.1	gene:WBGene00002030	0.2551	1.4981	0	0	1.2987	2.0134	Heparan SulphoTransferase
hst-6	gene:WBGene00002031	0.8197	0.177	0	0	0.3086	0	Heparan 6-O sulfotransferase HST-6%3B Heparan SulphoTransferase
htp-1	gene:WBGene00002032	0	0.3472	0	0	0	0.4016	Him-Three Paralog
htp-2	gene:WBGene00002033	0	0.7067	0	0	0	0.8511	Him-Three Paralog
htp-3	gene:WBGene00002034	0.295	0.335	0	0	0	0.3824	Him-Three Paralog
hum-1	gene:WBGene00002035	1.0724	2.0247	0	0	1.1583	2.381	Heavy chain%2C Unconventional Myosin
hum-2	gene:WBGene00002036	0.6135	0.631	0.2833	0.2404	0.0737	0.1281	Heavy chain%2C Unconventional Myosin
hum-4	gene:WBGene00002037	0.8902	0.638	0	0	0.0445	0.161	Heavy chain%2C Unconventional Myosin
hum-5	gene:WBGene00002038	0	1.513	0	0	0.2527	1.4286	Heavy chain%2C Unconventional Myosin%3B Myosin IA
hum-6	gene:WBGene00002039	0	0.7398	0	0	0.639	0.8094	Unconventional myosin heavy chain 6
hum-7	gene:WBGene00002040	0.9975	0.3883	0	0	0.1746	0.2784	Heavy chain%2C Unconventional Myosin
hum-8	gene:WBGene00002041	0	0.9704	0	0	0.3656	0.2489	Heavy chain%2C Unconventional Myosin
hus-1	gene:WBGene00002042	1.9553	2.0101	0	0	2.5	1.8868	HUS1 related%3B Hus1-like protein
hyl-1	gene:WBGene00002043	1.2012	1.2285	2.0833	0.7692	0.5168	0.2312	Ceramide synthase hyl-1
hyl-2	gene:WBGene00002044	0.4963	0.6303	0	1.4706	1.1765	0	Ceramide synthase hyl-2
icd-1	gene:WBGene00002045	0	0.8547	9.0909	0	0.4785	0.3906	Transcription factor BTF3 homolog
icln-1	gene:WBGene00002046	0	0.9302	0	0	0.5917	0.3831	ICLN (ICLn) ion channel homolog%3B ICln1
icp-1	gene:WBGene00002047	0	0.3861	0	0	0	0.152	InCenP homolog%3B Incenp-like protein ICP-1
ida-1	gene:WBGene00002048	0.2618	0.7756	0	3.4483	1.0938	0	IA2%3B IDA-1 protein%3B Related to Islet cell Diabetes Autoantigen
ifa-1	gene:WBGene00002050	0.9554	0.3632	0	0	0.1315	0.0417	Intermediate filament protein ifa-1
ifa-3	gene:WBGene00002051	0	1.8315	0	0	0.6623	2.2785	Intermediate filament protein ifa-3
ifa-4	gene:WBGene00002052	0.7958	1.1331	0	0	0.6061	1.5957	Intermediate filament protein ifa-4
ifb-1	gene:WBGene00002053	1.8987	0.1789	0	0	0	0.1533	Intermediate filament protein ifb-1
ifb-2	gene:WBGene00002054	0	1.2483	0	0	0.3021	0.5128	Intermediate filament protein ifb-2
ifc-1	gene:WBGene00002055	0.2681	0	0	0	0	0	Intermediate filament protein ifc-1
ifc-2	gene:WBGene00002056	0.8798	0.6587	0	0	0.271	0.1523	Intermediate filament protein ifc-2
ifd-1	gene:WBGene00002057	3.3803	0.3175	0	0	0.1658	0.1529	Intermediate filament protein ifd-1
ifd-2	gene:WBGene00002058	0.8547	0.5208	0	0	1.1236	0.339	Intermediate filament protein ifd-2
ife-1	gene:WBGene00002059	0.2288	1.1719	7.6923	1.3889	1.0695	0.1295	Eukaryotic translation initiation factor 4E-1
ife-2	gene:WBGene00002060	1.105	3.7453	0	0	5.9406	2.4096	Eukaryotic translation initiation factor 4E-2
ife-3	gene:WBGene00002061	0	0.361	0	0	0	0.0924	Eukaryotic translation initiation factor 4E-3
ife-4	gene:WBGene00002062	1.9608	1.1173	0	0	0.9569	1.3423	Eukaryotic translation initiation factor 4E-4
ife-5	gene:WBGene00002063	0	0.1639	0.7874	0	0.1458	0	Eukaryotic translation initiation factor 4E-5
iff-1	gene:WBGene00002064	0	2.0161	0.8734	0	0.6122	0.3824	Eukaryotic translation initiation factor 5A-1
iff-2	gene:WBGene00002065	0.2801	2.1563	0	0.5155	1.1521	1.1278	Eukaryotic translation initiation factor 5A-2
ifg-1	gene:WBGene00002066	1.9544	0.885	0.6667	0.1277	0.2029	0.1267	Initiation Factor 4G (eIF4G) family
ifp-1	gene:WBGene00002067	0.2882	0.615	0	0	0.4769	0.2024	Intermediate filament protein ifp-1
ify-1	gene:WBGene00002068	0.4902	1.9531	0	0	0	1.5924	Securin-like protein
ikb-1	gene:WBGene00002069	1.6502	0.659	2.8571	0	0.885	0.5249	I Kappa B homolog%3B IKB-1
ile-1	gene:WBGene00002070	0.8287	0.9132	0	0	0.4926	0.4601	ERGIC-53-like protein%3B Intracellular LEctin
ile-2	gene:WBGene00002071	0.7126	0.6928	0	0	0.5814	0.7663	Intracellular LEctin
ima-1	gene:WBGene00002072	0.5222	0.2506	0	0	0	0.1524	Importin subunit alpha-1
ima-2	gene:WBGene00002073	0.974	0.6772	0	0	1.7241	0.5195	Importin subunit alpha-2
ima-3	gene:WBGene00002074	0.8	0.8837	0	0	0	1.6484	Importin subunit alpha-3
imb-1	gene:WBGene00002075	0	1.1078	0	1.2658	0.9547	1.2195	IMportin Beta family
imb-2	gene:WBGene00002076	2.3499	1.6833	21.4286	0.4762	0.5339	0.6811	IMportin Beta family
imb-3	gene:WBGene00002077	0.4673	0	0	0	0	0	IMportin Beta family
xpo-1	gene:WBGene00002078	1.5974	0.8806	1.0941	0	0.0659	0.4768	EXPOrtin (Nuclear export receptor)
xpo-2	gene:WBGene00002079	0	0	0	0	0	0	EXPOrtin (Nuclear export receptor)
xpo-3	gene:WBGene00002080	0	1.4646	5.5556	0.6061	0.7818	0.3987	EXPOrtin (Nuclear export receptor)
ina-1	gene:WBGene00002081	1.0582	0.7353	0	0	0.4785	0.8237	Integrin alpha ina-1
inf-1	gene:WBGene00002083	1.1765	0.8571	1.7857	0	0.2404	0.1955	Eukaryotic initiation factor 4A
ins-1	gene:WBGene00002084	0	4.0892	12.5	1.8182	2.9126	7.9365	INSulin related%3B Insulin-like peptide
ins-2	gene:WBGene00002085	0.3472	0.8065	0	0	1.4493	0	Probable insulin-like peptide beta-type 2
ins-3	gene:WBGene00002086	0.9464	0	0	0	0	0	Probable insulin-like peptide beta-type 3
ins-4	gene:WBGene00002087	2.0339	0	0	0	0	0	Probable insulin-like peptide beta-type 1
ins-5	gene:WBGene00002088	0.7299	2	7.6923	0	2.1583	1.6393	Putative insulin-like peptide beta-type 6
ins-6	gene:WBGene00002089	0.9009	0	0	0	0	0	Probable insulin-like peptide beta-type 5
ins-7	gene:WBGene00002090	0	2.2901	0	0	0	2.6316	Probable insulin-like peptide beta-type 4
ins-8	gene:WBGene00002091	0	0	0	0	0	0	INSulin related
ins-9	gene:WBGene00002092	0	0	0	0	0	0	INSulin related
ins-10	gene:WBGene00002093	0	0	0	0	0	0	INSulin related
ins-11	gene:WBGene00002094	0.3096	0	0	0	0	0	Probable insulin-like peptide gamma-type 1 B-chain-like peptide A-chain-like peptide
ins-12	gene:WBGene00002095	0.3344	0	0	0	0	0	INSulin related
ins-13	gene:WBGene00002096	0.2674	0	0	0	0	0	INSulin related
ins-14	gene:WBGene00002097	0.6024	0	0	0	0	0	INSulin related
ins-15	gene:WBGene00002098	0	0	0	0	0	0	INSulin related
ins-16	gene:WBGene00002099	0.7792	0	0	0	0	0	INSulin related
ins-17	gene:WBGene00002100	0	0.6289	0	0.6623	0.4587	0	Insulin-like peptide 17
ins-18	gene:WBGene00002101	0	6.0942	0	11.5385	2.1886	7.7586	Ceinsulin-1%3B INSulin related
ins-19	gene:WBGene00002102	0	0	0	0	0	0	INSulin related
ins-20	gene:WBGene00002103	3.3033	0	0	0	0	0	INSulin related
ins-21	gene:WBGene00002104	2.0202	1.9231	0	0	8.3333	0	Probable insulin-like peptide alpha-type 1
ins-22	gene:WBGene00002105	1.0417	0	0	0	0	0	Probable insulin-like peptide alpha-type 2
ins-23	gene:WBGene00002106	0.3185	1.4493	0	16.6667	5.8824	0	Probable insulin-like peptide alpha-type 3
ins-24	gene:WBGene00002107	1.519	3.8168	0	0	0	5.6818	INSulin related
ins-25	gene:WBGene00002108	1.1396	0	0	0	0	0	INSulin related
ins-26	gene:WBGene00002109	0.9404	0	0	0	0	0	INSulin related
ins-27	gene:WBGene00002110	0.5988	0	0	0	0	0	INSulin related
ins-28	gene:WBGene00002111	0	0	0	0	0	0	INSulin related
ins-29	gene:WBGene00002112	0	2.5478	0	0	3.9604	0	INSulin related
ins-30	gene:WBGene00002113	1.8779	2.3904	0	0	3.7313	0.8547	INSulin related
ins-31	gene:WBGene00002114	0	0	0	0	0	0	INSulin related
ins-32	gene:WBGene00002115	1.5504	1.2048	0	0	0	1.5385	INSulin related
ins-33	gene:WBGene00002116	0	0.4065	0	0	0	1.1765	INSulin related
ins-34	gene:WBGene00002117	0.4049	1.99	0	0	2.2556	1.4706	INSulin related
ins-35	gene:WBGene00002118	0.9063	0	0	0	0	0	INSulin related
ins-36	gene:WBGene00002119	0	0.4598	0	0	0.2597	0	INSulin related
ins-37	gene:WBGene00002120	2.1898	1.5267	0	0	0	1.8868	INSulin related
ins-38	gene:WBGene00002121	0.9709	0	0	0	0	0	INSulin related
inx-1	gene:WBGene00002123	2.7363	0.8232	0	0	0.419	0.1441	Innexin
inx-2	gene:WBGene00002124	1.061	1.0695	0	0	0	0.7117	Innexin-2
inx-3	gene:WBGene00002125	0	3.2746	0	2.7778	2.3622	3.7037	Innexin-3
inx-5	gene:WBGene00002127	0.6726	0.7828	0	0	0	1.2539	Innexin-5
inx-6	gene:WBGene00002128	1.0101	0	0	0	0	0	Innexin-6
inx-7	gene:WBGene00002129	0	1.306	0	0	1.1858	0.7286	Innexin-7
inx-8	gene:WBGene00002130	0.3215	0.9119	0	2.1277	0.3817	0.2874	Innexin-8
inx-9	gene:WBGene00002131	0.5797	2.2099	0	0	0.6993	3.1963	Innexin
inx-10	gene:WBGene00002132	0.5195	1.4493	0	0	0.8621	0.8489	Innexin-10
inx-11	gene:WBGene00002133	2.2581	1.0669	0	0	0.5199	0.2132	Innexin-11
inx-12	gene:WBGene00002134	0	0.137	0	0	0.1119	0	Innexin-12
inx-13	gene:WBGene00002135	1.5	1.3052	0	0	1.2931	1.3333	Innexin
inx-14	gene:WBGene00002136	0.2865	1.6086	2.1277	0	0.3155	0.4537	Innexin-14
inx-15	gene:WBGene00002137	0.3205	0	0	0	0	0	Innexin
inx-16	gene:WBGene00002138	0	0.3546	0	0	0.1595	0.2	Innexin-16
inx-17	gene:WBGene00002139	0.2551	1.7456	0	1.3953	0.8021	1.0178	Innexin-17
inx-18	gene:WBGene00002140	0.8726	0.6757	0	1.3514	0.3054	0	Innexin
inx-19	gene:WBGene00002141	0.2849	0.6911	0	0	0.3644	0.363	Innexin-19
inx-20	gene:WBGene00002142	2.0349	1.745	0	0	1.2788	0.3764	Innexin
inx-21	gene:WBGene00002143	0	0.103	0	0	0.0763	0	Innexin
inx-22	gene:WBGene00002144	0	0	0	0	0	0	Innexin
ipp-5	gene:WBGene00002146	2.4911	0.6148	0	0	0.4425	0.7634	Probable type I inositol 1%2C4%2C5-trisphosphate 5-phosphatase
ire-1	gene:WBGene00002147	1.8634	0.1387	0	0	0.0314	0.2339	Serine/threonine-protein kinase/endoribonuclease ire-1 Serine/threonine-protein kinase Endoribonuclease
gon-14	gene:WBGene00002148	2.0134	2.2831	0	1.2346	1.4388	1.0033	gon-14
irk-1	gene:WBGene00002149	0.5495	0.6912	0	0	0.7761	0.5	Inward rectifier potassium channel irk-1
irk-2	gene:WBGene00002150	0.2994	0.9491	0	1.938	0.2518	0.1166	Inward Rectifying K (Potassium) channel family
irk-3	gene:WBGene00002151	1.5198	1.0018	0	0	0.2469	0.5838	Inward Rectifying K (Potassium) channel family
iars-1	gene:WBGene00002152	4.2042	1.0471	0	0	0	0.6297	Isoleucine--tRNA ligase%2C cytoplasmic
iars-2	gene:WBGene00002153	0	0	0	0	0	0	Isoleucyl Amino-acyl tRNA Synthetase
isp-1	gene:WBGene00002162	0.545	0.9592	25	1.2346	1.4706	0.4695	Cytochrome b-c1 complex subunit Rieske%2C mitochondrial
ist-1	gene:WBGene00002163	8.9347	1.2113	0	1.2821	0.9709	0.4178	Insulin receptor SubsTrate homolog
isw-1	gene:WBGene00002169	0	0.6329	0	0	0.3906	0.8418	Chromatin-remodeling complex ATPase chain isw-1
itr-1	gene:WBGene00002173	0.6349	1.2821	0	0.578	0.3562	0.2233	Inositol 1%2C4%2C5-trisphosphate receptor itr-1
itx-1	gene:WBGene00002174	2.4561	0.8503	0	0	0.1713	0.0772	InTestinal NeureXin-like
jac-1	gene:WBGene00002175	1.8987	0.8814	0	0	0.1636	0.0236	Juxtamembrane domain-associated catenin
jip-1	gene:WBGene00002176	0.6369	0	0	0	0	0	JNK Interacting Protein (Scaffold protein)
jkk-1	gene:WBGene00002177	0.554	0.565	0	0	0.9479	0.3497	Dual specificity mitogen-activated protein kinase kinase jkk-1
jnk-1	gene:WBGene00002178	0.7634	0.5056	0	0	0.2119	0.2463	Stress-activated protein kinase jnk-1
jph-1	gene:WBGene00002179	0.6135	0.5203	0	0	0.4098	0.6342	JunctoPHilin
jtr-1	gene:WBGene00002180	2.0513	0	0	0	0	0	JTB gene Related
kal-1	gene:WBGene00002181	0	0.3038	0	0	0.3848	0	KALlmann syndrome homolog
kap-1	gene:WBGene00002182	2.3622	0.7362	0	0	0.5222	0.2315	Kinesin associated protein kap-1%3B Kinesin-Associated Protein
kat-1	gene:WBGene00002183	2.0057	0.2817	0	0	0	0.1718	Acetyl-CoA acetyltransferase homolog%2C mitochondrial
kel-1	gene:WBGene00002184	0.3937	0.6653	0	0	0.1637	1.7483	KELch-repeat containing protein%3B Kel-1 protein
kel-3	gene:WBGene00002185	0.7299	0.7812	0	0	0.3778	0.2555	KELch-repeat containing protein
kel-10	gene:WBGene00002186	0.2849	1.2821	0	0	0.9868	1.5075	Kelch repeat-containing protein kel-10
kgb-1	gene:WBGene00002187	0.6826	0.9259	0	0	0.969	0.8333	GLH-binding kinase 1
kgb-2	gene:WBGene00002188	1.3477	0.8214	0	0	1.4035	0	Mitogen-activated protein kinase
kin-1	gene:WBGene00002189	2	0.3545	0	0	0.0463	0	cAMP-dependent protein kinase catalytic subunit
kin-2	gene:WBGene00002190	0	0.5727	0	0	0.2965	0	cAMP-dependent protein kinase regulatory subunit
kin-3	gene:WBGene00002191	0.2865	0	0	0	0	0	Casein kinase II subunit alpha
kin-4	gene:WBGene00002192	0.5731	0.8554	0	0.5764	0.1534	0.0976	KIN-4 protein%3B Protein KINase
kin-5	gene:WBGene00002193	0	1.6393	0	0	0	1.9481	Tyrosine-protein kinase
kin-6	gene:WBGene00002194	1.6854	1	0	0	3.0303	0.7491	Non-specific protein-tyrosine kinase
kin-9	gene:WBGene00002195	0	1.8072	0	0	0.4448	0.9625	kin-9
kin-10	gene:WBGene00002196	0.5634	0.5168	0	0	0.1784	0	Casein kinase II subunit beta
kin-14	gene:WBGene00002198	0.5025	0.6645	0	0	0.5263	0.9009	Tyrosine-protein kinase
kin-15	gene:WBGene00002199	1.2121	0.2809	0	0	0	0.2198	Receptor-like tyrosine-protein kinase kin-15
kin-16	gene:WBGene00002200	1.9355	1.4286	0	0	0	0.9259	Receptor-like tyrosine-protein kinase kin-16
kin-18	gene:WBGene00002201	0	0.3058	0	0	0	0.1645	Serine/threonine-protein kinase SULU
kin-19	gene:WBGene00002202	0	0.7092	0	0.2618	0.1553	0.625	Casein kinase I isoform alpha
kin-20	gene:WBGene00002203	0	0.5128	0	0.149	0.0998	0	Casein kinase I isoform delta
kin-21	gene:WBGene00002204	1.25	0.4684	0	0	0	0.5181	Tyrosine-protein kinase
kin-23	gene:WBGene00002205	0.2967	0.3831	0	0	0	0.4608	kin-23
kin-24	gene:WBGene00002206	0	0	0	0	0	0	Tyrosine-protein kinase
sid-3	gene:WBGene00002207	0.6826	1.1468	0	0	0.3067	0.7326	Tyrosine-protein kinase sid-3
kin-26	gene:WBGene00002208	0.3425	0.5155	0	0	0.7143	0.4032	Tyrosine-protein kinase
kin-29	gene:WBGene00002210	0.5731	0.9721	0	1.105	1.0913	0.7477	Serine/threonine-protein kinase kin-29
kin-30	gene:WBGene00002211	3.1153	1.751	0	4	3.3613	0.3623	kin-30
kin-32	gene:WBGene00002213	0.7519	0.8929	1.0204	0	0.2402	0.495	Inactive tyrosine-protein kinase kin-32
klc-1	gene:WBGene00002214	1.087	1.8908	0	4.8387	1.5957	0.8463	Kinesin Light Chain
klc-2	gene:WBGene00002215	2.5822	1.3146	2.7523	0	0.3964	0.1146	Kinesin light chain
klp-3	gene:WBGene00002216	2.1818	2.5554	0	1.5625	0.5338	2.2887	Kinesin-like protein klp-3
klp-4	gene:WBGene00002217	0.9804	0.744	0	0	0.1724	0.2786	Kinesin-like protein
klp-6	gene:WBGene00002218	1.6892	1.6349	0	0	1.6913	1.5924	Kinesin-like protein
klp-7	gene:WBGene00002219	2.029	0	0	0	0	0	Kinesin-like protein
gcc-1	gene:WBGene00002220	1.3559	0.9434	0	4.5455	1.8913	0	Grip (GRIP) and Coiled-Coil domain containing protein related
klp-11	gene:WBGene00002222	1.105	3.0017	2.7778	0	1.1091	1.231	Kinesin-like protein
klp-12	gene:WBGene00002223	4.4872	0.432	0	0.9259	0.1065	0.2403	Kinesin-Like Protein
klp-13	gene:WBGene00002224	0.5602	0.8709	0	0	0.2755	0.3484	Kinesin like protein KLP-13%3B Kinesin-like protein
klp-15	gene:WBGene00002225	0	4.0892	0	0	0	2.4229	Kinesin-like protein
klp-16	gene:WBGene00002226	1.1111	1.4652	4.0816	0	1.3793	0.655	Kinesin like protein%3B Kinesin-like protein
klp-17	gene:WBGene00002227	0.813	0.9585	0	0	0	1.0753	Kinesin-like protein
klp-18	gene:WBGene00002228	0.2841	0.1261	0	0	0	0.1443	Kinesin-like protein%3B Kinesin-like protein-18
klp-19	gene:WBGene00002229	0	0.1044	0	0	0.4505	0	Kinesin-like protein
klp-20	gene:WBGene00002230	0	0.6897	0	0	0.3627	0	Kinesin-like protein
knl-1	gene:WBGene00002231	0.6024	0.8054	0	0	0	0.9009	Kinetochore null protein 1
kpc-1	gene:WBGene00002232	0	0.7361	0	0	0.3722	0.3738	Furin-like protease kpc-1
kqt-1	gene:WBGene00002233	1.5345	1.2862	0	0	0.5015	1.0638	KQT-1 potassium channel%3B Potassium channel%2C KvQLT family
kqt-2	gene:WBGene00002234	1.6438	1.8868	0	1.9608	3.5714	1.1364	Potassium channel%2C KvQLT family
kqt-3	gene:WBGene00002235	0	0.6467	0	0	0.1096	0.2053	KQT-3 potassium channel%3B Potassium channel%2C KvQLT family
kars-1	gene:WBGene00002238	0	1.9157	1.2821	0	0.4505	0.5478	Lysine--tRNA ligase
ksr-1	gene:WBGene00002239	4.3333	2.1245	10.5263	1.7857	1.0077	1.1516	Kinase suppressor of Ras A
ksr-2	gene:WBGene00002240	0	0	0	0	0	0	Kinase suppressor of Ras B
kup-1	gene:WBGene00002241	1.0025	0.7989	0	0	0.9146	0	kup-1
kvs-1	gene:WBGene00002242	0.8523	1.5688	0	0.9259	0.7567	0.3448	KVS-2
lad-2	gene:WBGene00002243	0	0.0357	0	0	0.0355	0	Immunoglobulin domain-containing protein Y54G2A.25%3B L1 CAM ADhesion molecule homolog%3B LAD-2 long isoform
laf-1	gene:WBGene00002244	0	0	0	0	0	0	ATP-dependent RNA helicase laf-1
lag-1	gene:WBGene00002245	0.2825	1.1941	0	0	0.2941	0.5568	DNA-binding protein LAG-1%3B Lag-1 protein%3B Lin-12 And Glp-1 phenotype
lag-2	gene:WBGene00002246	0.5831	1.7699	0	0	0	2.1739	lag-2
lam-1	gene:WBGene00002247	0.7547	0.7404	0	0	1.387	0.3655	LAMinin related. See also lmb
lam-3	gene:WBGene00002248	0.6431	0.9114	0	11.1111	1.528	0.7428	LAMinin related. See also lmb%3B Laminin alpha chain
lap-1	gene:WBGene00002249	3.1339	1.5444	0	0	1.0101	1.875	Leucine aminopeptidase 1
lap-2	gene:WBGene00002250	1.9417	0.5714	0	3.3898	1.2821	0.271	Putative aminopeptidase W07G4.4
lat-1	gene:WBGene00002251	0	1.3497	0	1.2195	0.5624	1.3034	Latrophilin-like protein 1
lat-2	gene:WBGene00002252	1.0899	0.8485	0	0.8929	0.7428	0.5102	Latrophilin-like protein LAT-2
lbp-1	gene:WBGene00002253	0	0	0	0	0	0	Fatty acid-binding protein homolog 1
lbp-2	gene:WBGene00002254	0	1.8987	0	0	0	1.5152	Fatty acid-binding protein homolog 2
lbp-3	gene:WBGene00002255	1.1173	0	0	0	0	0	Fatty acid-binding protein homolog 3
lbp-4	gene:WBGene00002256	0.8902	2.4691	0	0	0	2.0833	Fatty acid-binding protein homolog 4
lbp-5	gene:WBGene00002257	0.8108	1.2048	0	0	1.1628	1.25	Fatty acid-binding protein homolog 5
lbp-6	gene:WBGene00002258	0.6309	1	0	0	0	2.2222	Fatty acid-binding protein homolog 6
lbp-7	gene:WBGene00002259	0.6849	0	0	0	0	0	Fatty acid-binding protein homolog 7
lbp-8	gene:WBGene00002260	0.2899	0.8475	0	0	0	1.25	Lipid Binding Protein
ldb-1	gene:WBGene00002261	1.5337	0.6917	0	0	0.2319	0.1326	F58A3.1a%3B LIM Domain Binding protein
ldh-1	gene:WBGene00002262	0.3322	0.4376	0	0	0.9217	0	L-lactate dehydrogenase
lea-1	gene:WBGene00002263	0.3175	0.7037	0.2037	0.3841	0.0787	0.0269	Ce-LEA%3B Plant Late Embryo Abundant (LEA) related
lec-1	gene:WBGene00002264	0	0.1214	0	0	0.0733	0	32 kDa beta-galactoside-binding lectin
lec-2	gene:WBGene00002265	0.2299	0.4046	0	0.4464	0.1519	0.1738	Galectin
lec-3	gene:WBGene00002266	0.369	1.7188	0	0.6757	0.4053	0.1914	32 kDa beta-galactoside-binding lectin lec-3
lec-4	gene:WBGene00002267	0.5882	1.6438	0	0	1.25	0.5155	Galectin
lec-5	gene:WBGene00002268	2.1053	0.3636	0	0	0.7042	0	Galectin
lec-6	gene:WBGene00002269	2.3324	7.6555	0	0	11.5385	5.3435	Galectin
lec-7	gene:WBGene00002270	0.974	0.5848	0	0	0	0.4032	Probable galaptin lec-7
lec-8	gene:WBGene00002271	3.125	0.5435	0	0	0	0.4902	Probable galaptin lec-8
lec-9	gene:WBGene00002272	0.303	3.0151	0	10	4.065	1.3158	Galectin
lec-10	gene:WBGene00002273	0.5435	2.3148	0	28.5714	4.6512	1.7341	Galectin
lec-11	gene:WBGene00002274	0	0	0	0	0	0	Galectin
lem-2	gene:WBGene00002275	0	0	0	0	0	0	LEM protein 2
lem-3	gene:WBGene00002276	0.7519	0.3604	0	0	0	0.431	Ankyrin repeat and LEM domain-containing protein 1 homolog
lep-2	gene:WBGene00002278	0	0	0	0	0	0	LEPtoderan male tail
let-2	gene:WBGene00002280	0.2591	0.6474	0	0	0.1638	0.1626	Collagen alpha-2(IV) chain
let-4	gene:WBGene00002282	0.7673	0.3802	0	0	0	0.4695	Leucine-rich repeat-containing protein let-4
let-19	gene:WBGene00002295	0	1.15	3.8462	0	0.641	1.2394	Mediator of RNA polymerase II transcription subunit 13
ect-2	gene:WBGene00002297	0	0.722	0	0.2907	0.0618	0.3038	ECT2 (Mammalian Rho GEF) homolog
let-23	gene:WBGene00002299	0.3559	0.2761	0	0	0.0274	0.1235	Receptor tyrosine-protein kinase let-23
let-49	gene:WBGene00002324	4.142	2.5	0	0	0.8197	1.4085	Mediator of RNA polymerase II transcription subunit 7
let-60	gene:WBGene00002335	0.4878	0.7874	0	0.5208	0.7481	0.9346	Ras protein let-60
let-70	gene:WBGene00002344	0	0.6452	7.6923	0.6623	1.0811	0	Ubiquitin-conjugating enzyme E2 2
myo-1	gene:WBGene00002348	2.6471	1.2401	0	0	0.5044	0.6574	Myosin-1
let-92	gene:WBGene00002363	1.4451	1.5267	0	2.214	1.037	0.4202	Serine/threonine-protein phosphatase 2A catalytic subunit
let-99	gene:WBGene00002368	0.5195	1.4311	0	5.2632	1.0753	1.5021	let-99
lpr-1	gene:WBGene00002393	0	1.5714	0	2.6042	0.3753	0	LiPocalin related protein variant 1b%3B LiPocalin-Related protein
let-268	gene:WBGene00002497	0	0.6987	0	0	0.2079	0.1913	Procollagen-lysine%2C2-oxoglutarate 5-dioxygenase
let-363	gene:WBGene00002583	0.5848	0.5742	0	0	0.3927	0.2018	Target of rapamycin homolog
let-381	gene:WBGene00002601	0.6993	2.5836	0	0	2.3095	3.1111	let-381
let-413	gene:WBGene00002632	0.2315	0.2245	0	0	0.1152	0.1094	let-413
let-418	gene:WBGene00002637	0.3226	0.5814	0	0	0	0.6116	let-418
let-502	gene:WBGene00002694	0.4608	0.362	10.5263	0	0.6757	0.1513	Rho-associated protein kinase let-502
let-504	gene:WBGene00002696	0	1.7204	3.5714	2.0833	1.8072	0.3534	let-504
let-526	gene:WBGene00002717	0	0.9492	2.381	0.2208	0.399	0.1888	let-526
let-607	gene:WBGene00002783	0.2841	0.8943	0	1.9704	0.4484	1.0076	let-607
let-630	gene:WBGene00002804	0.2304	0.4494	0	0	0	0.489	let-630
let-653	gene:WBGene00002827	1.2658	0.4624	0	0	0	0.1709	let-653
let-711	gene:WBGene00002845	1.432	0.9304	1.1673	0.4057	0.5917	0.1496	NTL-1a
let-716	gene:WBGene00002850	0.5038	0.6813	0	0	1.2821	0.6436	let-716
let-721	gene:WBGene00002855	0.6472	0.4866	0	0	0	0.2899	Electron transfer flavoprotein-ubiquinone oxidoreductase%2C mitochondrial
let-754	gene:WBGene00002879	0.266	0.2653	0	0	0	0.2778	Adenylate kinase
let-756	gene:WBGene00002881	0.3704	0.8163	0	3.7037	0.8264	0.8065	let-756
let-765	gene:WBGene00002889	0.8475	0.812	4.3478	0	0.4444	0.9557	Notch signaling pathway homolog-1
let-767	gene:WBGene00002891	0.4415	1.1173	0	0	0	0.3996	Very-long-chain 3-oxooacyl-coA reductase let-767
let-805	gene:WBGene00002915	1.6181	0.5188	0	0	0.2047	0.2105	Myotactin form A
let-858	gene:WBGene00002957	1.278	1.3746	0	0	1.2739	1.443	Pre-mRNA-splicing factor CWC22 homolog
lev-1	gene:WBGene00002974	2.5397	2.4859	2.2989	0	1.4617	0.8251	Acetylcholine receptor subunit beta-type lev-1
lev-8	gene:WBGene00002975	0.5952	0	0	0	0	0	lev-8
lev-9	gene:WBGene00002976	0	0.7155	0	3.2258	0.2588	0.449	lev-9
lev-10	gene:WBGene00002977	0	0.2668	0	0	0.0873	0.1257	LEV-10B
lev-11	gene:WBGene00002978	0	0.2237	0	0.0381	0.0113	0.0477	Tropomyosin isoforms a/b/d/f
lfe-2	gene:WBGene00002979	2.2792	1.3646	0	0.641	0.3675	0.3109	Inositol-trisphosphate 3-kinase homolog
lgg-1	gene:WBGene00002980	0.4878	5.3571	0	6.3492	4.7619	5.9524	lgg-1
lgg-2	gene:WBGene00002981	0	0.2674	0	0	0.0882	0	lgg-2
lgg-3	gene:WBGene00002982	0	0	0	0	0	0	Ubiquitin-like protein ATG12
lgx-1	gene:WBGene00002983	1.0571	1.4375	0	2.4793	0.5778	1.0686	Lin-12 and Glp-1 X-hybridizing
lig-1	gene:WBGene00002985	0.5333	0	0	0	0	0	DNA ligase 1
lig-4	gene:WBGene00002986	0.8876	0.7653	1.1494	0	0.2132	0.4941	LIGase
lim-4	gene:WBGene00002987	0.8108	0.9464	0	0	0.2457	0.4405	LIM domain family%3B Putative transcription factor LIM-4
lim-6	gene:WBGene00002988	0	1.0848	1.8519	0	0.8	0	LIM domain family
lim-7	gene:WBGene00002989	0.9868	2.3301	0	0	1.5835	5.6738	CeLIM-7%3B LIM domain family
lin-1	gene:WBGene00002990	3.9344	0.6215	2.5	0	0.3262	0	LIN-1
lin-2	gene:WBGene00002991	0	1.9223	0	3.2468	1.3738	1.4014	lin-2
lin-3	gene:WBGene00002992	0	0.4329	0	0	0.0579	0.0319	lin-3
lin-5	gene:WBGene00002994	0.2786	0.4418	10	0	0.8197	0.1631	Spindle apparatus protein lin-5
lin-7	gene:WBGene00002996	0	0	0	0	0	0	lin-7
lin-8	gene:WBGene00002997	0.2392	0.7764	0	0	0.6024	0.9615	lin-8
lin-9	gene:WBGene00002998	0.2857	0.1368	0	0	0	0.0633	lin-9
lin-10	gene:WBGene00002999	0.542	0.4553	0	0	0.1563	0.1565	lin-10
lin-11	gene:WBGene00003000	0.6711	1.1997	0	4.3478	1.0011	1.8657	lin-11
lin-12	gene:WBGene00003001	0.2558	1.2121	0	0	1.2987	1.0695	lin-12
lin-13	gene:WBGene00003002	1.0417	1.5547	0	0	2.3256	1.3727	Zinc finger protein lin-13
lin-14	gene:WBGene00003003	1.8265	0.6977	3.7037	0	0.6428	0.1506	lin-14
lin-17	gene:WBGene00003006	1.3746	0.1562	0	0	0.0293	0	Transmembrane receptor LIN-17
lin-18	gene:WBGene00003007	0.9967	0.436	0	0	0.3454	0.1269	Inactive tyrosine-protein kinase RYK
lin-22	gene:WBGene00003008	1.7857	1.7391	0	4.5455	2.1858	0	Lin-22
lin-23	gene:WBGene00003009	2.2951	0.9539	0	0.4662	0.4283	0.0738	F-box/WD repeat-containing protein lin-23
lin-24	gene:WBGene00003010	0.339	0.4233	0	4.7619	0.303	0	lin-24
lin-25	gene:WBGene00003011	1.1236	1.1097	0	4.1667	0.3511	0.8197	lin-25
lin-26	gene:WBGene00003012	1.1429	0.9569	0	0	0	0.3322	Transcription factor lin-26
lin-28	gene:WBGene00003014	0	0.6098	0	0	0.1661	0.8475	lin-28
lin-29	gene:WBGene00003015	0.7075	0.6366	0.8547	0	0.2063	0.0796	Transcription factor
lin-31	gene:WBGene00003017	0	0.1214	0	0	0.1462	0	lin-31
lin-32	gene:WBGene00003018	0	0.5181	0	0	0	1.0101	lin-32
lin-33	gene:WBGene00003019	0	1.1655	0	0	1.0917	0	lin-33
lin-35	gene:WBGene00003020	0.9375	0.8439	0	0	0.2401	1.6978	Synthetic multivulva protein LIN-35 Rb
lin-36	gene:WBGene00003021	0.3096	1.1905	0	0	0	1.5924	lin-36
lin-37	gene:WBGene00003022	0.2451	0.9615	0	0	1.5873	0.5376	lin-37
lin-39	gene:WBGene00003024	1.6393	1.1819	2.2727	0	0.717	0.2941	Homeobox protein lin-39
lin-40	gene:WBGene00003025	0	0.3606	0	0	0.1257	0	lin-40
lin-41	gene:WBGene00003026	0.2703	0.6203	1	0	0.2754	0.0908	lin-41
lin-44	gene:WBGene00003029	0	0.487	0	0	0.5865	0.3636	Abnormal cell lineage protein 44
lin-45	gene:WBGene00003030	0.9346	1.292	0.9709	0.2478	0.3696	0.1871	Raf homolog serine/threonine-protein kinase
lin-46	gene:WBGene00003031	3.7855	0.2933	0	0	1.1111	0	LIN-46
lin-48	gene:WBGene00003033	1.8293	0	0	0	0	0	Putative zinc finger transcription factor
lin-49	gene:WBGene00003034	0	0.3155	0	4.0816	0.7143	0.149	lin-49
lin-52	gene:WBGene00003035	0.2336	0.7634	0	0	0	0.5102	lin-52
lin-53	gene:WBGene00003036	0	0.3135	0	0	0	0.3636	Probable histone-binding protein lin-53
lin-54	gene:WBGene00003037	2.381	0	0	0	0	0	lin-54
lin-56	gene:WBGene00003038	0.6042	1.5152	0	0	0	1.9417	lin-56
lin-59	gene:WBGene00003040	1.0917	0.6703	0	2.3952	0.7624	0.5855	Probable histone-lysine N-methyltransferase lin-59
lin-61	gene:WBGene00003041	0.4505	1.5801	0	0	0.2865	0.6969	lin-61
lip-1	gene:WBGene00003043	0.6452	0.7042	0	1.6949	0.7168	0.2183	Lateral-signal-Induced Phosphatase
lir-1	gene:WBGene00003044	0	0.6743	0.4525	0	0.1015	0.1387	LIR-1C protein%3B LIn-26 Related
lir-2	gene:WBGene00003045	1.8692	0.8969	5.7143	0	0.487	0.7776	LIR-2A protein%3B LIn-26 Related
lir-3	gene:WBGene00003046	0	0.3367	0	0	0.8264	0	Transcription factor lir-3
lis-1	gene:WBGene00003047	0.5634	1.0449	0	1.7857	1.1628	0.7435	Lissencephaly-1 homolog
lit-1	gene:WBGene00003048	2.2508	0.7472	1.3953	0	0.3156	0.0926	Serine/threonine kinase NLK
lmn-1	gene:WBGene00003052	0.8772	0.7407	0	0	0.3774	0.3695	Lamin-1
lmp-1	gene:WBGene00003053	0.4843	1.6181	0	0	0.9009	2.0202	LAMP family protein lmp-1
lon-1	gene:WBGene00003055	0.9836	0.3165	0	0	0.06	0.1161	LONg
lon-2	gene:WBGene00003056	0.9302	1.2965	0	0	1.2969	1.2945	LONg
lon-3	gene:WBGene00003057	1.3812	1.9608	0	0	0	2.2936	Cuticle collagen lon-3
lov-1	gene:WBGene00003058	0	0.7112	0	0	1.0309	0.6533	Location of vulva defective 1
lpd-2	gene:WBGene00003059	2.1148	0.346	0	0	0	0.3937	LiPid Depleted
lpd-3	gene:WBGene00003060	0	0.5454	0	0.7874	0.1518	0.1164	LiPid Depleted
lpd-5	gene:WBGene00003061	0	0	0	0	0	0	LiPid Depleted
lpd-6	gene:WBGene00003062	0	0	0	0	0	0	LiPid Depleted
lpd-7	gene:WBGene00003063	0	0.4673	0	0	0	0.5236	Pescadillo homolog
lpd-8	gene:WBGene00003064	0.3049	2.1739	0	0	0	2.7211	LiPid Depleted
lpd-9	gene:WBGene00003065	0.2801	0.4505	0	0	0.4367	0	LiPid Depleted
lpl-1	gene:WBGene00003066	0	0.9852	0.5865	0	0.1641	0.2717	LiPoate Ligase%3B Ny
lrk-1	gene:WBGene00003068	0	0	0	0	0	0	Leucine-rich repeat serine/threonine-protein kinase 1
lrp-1	gene:WBGene00003071	6.0606	1.2506	14.2857	0	1.5971	1.1621	Low-density lipoprotein receptor-related protein
lrp-2	gene:WBGene00003072	0.9434	1.2655	0	0	1.3115	1.2554	Low-density lipoprotein RecePtor related
lars-1	gene:WBGene00003073	2.1672	0.1085	0	0	0	0.0746	Leucine--tRNA ligase
lars-2	gene:WBGene00003074	0	3.3708	5.5556	0	2.3649	2.2801	Leucyl Amino-acyl tRNA Synthetase
lrx-1	gene:WBGene00003075	0.9195	0.6173	0	0	0.8097	0.4184	LRP X(Cross)-hybridizing
lsm-1	gene:WBGene00003076	0.2632	0	0	0	0	0	LSM Sm-like protein
lsm-3	gene:WBGene00003077	0	0	0	0	0	0	LSM Sm-like protein
lsm-4	gene:WBGene00003078	0.2222	0	0	0	0	3.1646	Probable U6 snRNA-associated Sm-like protein LSm4
lsm-5	gene:WBGene00003079	1.1236	4.4118	7.2727	0	3.2787	1.4493	LSM Sm-like protein
lsm-6	gene:WBGene00003080	0	0	0	0	0	0	LSM Sm-like protein
lsm-7	gene:WBGene00003081	1.039	0.7692	0	0	2.1277	0	LSM Sm-like protein
lsm-8	gene:WBGene00003082	1.2788	0.8147	0	0	0.7282	1.2658	LSM Sm-like protein
lst-1	gene:WBGene00003083	1.5576	1.0929	0.4274	0.3846	0.5208	0.0985	Lateral Signaling Target
lst-2	gene:WBGene00003084	0.6623	0.6018	0	0	0.5464	0.6696	Lateral signaling target protein 2
ccar-1	gene:WBGene00003085	0	0	0	0	0	0	CCAR1 homolog
lst-4	gene:WBGene00003086	0	0.1616	0	0	0.0173	0.0739	Sorting nexin lst-4
lsy-2	gene:WBGene00003087	2.1352	0.4367	0	0.8475	0.1658	0.1316	lsy-2
ltd-1	gene:WBGene00003089	0	0.6812	20	0	0.53	0.295	Lim and Transglutaminase Domain%3B Lim and transglutaminase domain protein
lys-1	gene:WBGene00003090	0.5479	0.8969	0	0	0	0.5405	Lysozyme-like protein 1
lys-2	gene:WBGene00003091	1.662	2.2321	0	0	0	2.9586	Lysozyme-like protein 2
lys-3	gene:WBGene00003092	5.2219	1.2195	0	0	0	1.7857	Lysozyme-like protein 3
lys-4	gene:WBGene00003093	4.5872	6.9307	0	25	5.988	8.0882	LYSozyme
lys-5	gene:WBGene00003094	1.2618	3.2558	0	0	1.1765	4.6154	Lysozyme-like protein 5
lys-6	gene:WBGene00003095	2.4911	0.5587	0	0	0	0.7812	LYSozyme
lys-7	gene:WBGene00003096	1.2821	0	0	0	0	0	Lysozyme-like protein 7
lys-8	gene:WBGene00003097	0.2899	0.7194	0	0	0	0.5181	LYSozyme
lys-9	gene:WBGene00003098	0	0	0	0	0	0	LYSozyme
lys-10	gene:WBGene00003099	0.2392	2.1127	0	0	0	2.2059	LYSozyme
mab-3	gene:WBGene00003100	1.269	2.0305	1.3333	0.6494	1.7224	1.0791	Protein male abnormal 3
mab-5	gene:WBGene00003102	0	1.6468	0	3.7975	1.8692	0	Homeobox protein mab-5
mab-7	gene:WBGene00003104	1.3477	1.2716	0	0	1.4192	0.5405	Protein male abnormal 7
mab-9	gene:WBGene00003106	1.6129	0.1109	0	0	0	0.4367	T-box protein 12
mab-10	gene:WBGene00003107	0.6079	0.4762	0	2.0408	0.5642	0.2933	mab-10
mab-20	gene:WBGene00003111	0	0.7564	1.3333	0	0.4488	0	Semaphorin-2A
mab-21	gene:WBGene00003112	0.8197	1.182	0	0	1.0811	1.2605	Protein male abnormal 21
mab-23	gene:WBGene00003114	0.9494	0.5236	0	0	0.6667	0	Putative transcription factor MAB-23
mac-1	gene:WBGene00003119	1.2232	0	0	0	0	0	Member of AAA family binding CED-4
mag-1	gene:WBGene00003123	0	0	0	0	0	0	Protein mago nashi homolog
mai-1	gene:WBGene00003124	0.5634	0	0	0	0	0	ATPase inhibitor mai-1%2C mitochondrial
map-1	gene:WBGene00003129	0	0	0	0	0	0	Methionine AminoPeptidase
map-2	gene:WBGene00003130	0	1.9721	0	0	0.2979	0.2601	Methionine AminoPeptidase
mat-1	gene:WBGene00003132	0	0.6211	0	0.9804	0.8547	0.419	Cell division cycle protein 27 homolog
mat-2	gene:WBGene00003133	1.0753	0.2649	0	0	0.625	0.0971	Anaphase-promoting complex subunit 1
mat-3	gene:WBGene00003134	0	0	0	0	0	0	Cell division cycle protein 23 homolog
mau-2	gene:WBGene00003136	1.2698	1.0836	0	0	1.2903	0.8929	Maternal uncoordinated protein 2
mau-8	gene:WBGene00003142	0	0	0	0	0	0	MAternally affected Uncoordination
max-1	gene:WBGene00003143	0.2725	0.8535	4.1667	0	0.7446	0.4149	MAX-1A%3B Motor AXon guidance
max-2	gene:WBGene00003144	2.0356	0	0	0	0	0	Serine/threonine-protein kinase max-2
mbf-1	gene:WBGene00003148	0	0	0	0	0	0	MBF (Multiprotein bridging factor) transcriptional coactivator
mbk-1	gene:WBGene00003149	0.8696	0.1038	0	0	0	0.1529	Dual specificity tyrosine-phosphorylation-regulated kinase mbk-1
mbk-2	gene:WBGene00003150	0.7519	0.7613	0.2538	0.1858	0.114	0.0705	Dual specificity tyrosine-phosphorylation-regulated kinase mbk-2
mca-1	gene:WBGene00003151	0.2833	1.1778	0.5128	0.1742	0.6338	0.1257	Calcium-transporting ATPase
mca-3	gene:WBGene00003153	0	0.1839	0	0	0.0089	0.0283	Calcium-transporting ATPase
mcm-2	gene:WBGene00003154	0	0.188	0	0	0.0545	0.0746	Yeast MCM (Licensing factor) related
mcm-3	gene:WBGene00003155	2.2857	0.4959	0	0	0	0.5693	DNA helicase
mcm-4	gene:WBGene00003156	0	0.5025	4	0	0.5102	0.1559	DNA replication licensing factor mcm-4
mcm-5	gene:WBGene00003157	0	1.3536	0	0	0.4255	0.74	DNA replication licensing factor mcm-5
mcm-6	gene:WBGene00003158	0.9259	0.4435	0	0	0.2747	0.3132	DNA replication licensing factor mcm-6
mcm-7	gene:WBGene00003159	0	0.3515	0	3.8462	2.1277	0.1916	DNA helicase
mdf-1	gene:WBGene00003160	0	0.2232	0	0	0	0.2513	MAD (Yeast Mitosis arrest DeFicient) related%3B MDF-1
mdf-2	gene:WBGene00003161	0	0.4372	2.2727	0.7463	0.0951	0.1587	MAD (Yeast Mitosis arrest DeFicient) related%3B MDF-2
mdh-2	gene:WBGene00003162	0	0.2128	0	0	0	0.339	Probable malate dehydrogenase%2C mitochondrial
mdl-1	gene:WBGene00003163	1.8018	0.4082	4.5455	0	1	0	MAD-Like%3B MAD-like-1 homolog
mdt-6	gene:WBGene00003164	0	0	0	0	0	0	Mediator of RNA polymerase II transcription subunit 6
mec-1	gene:WBGene00003165	0	0.6729	0.7067	0	0.0404	0.0717	mec-1
mec-2	gene:WBGene00003166	1.4749	1.243	0	0.6329	0.654	0.9744	Mechanosensory protein 2
mec-3	gene:WBGene00003167	0.5479	1.6807	0	0	0.3738	1.8692	Mechanosensory protein 3
mec-4	gene:WBGene00003168	0.4444	0.6088	0	0	0.7752	0.108	Degenerin mec-4
mec-5	gene:WBGene00003169	2.0408	0.6608	0	0	0.9836	0	MEC-5
mec-6	gene:WBGene00003170	0.2857	0.6944	0	0	0.2959	0.4545	Mechanosensory abnormality protein 6
mec-7	gene:WBGene00003171	0.2551	1.2165	3.4483	0	1.2821	1.2012	Tubulin beta-1 chain
mec-8	gene:WBGene00003172	1.4793	1.1209	0	0	0.7605	0.4049	Mec-8 protein
mec-9	gene:WBGene00003173	0	1.0943	0	0	0.6024	1.0687	MEC-9L
mec-10	gene:WBGene00003174	1.0309	0.1387	0	0	0.3135	0	Degenerin mec-10
mec-12	gene:WBGene00003175	0.3155	0.1437	0	0	0	0.59	Tubulin alpha-3 chain Detyrosinated tubulin alpha-3 chain
mec-14	gene:WBGene00003176	3.7681	3.2895	0	0	3.6082	3.0534	mec-14
mec-15	gene:WBGene00003177	1.061	0.6865	0	0	0.5319	0.8032	mec-15
mec-17	gene:WBGene00003178	0.3546	0.1799	0	0	0	0.3401	Alpha-tubulin N-acetyltransferase 1
mec-18	gene:WBGene00003179	0.6173	3.1683	0	0	1.6129	3.6745	mec-18
med-1	gene:WBGene00003180	1.3245	0	0	0	0	0	GATA-type transcription factor%3B Mesoderm and Endoderm Determination
med-2	gene:WBGene00003181	0.3205	0	0	0	0	0	GATA-type transcription factor%3B Mesoderm and Endoderm Determination
mef-2	gene:WBGene00003182	0.2985	1.8727	0	0	2.4351	0	Related to vertebrate MEF2 transcription factor
mei-1	gene:WBGene00003183	0.2941	0.6726	0	0	0	0.4231	Meiotic spindle formation protein mei-1
mei-2	gene:WBGene00003184	1.1019	0.8811	0	0	0	1.0582	Meiotic spindle formation protein 2
mek-1	gene:WBGene00003185	0.6369	0.5464	0	0	0	0.7463	Dual specificity mitogen-activated protein kinase kinase mek-1
mek-2	gene:WBGene00003186	0	0	0	0	0	0	Dual specificity mitogen-activated protein kinase kinase mek-2
mel-11	gene:WBGene00003196	0	1.1274	0	1.7647	0.3529	0.1762	MEL-11
mel-26	gene:WBGene00003209	0.3448	0.7692	0	0	0.1866	0.5952	Protein maternal effect lethal 26
mel-28	gene:WBGene00003210	0	0.5185	0	0	0	0.5742	mel-28
mel-32	gene:WBGene00003214	0	0.6667	0	0	0.1364	0.2157	Serine hydroxymethyltransferase
memi-1	gene:WBGene00003216	3.1496	0.3067	0	0	0	0.3774	MEiosis-to-MItosis transition associated
mep-1	gene:WBGene00003218	1.2531	1.6529	0	0	0	1.8293	MOG interacting and ectopic P-granules protein 1
mes-1	gene:WBGene00003219	0	0.2257	0	0	0.3484	0.1669	mes-1
mes-2	gene:WBGene00003220	0	0.5599	0	0	0.3096	0.7018	Histone-lysine N-methyltransferase mes-2
mes-3	gene:WBGene00003221	5.3191	3.0655	0	1.2048	1.7051	1.3468	Polycomb protein mes-3
mes-4	gene:WBGene00003222	0	0.8333	0	0	0.3663	1.0582	Histone-lysine N-methyltransferase mes-4
mes-6	gene:WBGene00003224	0	0	0	0	0	0	Polycomb protein mes-6
mev-1	gene:WBGene00003225	0	0	0	0	0	0	Succinate dehydrogenase cytochrome b560 subunit%2C mitochondrial
mex-1	gene:WBGene00003228	0	0	0	0	0	0	MEX-1%3B Muscle EXcess
mex-3	gene:WBGene00003229	0	0	0	0	0	0	Muscle EXcess
mex-5	gene:WBGene00003230	1.173	0	0	0	0	0	Zinc finger protein mex-5
mex-6	gene:WBGene00003231	1.875	3.599	0	1.6949	2.1739	4.0404	Zinc finger protein mex-6
mgl-1	gene:WBGene00003232	1.1461	0.5874	0.5952	0	0.2025	0.0379	Probable metabotropic glutamate receptor mgl-1
mgl-2	gene:WBGene00003233	3.8781	1.9904	0	0	0.9524	0.4497	Metabotropic GLutamate receptor family
mif-1	gene:WBGene00003234	0	0	0	0	0	0	MIF (Macrophage migration Inhibitory Factor) related
mif-2	gene:WBGene00003235	0.2404	1.0638	0	3.5714	0.4878	0.4367	MIF-like protein mif-2
mif-3	gene:WBGene00003236	1.1527	1.2658	0	8.6957	4.0816	0	MIF-like protein mif-3
mif-4	gene:WBGene00003237	4.2328	0	0	0	0	0	MIF (Macrophage migration Inhibitory Factor) related
mig-1	gene:WBGene00003238	0.4376	0.4907	0	6.25	0.248	0.2392	Transmembrane receptor
mig-2	gene:WBGene00003239	0.6042	3.125	0	1.9608	2.4221	2.1978	Rac-like GTPase
mig-5	gene:WBGene00003241	1.1038	2.277	0	0	0.2994	0.8821	Segment polarity protein dishevelled homolog mig-5
mig-6	gene:WBGene00003242	0.625	1.0336	0	0.5	0.3306	0.1957	Papilin
mig-10	gene:WBGene00003243	4.3887	1.3443	0	0	0.3183	0.303	Abnormal cell migration protein 10
mig-13	gene:WBGene00003245	1.4535	1.178	0	0	0.1535	0.8454	Abnormal cell migration protein 13
mig-14	gene:WBGene00003246	0	0	0	0	0	0	Protein wntless homolog
mig-15	gene:WBGene00003247	0.5988	1.2058	0	0.2212	0.267	0.3298	Serine/threonine-protein kinase mig-15
mig-17	gene:WBGene00003248	0.4728	1.31	8.3333	0	2.027	0.9677	ADAM family mig-17
mig-18	gene:WBGene00003249	0.303	0	0	0	0	0	mig-18
mig-21	gene:WBGene00003252	3.2172	0.8547	0	0	0	0.5814	Abnormal cell migration protein 21
mig-22	gene:WBGene00003253	0	0.8345	0.2268	0.2674	0.0732	0.2316	Chondroitin sulfate synthase mig-22
mig-23	gene:WBGene00003254	1.3477	0.994	0	0	0	1.5432	Nucleoside-diphosphatase mig-23
cogc-1	gene:WBGene00003258	0	0.417	0	0	0.4515	0.1876	COGC-1%3B Conserved Oligomeric Golgi (COG) Component
mix-1	gene:WBGene00003367	0.5764	0.3837	0	0	0.5036	0	Mitotic chromosome and X-chromosome-associated protein mix-1
mkk-4	gene:WBGene00003368	2.2814	0.5025	0	2.1739	0.6369	0.4149	MAP kinase kinase mkk-4
mlc-1	gene:WBGene00003369	0.5814	2.8391	0	3.8835	2.7027	3.0303	Myosin regulatory light chain 1
mlc-2	gene:WBGene00003370	0	0	0	0	0	0	Myosin regulatory light chain 2
mlc-3	gene:WBGene00003371	0.241	0.4202	0	0.4819	0.1942	0	Myosin%2C essential light chain
mlc-4	gene:WBGene00003372	0	0	0	0	0	0	Myosin regulatory light chain
mlh-1	gene:WBGene00003373	0.2688	1.3514	0	0	1.0204	1.6484	MLH (MutL Homolog) family
mlk-1	gene:WBGene00003374	0.8357	0.3322	0	0	0.0896	0.0749	Mitogen-activated protein kinase kinase kinase mlk-1
mlp-1	gene:WBGene00003375	2.0349	0.5128	0	0	0.0754	0.2538	MLP/CRP family (Muscle LIM Protein/Cysteine-rich Protein)
mls-1	gene:WBGene00003376	0.542	0	0	0	0	0	T-box transcription factor mls-1
mls-2	gene:WBGene00003377	1.4052	3.6765	0	1.6667	4.3887	2.6667	Mesodermal Lineage Specification
mml-1	gene:WBGene00003378	1.2019	1.5267	0	0	0.3846	0.9139	Protein WBSCR14 homolog
mnm-2	gene:WBGene00003380	0.7075	0.9217	0	0	0.7547	1.1834	Zinc finger protein mnm-2
moc-1	gene:WBGene00003384	1.1869	1.5152	0	0	1.4286	1.5625	MOlybdenum Cofactor biosynthesis
moc-2	gene:WBGene00003385	0	0	0	0	0	0	MOlybdenum Cofactor biosynthesis
mod-1	gene:WBGene00003386	0.5208	0.8032	0	0	0.3398	0.2299	Serotonin-gated chloride channel
mod-5	gene:WBGene00003387	0	0.6155	0	0	0.5063	1.0823	Transporter
moe-3	gene:WBGene00003388	0.2353	0.5225	5.8824	0	0.4418	0.7194	CCCH-type zinc finger protein moe-3
mog-1	gene:WBGene00003389	0	1.1511	0	0	0	0.6723	Probable pre-mRNA-splicing factor ATP-dependent RNA helicase mog-1
mog-2	gene:WBGene00003390	0	0	0	0	0	0	Probable U2 small nuclear ribonucleoprotein A'
mog-3	gene:WBGene00003391	1.8182	0.1887	0	0	0.2959	0	Masculinisation Of Germline%3B Sex determining protein MOG-3
mog-4	gene:WBGene00003392	0	0.7607	0	6.8182	0.6891	0.3063	Probable pre-mRNA-splicing factor ATP-dependent RNA helicase mog-4
mog-5	gene:WBGene00003393	1.1696	0.5912	0	0	1.2121	0.3513	Probable pre-mRNA-splicing factor ATP-dependent RNA helicase mog-5
mom-1	gene:WBGene00003394	1.5957	3.1941	0	0	3.6458	2.1008	Protein-serine O-palmitoleoyltransferase porcupine
mom-2	gene:WBGene00003395	0.9434	2.5641	2.7027	0	0.5831	1.7578	mom-2
mom-4	gene:WBGene00003396	2.2989	2.1333	1.7241	1.6393	2.0882	2.1944	Mitogen-activated protein kinase kinase kinase mom-4
mom-5	gene:WBGene00003397	1.1111	0.8345	0	2.8846	0.468	0.428	mom-5
dapk-1	gene:WBGene00003400	0.6826	1.103	1.0753	0	0.3845	0.2512	Death-associated protein kinase dapk-1
mpk-1	gene:WBGene00003401	0.9091	1.2542	0	0.7353	1.1275	0.5607	Mitogen-activated protein kinase mpk-1
mpk-2	gene:WBGene00003402	0.3125	0.2281	0	0	0.063	0.0687	Mitogen-activated protein kinase
mps-1	gene:WBGene00003403	1.7804	1.0204	2.1277	0	0.7692	1.2195	MiRP K channel accessory Subunit
mpz-1	gene:WBGene00003404	0.7177	1.2046	1.107	0	0.1865	0.1775	Multiple PDZ domain protein
mre-11	gene:WBGene00003405	0.5698	1.6822	0	0	0	0.6881	Double-strand break repair protein mre-11
mrg-1	gene:WBGene00003406	0	0	0	0	0	0	MRG (Mortality factor-Related Gene) related
mrp-1	gene:WBGene00003407	1.506	0.7623	0	0	0.1929	0.1043	Multidrug resistance-associated protein
mrp-2	gene:WBGene00003408	0.2762	0.8526	0	0	0.8264	0.8734	Multidrug resistance related protein 2
mrp-3	gene:WBGene00003409	1.2579	1.5024	0	0	1.4667	1.5317	mrp-3
mrp-4	gene:WBGene00003410	1.5823	2.3789	0	0	1.0101	2.5046	mrp-4
mrp-5	gene:WBGene00003411	0	1.0388	0	0	1.087	1.009	mrp-5
mrp-6	gene:WBGene00003412	0.7979	1.6687	0	0	1.9455	1.4168	mrp-6
mrp-7	gene:WBGene00003413	0	0.1267	0	0	0.1466	0.0901	mrp-7
mrp-8	gene:WBGene00003414	1.2048	1.4424	0	0	1.4276	1.4925	mrp-8
mars-1	gene:WBGene00003415	0	1.5406	0	0	0	0.9039	Methionine--tRNA ligase%2C cytoplasmic
mrt-2	gene:WBGene00003417	0	0	0	0	0	0	MoRTal germline%3B Rad1-like protein
msh-2	gene:WBGene00003418	1.2945	1.2841	0	0	0	1.487	MSH (MutS Homolog) family
msh-5	gene:WBGene00003421	0	0	0	0	0	0	MutS protein homolog 5
msh-6	gene:WBGene00003422	0	0	0	0	0	0	MSH (MutS Homolog) family
msi-1	gene:WBGene00003423	0.2525	0.1788	0	0.8333	0.1978	0	MuSashI (Fly neural) family%3B Neural RNA-binding protein MSI-1
msp-3	gene:WBGene00003424	1.1461	0.8065	8.3333	0	5.2632	0	Major sperm protein 3
msp-10	gene:WBGene00003425	0	0	0	0	0	0	Major sperm protein 10/36/56/76
msp-19	gene:WBGene00003426	0.2381	0	0	0	0	0	Major sperm protein 19/31/40/45/50/51/53/59/61/65/81/113/142
msp-31	gene:WBGene00003429	4.058	0.9259	0	0	0	0.9259	Major sperm protein 19/31/40/45/50/51/53/59/61/65/81/113/142
msp-32	gene:WBGene00003430	0.5988	0.7042	0	0	0	0.7042	Major sperm protein 32
msp-33	gene:WBGene00003431	1.7804	15.8333	22.2222	0	12.5	16.3462	Major sperm protein 33
msp-36	gene:WBGene00003432	0.5952	0	0	0	0	0	Major sperm protein 10/36/56/76
msp-38	gene:WBGene00003434	0	2.459	0	0	0	2.8571	Major sperm protein 38
msp-40	gene:WBGene00003435	1.2853	0	0	0	0	0	Major sperm protein 19/31/40/45/50/51/53/59/61/65/81/113/142
msp-45	gene:WBGene00003438	0	0.9524	0	0	0	0.9524	Major sperm protein 19/31/40/45/50/51/53/59/61/65/81/113/142
msp-49	gene:WBGene00003442	0	0.9615	14.2857	0	8.3333	0	Major sperm protein 49
msp-50	gene:WBGene00003443	0.2137	0	0	0	0	0	Major sperm protein 19/31/40/45/50/51/53/59/61/65/81/113/142
msp-51	gene:WBGene00003444	0	0.7812	0	0	0	0.9259	Major sperm protein 19/31/40/45/50/51/53/59/61/65/81/113/142
msp-53	gene:WBGene00003446	2.2663	2.2388	0	14.2857	3.8462	1.8519	Major sperm protein 19/31/40/45/50/51/53/59/61/65/81/113/142
msp-55	gene:WBGene00003448	3.0769	0	0	0	0	0	Major sperm protein 55/57
msp-56	gene:WBGene00003449	0	1.8018	5	0	4.1667	1.1494	Major sperm protein 10/36/56/76
msp-57	gene:WBGene00003450	0.5333	1.0204	25	0	10	0	Major sperm protein 55/57
msp-58	gene:WBGene00003451	0	1.6949	0	0	0	1.6949	Major Sperm Protein
msp-59	gene:WBGene00003452	0.8734	0.7692	0	0	0	0.9091	Major sperm protein 19/31/40/45/50/51/53/59/61/65/81/113/142
msp-63	gene:WBGene00003456	0	0	0	0	0	0	Major sperm protein 63
msp-64	gene:WBGene00003457	6.9971	3.4783	0	0	0	3.7383	Major sperm protein 19/31/40/45/50/51/53/59/61/65/81/113/142
msp-65	gene:WBGene00003458	1.3363	0	0	0	0	0	Major sperm protein 19/31/40/45/50/51/53/59/61/65/81/113/142
msp-74	gene:WBGene00003462	0.6024	0	0	0	0	0	Major Sperm Protein
msp-76	gene:WBGene00003463	2.8721	0	0	0	0	0	Major sperm protein 10/36/56/76
msp-77	gene:WBGene00003464	0	1.0204	0	0	0	1.1236	Major sperm protein 77/79
msp-78	gene:WBGene00003465	0.5865	0	0	0	0	0	Major sperm protein 78
msp-79	gene:WBGene00003466	0.6061	0	0	0	0	0	Major sperm protein 77/79
msp-81	gene:WBGene00003467	0	0	0	0	0	0	Major sperm protein 19/31/40/45/50/51/53/59/61/65/81/113/142
msp-113	gene:WBGene00003468	0.3058	0	0	0	0	0	Major sperm protein 19/31/40/45/50/51/53/59/61/65/81/113/142
msp-142	gene:WBGene00003469	0.2755	0	0	0	0	0	Major sperm protein 19/31/40/45/50/51/53/59/61/65/81/113/142
msp-152	gene:WBGene00003470	1.1236	0	0	0	0	0	Major sperm protein 152
mtd-1	gene:WBGene00003471	0.5435	0.5579	0	0	0.3984	0.9302	Mec-3 (Three) Dependent expression
mtk-1	gene:WBGene00003472	0.3125	0.2077	0	0	0	0.1322	MTK1/MEKK4 homolog
mtl-1	gene:WBGene00003473	0.3165	0	0	0	0	0	Metallothionein-1
mtl-2	gene:WBGene00003474	0.3058	2.4691	0	0	2.7778	2.2222	Metallothionein-2
mtm-1	gene:WBGene00003475	0.295	0.1701	0	0	0.5128	0	Myotubularin-related protein 1
mtm-3	gene:WBGene00003476	0	1.5634	0	0.2096	0.2738	1.057	Myotubularin-related protein 3
mtm-5	gene:WBGene00003477	0.5076	1.0849	0	0	1.711	0.7685	Myotubularin-related protein 5
mtm-6	gene:WBGene00003478	0.939	1.3645	0	2.7397	0.5045	0.3675	Myotubularin-related protein 6
mtm-9	gene:WBGene00003479	0	0.1093	0	0	0.0999	0	Myotubularin-related protein 9
klf-3	gene:WBGene00003480	0.5988	4.4728	0	5	3.2653	1.1976	Kruppel-Like Factor (Zinc finger protein)
mua-3	gene:WBGene00003482	0.9146	0.9547	0	0	1.0372	0.2831	Transmembrane cell adhesion receptor mua-3
mua-6	gene:WBGene00003485	0.2653	0.7342	0	0	0.7937	0.6993	Intermediate filament protein ifa-2
mup-2	gene:WBGene00003495	0	1.4528	0	0	0	1.0239	Troponin T
mup-4	gene:WBGene00003497	1.5873	0.9392	0	1.2658	1.2295	0.8321	Transmembrane matrix receptor MUP-4
mut-2	gene:WBGene00003499	0	0.3175	0	1.0309	0.5814	0.2188	MUTator
mut-7	gene:WBGene00003504	0	1.4446	0	0	0	1.7143	Exonuclease mut-7
mut-14	gene:WBGene00003507	0	0	0	0	0	0	MUTator
mut-16	gene:WBGene00003508	0	0.2103	0	0	0	0.1641	MUTator
mxl-1	gene:WBGene00003509	0.2695	0	0	0	0	0	MAX-like-1 homolog%3B MaX-Like
mxl-2	gene:WBGene00003510	0	1.7986	0	0	2.1978	1.6043	MaX-Like
mxl-3	gene:WBGene00003511	0.7229	1.083	0	0	0	1.5789	MaX-Like
myo-2	gene:WBGene00003514	1.7413	1.2158	0	0	0	1.386	Myosin-2
myo-3	gene:WBGene00003515	0.8264	1.737	0	3.3333	2.2727	1.632	Myosin-3
nab-1	gene:WBGene00003516	0.7605	1.1092	0.8721	0.2817	0.1385	0.1098	NeurABin
nac-1	gene:WBGene00003517	0	0.8013	0	0	0.8621	0.7653	Sodium-dependent low-affinity dicarboxylate transporter 1
nac-2	gene:WBGene00003518	1.9608	1.8703	5.5556	0	1.3136	1.0495	Sodium-dependent high-affinity dicarboxylate transporter 2
nac-3	gene:WBGene00003519	1.3699	0.1044	0	0	0.0623	0	Sodium-dependent high-affinity dicarboxylate transporter 3
nas-1	gene:WBGene00003520	0	0.5758	0	0	0.2841	1.1834	Zinc metalloproteinase nas-1
nas-2	gene:WBGene00003521	0.9868	3.6424	0	0	5.3333	1.9737	Metalloendopeptidase
nas-3	gene:WBGene00003522	2.0173	2.0408	0	5	2.8169	1.7241	Zinc metalloproteinase nas-3
nas-4	gene:WBGene00003523	1.0811	1.9573	0	0.9259	0.3891	1.2069	Zinc metalloproteinase nas-4
nas-5	gene:WBGene00003524	0.3195	1.4663	0	0	0.7874	1.8692	Zinc metalloproteinase nas-5
nas-6	gene:WBGene00003525	1.3699	0.7418	0	16.6667	0.6826	0.3311	Zinc metalloproteinase nas-6
nas-7	gene:WBGene00003526	0.4773	0.831	0	2.5641	0.6897	0.9259	Zinc metalloproteinase nas-7
nas-8	gene:WBGene00003527	1.1976	1.7857	0	0	1.7241	1.9231	Zinc metalloproteinase nas-8
nas-9	gene:WBGene00003528	0	0.7282	0	0	0.1609	0.212	Zinc metalloproteinase nas-9
nas-10	gene:WBGene00003529	0	0.8052	0	0	0.4762	0.4831	Zinc metalloproteinase nas-10
nas-11	gene:WBGene00003530	1.8987	1.0545	0	0	0.9501	0.2813	Zinc metalloproteinase nas-11
nas-12	gene:WBGene00003531	2.8061	0	0	0	0	0	Zinc metalloproteinase nas-12
nas-13	gene:WBGene00003532	1.4327	1.1257	0	0	1.087	1.1673	Zinc metalloproteinase nas-13
nas-14	gene:WBGene00003533	1.0169	0	0	0	0	0	Zinc metalloproteinase nas-14
nas-15	gene:WBGene00003534	0.8929	1.7274	0	5.7143	1.2903	1.9126	Zinc metalloproteinase nas-15
nas-16	gene:WBGene00003535	1.1142	1.31	0	0	0	1.5	Zinc metalloproteinase nas-16
nas-17	gene:WBGene00003536	0.289	0.6211	0	0	2.1739	0.3623	Zinc metalloproteinase nas-17
nas-18	gene:WBGene00003537	1.1527	0.8439	0	0	0	1.4286	Zinc metalloproteinase nas-18
nas-19	gene:WBGene00003538	0.5935	0.7326	0	0	0	0.8929	Zinc metalloproteinase nas-19
nas-20	gene:WBGene00003539	0.2695	1.3043	0	0	0	0.8021	Zinc metalloproteinase nas-20
nas-21	gene:WBGene00003540	1.3029	1.4337	0	0	0	1.7241	Zinc metalloproteinase nas-21
nas-22	gene:WBGene00003541	0.8499	0	0	0	0	0	Zinc metalloproteinase nas-22
nas-23	gene:WBGene00003542	0	0.5525	0	0	1.1236	0.3663	Zinc metalloproteinase nas-23
nas-24	gene:WBGene00003543	0.6061	0.6579	0	0	0	0.7968	Zinc metalloproteinase nas-24
nas-25	gene:WBGene00003544	0.3135	0.7634	0	0	0	1.1858	Zinc metalloproteinase nas-25
nas-27	gene:WBGene00003545	0	0	0	0	0	0	Zinc metalloproteinase nas-27
nas-28	gene:WBGene00003546	0.4963	0.7595	0	0	1.2346	0.6369	Zinc metalloproteinase nas-28
nas-29	gene:WBGene00003547	0	0.3322	0	0	0.6757	0	Zinc metalloproteinase nas-29
nas-30	gene:WBGene00003548	0	0.085	0	0	0	0.1869	Zinc metalloproteinase nas-30
nas-31	gene:WBGene00003549	1.1869	1.417	2.5	0	0.9772	0.5891	Zinc metalloproteinase nas-31
nas-32	gene:WBGene00003550	1.1876	0.0983	0	0	0	0.232	Zinc metalloproteinase nas-32
nas-33	gene:WBGene00003551	0	0.8333	0	0	0.5181	0.9828	Zinc metalloproteinase nas-33
nas-36	gene:WBGene00003552	0.7782	1.4865	0	0	2.0173	1.0178	Zinc metalloproteinase nas-36
nas-37	gene:WBGene00003553	1.3333	1.1034	0	0	0.1783	0.8999	Zinc metalloproteinase nas-37
nas-38	gene:WBGene00003554	0	0.8163	0	0	0.5814	1.0776	Zinc metalloproteinase nas-38
nas-39	gene:WBGene00003555	2.9703	1.0329	7.6923	0	1.1693	0.6182	Zinc metalloproteinase nas-39
nca-2	gene:WBGene00003558	0	1.3475	0	0	0.7878	0.7922	Four domain-type voltage-gated ion channel alpha-1 subunit%3B Novel Channel type/putative Nematode CAlcium channel
ncl-1	gene:WBGene00003559	0.3311	0.8876	0	0.0905	0.2242	0.0805	B-box type zinc finger protein ncl-1
ncr-1	gene:WBGene00003561	1.2048	1.0161	0	0	0.9989	0.2153	Niemann-Pick C1 protein homolog 1
ncr-2	gene:WBGene00003562	0.8824	0.9253	0	0	0.4121	1.4013	Niemann-Pick C1 protein homolog 2
ncs-1	gene:WBGene00003563	0.2558	1.3369	0	0	1.7606	0	Neuronal calcium sensor 1
ncs-2	gene:WBGene00003564	0	0	0	0	0	0	Neuronal calcium sensor 2
ncs-3	gene:WBGene00003565	2.3729	1.1038	0	0	0.3145	2.963	Neuronal Calcium Sensor family
ncx-1	gene:WBGene00003566	0	0.2673	0	0	0.0596	0.1763	Na/Ca eXchangers%3B Sodium-calcium exchanger
ncx-2	gene:WBGene00003567	2.2989	1.108	0	1.6216	0.4697	0.2456	Na/Ca eXchangers
ncx-3	gene:WBGene00003568	1.4599	2.1921	0	3.3333	2.005	2.3256	Na/Ca eXchangers
ncx-4	gene:WBGene00003569	0	1.0296	0	2	1.559	0.2105	Na/Ca eXchangers
ncx-5	gene:WBGene00003570	0	0.8052	0	0	1.6529	0.2639	Na/Ca eXchangers
ncx-6	gene:WBGene00003571	2.0468	0.3643	0	0	0	0.7092	Putative sodium/calcium exchanger 6
ncx-7	gene:WBGene00003572	3.6424	2.0619	0	0	2.8125	1.3928	Putative sodium/calcium exchanger 7
ncx-8	gene:WBGene00003573	1.1527	0.3284	0	0	0	0.489	Na/Ca eXchangers
ncx-9	gene:WBGene00003574	0.978	0.7105	0	0	0	1.1561	Na/Ca eXchangers
ncx-10	gene:WBGene00003575	1.1765	0	0	0	0	0	Na/Ca eXchangers
ndc-80	gene:WBGene00003576	2.1226	2.1739	0	0	2.8571	2.0513	Kinetochore protein ndc-80
ndg-4	gene:WBGene00003577	0	0.6369	0	0	0.2865	0.3456	Transmembrane protein NDG-4
ndx-1	gene:WBGene00003578	0	0.5597	0	0	0.4115	0.6826	Putative nudix hydrolase 1
ndx-2	gene:WBGene00003579	0	0.4057	0	0	0.6369	0	Putative nudix hydrolase 2
ndx-3	gene:WBGene00003580	1.084	1.5152	0	0	0	1.7751	Nudix hydrolase 3
ndx-4	gene:WBGene00003581	0	0	0	0	0	0	Bis(5'-nucleosyl)-tetraphosphatase
dcap-2	gene:WBGene00003582	0	0.7241	0	0	0.3457	0	mRNA-decapping enzyme 2
ndx-6	gene:WBGene00003583	0	0.3831	0	0	0	0.6579	Putative nudix hydrolase 6
ndx-7	gene:WBGene00003584	1.4451	2.0734	0	0	1.5982	3.1746	Putative nudix hydrolase 7
ndx-8	gene:WBGene00003585	1.5528	0.406	0	0	0.3552	0.5682	Peroxisomal coenzyme A diphosphatase ndx-8
ndx-9	gene:WBGene00003586	0.8955	1.8568	0	0	1.1321	0.8734	NADH pyrophosphatase
ned-8	gene:WBGene00003587	0.8596	0	0	0	0	0	NEDD8
nex-1	gene:WBGene00003588	0.738	6.2257	0	0	0	3.4043	Annexin
nex-2	gene:WBGene00003589	0	0.6699	0	0	0.1691	0.3578	Annexin
nex-3	gene:WBGene00003590	1.2295	0.4525	0	0	0	0.9434	Annexin
nex-4	gene:WBGene00003591	0.289	1.1364	0	1.7544	0.5824	0.554	AnNEXin family
nfi-1	gene:WBGene00003592	0	3.444	0	3.9216	1.3221	1.1326	NFI (Nuclear Factor I) family
nfm-1	gene:WBGene00003593	0.5391	0.5794	0	0.6623	0.2646	0.1546	NeuroFibroMatosis homolog
nft-1	gene:WBGene00003594	0	0	0	0	0	0	Nitrilase and fragile histidine triad fusion protein NitFhit Bis(5'-adenosyl)-triphosphatase Nitrilase homolog
ngn-1	gene:WBGene00003595	2.046	1.9465	0	0	1.5564	2.5974	NeuroGeNin
ngp-1	gene:WBGene00003596	0	0	0	0	0	0	Nucleolar GTP-binding protein 2
nhl-1	gene:WBGene00003597	0.271	0.6672	0	0	0.5362	0.1564	RING finger protein nhl-1
nhl-2	gene:WBGene00003598	1.1696	1.0684	0	0	0	1.4184	NHL (Ring finger b-box coiled coil) domain containing
nhl-3	gene:WBGene00003599	0	0.5159	0	2.7778	0.0645	0.2101	NHL (Ring finger b-box coiled coil) domain containing
nhr-1	gene:WBGene00003600	0.6944	1.6863	0	0.6726	0.3643	0.2934	Nuclear hormone receptor family member nhr-1
nhr-2	gene:WBGene00003601	0.5236	1.1696	0	0	0.4902	1.6181	Nuclear hormone receptor family member nhr-2
nhr-3	gene:WBGene00003602	0.5988	1.0084	0	0	0.678	1.3333	Nuclear hormone receptor family member nhr-3
nhr-4	gene:WBGene00003603	1.5198	0.8247	0	0	0.565	0.974	Nuclear hormone receptor family member nhr-4
nhr-5	gene:WBGene00003604	1.6129	0.553	0	0	0.3056	0.2323	Nuclear hormone receptor family member nhr-5
nhr-6	gene:WBGene00003605	1.1494	1.41	0	0	0.3653	0.4758	Nuclear hormone receptor family member nhr-6
nhr-7	gene:WBGene00003606	0.3096	1.1186	0	0	0	0	Nuclear hormone receptor family member nhr-7
nhr-8	gene:WBGene00003607	0.6079	2.3636	0	0	1.7204	0.7886	Nuclear hormone receptor family member nhr-8
nhr-9	gene:WBGene00003608	2.0958	1.9455	0	0	1.4286	2.139	Nuclear hormone receptor family member nhr-9
nhr-10	gene:WBGene00003609	0.3135	0.7767	0	0	0.6993	0.8734	Nuclear hormone receptor family member nhr-10
nhr-11	gene:WBGene00003610	2.2082	0.6098	0	0	0.1736	0.2291	Nuclear hormone receptor family member nhr-11
nhr-12	gene:WBGene00003611	0	2.3649	0	0	0.9852	0.7299	Nuclear hormone receptor family member nhr-12
nhr-13	gene:WBGene00003612	1.8018	0.7585	0	0	0.2018	0.1701	Nuclear hormone receptor family member nhr-13
nhr-14	gene:WBGene00003613	0.2387	1.085	0	0	0	0.6098	Nuclear hormone receptor family member nhr-14
nhr-15	gene:WBGene00003614	1.1429	0.3268	0	0	0.5222	0	Nuclear Hormone Receptor family
nhr-16	gene:WBGene00003615	0.3333	0.2849	0	0	0.7634	0	Nuclear hormone receptor family member nhr-16
nhr-17	gene:WBGene00003616	2.0067	0.2778	0	0	0.2119	0.4032	Nuclear Hormone Receptor family
nhr-18	gene:WBGene00003617	2.0202	0	0	0	0	0	Nuclear hormone receptor family member nhr-18
nhr-19	gene:WBGene00003618	0.2933	1.3879	0	0	0.9425	2.9221	Nuclear hormone receptor family member nhr-19
nhr-20	gene:WBGene00003619	0.5917	0.6424	0	0	0.4739	0.7812	Nuclear hormone receptor family member nhr-20
nhr-21	gene:WBGene00003620	0.5882	1.7879	0	0	0.4546	0.1956	Nuclear Hormone Receptor family%3B Nuclear receptor NHR-21b
nhr-22	gene:WBGene00003621	1.1299	1.7673	0	1.2346	0.8319	0.9563	Nuclear hormone receptor family member nhr-22
nhr-23	gene:WBGene00003622	1.5	2.008	2.6316	1.3559	0.7683	0.2608	Nuclear hormone receptor family member nhr-23
nhr-25	gene:WBGene00003623	0.3333	0.4854	0	0.2915	0.0831	0.2389	Nuclear hormone receptor family member nhr-25
nhr-28	gene:WBGene00003624	0.7874	1.7157	1.087	0	0.7056	0.5161	Nuclear hormone receptor family member nhr-28
nhr-31	gene:WBGene00003625	1.0336	0.6189	0	0	0.1576	0.4494	Nuclear hormone receptor family member nhr-31
nhr-32	gene:WBGene00003626	0.2681	0.9915	0	0	0.7212	1.3793	Nuclear Hormone Receptor family
nhr-34	gene:WBGene00003627	0	1.6675	2.0833	0	0.7552	0.5552	Nuclear hormone receptor family member nhr-34
nhr-35	gene:WBGene00003628	2.623	3.3067	13.0435	0	0.5273	1.6787	Nuclear hormone receptor family member nhr-35
nhr-38	gene:WBGene00003629	1.0526	0.565	0	0	0.5714	0.3247	Nuclear Hormone Receptor family
nhr-40	gene:WBGene00003630	3.3457	1.3951	0	1.005	0.5236	0.5807	Nuclear hormone receptor family member nhr-40
nhr-42	gene:WBGene00003632	1.0274	1.4837	0	0	1.9048	1.2931	Nuclear hormone receptor family member nhr-42
nhr-43	gene:WBGene00003633	0.9901	1.2302	0	0	0	1.3436	Nuclear Hormone Receptor family
nhr-44	gene:WBGene00003634	1.7442	1.3699	0	0	1.1111	1.4851	Nuclear hormone receptor family member nhr-44
nhr-45	gene:WBGene00003635	0	0.9333	0	0	0.7353	1.1696	Nuclear Hormone Receptor family
nhr-46	gene:WBGene00003636	0.8357	0.6357	0	0	0.1359	0.0572	Nuclear Hormone Receptor family
nhr-47	gene:WBGene00003637	0.578	1.0376	0	0	1.0256	1.0499	Nuclear hormone receptor family member nhr-47
nhr-48	gene:WBGene00003638	0.289	0.733	1.1111	0	0.2827	0.2323	Nuclear hormone receptor family member nhr-48
nhr-49	gene:WBGene00003639	0.5882	2.1092	0.8403	0.5376	0.3456	0.1329	Nuclear hormone receptor family member nhr-49
nhr-50	gene:WBGene00003640	0	0.1919	0	0	0.158	0	Nuclear Hormone Receptor family
nhr-51	gene:WBGene00003641	1.9663	0.6098	0	0	0	0.9132	Nuclear hormone receptor family member nhr-51
nhr-52	gene:WBGene00003642	0	0.495	0	0	0.4831	0.5076	Nuclear hormone receptor family member nhr-52
nhr-53	gene:WBGene00003643	1.2461	0.5952	0	0	0	0.8547	Nuclear hormone receptor family member nhr-53
nhr-54	gene:WBGene00003644	0	0.8357	0	0	0.813	0.8475	Nuclear hormone receptor family member nhr-54
nhr-55	gene:WBGene00003645	2.9499	1.2195	0	0	1.0695	1.3115	Nuclear hormone receptor family member nhr-55
nhr-56	gene:WBGene00003646	0.2882	1.6432	0	4.3478	0.8696	0.5319	Nuclear Hormone Receptor family
nhr-57	gene:WBGene00003647	1.6713	0	0	0	0	0	Nuclear hormone receptor family member nhr-57
nhr-58	gene:WBGene00003648	0.6211	0.8571	0	0	3.3898	0.3436	Nuclear Hormone Receptor family
nhr-59	gene:WBGene00003649	0	0.542	0	0	0.7782	0	Nuclear hormone receptor family member nhr-59
nhr-60	gene:WBGene00003650	0.5348	1.9802	0	0	2.9126	1.0101	Nuclear hormone receptor family member nhr-60
nhr-61	gene:WBGene00003651	0.3268	1.0448	1.0989	0	0.4113	0.0495	Nuclear hormone receptor family member nhr-61
nhr-62	gene:WBGene00003652	0.3175	0.9504	1.3072	0	0.3827	0.5006	Nuclear hormone receptor family member nhr-62
nhr-63	gene:WBGene00003653	0.6757	1.2853	0	50	1.7857	0.905	Nuclear Hormone Receptor family
nhr-64	gene:WBGene00003654	0	0	0	0	0	0	Nuclear hormone receptor family member nhr-64
nhr-65	gene:WBGene00003655	0	0	0	0	0	0	Nuclear hormone receptor family member nhr-65
nhr-66	gene:WBGene00003656	0.5181	0.8924	0.1374	0	0.0652	0.1631	Nuclear Hormone Receptor family
nhr-67	gene:WBGene00003657	0	0.8383	0	0	0.8606	0.7874	Nuclear hormone receptor family member nhr-67
nhr-68	gene:WBGene00003658	1.8576	1.3263	0	0	0.6472	0.838	Nuclear Hormone Receptor family
nhr-69	gene:WBGene00003659	1.5584	1.3089	0	0	1.0256	1.6043	Nuclear hormone receptor family member nhr-69
nhr-70	gene:WBGene00003660	0	0	0	0	0	0	Nuclear Hormone Receptor family
nhr-71	gene:WBGene00003661	1.0676	0.5767	0	3.8462	0.6061	0	Nuclear hormone receptor family member nhr-71
nhr-72	gene:WBGene00003662	0.2959	0.7092	0	0	2	0	Nuclear Hormone Receptor family
nhr-73	gene:WBGene00003663	0	0	0	0	0	0	Nuclear Hormone Receptor family
nhr-74	gene:WBGene00003664	0	0.1712	0	0	0.266	0	Nuclear Hormone Receptor family
nhr-77	gene:WBGene00003667	0.8646	0.9174	0	0	0	1.1561	Nuclear hormone receptor family member nhr-77
nhr-78	gene:WBGene00003668	0	0	0	0	0	0	Nuclear Hormone Receptor family
nhr-79	gene:WBGene00003669	0	0	0	0	0	0	Nuclear hormone receptor family member nhr-79
nhr-80	gene:WBGene00003670	1.2158	2.7933	3.8462	0	1.2821	1.5198	Nuclear Hormone Receptor family%3B Nuclear receptor NHR-80
nhr-81	gene:WBGene00003671	0	0.7117	0	0	2.1739	0.4255	Nuclear Hormone Receptor family
nhr-82	gene:WBGene00003672	4.2373	0	0	0	0	0	Nuclear Hormone Receptor family
nhr-84	gene:WBGene00003674	1.1561	3.3195	0	0	3.3473	3.2922	Nuclear Hormone Receptor family
nhr-85	gene:WBGene00003675	1.4493	0.7305	0	0.9615	0.4938	0.1047	Nuclear hormone receptor family member nhr-85
nhr-86	gene:WBGene00003676	0.2427	0	0	0	0	0	Nuclear hormone receptor family member nhr-86
nhr-87	gene:WBGene00003677	0.6024	1.1682	0	0	0	1.8939	Nuclear Hormone Receptor family
nhr-88	gene:WBGene00003678	0	0.1009	0	0	0.0234	0.0824	Nuclear Hormone Receptor family
nhr-89	gene:WBGene00003679	0.2793	1.4019	0	0	0	1.6949	Nuclear hormone receptor family member nhr-89
nhr-90	gene:WBGene00003680	0.8824	0.237	0	0	0	0.3891	Nuclear hormone receptor family member nhr-90
nhr-91	gene:WBGene00003681	0	0	0	0	0	0	Nuclear hormone receptor family member nhr-91
nhr-92	gene:WBGene00003682	0.5682	0.3053	0	0	0.4785	0	Nuclear Hormone Receptor family
nhr-93	gene:WBGene00003683	0.3344	0	0	0	0	0	Nuclear Hormone Receptor family
nhr-94	gene:WBGene00003684	2.4242	1.0309	2.5316	0	0	1.4634	Nuclear Hormone Receptor family%3B Nuclear receptor NHR-94
nhr-95	gene:WBGene00003685	0	0.2973	0	0	0.0842	0.3781	Nuclear Hormone Receptor family
nhr-96	gene:WBGene00003686	0.2762	2.6163	0	0	1.4286	2.9197	Nuclear hormone receptor family member nhr-96
nhr-97	gene:WBGene00003687	2.3256	1.1938	0.4505	0.2959	0.5013	0.225	Nuclear hormone receptor family member nhr-97
nhr-98	gene:WBGene00003688	1.5244	1.4374	8.3333	0	0.2755	0.9788	Nuclear hormone receptor family member nhr-98
nhr-99	gene:WBGene00003689	0	1.9272	0	20	2.2599	1.7241	Nuclear Hormone Receptor family
nhr-100	gene:WBGene00003690	0.8571	0.8065	0	2	0.2597	0.5263	Nuclear hormone receptor family member nhr-100
nhr-101	gene:WBGene00003691	0	1.4368	0	0	0.8475	1.7391	Nuclear Hormone Receptor family
nhr-102	gene:WBGene00003692	3.5144	1.2225	0	0	1.7442	0.8439	Nuclear Hormone Receptor family
nhr-103	gene:WBGene00003693	0.5602	2.2599	0	0	2.1978	2.2814	Nuclear hormone receptor family member nhr-103
nhr-104	gene:WBGene00003694	3.5503	0.3866	0	0.6579	0.0661	0.2729	Nuclear Hormone Receptor family%3B Nuclear receptor NHR-104
nhr-105	gene:WBGene00003695	1.0274	1.5762	1.3514	0	0.423	0.3883	Nuclear Hormone Receptor family%3B Nuclear receptor NHR-105
nhr-106	gene:WBGene00003696	1.0178	3.0675	0	0	3.5294	2.9046	Nuclear hormone receptor family member nhr-106
nhr-107	gene:WBGene00003697	0	0.3597	0	0	0	0.2874	Nuclear Hormone Receptor family%3B Nuclear receptor NHR-107
nhr-108	gene:WBGene00003698	0.5376	0	0	0	0	0	Nuclear hormone receptor family member nhr-108
nhr-109	gene:WBGene00003699	4.5296	1.1268	2.381	0	0.7026	0.1634	Nuclear Hormone Receptor family
nhr-110	gene:WBGene00003700	2.5	2.2801	4	0	0	1.1785	Nuclear Hormone Receptor family
nhr-111	gene:WBGene00003701	1.9108	1.4164	0	0	0.7246	1.8605	Nuclear hormone receptor family member nhr-111
nhr-112	gene:WBGene00003702	0.5848	2.4055	0	0	1.7391	0.8523	Nuclear Hormone Receptor family
nhr-113	gene:WBGene00003703	0	0	0	0	0	0	Nuclear Hormone Receptor family
nhr-114	gene:WBGene00003704	0.5362	0.1812	0	0	0.1445	0	Nuclear Hormone Receptor family%3B Nuclear receptor protein
nhr-115	gene:WBGene00003705	1.0309	1.6637	4.918	7.1429	1.184	1.4706	Nuclear hormone receptor family member nhr-115
nhr-116	gene:WBGene00003706	0	0.5059	0	0	0.3236	0.7042	Nuclear Hormone Receptor family%3B Nuclear receptor NHR-116
nhr-117	gene:WBGene00003707	0.3115	2.6253	0	0	0.6631	0.5752	Nuclear Hormone Receptor family%3B Nuclear receptor NHR-117
nhr-118	gene:WBGene00003708	1.3699	0.6316	0	0	0.4587	0.7782	Nuclear Hormone Receptor family
nhr-119	gene:WBGene00003709	0.2494	1.3636	0	0	2	0.7273	Nuclear Hormone Receptor family
nhr-120	gene:WBGene00003710	0.8152	2.8075	0	1.9608	1.9313	4.2553	Nuclear Hormone Receptor family%3B Nuclear receptor NHR-120
nhr-121	gene:WBGene00003711	0	1.1534	0	0	0.363	0.1631	Nuclear hormone receptor family member nhr-121
nhr-122	gene:WBGene00003712	0	0.2016	0	0	0.4184	0	Nuclear Hormone Receptor family
nhr-123	gene:WBGene00003713	2.0979	1.7857	0	0	2.2388	1.5504	Nuclear Hormone Receptor family%3B Nuclear receptor NHR-123
nhr-124	gene:WBGene00003714	0.5208	0.2172	0	0	0.0905	0.1818	Nuclear hormone receptor family member nhr-124
nhr-125	gene:WBGene00003715	0.2755	0.7812	0	0	0.4292	0.4376	Nuclear hormone receptor family member nhr-125
nhr-126	gene:WBGene00003716	0	0.2681	0	0	0	0.3759	Nuclear Hormone Receptor family%3B Nuclear receptor NHR-126
nhr-127	gene:WBGene00003717	2.0408	0.2375	0.8621	0	0.5155	0	Nuclear hormone receptor family member nhr-127
nhr-128	gene:WBGene00003718	1.626	0.4658	0	0	0.4144	0	Nuclear Hormone Receptor family
nhr-129	gene:WBGene00003719	0.2825	1.5244	0	0	0.5952	0.8247	Nuclear Hormone Receptor family
nhr-130	gene:WBGene00003720	0	0.8949	0	0	0.6329	0.3472	Nuclear hormone receptor family member nhr-130
nhr-131	gene:WBGene00003721	0.9174	0	0	0	0	0	Nuclear Hormone Receptor family
nhr-132	gene:WBGene00003722	0.5464	0	0	0	0	0	Nuclear Hormone Receptor family
nhr-133	gene:WBGene00003723	1.4205	6.1433	16.6667	0	4.5455	6.4257	Nuclear hormone receptor family member nhr-133
nhr-134	gene:WBGene00003724	0.2646	0.4717	0	0	0.6757	0	Nuclear hormone receptor family member nhr-134
nhr-135	gene:WBGene00003725	0.5391	0.5935	0	0	0.813	0.4673	Nuclear Hormone Receptor family
nhr-136	gene:WBGene00003726	3.2468	2.4658	0	0	0.9901	3.0303	Nuclear hormone receptor family member nhr-136
nhr-137	gene:WBGene00003727	0	2.4046	0	0	1.3295	0.831	Nuclear Hormone Receptor family
nhr-138	gene:WBGene00003728	0.8876	0.8803	0	0	0.6623	1.1278	Nuclear Hormone Receptor family
nhx-1	gene:WBGene00003729	0.6601	0.2635	0	0	0.4717	0	Sodium/hydrogen exchanger
nhx-2	gene:WBGene00003730	0	1.5968	0	6.25	2.381	1.2012	Na(+)/H(+) exchanger protein 2
nhx-3	gene:WBGene00003731	0	0.1517	2.7027	0	0.2268	0	Probable Na(+)/H(+) antiporter nhx-3
nhx-4	gene:WBGene00003732	0.3086	0.8072	0	0	0.3766	0.2322	Sodium/hydrogen exchanger
nhx-5	gene:WBGene00003733	1.6949	2.2008	1.3514	4	1.1713	1.1673	Sodium/hydrogen exchanger
nhx-6	gene:WBGene00003734	2.029	1.118	0	0	0.939	0.348	Sodium/hydrogen exchanger
nhx-8	gene:WBGene00003735	0	0.7824	2.3256	1.7241	0.5536	0.4405	Sodium/hydrogen exchanger
nhx-9	gene:WBGene00003736	0.3534	0.4896	0	0	0.0878	0.2058	Probable Na(+)/H(+) antiporter nhx-9
nid-1	gene:WBGene00003738	0.346	1.7341	0	0	0.854	0.6038	NIDogen (Basement membrane protein)
nlp-1	gene:WBGene00003739	0.3745	1.6216	0	0	1.9608	0.3788	Neuropeptide-like protein 1
nlp-2	gene:WBGene00003740	0	0	0	0	0	0	Neuropeptide-Like Protein
nlp-3	gene:WBGene00003741	2.7607	4.4248	0	0	0	8.6207	Neuropeptide-Like Protein
nlp-4	gene:WBGene00003742	0	1.6667	0	0	0	2.2989	Neuropeptide-Like Protein
nlp-5	gene:WBGene00003743	0.6006	0.5663	0	0	0.3282	1.0417	Neuropeptide-Like Protein
nlp-6	gene:WBGene00003744	3.7931	1.0081	0	0.7194	0.3521	0.8929	Neuropeptide-Like Protein
nlp-7	gene:WBGene00003745	0.9119	1.4184	0	0	0	1.2422	Neuropeptide-like protein 7
nlp-8	gene:WBGene00003746	0.5479	0.7353	0	0	0.6667	0.8197	Neuropeptide-Like Protein
nlp-9	gene:WBGene00003747	0	0	0	0	0	0	Neuropeptide-Like Protein
nlp-10	gene:WBGene00003748	1.7291	0.813	23.0769	0	1.0601	0	Neuropeptide-Like Protein
nlp-11	gene:WBGene00003749	0	0.5249	0	0	0.678	0	Neuropeptide-like peptide 11
nlp-12	gene:WBGene00003750	0	0	0	0	0	0	Neuropeptide-Like Protein
nlp-13	gene:WBGene00003751	0.9709	0	0	0	0	0	Neuropeptide-Like Protein
nlp-14	gene:WBGene00003752	0.9456	1.8135	0	0.641	0.996	0.7692	Neuropeptide-Like Protein
nlp-15	gene:WBGene00003753	0.2618	0.0826	0	0	0	0.885	Neuropeptide-Like Protein
nlp-16	gene:WBGene00003754	0	0.3676	0	1.5152	0.2481	0	Neuropeptide-Like Protein
nlp-17	gene:WBGene00003755	0	0	0	0	0	0	Neuropeptide-Like Protein
nlp-18	gene:WBGene00003756	0.277	0	0	0	0	0	Neuropeptide-Like Protein
nlp-19	gene:WBGene00003757	0.6173	0	0	0	0	0	Neuropeptide-Like Protein
nlp-20	gene:WBGene00003758	3.3233	1.1299	0	0	0.905	0	Neuropeptide-Like Protein
nlp-21	gene:WBGene00003759	0.2445	0.2317	0	0	0.1338	0	Neuropeptide-Like Protein
nlp-22	gene:WBGene00003760	0	1.3423	0	0	2.8571	0	Neuropeptide-Like Protein
nlp-23	gene:WBGene00003761	0.7177	0	0	0	0	0	Neuropeptide-Like Protein
nlp-24	gene:WBGene00003762	0.551	0	0	0	0	0	Neuropeptide-Like Protein
nlp-25	gene:WBGene00003763	0.274	0	0	0	0	0	Neuropeptide-Like Protein
nlp-26	gene:WBGene00003764	0	0	0	0	0	0	Neuropeptide-Like Protein
nlp-27	gene:WBGene00003765	1.2048	0	0	0	0	0	Neuropeptide-Like Protein
nlp-28	gene:WBGene00003766	0.5634	0	0	0	0	0	Neuropeptide-like protein 28 QWGYGGY-amide GYGGYGGY-amide GMYGGY-amide GMYGGW-amide
nlp-29	gene:WBGene00003767	0.5333	0	0	0	0	0	Neuropeptide-like protein 29 QWGYGGY-amide GYGGYGGY-amide GMYGGY-amide GMYGGW-amide
nlp-30	gene:WBGene00003768	0.5319	0.6173	0	0	0	1.3699	Neuropeptide-like protein 30 QWGYGGY-amide GYGGYGGY-amide GYGGY-amide GMW-amide PYGGYGW-amide
nlp-31	gene:WBGene00003769	0.2632	0	0	0	0	0	Neuropeptide-like protein 31 QWGYGGY-amide GYGGYGGY-amide GYGGY-amide GMYGGY-amide PYGGYGW-amide
nlp-32	gene:WBGene00003770	0	1.3158	0	0	0	1.8868	Neuropeptide-like protein 32 YGGWG-amide GGW-amide GG-amide GYG-amide GGGWG-amide GGGW-amide GGG-amide GFYGG-amide GW-amide
nlp-33	gene:WBGene00003771	2.4096	0	0	0	0	0	Neuropeptide-like protein 33
nlr-1	gene:WBGene00003772	1.2594	1.7201	0	0	0.4878	2.8614	Neurexin Like receptor
nlt-1	gene:WBGene00003773	0.7576	1.9231	0	0	0	2.1127	Non-specific lipid-transfer protein-like 1
nmr-1	gene:WBGene00003774	0.5814	1.6732	0	0	0.2096	1.4178	NMDA class glutamate Receptor%3B NMDA-type ionotropic glutamate receptor NMR-1
nmr-2	gene:WBGene00003775	1.2987	0.7216	12.5	0	0.3384	0.5924	NMDA class glutamate Receptor%3B NMDA-type ionotropic glutamate receptor NMR-2
nmy-1	gene:WBGene00003776	1.0274	0.8949	0	1.8182	0.8287	0.9116	Non-muscle MYosin
nmy-2	gene:WBGene00003777	0.4684	0.7256	0	0.9259	0.2985	0.8467	Non-muscle MYosin
nnt-1	gene:WBGene00003778	3.4483	1.7941	0	0	1.9737	1.7219	Nicotinamide Nucleotide Transhydrogenase
nob-1	gene:WBGene00003779	0	0.8935	0	0	0.4529	0.4032	nob-1
nos-1	gene:WBGene00003783	0	1.0638	0	0	0	1.2876	NanOS related
nos-2	gene:WBGene00003784	1.0471	1.8657	3.5714	1.8349	1.6484	0.5917	NanOS related
nos-3	gene:WBGene00003785	0	0.1289	0	0	0.2024	0	NanOS related
npa-1	gene:WBGene00003786	1.3115	0.2905	0	0	0.4587	0.1358	Nematode Polyprotein Allergen related%3B Nematode polyprotein allergen related%2C post-translationnally cleaved%2C the diverse 14.5 kDa cleavage products bind lipids and retinol (164.6 kD) (Npa-1)
npp-1	gene:WBGene00003787	0.5181	0.7564	0	2.2901	0.578	0.0849	Nuclear Pore complex Protein
npp-2	gene:WBGene00003788	0.5479	0.4773	0	0	0	0.2809	Nuclear Pore complex Protein
npp-3	gene:WBGene00003789	0.9174	0.3629	0	0	0.1369	0.2104	Nuclear Pore complex Protein
npp-4	gene:WBGene00003790	0	0	0	0	0	0	Nuclear Pore complex Protein
npp-5	gene:WBGene00003791	0.9063	0.6601	0	8	2.3529	0.3839	Nuclear pore complex protein 5
npp-6	gene:WBGene00003792	0.2309	1.5456	0	0	0	0.5326	Nuclear Pore complex Protein
npp-7	gene:WBGene00003793	1.1019	0.2871	0	0	0	0.1916	Nuclear Pore complex Protein
npp-8	gene:WBGene00003794	0	0	0	0	0	0	Nuclear Pore complex Protein
npp-9	gene:WBGene00003795	0	0	0	0	0	0	Nuclear Pore complex Protein
npp-10	gene:WBGene00003796	4.1872	0.702	0	0	0	0.3564	Nuclear pore complex protein Nup98-Nup96 Nuclear pore complex protein Nup98 Nuclear pore complex protein Nup96
npp-11	gene:WBGene00003797	1.6438	0.7331	0	0	0	0.4529	Nuclear Pore complex Protein
npp-12	gene:WBGene00003798	0.7426	0.6772	0	3.0303	2.8169	0.4212	Nuclear Pore complex Protein
npp-13	gene:WBGene00003799	0	0.0425	0	0	0.0123	0.0958	Nuclear pore protein
npp-14	gene:WBGene00003800	0.2564	0.4111	0	0	0	0.444	Nuclear pore complex protein 14
npp-15	gene:WBGene00003801	1.1905	0.3597	0	0	0	0.3927	Nuclear pore complex protein 15
npp-16	gene:WBGene00003802	0.2667	0	0	0	0	0	Nuclear Pore complex Protein
rae-1	gene:WBGene00003803	2.2152	0.1618	0	0	0	0.2049	mRNA export factor rae-1
npp-18	gene:WBGene00003804	0	1.4634	0	5.1282	3.6496	0.3663	Nucleoporin SEH1
npp-19	gene:WBGene00003805	1.6997	0.5089	0	0	0	0.3361	Nucleoporin NUP53
npp-20	gene:WBGene00003806	0	0	0	0	0	0	Protein SEC13 homolog
npr-1	gene:WBGene00003807	1.9553	1.5504	0	0	1.2712	1.7857	NeuroPeptide Receptor family
npr-2	gene:WBGene00003808	0.3333	1.6694	16.6667	0	0.8956	0.6766	NeuroPeptide Receptor family
nrf-5	gene:WBGene00003812	0	1.518	0	0	0.277	1.0234	Nose resistant to fluoxetine protein 5
nrf-6	gene:WBGene00003813	0.9709	2.2968	9.0909	0	0.7168	1.3033	Nose resistant to fluoxetine protein 6
nars-1	gene:WBGene00003815	0.8499	2.7708	0	0	1.6393	2.9762	Asparagine--tRNA ligase%2C cytoplasmic
asns-1	gene:WBGene00003816	0.4545	0.4073	0	2.381	0.7576	0.2786	Asparagine synthetase
nsf-1	gene:WBGene00003818	0.3215	0.4647	0	0	0.2191	0.1409	Vesicle-fusing ATPase
nst-1	gene:WBGene00003821	0.7246	1.6129	0	0	0	1.0703	Guanine nucleotide-binding protein-like 3 homolog
nsy-1	gene:WBGene00003822	0	1.8476	0	3.2258	0.8197	0.9646	Mitogen-activated protein kinase kinase kinase nsy-1
ntl-2	gene:WBGene00003825	1.1662	0.2448	0	0	0.0514	0	NOT-Like (Yeast CCR4/NOT complex component)
ntl-3	gene:WBGene00003826	0	0	0	0	0	0	NOT-Like (Yeast CCR4/NOT complex component)
ntl-4	gene:WBGene00003827	0.2755	2.0025	0	1.0204	0.4605	0.4163	NOT-Like (Yeast CCR4/NOT complex component)
nuc-1	gene:WBGene00003828	0.551	0.6536	0	0	0.4673	0.8163	Deoxyribonuclease-2
nud-1	gene:WBGene00003829	0.6472	0	0	0	0	0	Aspergillus NUclear Division related%3B NUD-1
num-1	gene:WBGene00003830	2.0566	0.292	0	0	0.0822	0.1033	Numb-related protein 1
nuo-1	gene:WBGene00003831	0.5764	0.1988	0	0	0	0.2597	NADH Ubiquinone Oxidoreductase
nxf-1	gene:WBGene00003834	0	0.7174	0	0	0.4796	0.3542	Nuclear RNA export factor 1
nxf-2	gene:WBGene00003835	0.2646	0.8798	0	1.6129	0.7299	0.3788	Nuclear RNA export factor 2
nxt-1	gene:WBGene00003836	0	0	0	0	0	0	NTF2-related export protein
oat-1	gene:WBGene00003837	0.2833	0	0	0	0	0	Multispecific organic anion transporter%3B Organic Anion Transporter
ocr-1	gene:WBGene00003838	2.1021	1.5625	0	0	0.8511	1.8116	Osm-9 and Capsaicin receptor-Related
ocr-2	gene:WBGene00003839	0	1.2146	0	2.9412	0.5556	1.1331	Osm-9 and Capsaicin receptor-Related
ocr-3	gene:WBGene00003840	0.3226	0.3138	0	0	0.7732	0	Osm-9 and Capsaicin receptor-Related
ocr-4	gene:WBGene00003841	0.2364	0.5758	0	0	0	0.7853	Osm-9 and Capsaicin receptor-Related
2019-10-01	gene:WBGene00003842	0.7712	1.5598	0	0	0.157	0.8869	Organic cation transporter 1
2019-10-02	gene:WBGene00003843	0.3717	1.4104	0	0	0.7194	0.9722	Organic Cation Transporter%3B Organic cation transporter
odc-1	gene:WBGene00003844	0.5236	0.5362	1.3158	0	1.1364	0.3509	Ornithine decarboxylase
odd-1	gene:WBGene00003845	0.5731	0.4566	0	1.7857	1.1236	0	Protein odd-skipped-related 1
odd-2	gene:WBGene00003846	0.2242	0.3788	0	0	0	0.5	Protein odd-skipped-related 2
blmp-1	gene:WBGene00003847	0.6349	0.1096	0	0	0.1383	0	B lymphocyte-induced maturation protein 1 homolog
odr-1	gene:WBGene00003848	0.3058	1.0837	0	0	0.2611	0.7705	Receptor-type guanylate cyclase gcy-10
odr-2	gene:WBGene00003849	0.3472	0.8023	0	0	0.3885	0.304	Ly-6-related protein ODR-2 isoform 2b
odr-3	gene:WBGene00003850	0.2667	0.2146	0	0	0.3311	0	Guanine nucleotide-binding protein alpha-17 subunit
odr-4	gene:WBGene00003851	0	1.8315	0	0	0.2841	0.4553	Odorant response abnormal protein 4
odr-7	gene:WBGene00003854	0	0.7905	0	0	1.7442	0.2994	Nuclear hormone receptor family member odr-7
odr-10	gene:WBGene00003856	0.6061	6.4935	0	11.1111	3.6585	7.5221	Serpentine receptor class r-10
ogt-1	gene:WBGene00003858	0.2786	0.5158	0	0	0.13	0.2467	UDP-N-acetylglucosamine--peptide N-acetylglucosaminyltransferase
oig-1	gene:WBGene00003859	0	0.3984	0	0	0.5747	0	Immunoglobulin domain-containing protein oig-1
oig-2	gene:WBGene00003860	0	0	0	0	0	0	One IG domain
oig-3	gene:WBGene00003861	3.7791	0	0	0	0	0	One IG domain
old-1	gene:WBGene00003862	0.6211	1.9231	0	0	1.2821	2.1368	Tyrosine-protein kinase receptor old-1
old-2	gene:WBGene00003863	2.346	0.627	0	0	0	0.8065	Overexpression Longevity Determinant
oma-1	gene:WBGene00003864	0.6369	0.2703	0	0	0	0.3831	CCCH-type zinc finger protein oma-1
oma-2	gene:WBGene00003865	0.6006	0.5952	0	0	0	0.369	CCCH-type zinc finger protein oma-2
ooc-3	gene:WBGene00003868	0	0	0	0	0	0	ooc-3
ooc-5	gene:WBGene00003870	0.3125	1.1765	0	0	0	0.6977	Torsin-like protein
pept-2	gene:WBGene00003876	1.4815	1.0294	0	3.5714	0.4535	0.5482	Peptide transporter family 2
pept-1	gene:WBGene00003877	1.5432	1.0022	0	0	0.9524	1.046	Peptide transporter family 1
pept-3	gene:WBGene00003878	0.2959	0.4357	0	3.0303	0.6356	0.2242	Peptide transporter 3
ora-1	gene:WBGene00003879	2.3392	0.995	5.5556	0	3.0303	0	Onchocerca Related Antigen family
orc-2	gene:WBGene00003882	0.2915	0.3215	0	0	0.2933	0.3559	Origin recognition complex subunit 2
osm-1	gene:WBGene00003883	1.3652	1.0014	0	0	1.2453	0.8501	Intraflagellar transport protein osm-1
osm-3	gene:WBGene00003884	0	0.2424	0	0	0	0.2172	Osmotic avoidance abnormal protein 3
osm-5	gene:WBGene00003885	0	0	0	0	0	0	OSM-5
osm-6	gene:WBGene00003886	0	0.6897	0	0	0.4902	0.8658	Osm-6 protein
osm-7	gene:WBGene00003887	0.3663	0.1215	0	0	0	0.1129	osm-7
osm-8	gene:WBGene00003888	0	0.3448	0	0	0	0.4	Osmotic avoidance abnormal protein 8
osm-9	gene:WBGene00003889	0.7812	1.1923	0	0	1.3514	1.0355	Olfactory channel
osm-10	gene:WBGene00003890	2.9268	0.2398	0	0	0.295	0	Major sperm protein
osm-11	gene:WBGene00003891	0.2358	0	0	0	0	0	osm-11
osm-12	gene:WBGene00003892	0	0.456	0	0	0.558	0	Bardet-Biedl syndrome 7 protein homolog
ost-1	gene:WBGene00003893	0	0.1623	0	0	0.0661	0	SPARC
oxi-1	gene:WBGene00003898	0.8287	0	0	0	0	0	OXidative stress Induced
paa-1	gene:WBGene00003901	0	0.3419	0	0	0.4695	0.1144	Probable serine/threonine-protein phosphatase PP2A regulatory subunit
pab-1	gene:WBGene00003902	2.3936	0.6623	0.489	0	0.0843	0.0559	Polyadenylate-binding protein
pab-2	gene:WBGene00003903	0.274	0.6415	0	0.4619	0.1918	0.1508	Polyadenylate-binding protein
pabp-2	gene:WBGene00003904	2.267	0.4505	0	0	0	0.8065	PolyA Binding Protein (Nuclear)
pad-1	gene:WBGene00003905	0	0	0	0	0	0	pad-1
paf-1	gene:WBGene00003906	1.3158	0.5882	0	10	1.626	0	PAF-1%3B PAF-acetylhydrolase
paf-2	gene:WBGene00003907	0	1.3393	0	0	0.9151	0.6768	Platelet-activating factor acetylhydrolase homolog 2
pag-3	gene:WBGene00003909	0.6565	0.5961	0	0	0.4728	0.8065	Zinc finger protein PAG-3
pak-1	gene:WBGene00003911	0.9238	2.6379	0	0.2033	0.6309	1.0017	Serine/threonine-protein kinase pak-1
pal-1	gene:WBGene00003912	0	1.0393	0	0	0.239	0	Homeobox protein pal-1
pam-1	gene:WBGene00003914	1.3477	0.2789	0	0	0	0.3205	Aminopeptidase
pan-1	gene:WBGene00003915	2.4055	0	0	0	0	0	P-granule-associated novel protein 1
par-1	gene:WBGene00003916	0	0.2415	0	0	0.0224	0.0152	Serine/threonine-protein kinase par-1
par-2	gene:WBGene00003917	0	0	0	0	0	0	par-2
par-3	gene:WBGene00003918	2.0349	1.4621	8	0.2874	0.1461	0.1242	Partitioning defective protein 3
par-4	gene:WBGene00003919	0	0	0	0	0	0	Serine/threonine-protein kinase par-4
par-5	gene:WBGene00003920	0.4484	0	0	0	0	0	14-3-3-like protein 1
par-6	gene:WBGene00003921	0	0	0	0	0	0	Partitioning defective protein 6
pas-1	gene:WBGene00003922	0	0.8511	0	2.3256	1.6667	0.5714	Proteasome subunit alpha type-6
pas-2	gene:WBGene00003923	0	1.3636	0	0	0	0.8671	Proteasome subunit alpha type-2
pas-3	gene:WBGene00003924	0	0	0	0	0	0	Proteasome subunit alpha type-4
pas-4	gene:WBGene00003925	0	2.4896	0	0	2.0979	0.8876	Proteasome subunit alpha type-7
pas-5	gene:WBGene00003926	1.2945	0.4505	0	0	0	0.5263	Proteasome subunit alpha type-5
pas-6	gene:WBGene00003927	2.5237	2.2059	50	2.439	3.125	1.9231	Proteasome subunit alpha type-1
pas-7	gene:WBGene00003928	0	1.3514	0	1.0101	0.8197	0.6369	Proteasome subunit alpha type-3
pat-2	gene:WBGene00003929	0.3584	2.2444	0	0	1.7949	2.46	Integrin alpha pat-2
pat-3	gene:WBGene00003930	0	0	0	0	0	0	Integrin beta pat-3
pat-4	gene:WBGene00003931	0.9434	0	0	0	0	0	Integrin-linked protein kinase homolog pat-4
pat-6	gene:WBGene00003932	0	0.2294	0	0	0	0.4329	Paralyzed arrest at two-fold protein 6
pat-9	gene:WBGene00003933	0.5831	1.1342	0	1.3514	0.8621	1.3468	Paralysed Arrest at Two-fold
pat-10	gene:WBGene00003934	2.8351	0.4016	0	0	0	0.1079	Paralysed Arrest at Two-fold%3B Troponin C
pat-12	gene:WBGene00003936	0.2874	0.3941	0.0593	0	0.0406	0.0083	pat-12
pax-1	gene:WBGene00003937	0.8671	0.5376	0	0	2.2727	0	PAX (Paired box) transcription factor
pax-2	gene:WBGene00003938	0	0	0	0	0	0	PAX (Paired box) transcription factor
pax-3	gene:WBGene00003939	0.838	0.5495	0	0	0.4459	1.0256	PAX (Paired box) transcription factor
pbo-1	gene:WBGene00003941	0	0	0	0	0	0	pbo-1
pbo-4	gene:WBGene00003943	0.33	1.0512	0	0	1.1236	1.0121	Na(+)/H(+) exchanger protein 7
pbs-1	gene:WBGene00003947	0.4338	0	0	0	0	0	Proteasome subunit beta type
pbs-2	gene:WBGene00003948	0	0.7194	0	0	0	0.8475	Proteasome subunit beta type
pbs-3	gene:WBGene00003949	0.2358	0	0	0	0	0	Proteasome subunit beta type-3
pbs-4	gene:WBGene00003950	0.7895	0	0	0	0	0	Proteasome subunit beta type-2
pbs-5	gene:WBGene00003951	0	0.3322	0	0	0	0.4587	Proteasome subunit beta type
pbs-6	gene:WBGene00003952	0	3.5088	0	0	2.8571	3.6269	Proteasome subunit beta type-1
pbs-7	gene:WBGene00003953	1.5504	1.6393	0	0	0	2.5157	Proteasome subunit beta
pcm-1	gene:WBGene00003954	0.3704	0	0	0	0	0	Protein-L-isoaspartate O-methyltransferase
pcn-1	gene:WBGene00003955	0	0	0	0	0	0	Proliferating cell nuclear antigen
pcp-1	gene:WBGene00003956	1.2618	1.4523	4.3478	0	1.2295	0.5571	Putative serine protease pcp-1
pcp-2	gene:WBGene00003957	2.3569	0.2591	0	0	0	0.3317	Prolyl Carboxy Peptidase like
pcp-3	gene:WBGene00003958	0.8523	0.5175	0	0	0	0.2963	Prolyl Carboxy Peptidase like
pcp-4	gene:WBGene00003959	0	0.5886	0	0	0.6897	0.4975	Prolyl Carboxy Peptidase like
pcs-1	gene:WBGene00003960	0	1.2165	0	0	0.6536	0.5929	PhytoChelatin Synthase
pct-1	gene:WBGene00003961	1.6667	0.2934	3.4483	0.5747	0.0861	0.1684	Cyclin-dependent kinase 17
pdi-1	gene:WBGene00003962	0	0.5115	0	0	0	0.277	Protein disulfide-isomerase 1
pdi-2	gene:WBGene00003963	0.5348	1.341	0	0.4219	0.2549	0.2618	Protein disulfide-isomerase 2
pdi-3	gene:WBGene00003964	0.3086	0.6318	0	0	0.2084	0.295	pdi-3
pdk-1	gene:WBGene00003965	0.813	0.0842	0	0.8929	0.0687	0	3-phosphoinositide-dependent protein kinase 1
pdl-1	gene:WBGene00003966	0	0.3922	0	0	0.6623	0	Phosphodiesterase delta-like protein
pdr-1	gene:WBGene00003967	0.2212	0.8043	0	0	0	0.2715	Parkinson's Disease Related
peb-1	gene:WBGene00003968	0	1.4196	0	2.3697	1.275	0.4695	Pharyngeal Enhancer Binding
pef-1	gene:WBGene00003969	0.6431	1.7544	0	0	0.7016	0.5015	Serine/threonine-protein phosphatase with EF-hands pef-1
pek-1	gene:WBGene00003970	0.2976	0.3468	0	0	0	0.458	Eukaryotic translation initiation factor 2-alpha kinase pek-1
pen-2	gene:WBGene00003975	0	0	0	0	0	0	Gamma-secretase subunit pen-2
pes-1	gene:WBGene00003976	1.0638	1.3245	0	0	1.0582	0.8929	PES-1B protein%3B Patterned Expression Site
pes-2.1	gene:WBGene00003977	0	0.8584	0	0	0	0.9132	Patterned Expression Site%3B Pes-2 protein
pes-4	gene:WBGene00003978	0	0.8786	0	0	0.904	0.8174	Patterned Expression Site
pes-5	gene:WBGene00003979	1.7699	0.6652	0	0	0.3984	0.2155	Patterned Expression Site
pes-7	gene:WBGene00003980	0.5525	0.6718	0	0	0.5828	0.7428	Patterned Expression Site
pes-8	gene:WBGene00003981	2.2989	1.4514	0	0	0.8152	2.1807	Patterned Expression Site
pes-9	gene:WBGene00003982	1.087	0.9119	0	0	0	0.3425	Patterned Expression Site
pes-10	gene:WBGene00003983	0	0	0	0	0	0	Patterned expression site protein 10
mct-4	gene:WBGene00003986	0	1.2847	1.0204	0.1656	0.3542	0.2312	MonoCarboxylate Transporter family
pes-23	gene:WBGene00003987	1.5152	1.4925	0	0	1.6216	1.4085	Patterned Expression Site
pfn-1	gene:WBGene00003989	0.2967	0	0	0	0	0	Profilin-1
pfn-2	gene:WBGene00003990	0.207	0	0	0	0	0	Profilin-2
pfn-3	gene:WBGene00003991	0.4843	0	0	0	0	0	Profilin-3
pgl-1	gene:WBGene00003992	1.5707	1.7007	0	0	0.4082	0.6198	P granule abnormality protein 1
pgl-2	gene:WBGene00003993	0.3145	1.7167	0	8.3333	2.2013	0.6757	P granule abnormality protein 2
pgl-3	gene:WBGene00003994	0.2625	0.1623	0	0	0	0.0964	PGL-3
pgp-1	gene:WBGene00003995	0	1.5928	0	0	1.9097	1.3825	Multidrug resistance protein pgp-1
pgp-2	gene:WBGene00003996	0.9036	1.3224	0	0	0.491	0.2752	ABC transporter PGP-2%3B P-GlycoProtein related
pgp-3	gene:WBGene00003997	0.33	1.2585	0	0	0.3086	0.6897	Multidrug resistance protein pgp-3
pgp-4	gene:WBGene00003998	0.3003	0.6312	4.1667	0	0.7463	0.2922	P-GlycoProtein related
pgp-5	gene:WBGene00003999	0.6211	1.3682	0	0	0.692	0.7323	P-GlycoProtein related
pgp-6	gene:WBGene00004000	0.9772	1.508	0	0	0.7338	0.3332	P-GlycoProtein related
pgp-7	gene:WBGene00004001	1.1696	3.4762	0	0	2.6316	3.7147	P-GlycoProtein related
pgp-8	gene:WBGene00004002	5.3797	0.9662	0	0	0	1.203	P-GlycoProtein related
pgp-9	gene:WBGene00004003	0	0.8547	0	0	1.5504	0.2064	P-GlycoProtein related
pgp-10	gene:WBGene00004004	0.6154	0.3704	0	0	0.2242	0.4425	P-GlycoProtein related
pgp-11	gene:WBGene00004005	0.5797	1.9541	0	0	1.3183	2.4768	P-GlycoProtein related
pgp-12	gene:WBGene00004006	0.8571	1.7138	0	0	3.2	1.3086	P-GlycoProtein related
pgp-13	gene:WBGene00004007	0.2874	1.1257	0	0	1.2579	1.1025	P-GlycoProtein related
pgp-14	gene:WBGene00004008	1.3624	0.9082	0	0	0	1.0753	P-GlycoProtein related%3B p-glycoprotein related (146.8 kD) (Pgp-14)
pha-1	gene:WBGene00004010	0	0.2674	0	0	0.2094	0	Pha-1 protein%3B Pha1 protein
pha-2	gene:WBGene00004011	1.5504	0.8418	0	0	1.0893	0	pha-2
pha-4	gene:WBGene00004013	1.4749	0.556	0	0	0.3228	0.1217	Defective pharyngeal development protein 4
phb-1	gene:WBGene00004014	0.2577	0	0	0	0	0	Mitochondrial prohibitin complex protein 1
phb-2	gene:WBGene00004015	1.0667	1.487	0	0	0.7812	0.7389	Mitochondrial prohibitin complex protein 2
phf-5	gene:WBGene00004016	0	0	0	0	0	0	PHF-5%3B PHd Finger family
phg-1	gene:WBGene00004017	0.2994	0.3497	0	0	0	0.6494	Growth arrest-specific protein 1 homolog
pho-1	gene:WBGene00004020	0.5952	1.4894	0	0	0.8264	0.7168	Intestinal acid phosphatase
pho-4	gene:WBGene00004023	1.5625	1.084	0	0	0	0.7692	Intestinal acid PHOsphatase
php-3	gene:WBGene00004024	1.199	0	0	0	0	0	Posterior Hox gene Paralog
phy-2	gene:WBGene00004025	0.5405	0.3727	0	0	0.2008	0.6515	Prolyl 4-hydroxylase subunit alpha-2
phy-3	gene:WBGene00004026	0	0.4045	0	0	0.199	1.2987	Proline HYdroxylase
pie-1	gene:WBGene00004027	1.9934	0	0	0	0	0	Pharynx and intestine in excess protein 1
pif-1	gene:WBGene00004028	0	0.1448	0	3.2258	0.0487	0	ATP-dependent DNA helicase PIF1
pik-1	gene:WBGene00004029	0	0	0	0	0	0	Pelle IRAK-like kinase 1%3B Pelle/IL-1 receptor associated Kinase (IRAK)
pin-2	gene:WBGene00004030	0.7519	1.9912	3.3058	0	1.6886	1.2295	LIM domain-containing protein pin-2
pis-1	gene:WBGene00004031	0.3472	1.1858	0	0	0.7958	0.5464	PIS (Pax-2%2C IA-1/6%2C Smad-2 interacting protein) homolog
pkc-1	gene:WBGene00004032	0.3663	0.5003	0	0.1678	0.2926	0.2857	Protein kinase C-like 1B
pkc-2	gene:WBGene00004033	0	0.9933	0	0	0.4378	0	Protein kinase C-like 2
pkc-3	gene:WBGene00004034	1.9231	1.4286	0	0	1.7361	1.2136	Protein kinase C-like 3
pkd-2	gene:WBGene00004035	0.9709	0.9471	0	0	1.3699	0.2155	Polycystin-2
plc-1	gene:WBGene00004036	0.274	1.0911	1.0526	0	0.1835	0.2525	1-phosphatidylinositol 4%2C5-bisphosphate phosphodiesterase epsilon-1
plc-2	gene:WBGene00004037	0	0.2896	0	0	0.2356	0.0822	Phosphoinositide phospholipase C
plc-3	gene:WBGene00004038	1.5625	1.7045	0	0	0.8403	2.0571	1-phosphatidylinositol 4%2C5-bisphosphate phosphodiesterase gamma plc-3
plc-4	gene:WBGene00004039	1.2658	1.2915	0	0	1.5267	1.2165	Phosphoinositide phospholipase C
pld-1	gene:WBGene00004040	0	1.0941	0	0	1.0929	1.0949	PhosphoLipase D%3B Phospholipase D
plk-1	gene:WBGene00004042	0.2899	0.3527	0	0	0	0.2222	Serine/threonine-protein kinase plk-1
plk-2	gene:WBGene00004043	0	0.5172	0	0	0	0.6593	Serine/threonine-protein kinase plk-2
plk-3	gene:WBGene00004044	0.2625	2.5948	0	0	0.6757	1.4388	Serine/threonine-protein kinase plk-3
pll-1	gene:WBGene00004045	0	0.4908	0	0	0.3351	0.122	Phosphoinositide phospholipase C
plp-1	gene:WBGene00004046	0.3096	2.0921	0	0	1.1494	2.6316	Pur alpha Like Protein
plx-1	gene:WBGene00004047	0	0.0702	0	0	0.0242	0	PLeXin
plx-2	gene:WBGene00004048	1.5424	0.8351	0	0	0.4065	0.9236	Plexin-2
parp-1	gene:WBGene00004049	0	0	0	0	0	0	Poly(ADP-ribose) polymerase pme-1
parp-2	gene:WBGene00004050	1.039	1.2048	0	0	0.9901	0.5495	Poly(ADP-ribose) polymerase pme-2
parg-1	gene:WBGene00004051	1.0453	1.0204	0	0.6536	0.0869	0.1594	Poly(ADP-ribose) glycohydrolase 1
parg-2	gene:WBGene00004052	0.5731	0.8571	0	0	0.8403	0.8658	Poly(ADP-ribose) glycohydrolase 2
tank-1	gene:WBGene00004053	0	0.4296	0	0	0.1377	0.2668	Tankyrase-like protein
pmk-1	gene:WBGene00004055	0.6873	1.519	0	4.4444	1.2195	1.7316	Mitogen-activated protein kinase pmk-1
pmk-2	gene:WBGene00004056	0.3215	0.8917	0	0	0.4045	0.2551	Mitogen-activated protein kinase pmk-2
pmk-3	gene:WBGene00004057	0.9709	0.6421	0	0	0.3831	0.1035	Mitogen-activated protein kinase pmk-3
pmp-1	gene:WBGene00004058	0	0.4525	0	0	0	0.6431	Peroxisomal Membrane Protein related
pmp-2	gene:WBGene00004059	0.5141	0.1661	0	0	0.3876	0	Peroxisomal Membrane Protein related
pmp-3	gene:WBGene00004060	1.1429	1.5776	10	0	0.6726	1.0345	Peroxisomal Membrane Protein related
pmp-4	gene:WBGene00004061	0.2801	0.5566	0	0	1.7544	0.2353	Peroxisomal Membrane Protein related
pmp-5	gene:WBGene00004062	0.5602	1.4754	0	0.7874	0.4202	0.6312	Peroxisomal Membrane Protein related
pmr-1	gene:WBGene00004063	0	0.4351	0	0	0.2002	0.0539	Calcium-transporting ATPase
pms-2	gene:WBGene00004064	1.2539	0.546	0	0	0	1.1494	PMS (Post Meiotic Segregation) family
pnk-1	gene:WBGene00004068	1.4337	1.9651	2.5641	1.5038	0.2985	0.7188	PaNtothenate Kinase
pod-1	gene:WBGene00004075	0	0.71	0	0	0.206	0.1456	POD-1
pod-2	gene:WBGene00004076	0	0	0	0	0	0	pod-2
pop-1	gene:WBGene00004077	0	0.5013	0	0	0.1074	1.8797	pop-1
pos-1	gene:WBGene00004078	0	0.4505	0	2.5641	2.0833	0	Cytoplasmic zinc-finger protein%3B POsterior Segregation
pph-1	gene:WBGene00004083	0	0.2421	0	0	0.5435	0	Serine/threonine-protein phosphatase
pph-2	gene:WBGene00004084	0	1.1976	0	0	0	1.5444	pph-2
pph-4.1	gene:WBGene00004085	1.0929	1.0695	0	1.7544	0.904	1.6878	Serine/threonine-protein phosphatase 4 catalytic subunit 1
pph-4.2	gene:WBGene00004086	0	0	0	0	0	0	Serine/threonine-protein phosphatase 4 catalytic subunit 2
ppk-1	gene:WBGene00004087	0.625	0.4946	0	1.8519	0.3175	0.7874	PIP Kinase
ppk-2	gene:WBGene00004088	0	0	0	0	0	0	PIP Kinase
ppk-3	gene:WBGene00004089	0	1.2955	0	0	0.6645	1.4989	PIP Kinase
eif-2Bgamma	gene:WBGene00004090	1.3089	1.3468	0	0	1.3889	1.3333	Probable translation initiation factor eIF-2B subunit gamma
pps-1	gene:WBGene00004091	0.7547	1.0373	0	0	1.0753	0.4592	3'-Phosphoadenosine 5'-Phosphosulfate Synthetase
ppt-1	gene:WBGene00004092	0.3268	0.3704	0	0	0	0.5952	Palmitoyl-protein thioesterase 1
ppw-1	gene:WBGene00004093	0.4149	1.8793	1.4493	0.8889	0.5254	0.5382	Piwi-like protein
ppw-2	gene:WBGene00004094	0.274	0.6046	0	0	0.7519	0.5764	Piwi-like protein
pqe-1	gene:WBGene00004095	0.2584	0.6151	0.4811	0	0.1119	0.1653	Putative RNA exonuclease pqe-1
pqm-1	gene:WBGene00004096	0	0.2123	0	0	0	0.2304	ParaQuat (Methylviologen) responsive%3B Paraquat responsive protein
pqm-96	gene:WBGene00004097	1.2531	0	0	0	0	0	ParaQuat (Methylviologen) responsive
pqn-2	gene:WBGene00004098	0.5556	2.2989	0	0	0	2.8436	Prion-like-(Q/N-rich)-domain-bearing protein
abu-15	gene:WBGene00004099	0.8876	0.4975	0	0	0	0.5263	Activated in Blocked Unfolded protein response
pqn-8	gene:WBGene00004100	0.5208	0.3106	0	0	0	0.4132	Prion-like-(Q/N-rich) domain-bearing protein 8
hgrs-1	gene:WBGene00004101	1.5576	5.1195	0	2.0833	1.7647	3.6667	Hepatocyte Growth factor-Regulated TK Substrate (HRS) family
pqn-10	gene:WBGene00004102	0.2907	1.0249	0	0	0.9259	1.1952	Prion-like-(Q/N-rich)-domain-bearing protein
pqn-11	gene:WBGene00004103	0.5602	1.5152	0	0	1.1429	2.4138	Prion-like-(Q/N-rich)-domain-bearing protein
pqn-13	gene:WBGene00004104	0.2433	0.8703	0	0	0.3279	0.2446	Prion-like-(Q/N-rich)-domain-bearing protein
szy-20	gene:WBGene00004105	0	1.2153	0	0.1282	0.0529	0.1179	SZY-20A%3B Suppressor of ZYg-1
pqn-15	gene:WBGene00004106	0.5479	3.744	0	0	3.7565	3.733	Prion-like-(Q/N-rich)-domain-bearing protein
pqn-16	gene:WBGene00004107	0.3012	0	0	0	0	0	Prion-like-(Q/N-rich)-domain-bearing protein
pqn-18	gene:WBGene00004108	0.7018	0.6737	0	0	0.3643	0	Prion-like-(Q/N-rich)-domain-bearing protein
stam-1	gene:WBGene00004109	0	0.6012	0	1.0989	0.5329	0.1164	Signal transducing adapter molecule 1
pqn-20	gene:WBGene00004110	5.7221	1.1523	0	0	1.9185	0.7519	Prion-like-(Q/N-rich)-domain-bearing protein
pqn-21	gene:WBGene00004111	1.087	0.7909	0	0	0.3106	0.0403	Prion-like-(Q/N-rich)-domain-bearing protein%3B Putative MAP-like protein
pqn-22	gene:WBGene00004112	0	0.8879	0	0	0.0582	0.0478	Prion-like-(Q/N-rich)-domain-bearing protein
pqn-24	gene:WBGene00004113	2.7875	0.289	0	0	0	0.4926	Prion-like-(Q/N-rich)-domain-bearing protein
pqn-25	gene:WBGene00004114	1.5873	0.2869	0	0	0	0.4057	Prion-like-(Q/N-rich) domain-bearing protein 25
pqn-26	gene:WBGene00004115	0.8021	1.2019	0	0	1.0279	1.4109	Prion-like-(Q/N-rich)-domain-bearing protein
pqn-27	gene:WBGene00004116	0	0	0	0	0	0	Prion-like-(Q/N-rich)-domain-bearing protein
sin-3	gene:WBGene00004117	0	0	0	0	0	0	Paired amphipathic helix protein sin-3
pqn-29	gene:WBGene00004118	0	2.8213	0	0	6.1404	0.9756	Prion-like-(Q/N-rich)-domain-bearing protein
pqn-31	gene:WBGene00004119	1.3115	0.9479	0	0	0	0.5831	Prion-like-(Q/N-rich)-domain-bearing protein
pqn-32	gene:WBGene00004120	0	0	0	0	0	0	Prion-like-(Q/N-rich)-domain-bearing protein
ptrn-1	gene:WBGene00004121	0.2123	1.0947	1	0	0.3261	0.4134	Patronin (microtubule-binding protein) homolog
pqn-35	gene:WBGene00004122	0.7895	0.9313	0	0	0.7342	0.9231	Prion-like-(Q/N-rich)-domain-bearing protein
pqn-36	gene:WBGene00004123	0.8065	0.2188	0	0	0.1717	0.0451	Prion-like-(Q/N-rich)-domain-bearing protein
pqn-37	gene:WBGene00004124	0	0.314	0	0	0	0.5222	Prion-like-(Q/N-rich)-domain-bearing protein
mdt-30	gene:WBGene00004125	1.0667	1.7483	0	0	1.3216	2.029	Glutamine/asparagine-rich protein mdt-30
pqn-39	gene:WBGene00004126	0.7576	0.9063	0	0	0	1.0969	Prion-like-(Q/N-rich)-domain-bearing protein
abu-12	gene:WBGene00004127	0.6452	1.0176	0	0	0.2579	0.1632	Activated in Blocked Unfolded protein response
pqn-41	gene:WBGene00004128	0	0.0158	0	0	0.007	0	Polyglutamine-repeat protein pqn-41
pqn-42	gene:WBGene00004129	0	0	0	0	0	0	Prion-like-(Q/N-rich)-domain-bearing protein
ketn-1	gene:WBGene00004130	0	0.3953	0.2548	0	0.0795	0.0226	KETtiN (Drosophila actin-binding) homolog%3B Kettin
pqn-44	gene:WBGene00004131	1.9231	0.5397	0	0	0.213	0.1406	Prion-like-(Q/N-rich)-domain-bearing protein
ifet-1	gene:WBGene00004132	0.4866	0.1215	0	0.4329	0.3509	0	Translational repressor ifet-1
abu-13	gene:WBGene00004133	2.719	1.5625	1.8182	0	1.3699	1.737	Activated in Blocked Unfolded protein response
myrf-1	gene:WBGene00004134	0.464	0.4918	0	0	0.3817	0.5747	Myelin regulatory factor related
pqn-48	gene:WBGene00004135	1.1429	0.8255	5.5556	0	0.6231	1.4563	Prion-like-(Q/N-rich)-domain-bearing protein
pqn-51	gene:WBGene00004136	0.3049	0	0	0	0	0	Prion-like-(Q/N-rich)-domain-bearing protein
pqn-53	gene:WBGene00004138	0.8043	2.2727	0	0	1.2987	2.7972	Prion-like-(Q/N-rich)-domain-bearing protein
pqn-54	gene:WBGene00004139	2.5575	0.4065	0	0	0	0.463	Prion-like-(Q/N-rich)-domain-bearing protein
ebax-1	gene:WBGene00004140	0.7143	0.4386	0	0	0	0.4912	Elongin-B/C E3 ligase in AXon guidance
pqn-57	gene:WBGene00004141	0	0	0	0	0	0	Activated in Blocked Unfolded protein response%3B Prion-like-(Q/N-rich)-domain-bearing protein
pqn-59	gene:WBGene00004143	0	0.8746	0	0	0	1.083	Prion-like-(Q/N-rich)-domain-bearing protein
pqn-60	gene:WBGene00004144	0.2681	1.9802	0	0	0	2.3256	Prion-like-(Q/N-rich)-domain-bearing protein
pqn-62	gene:WBGene00004145	2.3121	1.3226	0	0	0.3827	0.3246	Prion-like-(Q/N-rich)-domain-bearing protein
pqn-63	gene:WBGene00004146	1.0989	1.8587	0	0	0	2.1186	Prion-like-(Q/N-rich)-domain-bearing protein
larp-5	gene:WBGene00004147	0	0.8328	0	0	0.3873	0.309	LARP (RNA binding La related protein) homolog
pqn-65	gene:WBGene00004148	0	0.6551	0	0	0.0986	0.742	Prion-like-(Q/N-rich)-domain-bearing protein
trpl-5	gene:WBGene00004149	0	0.3827	0	0	0.2092	0.6536	TRP-channel-Like
pqn-67	gene:WBGene00004150	2.457	0.4451	0	0	0.9804	0.2128	Prion-like-(Q/N-rich)-domain-bearing protein
pqn-68	gene:WBGene00004151	0.8646	2.5641	0	0	0	2.8571	D-tyrosyl-tRNA(Tyr) deacylase
pqn-70	gene:WBGene00004152	1.1461	2.8103	0	0	1.145	5.4545	Prion-like-(Q/N-rich)-domain-bearing protein
pqn-71	gene:WBGene00004153	0.2653	0.3891	0	0	1.4706	0	Prion-like-(Q/N-rich)-domain-bearing protein
pqn-72	gene:WBGene00004154	0	0.2143	0	0	0.0733	0.0586	Prion-like-(Q/N-rich)-domain-bearing protein
pqn-73	gene:WBGene00004155	1.0345	0.5168	0	0	0.159	0.3264	Prion-like-(Q/N-rich)-domain-bearing protein
pqn-74	gene:WBGene00004156	0.7177	0.1799	0	0	0	0.1464	Prion-like-(Q/N-rich)-domain-bearing protein
pqn-75	gene:WBGene00004157	0.5464	0.3759	0	0	0	0.3226	Prion-like-(Q/N-rich)-domain-bearing protein
pqn-76	gene:WBGene00004158	4.4872	0	0	0	0	0	Prion-like-(Q/N-rich)-domain-bearing protein
pqn-78	gene:WBGene00004159	0.9288	1.278	0	0	0	1.3158	Prion-like-(Q/N-rich)-domain-bearing protein
pqn-79	gene:WBGene00004160	1.0965	1.7544	0	0	0	1.8293	Prion-like-(Q/N-rich)-domain-bearing protein
pqn-80	gene:WBGene00004161	0	0.4297	0	0	0.0129	0.007	Prion-like-(Q/N-rich)-domain-bearing protein
pqn-82	gene:WBGene00004163	0	0	0	0	0	0	Prion-like-(Q/N-rich)-domain-bearing protein
pqn-83	gene:WBGene00004164	0	0.0395	0	0.4255	0.0158	0	Prion-like-(Q/N-rich)-domain-bearing protein
pqn-84	gene:WBGene00004165	0.2252	0.8361	0	0	1.506	0	Galectin
pqn-85	gene:WBGene00004166	0	0.4633	0	0.7692	0.1337	0.5928	Nipped-B-like protein pqn-85
pqn-87	gene:WBGene00004167	0	0	0	0	0	0	Prion-like-(Q/N-rich)-domain-bearing protein
pqn-88	gene:WBGene00004168	0	0.431	0	50	1.2048	0	Prion-like-(Q/N-rich)-domain-bearing protein
pqn-89	gene:WBGene00004169	0.3623	4.4586	0	12.5	3.2258	1.6032	Prion-like-(Q/N-rich)-domain-bearing protein
pqn-90	gene:WBGene00004170	0	0.2618	0	0	0	0.2717	Prion-like-(Q/N-rich)-domain-bearing protein
pqn-91	gene:WBGene00004171	0.2033	0.4032	0	0	0	0.4717	Prion-like-(Q/N-rich)-domain-bearing protein
pqn-92	gene:WBGene00004172	0	0	0	0	0	0	Prion-like-(Q/N-rich)-domain-bearing protein
pqn-94	gene:WBGene00004173	0.8721	0	0	0	0	0	Prion-like-(Q/N-rich)-domain-bearing protein
abu-14	gene:WBGene00004174	1.105	0.3466	0	0	0.9756	0	Activated in Blocked Unfolded protein response
pqn-96	gene:WBGene00004175	2.0619	0.6173	0	2.3529	1.5038	0	Prion-like-(Q/N-rich) domain-bearing protein 96
pqn-97	gene:WBGene00004176	0.2725	1.5152	0	0	0	1.7544	Prion-like-(Q/N-rich)-domain-bearing protein
pqn-98	gene:WBGene00004177	4.2614	0	0	0	0	0	Prion-like-(Q/N-rich)-domain-bearing protein
prg-1	gene:WBGene00004178	0	0.7587	0	2.8571	2.3529	0.5226	Piwi-like protein
prg-2	gene:WBGene00004179	0	0.1565	0	0	0	0.2045	Piwi-like protein
pri-1	gene:WBGene00004180	0.7389	0.5305	0	0	0	0.5013	DNA primase small subunit
pri-2	gene:WBGene00004181	0	0	0	0	0	0	DNA primase large subunit
prk-1	gene:WBGene00004182	0.3247	1.7718	1.0989	1.8868	0.6223	0.4299	Pim (Mammalian oncogene) Related Kinase
prk-2	gene:WBGene00004183	0	0.152	0	0	0.0767	0.1582	Serine/threonine-protein kinase prk-2
T19D2.2	gene:WBGene00004184	2.1798	0.936	0	0.3067	0.4926	0.6494	Putative prenylated protein tyrosine phosphatase
pro-1	gene:WBGene00004185	0.4505	0.6667	0	0	0	0.9709	Pre-rRNA-processing protein pro-1
prpf-4	gene:WBGene00004186	0.5319	0.396	0	0	0.5181	0.1383	Vertebrate Pre-mRNA Processing Factor
prp-8	gene:WBGene00004187	2.5568	0.4808	0	0	0	0.5394	Pre-mRNA-splicing factor 8 homolog
prp-21	gene:WBGene00004188	0	0	0	0	0	0	Pre-RNA processing 21%3B Yeast PRP (Splicing factor) related
pars-1	gene:WBGene00004189	0.5362	1.9305	0	0	0.6579	0.6908	Prolyl Amino-acyl tRNA Synthetase
pars-2	gene:WBGene00004190	0	0	0	0	0	0	Prolyl Amino-acyl tRNA Synthetase
prx-1	gene:WBGene00004191	0	1.0221	0	0	0.3182	0.4124	PeRoXisome assembly factor%3B Peroxin
prx-2	gene:WBGene00004192	1.2788	0.5602	0	0	0.5464	1.1494	PeRoXisome assembly factor
prx-3	gene:WBGene00004193	0	0	0	0	0	0	PeRoXisome assembly factor
prx-5	gene:WBGene00004194	1.9481	0	0	0	0	0	PeRoXisome assembly factor
prx-6	gene:WBGene00004195	0.7117	1.4851	0	0	1.7157	1.25	PEX6%3B PeRoXisome assembly factor%3B Pex6p homolog
prx-11	gene:WBGene00004196	0.2994	0	0	0	0	0	PeRoXisome assembly factor
prx-12	gene:WBGene00004197	0.7067	0.431	0	0	0	0.5181	Putative peroxisome assembly protein 12
prx-13	gene:WBGene00004198	1.7115	1.6077	0	0	0.8547	2.0619	Probable peroxisomal membrane protein PEX13
prx-14	gene:WBGene00004199	0.3185	0	0	0	0	0	PeRoXisome assembly factor
prx-19	gene:WBGene00004201	0.565	0.6211	0	0	0	0.5556	Putative peroxisomal biogenesis factor 19
pry-1	gene:WBGene00004202	0	0	0	0	0	0	Axin-like protein pry-1
swsn-1	gene:WBGene00004203	0	0	0	0	0	0	SWI/SNF nucleosome remodeling complex component%3B SWI3-like protein
swsn-4	gene:WBGene00004204	0.346	2.5665	0	5.8824	4.1237	2.4145	SWI/SNF nucleosome remodeling complex component%3B SWI2/SNF2-like protein
psr-1	gene:WBGene00004205	1.061	1.711	10.5263	0	0.7505	0.8454	Bifunctional arginine demethylase and lysyl-hydroxylase psr-1
pst-1	gene:WBGene00004206	0.5168	1.6681	1.1236	0	0.7874	0.5141	Adenosine 3'-phospho 5'-phosphosulfate transporter 1
ptb-1	gene:WBGene00004207	0.3125	1.9748	3.75	0.7407	1.6339	0.3125	PTB (HnRNP) homolog%3B Putative RNA-binding protein PTB-1b
ptc-1	gene:WBGene00004208	0.3704	0.3365	0	1.0309	0.3559	0.0542	Protein patched homolog 1
ptc-2	gene:WBGene00004209	0	0.7952	0	0	0	0.8715	PaTChed family
ptc-3	gene:WBGene00004210	0.5666	0.3034	0	0	0.1455	0	Protein patched homolog 3
ptd-2	gene:WBGene00004211	0.8824	2.1538	0	0	3.5714	1.6598	DisPaTcheD family
ptl-1	gene:WBGene00004212	1.1976	0.3737	0	0.3289	0.0772	0.0446	Microtubule-associated protein
ptp-1	gene:WBGene00004213	0.3704	0.9467	1.8519	0	0.1521	0.0412	Tyrosine-protein phosphatase 1
ptp-2	gene:WBGene00004214	0	0.1832	0	0	0	0.1163	Tyrosine-protein phosphatase non-receptor type ptp-2
ptp-3	gene:WBGene00004215	0.4098	0.6293	0	0	0.0942	0.0568	Tyrosine-protein phosphatase Lar-like
ptr-1	gene:WBGene00004216	2.2792	0.9554	0	0	1.7391	0.7797	PaTched Related family
ptr-2	gene:WBGene00004217	0	0.2594	0	0	0	0.3017	PaTched Related family
ptr-3	gene:WBGene00004218	1.6854	0.8686	0	0	0.8646	0.1742	PaTched Related family
ptr-4	gene:WBGene00004219	1.9231	0.5155	0	0	0.565	0.487	PaTched Related family
ptr-5	gene:WBGene00004220	0.6173	1.3131	0	3.7037	1.261	1.3761	PaTched Related family
ptr-6	gene:WBGene00004221	2.8235	1.745	0	0	0.4545	2.2857	PaTched Related family
ptr-8	gene:WBGene00004222	0	0.9247	0	0	0.4587	1.1132	PaTched Related family
ptr-9	gene:WBGene00004223	0.5464	1.7021	0	0	1.1905	1.9868	Patched-related protein 9
ptr-10	gene:WBGene00004224	0.5618	1.5029	0	0	0.624	0.8427	PaTched Related family
ptr-11	gene:WBGene00004225	0	1.371	0	0	0.5312	0.4742	PaTched Related family
ptr-12	gene:WBGene00004226	0.5988	0	0	0	0	0	PaTched Related family
ptr-13	gene:WBGene00004227	1.4493	0.804	3.125	0	0.6479	0.9398	PaTched Related family
ptr-14	gene:WBGene00004228	0.6024	0.7194	0	4.3478	0.431	0.9823	PaTched Related family
ptr-15	gene:WBGene00004229	0.8197	1.0401	0	0	0.641	0.497	PaTched Related family
ptr-16	gene:WBGene00004230	0	0.9395	0	0	0.5242	0.6981	PaTched Related family
ptr-17	gene:WBGene00004231	1.3889	0.4821	0	0	0.1531	0.1961	PaTched Related family
ptr-18	gene:WBGene00004232	0.3597	0.9017	0	0	1.1008	0.3317	PaTched Related family
ptr-19	gene:WBGene00004233	0.369	0.3442	0	0	0.1006	0.1865	PaTched Related family
ptr-20	gene:WBGene00004234	0.3356	0.0978	0	0	0.2247	0	PaTched Related family
ptr-21	gene:WBGene00004235	0.6079	0.4062	0	0	0.3546	0.4498	PaTched Related family
ptr-22	gene:WBGene00004236	0	0.6232	0	0	0.1414	0.8734	PaTched Related family
ptr-23	gene:WBGene00004237	1.8116	1.2804	0	0	0.7692	1.3825	PaTched Related family
ptr-24	gene:WBGene00004238	2.3179	0.5811	0	0	0.2822	0.4985	PaTched Related family
puf-3	gene:WBGene00004239	0.9119	1.073	0	0	0	1.25	PUF (Pumilio/FBF) domain-containing
puf-5	gene:WBGene00004241	1.6173	0	0	0	0	0	Pumilio domain-containing protein 5
puf-6	gene:WBGene00004242	0	0.5175	0	0.6173	0.2688	0.2513	Pumilio domain-containing protein 6
puf-7	gene:WBGene00004243	0	0	0	0	0	0	Pumilio domain-containing protein 7
puf-8	gene:WBGene00004244	0	1.6317	0	0	0	1.983	PUF (Pumilio/FBF) domain-containing
puf-9	gene:WBGene00004245	0.3145	0.3846	0	1.227	0.6006	0.2237	PUF (Pumilio/FBF) domain-containing
pus-1	gene:WBGene00004248	0	0	0	0	0	0	tRNA pseudouridine synthase
pvf-1	gene:WBGene00004249	0	0	0	0	0	0	PDGF/VEGF growth factor related
pxf-1	gene:WBGene00004254	0	0.2209	0	0	0.0154	0.037	Rap guanine nucleotide exchange factor
epac-1	gene:WBGene00004255	0.3125	0.4735	0	0	0.4525	0.4886	Rap guanine nucleotide exchange factor 1
pxn-1	gene:WBGene00004256	1.8868	2.0223	0	0	2.3256	1.8029	Peroxidasin homolog
pxn-2	gene:WBGene00004257	0.3401	1.8946	0	0	2.9777	1.3564	PeroXidasiN (Drosophila peroxidase) homolog
pyc-1	gene:WBGene00004258	1.0178	0.7968	0.8065	0	0.1536	0.3599	Pyruvate carboxylase 1
pyr-1	gene:WBGene00004259	0.9836	1.5291	0	0	0	1.6567	CAD protein Glutamine-dependent carbamoyl-phosphate synthase Aspartate carbamoyltransferase Dihydroorotase
qua-1	gene:WBGene00004264	1.3699	2.5061	0	2.8571	4.5643	2.008	qua-1
qui-1	gene:WBGene00004265	0.578	0.4948	0	0	0.3962	0.1925	QUInine non-avoider
rab-1	gene:WBGene00004266	0	0	0	0	0	0	RAB family
rab-3	gene:WBGene00004267	0.8902	1.2974	0	0	1.0851	0	Ras-related protein Rab-3
rab-5	gene:WBGene00004268	2.1212	0.678	0	0	0	1.3605	RAB family
rab-6.1	gene:WBGene00004269	1.4851	2.2222	0	4.1667	2.2727	2.1898	Ras-related protein Rab-6.1
rab-6.2	gene:WBGene00004270	0	1.108	0	0	1.3953	0.6849	Ras-related protein Rab-6.2
rab-7	gene:WBGene00004271	0	0	0	0	0	0	RAB family
rab-8	gene:WBGene00004272	0.2183	0	0	0	0	0	RAB family%3B Rab8
rab-10	gene:WBGene00004273	0	0.4132	0	0	0	0.4425	Ras-related protein Rab-10
rab-11.1	gene:WBGene00004274	0	0.6231	0	0	0	0.6803	Ras-related protein rab-11.1
rab-11.2	gene:WBGene00004275	0	0.0951	0	0	0	0	RAB family
rab-14	gene:WBGene00004276	0	0	0	0	0	0	RAB family
rab-18	gene:WBGene00004277	0	0	0	0	0	0	Ras-related protein Rab-18
rab-19	gene:WBGene00004278	0	0	0	0	0	0	RAB family
rab-21	gene:WBGene00004279	0	0	0	0	0	0	RAB family
rab-28	gene:WBGene00004281	0	1.1407	0	0	1.6529	0.7042	RAB family
rab-30	gene:WBGene00004282	1.6667	0	0	0	0	0	RAB family
rab-33	gene:WBGene00004283	0	0	0	0	0	0	Ras-related protein Rab-33
rab-35	gene:WBGene00004284	0	0	0	0	0	0	RAB family
rab-37	gene:WBGene00004285	1.4577	0.2204	0	0.2315	0.0604	0.1901	RAB family
rab-39	gene:WBGene00004286	0	1.6043	0	1.9231	1.6949	1.5625	RAB family
rac-2	gene:WBGene00004287	0	0	0	0	0	0	Ras-related protein rac-2
rad-50	gene:WBGene00004296	0.5666	1.9435	0	0	0.2667	0.5824	DNA repair protein rad-50
rad-51	gene:WBGene00004297	0.3115	4.5662	0	0	1.6502	1.5083	RAD51 short isoform%3B RecA/Rad51/Dmc1-like protein
rad-54	gene:WBGene00004298	0.2762	0.1103	0	0	0	0.189	rad-54
ram-2	gene:WBGene00004300	0.5305	2.0173	0	0	0	2.4561	ram-2
ram-5	gene:WBGene00004301	0.8721	0.4936	0	0	0.5017	0.4819	Transmembrane protein RAM-5
ran-1	gene:WBGene00004302	0	0	0	0	0	0	GTP-binding nuclear protein ran-1
ran-2	gene:WBGene00004303	0.5376	1.4851	0	0	1.4235	0.6107	Ran GTPase-activating protein 2
ran-3	gene:WBGene00004304	1.3857	1.25	0	0	0	1.6393	Regulator of chromosome condensation
ran-4	gene:WBGene00004305	0.2967	1.5625	0	0	0	2.5	Probable nuclear transport factor 2
ran-5	gene:WBGene00004306	4.1916	1.9417	0	0	0	2.5316	Associated with RAN (Nuclear import/export) function
rap-1	gene:WBGene00004307	0.2817	1.8391	2.7778	0	1.2048	3.8835	Ras-related protein Rap-1
rap-2	gene:WBGene00004308	0	0.7126	0	0	0.6061	1.0989	RAP homolog (Vertebrate Rap GTPase family)
rap-3	gene:WBGene00004309	1.1952	1.1494	0	0	0	1.4815	RAP homolog (Vertebrate Rap GTPase family)
ras-1	gene:WBGene00004310	0	0.1497	0	0	0.0834	0.7299	GTP binding protein%3B R-RAS related%3B R-ras1 homolog
ras-2	gene:WBGene00004311	0.3012	0.5464	0	0	0.1931	0.4673	GTP binding protein%3B R-RAS related
rba-1	gene:WBGene00004312	0.2519	1.6835	0	0	0	2.0408	Probable histone-binding protein rba-1
rbc-1	gene:WBGene00004313	1.4235	1.4828	0	0.7353	0.3026	0.8793	RaBConnectin related
rbc-2	gene:WBGene00004314	0	0	0	0	0	0	RaBConnectin related
rbd-1	gene:WBGene00004315	0.2364	0.2924	0	0	0.1112	0.1294	RBD (RNA binding domain) protein
rbf-1	gene:WBGene00004316	0.6098	0.8574	0	0	0.2832	0.2443	Rabphilin-1
rbg-1	gene:WBGene00004317	0.5362	2.033	0	0	1.1111	2.3064	Rab3 GTPase-activating protein catalytic subunit
rbg-2	gene:WBGene00004318	1.083	1.1212	0	0	0.3747	0.8075	Rab3 GTPase-activating protein regulatory subunit
rbr-2	gene:WBGene00004319	1.6438	0.8013	0	0.9804	0.1736	0.4762	Lysine-specific demethylase rbr-2
rbx-1	gene:WBGene00004320	0	2.0619	0	0.8197	0.9524	1.2658	RING-box protein 1
rcan-1	gene:WBGene00004321	0	0	0	0	0	0	Calcipressin-like protein
rcq-5	gene:WBGene00004322	0	0	0	0	0	0	ReCQ DNA helicase family
rde-1	gene:WBGene00004323	0.8	0.4808	0	0	0	0.5474	RNA interference promoting factor RDE-1
rde-2	gene:WBGene00004324	0.3077	0.4938	0	0	0	0.3049	rde-2
rde-4	gene:WBGene00004326	2.9316	0.8368	0	0	0	0.9217	RNA interference promoting factor
rdy-2	gene:WBGene00004328	1.6349	0.6787	0	0	0.381	0.2786	rdy-2
rec-1	gene:WBGene00004332	0	0	0	0	0	0	rec-1
rec-8	gene:WBGene00004333	0	0.3641	2.2222	0	0.4399	0.1087	Meiotic recombination protein rec-8
ref-1	gene:WBGene00004334	0	1.2048	0	3.4483	2	1.005	REF-1%3B REgulator of Fusion
ref-2	gene:WBGene00004335	2.8662	0.7511	0	0	0.3324	0.1876	REgulator of Fusion
ret-1	gene:WBGene00004336	0.597	1.2493	3.8023	0.0925	0.2127	0.4674	Reticulon-like protein
rfc-1	gene:WBGene00004337	1.8987	2.7915	2.7027	0	6.8966	1.8256	RFC (DNA replication factor) family
rfc-2	gene:WBGene00004338	0	0	0	0	0	0	RFC (DNA replication factor) family
rfc-3	gene:WBGene00004339	0.495	0.3472	0	0	0	0.3953	RFC (DNA replication factor) family
rfc-4	gene:WBGene00004340	2.4896	1.4235	0	0	1.5385	1.3889	Replication factor C subunit 4
rfl-1	gene:WBGene00004341	0.2584	0.2232	0	0	0	0.1799	NEDD8-activating enzyme E1 catalytic subunit
rfs-1	gene:WBGene00004342	0	0.4386	0	2.1739	1.4925	0	RAD51-like protein 1
rgr-1	gene:WBGene00004343	2.1563	1.507	0	0	0.9645	0.5155	Mediator of RNA polymerase II transcription subunit 14
rgs-1	gene:WBGene00004344	0.2481	1.9851	0	1.3514	1.1364	1.1407	Regulator of G-protein signaling rgs-1
rgs-2	gene:WBGene00004345	2.0067	0.3553	0	0	0.1918	0	Regulator of G-protein signaling rgs-2
rgs-3	gene:WBGene00004346	0.5063	1.3564	1.1364	0	0.9044	0.3096	Regulator of G-protein signaling rgs-3
rgs-4	gene:WBGene00004347	0.6826	0.4592	0	0	0.2999	0	Regulator of G protein Signaling
rgs-5	gene:WBGene00004348	0	0.8915	0	1.8182	0.527	0.3419	Regulator of G-protein signaling rgs-5
rgs-6	gene:WBGene00004349	0	0.5788	0	0	0.346	0.184	Regulator of G-protein signaling rgs-6
rgs-7	gene:WBGene00004350	0	1.9282	0.8011	0	0.2733	0.4535	Regulator of G-protein signaling rgs-7
rgs-8.1	gene:WBGene00004351	0	1.4925	0	0	4.1667	0.6536	Regulator of G protein Signaling
rgs-9	gene:WBGene00004352	0	0	0	0	0	0	Regulator of G-protein signaling rgs-9
rgs-10	gene:WBGene00004353	0.4474	0.8772	0	0	0	1.0695	Regulator of G-protein signaling rgs-10
rgs-11	gene:WBGene00004354	0.7812	0	0	0	0	0	Regulator of G-protein signaling rgs-11
rha-1	gene:WBGene00004355	0	0.8299	0	0	1.3423	0.7362	Probable ATP-dependent RNA helicase A
rhi-1	gene:WBGene00004356	0.3195	2.1978	0	12.5	1.8293	3.1496	Probable rho GDP-dissociation inhibitor
rho-1	gene:WBGene00004357	0	0	0	0	0	0	Ras-like GTP-binding protein rhoA
rhr-1	gene:WBGene00004358	1.3986	4.4601	0	0	1.1628	2.7397	RH (Rhesus) antigen Related
rhr-2	gene:WBGene00004359	0.2695	0.3021	0	0	0.9804	0	RH (Rhesus) antigen Related
rib-1	gene:WBGene00004360	0.3086	0.2018	1.6393	0	0.1081	0	Exostosin-1 homolog
rib-2	gene:WBGene00004361	0	0.4405	0	0	0.5013	0.1042	Exostosin-2 homolog
ric-3	gene:WBGene00004363	0.2985	0.1916	0	0	0.4132	0	Resistance to inhibitors of cholinesterase protein 3
ric-4	gene:WBGene00004364	0.9009	0.3692	0	0	0.3634	0	Synaptosomal-associated protein
ric-8	gene:WBGene00004367	0.3049	0	0	0	0	0	Synembryn
ric-19	gene:WBGene00004368	0	0.6472	2.8571	0	1.084	0	Resistance to inhibitors of cholinesterase protein 19
rig-1	gene:WBGene00004369	0	1.2652	0.5814	0	0.4679	0.4873	NeuRonal IGCAM
rig-3	gene:WBGene00004370	2.9126	1.6369	0	2.6316	1.2683	2.8213	Neuronal immunoglobulin domain-containing protein rig-3
rig-4	gene:WBGene00004371	0.4577	1.4652	0	0.6024	0.5893	0.8246	Protein sidekick homolog
rig-5	gene:WBGene00004372	0	0.3324	0	0	0.0667	0	NeuRonal IGCAM
rme-1	gene:WBGene00004373	1.8041	1.4676	0	0.3571	0.2528	0.2821	Receptor Mediated Endocytosis%3B Receptor-mediated endocytosis 1 isoform I
rme-2	gene:WBGene00004374	0	0.9511	0	0	0	0.2678	Receptor Mediated Endocytosis
rme-4	gene:WBGene00004375	0.2653	0.2294	0	0	0.1144	0.0854	Receptor Mediated Endocytosis
rme-6	gene:WBGene00004377	0.6079	1.0101	2.5641	0	1.1127	0.7194	Receptor-mediated endocytosis protein 6
rme-8	gene:WBGene00004378	2.1538	0.6648	0	1.8182	0.5004	0.2488	Endocytosis protein RME-8%3B Receptor Mediated Endocytosis
rnf-1	gene:WBGene00004380	0.9009	1.7045	0	0	2.0408	1.5748	RiNg Finger protein
rnf-5	gene:WBGene00004381	0.3279	0	0	0	0	0	RING finger protein 5
rnh-1.0	gene:WBGene00004382	0	3.4188	0.4717	0	1.8727	0.2081	RNase H
rnh-2	gene:WBGene00004383	0	0.4082	0	0	0	0.4762	Ribonuclease H2 subunit A
rnp-1	gene:WBGene00004384	1.6393	1.4749	0.5731	1.3158	0.5772	0.8439	RNA-binding protein rnp-1
rnp-2	gene:WBGene00004385	0	0	0	0	0	0	RNP (RRM RNA binding domain) containing
rnp-3	gene:WBGene00004386	0	0	0	0	0	0	RNP (RRM RNA binding domain) containing
rnp-4	gene:WBGene00004387	0	0.813	0	0	0	0.8065	RNA-binding protein 8A
rnp-5	gene:WBGene00004388	0.2577	0.6711	0	0	0	0.7752	RNP (RRM RNA binding domain) containing
rnp-6	gene:WBGene00004389	0.5682	0.3524	0	0	0.1416	0.227	RNP (RRM RNA binding domain) containing
rnp-7	gene:WBGene00004390	0	0	0	0	0	0	RNP (RRM RNA binding domain) containing
rnr-1	gene:WBGene00004391	1.3055	0.1335	0	0	0	0.0885	Ribonucleoside-diphosphate reductase large subunit
rnr-2	gene:WBGene00004392	0.463	0.3077	0	0	0	0.4098	Ribonucleoside-diphosphate reductase small chain
rnt-1	gene:WBGene00004393	0.2506	0.7796	1.9048	0	0.5937	0.3247	RNT-1%3B RuNT related%3B Transcription factor RUN
rol-1	gene:WBGene00004394	0.3759	1.0753	0	0	1.6667	0.5698	ROLler: helically twisted%2C animals roll when moving
rol-3	gene:WBGene00004395	1.0381	0.5319	0	0	0.4515	0.5567	rol-3
rol-6	gene:WBGene00004397	0	2.439	0	0	0	1.3245	Cuticle collagen rol-6
rol-8	gene:WBGene00004398	6.3091	3.0211	0	0	6.2992	1.9231	Cuticle collagen 6
rom-1	gene:WBGene00004400	1.3841	1.2195	0	0	0	1.8018	Rhomboid-related protein 1
rom-2	gene:WBGene00004401	0	0.1862	0	0	0	0.3717	Rhomboid-related protein 2
rom-3	gene:WBGene00004402	0.6329	0.4864	0	0	0.2101	0.398	RhOMboid (Drosophila) related
rom-4	gene:WBGene00004403	0	0.125	0	0	0.0437	0	Rhomboid-like protein
rom-5	gene:WBGene00004404	0	0	0	0	0	0	Rhomboid-like protein
rop-1	gene:WBGene00004405	0.295	2.0225	0	0	2.9412	0.8537	60 kDa SS-A/Ro ribonucleoprotein homolog
rla-0	gene:WBGene00004408	0.2667	0.4032	0	0	0	0.4444	60S acidic ribosomal protein P0
rla-1	gene:WBGene00004409	0	0	0	0	0	0	60S acidic ribosomal protein P1
rla-2	gene:WBGene00004410	0	0	0	0	0	0	Ribosomal protein%2C Large subunit%2C Acidic (P1)
rpc-1	gene:WBGene00004411	0	0.7187	0	0	1.1834	0.6211	DNA-directed RNA polymerase subunit
rpl-1	gene:WBGene00004412	0	0	0	0	0	0	60S ribosomal protein L10a
rpl-2	gene:WBGene00004413	0	0	0	0	0	0	60S ribosomal protein L8
rpl-3	gene:WBGene00004414	0	0	0	0	0	0	60S ribosomal protein L3
rpl-4	gene:WBGene00004415	0.7673	0.8571	0	0	0	0.9434	60S ribosomal protein L4
rpl-5	gene:WBGene00004416	0.2632	2.3529	0	0	0	2.8169	60S ribosomal protein L5
rpl-6	gene:WBGene00004417	0.5333	0.7168	0	0	0.1873	0.1825	60S ribosomal protein L6
rpl-7	gene:WBGene00004418	0.4662	0.7491	0	3.8462	0.4049	0.1972	60S ribosomal protein L7
rpl-7A	gene:WBGene00004419	0	0.5195	0	0	0.722	0	60S ribosomal protein L7a
rpl-9	gene:WBGene00004420	0.4819	0	0	0	0	0	60S ribosomal protein L9
rpl-10	gene:WBGene00004421	0.8746	0	0	0	0	0	60S ribosomal protein L10
rpl-11.1	gene:WBGene00004422	4.7264	0	0	0	0	0	60S ribosomal protein L11-1
rpl-11.2	gene:WBGene00004423	0.2545	2.4038	0	0	2.5641	2.3669	60S ribosomal protein L11-2
rpl-12	gene:WBGene00004424	0	2.0243	0.2551	0	0.1491	0.9685	60S ribosomal protein L12
rpl-13	gene:WBGene00004425	1.1142	1.5306	0	0	0	0.9434	60S ribosomal protein L13
rpl-14	gene:WBGene00004426	0.7481	2.9762	0	0	2.1898	1.0101	Ribosomal Protein%2C Large subunit
rpl-15	gene:WBGene00004427	0	0	0	0	0	0	60S ribosomal protein L15
rpl-16	gene:WBGene00004428	0.266	0	0	0	0	0	60S ribosomal protein L13a
rpl-17	gene:WBGene00004429	0	0	0	0	0	0	60S ribosomal protein L17
rpl-18	gene:WBGene00004430	0	0	0	0	0	0	60S ribosomal protein L18
rpl-19	gene:WBGene00004431	0	1.3333	2.439	0	0.641	0.3125	60S ribosomal protein L19
rpl-20	gene:WBGene00004432	0	0	0	0	0	0	60S ribosomal protein L18a
rpl-21	gene:WBGene00004433	1.145	0.5988	0	0	0	0.6993	60S ribosomal protein L21
rpl-22	gene:WBGene00004434	1.6086	1.4599	0	0	0	2.0408	60S ribosomal protein L22
rpl-23	gene:WBGene00004435	1.519	1.5267	0	0	0	0.5952	60S ribosomal protein L23
rpl-24.1	gene:WBGene00004436	0.4706	0	0	0	0	0	60S ribosomal protein L24
rpl-24.2	gene:WBGene00004437	0	1.4706	0	0	0	1.7544	Probable ribosome biogenesis protein RLP24
rpl-25.1	gene:WBGene00004438	0.4773	2.6316	0	0	0	3.4483	60S ribosomal protein L23a 1
rpl-25.2	gene:WBGene00004439	0	3.3333	0	0	0	0.7937	60S ribosomal protein L23a 2
rpl-26	gene:WBGene00004440	0.2915	0	0	0	0	0	60S ribosomal protein L26
rpl-27	gene:WBGene00004441	0	0	0	0	0	0	60S ribosomal protein L27
rpl-28	gene:WBGene00004442	0.9259	0	0	0	0	0	60S ribosomal protein L28
rpl-29	gene:WBGene00004443	0	0	0	0	0	0	60S ribosomal protein L29
rpl-30	gene:WBGene00004444	1.0684	2.2901	3.5088	0	1.3245	0.5291	Ribosomal Protein%2C Large subunit
rpl-31	gene:WBGene00004445	0.4878	0	0	0	0	0	60S ribosomal protein L31
rpl-32	gene:WBGene00004446	1.2461	0.7874	0	0	0	0.2558	Ribosomal Protein%2C Large subunit
rpl-33	gene:WBGene00004447	1.2618	1.2658	0	0	0	0.813	60S ribosomal protein L35a
rpl-34	gene:WBGene00004448	0.2882	0.9901	0	0	0	1.3514	Ribosomal Protein%2C Large subunit
rpl-35	gene:WBGene00004449	0	0	0	0	0	0	60S ribosomal protein L35
rpl-36	gene:WBGene00004450	0	0	0	0	0	0	60S ribosomal protein L36
rpl-37	gene:WBGene00004451	2.9412	1.2821	0	0	0	0.5208	60S ribosomal protein L37
rpl-38	gene:WBGene00004452	0.7092	0	0	0	0	0	60S ribosomal protein L38
rpl-39	gene:WBGene00004453	0	0	0	0	0	0	60S ribosomal protein L39
rpl-36.A	gene:WBGene00004454	0	0	0	0	0	0	Ribosomal protein rpl-41
rpl-42	gene:WBGene00004455	1.4006	0	0	0	0	0	Ribosomal Protein%2C Large subunit
rpl-43	gene:WBGene00004456	0	0	0	0	0	0	60S ribosomal protein L37a
rpm-1	gene:WBGene00004457	0.2584	0.8588	0	0	1.7467	0.6757	E3 ubiquitin-protein ligase rpm-1
rpn-1	gene:WBGene00004458	0	0.8631	0	3.7037	2.0202	0.7022	Proteasome Regulatory Particle%2C Non-ATPase-like
rpn-2	gene:WBGene00004459	2.6786	3.2218	6.6667	1.8519	0.7958	0.6909	26S proteasome non-ATPase regulatory subunit 1
rpn-3	gene:WBGene00004460	0.7557	0.7916	0	0	0	0.4777	26S proteasome non-ATPase regulatory subunit 3
rpn-5	gene:WBGene00004461	0.2222	0	0	0	0	0	Proteasome Regulatory Particle%2C Non-ATPase-like
rpn-6.1	gene:WBGene00004462	0.2899	0.1748	0	0	0	0.1852	Probable 26S proteasome regulatory subunit rpn-6.1
rpn-7	gene:WBGene00004463	1.269	0.7732	0	0	0	1.0714	26S proteasome non-ATPase regulatory subunit 6
rpn-8	gene:WBGene00004464	0	4.4271	0	0	6.8182	3.1746	Proteasome Regulatory Particle%2C Non-ATPase-like
rpn-9	gene:WBGene00004465	0.4914	0.838	3.125	1.3514	1.3699	0.1859	Proteasome Regulatory Particle%2C Non-ATPase-like
rpn-10	gene:WBGene00004466	0	0	0	0	0	0	26S proteasome non-ATPase regulatory subunit 4
rpn-11	gene:WBGene00004467	1.5831	0	0	0	0	0	26S proteasome non-ATPase regulatory subunit 14
rpn-12	gene:WBGene00004468	0.9569	4.2654	0	0	0	2.7778	26S proteasome non-ATPase regulatory subunit 8
rps-0	gene:WBGene00004469	0.2907	0	0	0	0	0	40S ribosomal protein SA
rps-1	gene:WBGene00004470	0.2632	0.4854	0	0	0	0.2747	40S ribosomal protein S3a
rps-2	gene:WBGene00004471	0	0.7299	0	0	0	0.4065	40S ribosomal protein S2
rps-3	gene:WBGene00004472	0.5831	1.5686	20	0	1.7241	1.5228	40S ribosomal protein S3
rps-4	gene:WBGene00004473	0	0.3731	0	0	0	0.4132	40S ribosomal protein S4
rps-5	gene:WBGene00004474	0	0	0	0	0	0	40S ribosomal protein S5
rps-6	gene:WBGene00004475	0	0	0	0	0	0	40S ribosomal protein S6
rps-7	gene:WBGene00004476	2.1108	2.5126	0	0	1.6949	2.8571	40S ribosomal protein S7
rps-8	gene:WBGene00004477	0.8746	0.4587	0	2.0408	0.1647	0	40S ribosomal protein S8
rps-9	gene:WBGene00004478	0	0.4717	0	0	0	0.6173	40S ribosomal protein S9
rps-10	gene:WBGene00004479	0	1.2422	25	16.6667	9.0909	0	Ribosomal Protein%2C Small subunit
rps-11	gene:WBGene00004480	0	0	0	0	0	0	Ribosomal Protein%2C Small subunit
rps-12	gene:WBGene00004481	0.3067	2.4876	0	0	0	1.0593	40S ribosomal protein S12
rps-13	gene:WBGene00004482	2.027	4.5662	0	0	2.3529	5.9701	40S ribosomal protein S13
rps-14	gene:WBGene00004483	0	2.0548	0	0	0	1.1364	40S ribosomal protein S14
rps-15	gene:WBGene00004484	0.2882	3.3784	0	0	0	3.9683	40S ribosomal protein S15
rps-16	gene:WBGene00004485	0	0.6993	0	0	0	0.3968	40S ribosomal protein S16
rps-17	gene:WBGene00004486	4.7872	0	0	0	0	0	40S ribosomal protein S17
rps-18	gene:WBGene00004487	0	0	0	0	0	0	Ribosomal Protein%2C Small subunit
rps-19	gene:WBGene00004488	0.2252	0.1086	0	0	0	0.8333	40S ribosomal protein S19
rps-20	gene:WBGene00004489	0	0	0	0	0	0	Ribosomal Protein%2C Small subunit
rps-21	gene:WBGene00004490	2.2284	0	0	0	0	0	40S ribosomal protein S21
rps-22	gene:WBGene00004491	0	0	0	0	0	0	Ribosomal Protein%2C Small subunit
rps-23	gene:WBGene00004492	0.8475	0.4464	0	0	0	0.463	40S ribosomal protein S23
rps-24	gene:WBGene00004493	1.1396	1.2739	0	0	0	0.4673	Ribosomal Protein%2C Small subunit
rps-25	gene:WBGene00004494	0	0	0	0	0	0	40S ribosomal protein S25
rps-26	gene:WBGene00004495	0.5155	0	0	0	0	0	40S ribosomal protein S26
rps-27	gene:WBGene00004496	0	0	0	0	0	0	40S ribosomal protein S27
rps-28	gene:WBGene00004497	0	0	0	0	0	0	40S ribosomal protein S28
rps-29	gene:WBGene00004498	0	0.6623	0	0	0.9259	0	Ribosomal Protein%2C Small subunit
rps-30	gene:WBGene00004499	0	0	0	0	0	0	40S ribosomal protein S30
rpt-1	gene:WBGene00004501	1.1331	0.7812	0	0.9259	0.4878	0.361	26S protease regulatory subunit 7
rpt-2	gene:WBGene00004502	1.4327	0	0	0	0	0	Probable 26S protease regulatory subunit 4
rpt-3	gene:WBGene00004503	0.6472	4.0123	0	3.8462	2.8169	1.9097	Probable 26S protease regulatory subunit 6B
rpt-4	gene:WBGene00004504	0.2865	0.4005	0	0	0.3766	0.1996	Probable 26S protease regulatory subunit 10B
rpt-5	gene:WBGene00004505	0.4854	1.4286	0	0	0	1.8519	Proteasome Regulatory Particle%2C ATPase-like
rpt-6	gene:WBGene00004506	0	0	0	0	0	0	Proteasome Regulatory Particle%2C ATPase-like
rpy-1	gene:WBGene00004507	0.7812	0.317	10.5263	0	0.9009	0	43 kDa receptor-associated protein of the synapse homolog
rrf-1	gene:WBGene00004508	0	1.2795	0	0	0.9119	0.6068	RNA-dependent RNA polymerase Family%3B RRF-1
rrf-2	gene:WBGene00004509	0.5814	0.3723	0	0	0.6637	0.2245	RNA-dependent RNA polymerase Family
rrf-3	gene:WBGene00004510	2.514	1.3932	0	0	0.7937	1.458	RNA-dependent RNA polymerase Family
rars-1	gene:WBGene00004679	0.5666	0.6993	0	0	0.1695	0.168	Probable arginine--tRNA ligase%2C cytoplasmic
rars-2	gene:WBGene00004680	3.4783	1.4862	0	0	0.8065	1.7291	Arginyl(R) Amino-acyl tRNA Synthetase
rsd-2	gene:WBGene00004681	1.5345	0.1947	0.6814	0	0.0554	0.1391	rsd-2
rsd-3	gene:WBGene00004682	0.6873	0.9009	0	0	1.0152	0.6734	rsd-3
rsd-6	gene:WBGene00004684	0.304	0.2045	0	0	0.1764	0	rsd-6
rsp-1	gene:WBGene00004698	1.0893	0.3623	0	0.3945	0	0.3067	Probable splicing factor%2C arginine/serine-rich 1
rsp-2	gene:WBGene00004699	0	0.8596	0	0	0.7576	0.9217	Probable splicing factor%2C arginine/serine-rich 2
rsp-3	gene:WBGene00004700	0	0	0	0	0	0	Probable splicing factor%2C arginine/serine-rich 3
rsp-4	gene:WBGene00004701	0.2632	0	0	0	0	0	Probable splicing factor%2C arginine/serine-rich 4
rsp-5	gene:WBGene00004702	0.542	1.2397	0	1.4634	0.8621	0	Probable splicing factor%2C arginine/serine-rich 5
rsp-6	gene:WBGene00004703	0	0.9677	0	0	0	2.1739	Probable splicing factor%2C arginine/serine-rich 6
rsp-7	gene:WBGene00004704	2.445	0.6656	0	0.2137	0.1756	0.3273	Probable splicing factor%2C arginine/serine-rich 7
rsp-8	gene:WBGene00004705	0	0	0	0	0	0	SR Protein (Splicing factor)
rsr-1	gene:WBGene00004706	0	0	0	0	0	0	SR protein related
sad-1	gene:WBGene00004719	0	1.1175	0	0.9709	0.6584	0.3604	Serine/threonine kinase SAD-1
san-1	gene:WBGene00004721	0.6309	0.565	9.0909	0	1.2658	0.3636	san-1
sap-49	gene:WBGene00004723	0	2.0779	0	0	0	2.5478	Splicing factor 3B subunit 4
sas-4	gene:WBGene00004726	0.5935	2.1505	33.3333	0	2.3904	2.0284	Spindle assembly abnormal protein 4
sax-1	gene:WBGene00004727	0	0.436	0	0.7353	0.128	0.3361	Serine/threonine-protein kinase sax-1
sax-2	gene:WBGene00004728	0.5525	0.8356	0	0	0.4534	0.7782	Sensory AXon guidance
sax-3	gene:WBGene00004729	0.6098	1.6101	0	0.4673	0.7387	0.9508	sax-3
sax-7	gene:WBGene00004732	0.2994	0.1038	0	0	0.0089	0.0804	SAX-7 LONGFORM%3B Sensory AXon guidance
sbp-1	gene:WBGene00004735	0	0.5114	0	0	0.6604	0.123	Sterol regulatory element Binding Protein
sca-1	gene:WBGene00004736	0.2183	0.1688	0	0	0	0.0495	Calcium-transporting ATPase
scc-1	gene:WBGene00004737	0	0.3861	0	0	0	0.4237	Sister chromatid cohesion protein 1
scc-3	gene:WBGene00004738	0	3.0227	0	3.7037	3.9474	2.9248	Cohesin subunit scc-3
scd-1	gene:WBGene00004739	0.7916	0.3901	2.1739	0	0.1749	0.0622	Suppressor of Constitutive Dauer formation
scd-2	gene:WBGene00004740	0	2.476	0	0	1.3201	2.8451	ALK tyrosine kinase receptor homolog scd-2
scl-1	gene:WBGene00004742	1.5432	0.5051	0	0	0	0.641	SCP-Like extracellular protein
scm-1	gene:WBGene00004743	0	0.7539	0	1.7094	0.3728	0	Secretory carrier-associated membrane protein
scp-1	gene:WBGene00004744	2.8902	0.5507	0	0	0.2433	0.313	SREBP Cleavage activating Protein (SCAP) homolog
sdc-1	gene:WBGene00004745	1.1331	0.142	0	0	0.1934	0.1122	Zinc finger protein sdc-1
sdc-2	gene:WBGene00004746	1.049	1.4444	0	0	0.404	0.7654	SDC-2%3B Sex determination and Dosage Compensation defect
sdc-3	gene:WBGene00004747	0.4444	0.7533	0	0	0	0.9531	Zinc finger protein sdc-3
sdf-9	gene:WBGene00004748	0.831	1.5564	0	8.3333	2.3729	0.4566	sdf-9
sdn-1	gene:WBGene00004749	0	0.7072	0	0.3731	0.3064	0.4619	Probable syndecan
sea-1	gene:WBGene00004750	0	1.0283	0	0	1.6529	0.7463	T-box transcription factor 18
sea-2	gene:WBGene00004751	1.0169	0.6981	0.1631	0	0.0833	0.0304	Signal Element on Autosome
sec-5	gene:WBGene00004752	1.2531	1.203	0	0	0.7143	1.3333	Exocyst complex component 2
sec-8	gene:WBGene00004753	0	0	0	0	0	0	Exocyst complex component 4
sec-23	gene:WBGene00004754	0	0	0	0	0	0	Yeast SEC homolog
sec-24.1	gene:WBGene00004755	0.6431	0.4098	0	0	0	0.4619	Yeast SEC homolog
sec-24.2	gene:WBGene00004756	0	0.7306	0	0.7353	0.2874	0.9371	Yeast SEC homolog
sek-1	gene:WBGene00004758	0	1.5584	0	0	0.4069	1.5267	Dual specificity mitogen-activated protein kinase kinase sek-1
sel-1	gene:WBGene00004759	1.385	1.2545	0	1.1905	0.6289	0.6289	SEL-1%3B Suppressor/Enhancer of Lin-12
sel-2	gene:WBGene00004760	1.9337	0.8681	0	0	0.6541	1.0638	Putative neurobeachin homolog
sel-5	gene:WBGene00004762	0	0.0875	0	0	0	0.0564	Serine/threonine-protein kinase sel-5
sel-7	gene:WBGene00004764	2.4064	1.4634	0	1.5789	0.8425	4.4355	SEL-7%3B Suppressor/Enhancer of Lin-12
sel-8	gene:WBGene00004765	0	0.4739	0	1.6667	0.3111	0.5698	sel-8
sel-9	gene:WBGene00004766	0	1.0309	0	4.5455	1.3889	0.8197	Suppressor/enhancer of lin-12 protein 9
sel-10	gene:WBGene00004767	2.1341	0.3394	0	0	0	0.2449	F-box/WD repeat-containing protein sel-10
sel-11	gene:WBGene00004768	0	0	0	0	0	0	E3 ubiquitin-protein ligase hrd-1
sel-12	gene:WBGene00004769	8.3333	2.4719	0	0	1.3699	3.01	Presenilin sel-12
sem-2	gene:WBGene00004771	0.5464	0.5314	0	0	0.4845	0.1684	Transcription factor sem-2
sem-4	gene:WBGene00004773	0.3195	1.2317	0	0	1.4297	0.6726	SEM-4 long form
sem-5	gene:WBGene00004774	0.8242	4.0302	0	0	2.2305	7.8125	Sex muscle abnormal protein 5
2019-09-01	gene:WBGene00004775	0	0	0	0	0	0	Separin homolog sep-1
ser-1	gene:WBGene00004776	0.3067	0.8843	0	2.2727	0.538	0.4608	SERotonin/octopamine receptor family%3B Serotonin receptor
ser-2	gene:WBGene00004777	0.8086	1.1717	0	0	0.3592	0	Tyramine receptor Ser-2
ser-3	gene:WBGene00004778	0.2591	0.6073	0	2.1739	1.8349	0.2597	SERotonin/octopamine receptor family
ser-4	gene:WBGene00004779	0	0.348	0	0	0.214	0	SERotonin/octopamine receptor family%3B Serotonin receptor
ser-7	gene:WBGene00004780	0.3236	1.0759	0	0.3571	0.3808	0.246	SERotonin/octopamine receptor family
set-1	gene:WBGene00004781	0.2488	0.3195	3.2258	0	0.2882	0	Histone-lysine N-methyltransferase set-1
set-2	gene:WBGene00004782	0	0.7777	0	0	0.578	0.239	Histone-lysine N-methyltransferase set-2
seu-1	gene:WBGene00004783	0	1.827	0.4637	0	0.2316	0.2622	Suppressor of Ectopic Unc-5
sex-1	gene:WBGene00004786	1.4286	2.843	0	0.7463	0.2323	2.7778	Steroid hormone receptor family member cnr14
sft-1	gene:WBGene00004787	0	0	0	0	0	0	SURF1-like protein
sft-4	gene:WBGene00004788	0.2347	0.7075	0	0	0.4695	0.2427	Surfeit locus protein 4 homolog
sgk-1	gene:WBGene00004789	0.5634	1.0712	0	0	0.7995	0	Serine/threonine-protein kinase sgk-1
sgn-1	gene:WBGene00004790	1.0989	1.0239	0	0	0	1.4706	SarcoGlycaN
shw-3	gene:WBGene00004793	0.8475	1.3245	0	0	1.2821	1.3699	SHaW family of potassium channels%3B Voltage-gated K+ channel isoform 1
sid-1	gene:WBGene00004795	0	0	0	0	0	0	Systemic RNA interference defective protein 1
sid-2	gene:WBGene00004796	0.9836	0.5871	0	0	0.9709	0	Systemic RNA interference defective protein 2
sip-1	gene:WBGene00004798	0	3.5176	0	7.6923	2.5641	3.75	Stress-induced protein 1
sir-2.1	gene:WBGene00004800	0.5814	0.5725	0	0	0	0.1757	NAD-dependent protein deacetylase sir-2.1
sir-2.2	gene:WBGene00004801	0.9174	0.1946	0	0	0.156	0	NAD-dependent protein deacylase sir-2.2
sir-2.3	gene:WBGene00004802	0	0.9174	0	0	0.7299	1.0526	NAD-dependent protein deacylase sir-2.3
sir-2.4	gene:WBGene00004803	1.1268	0.9868	0	0	1.6529	0.5464	NAD-dependent protein deacetylase sir-2.4
skn-1	gene:WBGene00004804	0	0.0977	0	0	0.0163	0.0445	SKiNhead
skp-1	gene:WBGene00004806	0.3067	0.4464	0	0	0.2049	0.7353	mammalian SKIP (Ski interacting protein) homolog
skr-1	gene:WBGene00004807	0.9146	4.186	6.25	1.5748	1.6722	0.8333	Skp1-related protein
skr-2	gene:WBGene00004808	0	1.1429	0	0	1.6949	0.8621	SKR-2%3B SKp1 Related (Ubiquitin ligase complex component)
skr-3	gene:WBGene00004809	1.9084	1.4184	0	0	3.4483	0.8929	SKR-3%3B SKp1 Related (Ubiquitin ligase complex component)
skr-4	gene:WBGene00004810	0	0	0	0	0	0	SKp1 Related (Ubiquitin ligase complex component)
skr-5	gene:WBGene00004811	3.2995	1.5152	0	0	0	2.1277	SKp1 Related (Ubiquitin ligase complex component)
skr-6	gene:WBGene00004812	0.2564	0	0	0	0	0	SKp1 Related (Ubiquitin ligase complex component)
skr-7	gene:WBGene00004813	0.2817	0	0	0	0	0	SKR-7%3B SKp1 Related (Ubiquitin ligase complex component)
skr-8	gene:WBGene00004814	0	1.5504	0	0	0	1.7241	SKR-8%3B SKp1 Related (Ubiquitin ligase complex component)
skr-9	gene:WBGene00004815	0.8646	0	0	0	0	0	SKR-9%3B SKp1 Related (Ubiquitin ligase complex component)
skr-10	gene:WBGene00004816	1.3378	0	0	0	0	0	SKR-10%3B SKp1 Related (Ubiquitin ligase complex component)
skr-12	gene:WBGene00004818	0.5525	0.6711	0	4.3478	2.5641	0	SKR-12%3B SKp1 Related (Ubiquitin ligase complex component)%3B Skp1p homolog
skr-13	gene:WBGene00004819	0	0.8403	0	0	0	0.9709	SKR-13%3B SKp1 Related (Ubiquitin ligase complex component)
skr-14	gene:WBGene00004820	0	0	0	0	0	0	SKp1 Related (Ubiquitin ligase complex component)
skr-15	gene:WBGene00004821	0.9615	2.2876	0	2.4845	2.4845	2.069	SKR-15%3B SKp1 Related (Ubiquitin ligase complex component)
skr-16	gene:WBGene00004822	0.3165	0	0	0	0	0	SKp1 Related (Ubiquitin ligase complex component)
skr-17	gene:WBGene00004823	0.9479	1.3889	0	0	0	1.7544	SKR-17%3B SKp1 Related (Ubiquitin ligase complex component)
F56B3.4	gene:WBGene00004824	0	0.0622	0	0	0	0.0663	F56B3.4
skr-19	gene:WBGene00004825	0.271	1.4634	0	0.9524	0.9524	2	SKR-19%3B SKp1 Related (Ubiquitin ligase complex component)
skr-20	gene:WBGene00004826	0.8621	3.4188	0	0	0	3.8462	SKR-20%3B SKp1 Related (Ubiquitin ligase complex component)
skr-21	gene:WBGene00004827	0	0	0	0	0	0	SKp1 Related (Ubiquitin ligase complex component)
sli-1	gene:WBGene00004829	0.8174	0.5994	0	0	0.1038	0.4647	Sli-1 protein%3B Suppressor of LIneage defect
slo-1	gene:WBGene00004830	0	0.112	0	0	0.0125	0	Calcium-activated potassium channel slo-1
slo-2	gene:WBGene00004831	1.1628	0.7634	0	0	0.1585	0.1024	SLO-2 potassium channel%3B SLOwpoke potassium channel family
slt-1	gene:WBGene00004854	2.349	1.1743	0	0	1.5248	0.8424	Slit homolog 1 protein
sma-1	gene:WBGene00004855	0.5988	0.5542	0.7299	0.4	0.2535	0.1376	Beta chain spectrin homolog Sma1%3B SMAll
sma-2	gene:WBGene00004856	0.9585	0.3997	0	0	0.2023	0.1916	Dwarfin sma-2
sma-3	gene:WBGene00004857	0.5141	1.8519	0	0	1.5936	2.1277	Dwarfin sma-3
sma-4	gene:WBGene00004858	0	0	0	0	0	0	Dwarfin sma-4
sma-5	gene:WBGene00004859	0	0.2151	0	0	0.0902	0.0787	Mitogen-activated protein kinase sma-5
sma-6	gene:WBGene00004860	0.3155	0.9381	0	4.5455	0.7519	1	Serine/threonine-protein kinase sma-6
sma-9	gene:WBGene00004862	4.1667	0.4922	0	0.4053	0.0712	0.0558	SMA-9 class IIb%3B SMAll
smc-3	gene:WBGene00004873	0	0	0	0	0	0	Structural maintenance of chromosomes protein 3
smc-4	gene:WBGene00004874	0.5249	1.461	5.2632	4.7619	1.8182	0.5974	Structural maintenance of chromosomes protein 4
smd-1	gene:WBGene00004875	1.0917	0	0	0	0	0	S-adenosylmethionine decarboxylase proenzyme S-adenosylmethionine decarboxylase alpha chain S-adenosylmethionine decarboxylase beta chain
smf-1	gene:WBGene00004876	0	1.5652	0	5.8824	2.1186	1.1799	NRAMP-like transporter smf-1
smf-2	gene:WBGene00004877	2.2654	0.5102	0	0	0	0.6494	NRAMP-like transporter smf-2
smf-3	gene:WBGene00004878	1.9169	0.9488	0	0	1.1782	0.5333	NRAMP-like transporter smf-3
smg-1	gene:WBGene00004879	0	0.2875	0	0	0.1695	0.1248	Serine/threonine-protein kinase smg-1
smg-2	gene:WBGene00004880	0	0	0	0	0	0	Regulator of nonsense transcripts 1
smg-3	gene:WBGene00004881	0	0.6864	0	0.625	0.1278	0.1027	SMG-3%3B Suppressor with Morphological effect on Genitalia
smg-4	gene:WBGene00004882	0.8596	0.6452	0	0.9259	0.9615	0.25	Suppressor with Morphological effect on Genitalia
smg-5	gene:WBGene00004883	1.9048	1.9943	0	0	1.9608	2	Nonsense-mediated mRNA decay protein%3B Suppressor with Morphological effect on Genitalia
smg-6	gene:WBGene00004884	0	0	0	0	0	0	Suppressor with Morphological effect on Genitalia
smg-7	gene:WBGene00004885	0.7519	1.9608	33.3333	0	1.6393	2.0408	SMG-7%3B Suppressor with Morphological effect on Genitalia
smi-1	gene:WBGene00004886	0	0	0	0	0	0	SMN (Survival of motor neuron) protein Interactor
smn-1	gene:WBGene00004887	1.4553	0.5747	0	0	0	0.4695	SMN (Human Survival Motor Neuron gene) homolog%3B SMN protein
smo-1	gene:WBGene00004888	0	0	0	0	0	0	Small ubiquitin-related modifier
smp-1	gene:WBGene00004889	0	0.2703	0	0.3731	0.0897	0.3628	Semaphorin-1A
smp-2	gene:WBGene00004890	0	0.8899	0	0	0.6237	1.1962	SeMaPhorin related
smr-1	gene:WBGene00004891	0	0	0	0	0	0	SMN (Survival of Motor Neuron protein) Related
sms-1	gene:WBGene00004892	0	0.4272	0	0	0.2107	0	Phosphatidylcholine:ceramide cholinephosphotransferase 1
sms-2	gene:WBGene00004893	0.3049	0	0	0	0	0	Phosphatidylcholine:ceramide cholinephosphotransferase 2
sms-3	gene:WBGene00004894	0	0.757	0	0	0.3145	0	Putative phosphatidylcholine:ceramide cholinephosphotransferase 3
smu-1	gene:WBGene00004895	0.2577	0.2583	2.9412	0	0.0926	0.5882	SMU-1%3B Suppressor of Mec and Unc defects
smu-2	gene:WBGene00004896	0.25	0	0	0	0	0	Suppressor of Mec and Unc defects
snb-1	gene:WBGene00004897	1.1236	0.4739	0	0	0	1.4085	Synaptobrevin-1
snb-2	gene:WBGene00004898	0.9554	0.339	0	0.8929	0.2242	0	SyNaptoBrevin related
snb-5	gene:WBGene00004899	2.5882	3.7862	0	0	4.1096	2.381	Synaptobrevin-like protein 5
snf-1	gene:WBGene00004900	1.5773	0.6098	0	1.9608	0.3922	0.7481	Sodium: Neurotransmitter symporter Family
snf-2	gene:WBGene00004901	0.277	0.5155	0	0	0.8658	0.367	Transporter
snf-3	gene:WBGene00004902	1.2658	0	0	0	0	0	Sodium- and chloride-dependent betaine transporter
snf-5	gene:WBGene00004904	0.2801	0.1176	0	0	0	0.1988	Sodium-dependent transporter snf-5
snf-6	gene:WBGene00004905	0	0	0	0	0	0	Sodium-dependent acetylcholine transporter
snf-7	gene:WBGene00004906	2.657	0.4181	0	0	0.5789	0.198	Transporter
snf-9	gene:WBGene00004908	0.625	0.1377	0	0	0	0.1912	Transporter
snf-10	gene:WBGene00004909	0	0	0	0	0	0	Transporter
snf-11	gene:WBGene00004910	0	1.495	0	0	0.8097	1.9718	Transporter
snf-12	gene:WBGene00004911	3.0395	1.9451	0	0	1.9417	1.9461	Transporter
sng-1	gene:WBGene00004912	0	1.087	0	3.4483	1.0309	1.1494	Synaptogyrin homolog 1
snn-1	gene:WBGene00004913	0	0.2182	0	0	0.1107	0.2981	SyNapsiN%3B Synapsin
snr-1	gene:WBGene00004914	0	0	0	0	0	0	Small nuclear ribonucleoprotein Sm D3
snr-2	gene:WBGene00004915	0	0	0	0	0	0	Probable small nuclear ribonucleoprotein-associated protein B
snr-3	gene:WBGene00004916	0	0.5747	0	0	0.7092	0	Probable small nuclear ribonucleoprotein Sm D1
snr-4	gene:WBGene00004917	0.7299	0.3448	0	0	0.2841	0	Probable small nuclear ribonucleoprotein Sm D2
snr-5	gene:WBGene00004918	3.1429	2.0619	0	0	3.5714	1.4493	Probable small nuclear ribonucleoprotein F
snr-6	gene:WBGene00004919	0	0	0	0	0	0	Probable small nuclear ribonucleoprotein E
snr-7	gene:WBGene00004920	0	0	0	0	0	0	Probable small nuclear ribonucleoprotein G
snt-1	gene:WBGene00004921	5.0584	1.741	0	0	0.8375	0.936	Synaptotagmin-1
snt-2	gene:WBGene00004922	0.2519	0.3582	0	0	0.3487	0.4016	Synaptotagmin 2
snt-3	gene:WBGene00004923	0.3135	0	0	0	0	0	SyNapTotagmin
snt-4	gene:WBGene00004924	0.3497	0.8801	0	0	1.2365	0	SyNapTotagmin
snt-5	gene:WBGene00004925	0.7092	1.3192	0	0	0.5424	0.209	SyNapTotagmin
snt-6	gene:WBGene00004926	1.0554	0.7092	0	1.6129	0.2494	0.1304	SyNapTotagmin
snx-1	gene:WBGene00004927	1.1461	0.9592	0	0	0.3663	0.6188	Sorting NeXin
soc-1	gene:WBGene00004928	0	0.4161	0	0	0.2315	0.692	Multisubstrate adapter protein soc-1
soc-2	gene:WBGene00004929	0.3236	0.9201	0.5988	0	0.319	0.1075	Leucine-rich repeat protein soc-2
sod-1	gene:WBGene00004930	0	6.2044	16.6667	0	2.7451	2.6042	Superoxide dismutase
sod-2	gene:WBGene00004931	0.3135	0.3571	0	0	0.3543	1.0684	Superoxide dismutase
sod-3	gene:WBGene00004932	1.4409	1.4815	0	4.3478	2.439	0.6803	Superoxide dismutase
sod-4	gene:WBGene00004933	1.5106	1.2522	0	0	0.7553	0.8621	Extracellular superoxide dismutase
sol-1	gene:WBGene00004944	0	1.0619	0	0	1.5171	0	Suppressor of lurcher protein 1
sop-2	gene:WBGene00004945	0.2882	0.5803	0	0	0	0.3795	Polycomb protein sop-2
sop-3	gene:WBGene00004946	0	0.0362	0	0	0.0112	0	Mediator of RNA polymerase II transcription subunit 1.1
sos-1	gene:WBGene00004947	0	0.0851	0	0	0.0824	0.0979	Son of sevenless homolog
sox-2	gene:WBGene00004949	5.3299	2.1417	1.2739	0.2649	0.7229	0.5495	Transcription factor sox-2
sox-3	gene:WBGene00004950	2	4.3062	0	0	1.626	8.1395	SOX (Mammalian SRY box) family
spc-1	gene:WBGene00004951	0	0.6809	0	0	0.2597	0.3594	SPeCtrin
spd-1	gene:WBGene00004952	0	0	0	0	0	0	SPD-1
spd-2	gene:WBGene00004953	0	0.9202	0	0	0	0.5357	Spindle-defective protein 2
spd-3	gene:WBGene00004954	1.4205	0.4073	0	0	1.2195	0	spd-3
spd-5	gene:WBGene00004955	1.7722	0.286	0	0	0.2381	0.1408	Spindle-defective protein 5
spe-4	gene:WBGene00004958	0	1.9417	0	0	0.8403	2.3891	Presenilin spe-4
spe-5	gene:WBGene00004959	0	3.022	0	0	0	3.3639	spe-5
spe-6	gene:WBGene00004960	0	0	0	0	0	0	Serine/threonine-protein kinase spe-6
spe-8	gene:WBGene00004962	0	0	0	0	0	0	Spermatocyte protein spe-8
spe-9	gene:WBGene00004963	0	0.1506	0	0	0.2469	0	Sperm transmembrane protein 9
spe-10	gene:WBGene00004964	1.9355	0.3356	0	0	0	0.4484	Palmitoyltransferase spe-10
spe-11	gene:WBGene00004965	0.9615	2.4291	20	0	1.7857	2.963	Spermatocyte protein spe-11
spe-12	gene:WBGene00004966	1.2121	0	0	0	0	0	SPE-12
spe-15	gene:WBGene00004969	0	0.2963	0	0	0.1664	0.1202	spe-15
spe-17	gene:WBGene00004971	0.2212	3.5211	0	0	0	4.386	Spermatogenesis-defective protein spe-17
spe-26	gene:WBGene00004972	0.8357	0.9569	0	0	0	1.3201	Spermatocyte protein spe-26
spe-27	gene:WBGene00004973	0.9464	1.5306	0	0	0.8403	2.5974	Spermatocyte protein spe-27
spe-29	gene:WBGene00004974	1.4006	2.7027	0	0	3.3333	2.2727	Spermiogenesis protein SPE-29
spe-39	gene:WBGene00004975	0	0.4762	0	0	0	0.2857	Spermatogenesis-defective protein 39
spe-41	gene:WBGene00004976	0	0.2625	0	0	0.2092	0.0984	TRP homologous cation channel protein%3B TRP-3 channel protein
spg-7	gene:WBGene00004978	0	0	0	0	0	0	SPG (Spastic paraplegia)
sph-1	gene:WBGene00004979	0.266	0	0	0	0	0	SynaptoPHysin
spk-1	gene:WBGene00004980	0.5698	0.6354	0	0.354	0.0298	0.0972	Serine/threonine-protein kinase spk-1
spl-1	gene:WBGene00004981	0	0.3241	0	0	0.369	0.289	Sphingosine-1-phosphate lyase
spn-4	gene:WBGene00004984	0	0	0	0	0	0	PIP-1
spo-11	gene:WBGene00004985	3.3898	1.2	0	0	0	0.813	Meiotic recombination protein spo-11
spp-1	gene:WBGene00004986	0	0	0	0	0	0	SaPosin-like Protein family
spp-2	gene:WBGene00004987	0.2688	0	0	0	0	0	SaPosin-like Protein family
spp-3	gene:WBGene00004988	0	1.3333	0	0	0	1.4706	SaPosin-like Protein family
spp-4	gene:WBGene00004989	0	0	0	0	0	0	SaPosin-like Protein family
spp-5	gene:WBGene00004990	0	0	0	0	0	0	SaPosin-like Protein family
spp-6	gene:WBGene00004991	0	1.3333	0	0	0	1.5152	SaPosin-like Protein family
spp-7	gene:WBGene00004992	0.8451	1.139	0	0	0.5929	0.5479	SaPosin-like Protein family
spp-8	gene:WBGene00004993	0.597	0.7752	0	0	0	1.1364	SaPosin-like Protein family
spp-9	gene:WBGene00004994	0.2786	0	0	0	0	0	SaPosin-like Protein family
spp-10	gene:WBGene00004995	2.3438	1.2422	0	0	0.4843	1.4052	SaPosin-like Protein family
spp-11	gene:WBGene00004996	1.4423	0.495	0	0	0	0.6873	Saposin-like protein 11
spp-12	gene:WBGene00004997	0.2994	0	0	0	0	0	SaPosin-like Protein family
spp-13	gene:WBGene00004998	0.2532	2	0	3.7037	2.1429	1.6667	SaPosin-like Protein family
spp-14	gene:WBGene00004999	1.3468	0	0	0	0	0	SaPosin-like Protein family
spp-15	gene:WBGene00005000	1.8135	1.8018	0	0	0	3.5714	SaPosin-like Protein family
spp-16	gene:WBGene00005001	0	1.5267	0	0	1.6129	1.4493	SaPosin-like Protein family
spp-17	gene:WBGene00005002	0	0	0	0	0	0	SaPosin-like Protein family
spp-18	gene:WBGene00005003	0.6734	0.8264	0	0	0	0.4926	SaPosin-like Protein family
spp-19	gene:WBGene00005004	2.381	0.6024	0	0	0	1.3514	SaPosin-like Protein family
spp-20	gene:WBGene00005005	1.3193	1.1364	0	0	1.5267	0.7519	SaPosin-like Protein family
spr-1	gene:WBGene00005006	0	0.4545	0	0	0	0.6645	REST corepressor spr-1
spr-2	gene:WBGene00005007	0.2849	0.3344	0	1.5873	1.0101	0	Suppressor of presenilin-2
spr-3	gene:WBGene00005008	0.2985	0	0	0	0	0	Suppressor of presenilin protein 3
spr-4	gene:WBGene00005009	1.3423	2.2243	0	0	0.9153	1.1621	Suppressor of presenilin protein 4
spr-5	gene:WBGene00005010	0	0	0	0	0	0	Probable lysine-specific histone demethylase 1
F26F4.8	gene:WBGene00005011	0.3322	1.6327	3.7037	0	1.4286	1.7143	F26F4.8
F26F4.2	gene:WBGene00005012	0.6154	0.5682	0	0	0	0.7194	F26F4.2
jmjd-1.1	gene:WBGene00005013	1.5345	1.2195	0	0	2.3529	0.9828	JuMonJi (Transcription factor) Domain protein
spt-4	gene:WBGene00005014	0	0	0	0	0	0	Transcription elongation factor SPT4
spt-5	gene:WBGene00005015	0.3086	0.1016	0	0	0	0.0558	Transcription elongation factor SPT5
sqt-1	gene:WBGene00005016	0.2342	1.0989	0	0	0	0.3922	Cuticle collagen sqt-1
sqt-2	gene:WBGene00005017	0	0.3676	0	0	0	0.4032	SQuaT
sqt-3	gene:WBGene00005018	0.5587	0.339	0	0	0	0.2283	Cuticle collagen 1
sqv-1	gene:WBGene00005019	0.3145	0.4831	0	0	0.266	0.1179	SQuashed Vulva%3B UDP-glucuronic acid decarboxylase
sqv-2	gene:WBGene00005020	0	0	0	0	0	0	Beta-1%2C3-galactosyltransferase sqv-2
sqv-3	gene:WBGene00005021	0	1.0033	0	0	0	1.6854	Xylosylprotein 4-beta-galactosyltransferase
sqv-4	gene:WBGene00005022	0.5556	1.0753	0	0	0	1.2862	UDP-glucose 6-dehydrogenase
sqv-5	gene:WBGene00005023	0.7168	0.5198	0.4854	0	0.2216	0.2052	Chondroitin sulfate synthase sqv-5
sqv-6	gene:WBGene00005024	0	0.2887	0	0	0.0867	0	Xylosyltransferase sqv-6
sqv-7	gene:WBGene00005025	0.7772	0.2985	0	0	0	0.2381	UDP-sugar transporter sqv-7
sqv-8	gene:WBGene00005026	2.25	8.3636	0	14.2857	4.2553	9.2105	Galactosylgalactosylxylosylprotein 3-beta-glucuronosyltransferase sqv-8
sra-1	gene:WBGene00005027	0	1.2448	0	0	1.7857	1.0811	Serpentine receptor class alpha-1
sra-2	gene:WBGene00005028	3.9344	1.0989	0	0	0	1.1976	Serpentine receptor class alpha-2
sra-3	gene:WBGene00005029	0.8523	2.3346	0	0	2.6316	2.2099	Serpentine receptor class alpha-3
sra-4	gene:WBGene00005030	0	1.3274	0	0	4.1667	0.5618	Serpentine receptor class alpha-4
sra-6	gene:WBGene00005032	0	0.8889	0	0	0	1.105	Serpentine receptor class alpha-6
sra-7	gene:WBGene00005033	0.6173	0.4274	0	0	0	0.6494	Serpentine receptor class alpha-7
sra-8	gene:WBGene00005034	1.6854	0.8929	0	0	0	1.1561	Serpentine receptor class alpha-8
sra-9	gene:WBGene00005035	0	2.1739	0	3.5714	2.7778	1.7857	Serpentine receptor class alpha-9
sra-10	gene:WBGene00005036	0.6211	1.8692	0	0	0.905	0.9639	Serpentine receptor class alpha-10
sra-11	gene:WBGene00005037	0.304	0.3759	0	0	0	0.5128	Serpentine receptor class alpha-11
sra-12	gene:WBGene00005038	0.7653	2.4823	9.0909	0	5.5556	1.0417	Serpentine receptor class alpha-12
sra-13	gene:WBGene00005039	2.7304	0.8621	0	0	0	0.885	Serpentine receptor class alpha-13
sra-14	gene:WBGene00005040	0.3704	0.4412	0	0	0.4396	0.4444	Serpentine Receptor%2C class A (Alpha)
sra-17	gene:WBGene00005043	0.8523	0	0	0	0	0	Serpentine receptor class alpha-17
sra-18	gene:WBGene00005044	0.2695	2.1898	0	0	2.2222	2.1739	Serpentine receptor class alpha-18
sra-20	gene:WBGene00005046	1.5974	0.9967	0	0	1.7241	0.5405	Serpentine receptor class alpha-20
sra-21	gene:WBGene00005047	0.9202	0.9868	0	11.1111	0.8403	1.0811	Serpentine receptor class alpha-21
sra-22	gene:WBGene00005048	0.8451	0.3984	0	0	0	0.5464	Serpentine receptor class alpha-22
sra-23	gene:WBGene00005049	0.3049	3.0172	0	0	0	3.7234	Serpentine receptor class alpha-23
sra-24	gene:WBGene00005050	3.7383	2.3952	0	0	3.4483	1.5873	Serpentine receptor class alpha-24
sra-25	gene:WBGene00005051	0	0.7937	0	0	0.5263	1.0638	Serpentine receptor class alpha-25
sra-26	gene:WBGene00005052	0.5848	1.3072	0	0	2.2727	0.5747	Serpentine Receptor%2C class A (Alpha)
sra-27	gene:WBGene00005053	1.6835	1.3889	0	0	3.7736	0.6135	Serpentine receptor class alpha-27
sra-28	gene:WBGene00005054	1.1696	2.3411	0	10.5263	2.5575	1.9324	Serpentine receptor class alpha-28
sra-29	gene:WBGene00005055	1.1765	1.3333	0	0	2.8571	1.0526	Serpentine receptor class alpha-29
sra-30	gene:WBGene00005056	0	0.1995	0	0	0.2211	0	Serpentine Receptor%2C class A (Alpha)
sra-31	gene:WBGene00005057	0.2801	0.823	0	0	0	1.087	Serpentine receptor class alpha-31
sra-32	gene:WBGene00005058	0.2959	0.813	0	0	1.676	0	Serpentine receptor class alpha-32
sra-33	gene:WBGene00005059	0.6024	1.7544	0	0	2.765	0.5495	Serpentine receptor class alpha-33
sra-34	gene:WBGene00005060	0.3509	2.2951	0	0	5.1282	0.5319	Serpentine receptor class alpha-34
sra-35	gene:WBGene00005061	1.1662	0	0	0	0	0	Serpentine Receptor%2C class A (Alpha)
sra-36	gene:WBGene00005062	2.8571	0.3906	0	0	0	0.5952	Serpentine Receptor%2C class A (Alpha)
sra-37	gene:WBGene00005063	1.4837	1.7316	0	0	0.9901	2.3077	Serpentine Receptor%2C class A (Alpha)
sra-38	gene:WBGene00005064	1.1142	0.8197	0	0	0.625	0.9709	Serpentine Receptor%2C class A (Alpha)
sra-39	gene:WBGene00005065	0.303	0.9456	0	0	2.0833	0	Serpentine receptor class alpha-39
srb-1	gene:WBGene00005066	0	0	0	0	0	0	Serpentine receptor class beta-1
srb-2	gene:WBGene00005067	0	0.9901	0	0	0	1.0811	Serpentine receptor class beta-2
srb-3	gene:WBGene00005068	1.4493	1.3274	0	0	0	1.8072	Serpentine receptor class beta-3
srb-5	gene:WBGene00005070	0.8876	0	0	0	0	0	Serpentine receptor class beta-5
srb-6	gene:WBGene00005071	0.9934	0.8955	0	0	1.8072	0	Serpentine receptor class beta-6
srb-7	gene:WBGene00005072	1.8349	0	0	0	0	0	Serpentine receptor class beta-7
srb-8	gene:WBGene00005073	1.2308	1.9011	0	0	0.9346	2.5641	Serpentine receptor class beta-8/9
srb-11	gene:WBGene00005076	0	1.2146	0	0	0	1.676	Serpentine receptor class beta-11
src-1	gene:WBGene00005077	0	0.225	0	0	0.0569	0	Tyrosine protein-kinase src-1
src-2	gene:WBGene00005078	0.9288	0.9292	0	0	1.0989	0.5025	Tyrosine protein-kinase src-2
srd-1	gene:WBGene00005079	0.2915	1.1583	0	0	1.6667	0.7194	Serpentine receptor class delta-1
srd-2	gene:WBGene00005080	0.2674	0.2625	0	0	0.6579	0	Serpentine receptor class delta-2
srd-3	gene:WBGene00005081	1.1696	1.4006	0	0	3.252	0.4274	Serpentine receptor class delta-3
srd-4	gene:WBGene00005082	5.5072	2.5641	0	0	2.9412	2.4845	Serpentine Receptor%2C class D (Delta)
srd-5	gene:WBGene00005083	1.1142	0.3401	0	0	0.8772	0	Serpentine Receptor%2C class D (Delta)
srd-7	gene:WBGene00005085	0.3448	0	0	0	0	0	Serpentine receptor class delta-7
srd-8	gene:WBGene00005086	2.6239	1.9886	0	0	3.5928	0.5405	Serpentine Receptor%2C class D (Delta)
srd-9	gene:WBGene00005087	0	0	0	0	0	0	Serpentine Receptor%2C class D (Delta)
srd-10	gene:WBGene00005088	0	0	0	0	0	0	Serpentine Receptor%2C class D (Delta)
srd-11	gene:WBGene00005089	0.5952	0.5587	0	0	0.5051	0.3472	Serpentine Receptor%2C class D (Delta)
srd-12	gene:WBGene00005090	0.6369	1.6556	0	0	0	2.1459	Serpentine Receptor%2C class D (Delta)
srd-13	gene:WBGene00005091	0.2967	2.1277	0	0	2.6786	1.8433	Serpentine Receptor%2C class D (Delta)
srd-15	gene:WBGene00005093	0	3.69	0	0	2.9851	3.9216	Serpentine Receptor%2C class D (Delta)
srd-16	gene:WBGene00005094	0	1.8939	0	0	3.8961	1.0695	Serpentine Receptor%2C class D (Delta)
srd-17	gene:WBGene00005095	1.626	1.8519	0	0	0.6135	2.7907	Serpentine Receptor%2C class D (Delta)
srd-18	gene:WBGene00005096	3.5714	2.008	4.3478	0	4.7619	1.4493	Serpentine receptor class delta-18
srd-19	gene:WBGene00005097	0.5935	4.4177	0	0	0	4.8035	Serpentine receptor class delta-19
srd-20	gene:WBGene00005098	1.2953	0	0	0	0	0	Serpentine Receptor%2C class D (Delta)
srd-21	gene:WBGene00005099	0	0	0	0	0	0	Serpentine Receptor%2C class D (Delta)
srd-23	gene:WBGene00005101	1.4815	1.3233	0	0	0.5797	2.7174	Serpentine Receptor%2C class D (Delta)
srd-25	gene:WBGene00005103	1.8182	1.5306	0	0	0	1.8182	Serpentine receptor class delta-25
srd-26	gene:WBGene00005104	0.6231	1.4599	0	0	0	1.8868	Serpentine receptor class delta-26
srd-27	gene:WBGene00005105	2.8481	0	0	0	0	0	Serpentine Receptor%2C class D (Delta)
srd-28	gene:WBGene00005106	0	0.5319	0	0	0	0.5848	Serpentine receptor class delta-28
srd-29	gene:WBGene00005107	0.5525	1.1364	0	0	0	1.2658	Serpentine Receptor%2C class D (Delta)
srd-30	gene:WBGene00005108	1.9802	3.0769	0	0	2.5641	3.2967	Serpentine receptor class delta-30
srd-31	gene:WBGene00005109	0	0.3497	0	0	0	0.4386	Serpentine receptor class delta-31
srd-32	gene:WBGene00005110	1.2579	0.4005	0	2.2727	0.5367	0	Serpentine receptor class delta-32
srd-33	gene:WBGene00005111	1.3937	2.1538	0	0	1.5873	2.5126	Serpentine receptor class delta-33
srd-34	gene:WBGene00005112	0	1.2	0	0	0	1.8182	Serpentine receptor class delta-34
srd-35	gene:WBGene00005113	1.2539	3.2653	8.6957	0	3.4091	3.5088	Serpentine Receptor%2C class D (Delta)
srd-36	gene:WBGene00005114	1.4493	1.7621	0	0	4.5455	1.0929	Serpentine Receptor%2C class D (Delta)
srd-38	gene:WBGene00005116	2.551	0	0	0	0	0	Serpentine Receptor%2C class D (Delta)
srd-39	gene:WBGene00005117	0.5666	0.7067	0	0	1.4085	0.4717	Serpentine Receptor%2C class D (Delta)
srd-40	gene:WBGene00005118	1.4006	2.2472	0	0	2.7273	1.9108	Serpentine receptor class delta-40
srd-41	gene:WBGene00005119	0.3205	1.4545	0	0	1.8182	1.2121	Serpentine receptor class delta-41
srd-42	gene:WBGene00005120	0.2825	0.3145	0	0	0.6897	0	Serpentine Receptor%2C class D (Delta)
srd-43	gene:WBGene00005121	1.2579	0.5464	0	0	0	1.0695	Serpentine Receptor%2C class D (Delta)
srd-44	gene:WBGene00005122	2.4845	1.3889	0	0	0.7407	1.9608	Serpentine receptor class delta-44
srd-45	gene:WBGene00005123	1.2539	0.9132	0	0	2.7027	0	Serpentine receptor class delta-45
srd-46	gene:WBGene00005124	0.3344	0.5076	0	0	0	0.625	Serpentine receptor class delta-46
srd-47	gene:WBGene00005125	0.3356	0.7634	0	0	1.0417	0.6024	Serpentine receptor class delta-47
srd-48	gene:WBGene00005126	0.3436	3.1873	0	0	1.8692	4.1667	Serpentine receptor class delta-48
srd-49	gene:WBGene00005127	2.5316	1.7391	0	0	1.4493	1.8634	Serpentine Receptor%2C class D (Delta)
srd-50	gene:WBGene00005128	0.2882	1.2478	0	0	1.626	0.5208	Serpentine receptor class delta-50
srd-51	gene:WBGene00005129	0.6098	0.9569	0	0	0.5051	1.3636	Serpentine receptor class delta-51
srd-53	gene:WBGene00005131	1.2048	1.5094	0	0	3.2967	0.5747	Serpentine Receptor%2C class D (Delta)
srd-54	gene:WBGene00005132	2.3333	2.5105	0	0	2.6667	2.439	Serpentine Receptor%2C class D (Delta)
srd-55	gene:WBGene00005133	1.7804	0.5935	0	0	1.0811	0	Serpentine receptor class delta-55
srd-56	gene:WBGene00005134	0	0	0	0	0	0	Serpentine Receptor%2C class D (Delta)
srd-58	gene:WBGene00005135	0.3106	0	0	0	0	0	Serpentine Receptor%2C class D (Delta)
srd-59	gene:WBGene00005136	0.2525	0	0	0	0	0	Serpentine receptor class delta-59
srd-60	gene:WBGene00005137	2.9851	3.861	0	0	4.2813	3.1414	Serpentine Receptor%2C class D (Delta)
srd-61	gene:WBGene00005138	1.6706	1.8817	0	0	1.9048	1.8519	Serpentine Receptor%2C class D (Delta)
srd-63	gene:WBGene00005140	0.2833	0.3571	0	0	1.2658	0	Serpentine receptor class delta-63
srd-64	gene:WBGene00005141	0	0	0	0	0	0	Serpentine Receptor%2C class D (Delta)
srd-65	gene:WBGene00005142	0.303	0	0	0	0	0	Serpentine Receptor%2C class D (Delta)
srd-66	gene:WBGene00005143	0	0.8403	0	0	1.4388	0.4587	Serpentine Receptor%2C class D (Delta)
srd-67	gene:WBGene00005144	0.2849	0.8	0	0	0.7812	0.8097	Serpentine Receptor%2C class D (Delta)
srd-68	gene:WBGene00005145	0	0.8219	0	0	1.7699	0.3968	Serpentine Receptor%2C class D (Delta)
srd-69	gene:WBGene00005146	0	0	0	0	0	0	Serpentine Receptor%2C class D (Delta)
srd-70	gene:WBGene00005147	0.9524	3.5047	0	0	4.7244	1.7241	Serpentine Receptor%2C class D (Delta)
srd-71	gene:WBGene00005148	0.6834	2.2866	0	0	1.5495	0.4264	Serpentine Receptor%2C class D (Delta)
sre-1	gene:WBGene00005149	0	0	0	0	0	0	Serpentine receptor class epsilon-1
sre-2	gene:WBGene00005150	0	1.145	0	0	2.0202	0.6135	Serpentine receptor class epsilon-2
srf-3	gene:WBGene00005153	1.6611	0.1401	0	0	0.0996	0	UDP-galactose/UDP-N-acetylglucosamine transporter srf-3
srg-1	gene:WBGene00005159	1.8717	1.2821	0	2.5641	2.5974	0.6369	Serpentine receptor class gamma-1
srg-2	gene:WBGene00005160	0.5602	1.3072	0	0	0.9174	1.5228	Serpentine receptor class gamma-2
srg-3	gene:WBGene00005161	0	0	0	0	0	0	Serpentine receptor class gamma-3
srg-4	gene:WBGene00005162	0.6024	0.5865	0	0	1.1561	0	Serpentine receptor class gamma-4
srg-5	gene:WBGene00005163	0.639	0.8197	0	0	0	1.0471	Serpentine receptor class gamma-5
srg-6	gene:WBGene00005164	0.597	0	0	0	0	0	Serpentine receptor class gamma-6
srg-7	gene:WBGene00005165	0.2786	0.7519	0	0	1.5152	0.5	Serpentine receptor class gamma-7
srg-8	gene:WBGene00005166	0	0.9091	0	0	0	1.1834	Serpentine receptor class gamma-8
srg-9	gene:WBGene00005167	0.9036	0	0	0	0	0	Serpentine receptor class gamma-9
srg-10	gene:WBGene00005168	4.3077	0.6006	0	0	1.2658	0	Serpentine receptor class gamma-10
srg-11	gene:WBGene00005169	0.6289	1.5385	0	0	1.0417	1.8293	Serpentine receptor class gamma-11
srg-13	gene:WBGene00005170	2.5862	6.6246	0	0	6.7073	6.5359	Serpentine receptor class gamma-13
srg-14	gene:WBGene00005171	3.4121	0.3401	0	0	0	0.641	Serpentine receptor class gamma-14
srg-15	gene:WBGene00005172	1.2461	0	0	0	0	0	Serpentine receptor class gamma-15
srg-16	gene:WBGene00005173	0.5025	0.6689	0	0	0.8333	0.5587	Serpentine receptor class gamma-16
srg-17	gene:WBGene00005174	0	0.3534	0	0	0.9091	0	Serpentine receptor class gamma-17
srg-20	gene:WBGene00005177	2.2388	2.4887	0	3.9216	1.2953	1.8059	Serpentine receptor class gamma-20
srg-21	gene:WBGene00005178	0	0	0	0	0	0	Serpentine receptor class gamma
srg-22	gene:WBGene00005179	1.005	0	0	0	0	0	Serpentine receptor class gamma
srg-23	gene:WBGene00005180	0	1.0823	1.25	0	1.1236	0.9434	Serpentine receptor class gamma
srg-24	gene:WBGene00005181	0	1.9704	0	0	1.5789	2.3148	Serpentine receptor class gamma
srg-25	gene:WBGene00005182	2.0619	1.9074	0	0	2.454	1.4706	Serpentine receptor class gamma
srg-26	gene:WBGene00005183	0.7299	0.6849	0	0	2.0202	0	Serpentine receptor class gamma
srg-27	gene:WBGene00005184	1.25	2.0408	0	0	2.7397	1.7442	Serpentine receptor class gamma
srg-28	gene:WBGene00005185	0.5291	0	0	0	0	0	Serpentine receptor class gamma
srg-29	gene:WBGene00005186	0	2.2152	0	0	0.7634	3.2432	Serpentine receptor class gamma
srg-30	gene:WBGene00005187	0	0	0	0	0	0	Serpentine receptor class gamma-30
srg-31	gene:WBGene00005188	0	0.1786	0	0	0	0.5435	Serpentine receptor class gamma-31
srg-32	gene:WBGene00005189	0.6098	0	0	0	0	0	Serpentine receptor class gamma
srg-33	gene:WBGene00005190	4.3478	1.3043	0	0	1.3699	1.2739	Serpentine receptor class gamma-33
srg-34	gene:WBGene00005191	0	0	0	0	0	0	Serpentine receptor class gamma
srg-36	gene:WBGene00005193	0	5.2632	0	0	11.1111	4.5455	Serpentine receptor class gamma
srg-37	gene:WBGene00005194	0.2331	0	0	0	0	0	Serpentine receptor class gamma
srg-38	gene:WBGene00005195	0.3165	1.0508	0	0	1.5707	0	Serpentine receptor class gamma
srg-39	gene:WBGene00005196	0.8427	0.9434	0	0	0	1.0309	Serpentine receptor class gamma
srg-40	gene:WBGene00005197	0	1.7007	0	0	2.9703	1.0363	Serpentine receptor class gamma
srg-41	gene:WBGene00005198	5.3763	3.5556	0	0	2.8986	3.8462	Serpentine receptor class gamma
srg-42	gene:WBGene00005199	0	0	0	0	0	0	Serpentine receptor class gamma
srg-44	gene:WBGene00005201	0.2558	0	0	0	0	0	Serpentine receptor class gamma
srg-45	gene:WBGene00005202	0.3759	0	0	0	0	0	Serpentine receptor class gamma
srg-46	gene:WBGene00005203	4.142	2.3669	0	0	0	2.9197	Serpentine receptor class gamma-46
srg-47	gene:WBGene00005204	0.3195	0.4902	0	0	1.9608	0	Serpentine receptor class gamma-47
srg-48	gene:WBGene00005205	0.2841	1.9704	0	0	0	2.7586	Serpentine receptor class gamma
srg-50	gene:WBGene00005207	1.7422	1.2739	0	0	0	1.4706	Serpentine receptor class gamma
srg-51	gene:WBGene00005208	0.6873	1.7182	0	0	2.8169	0.6711	Serpentine receptor class gamma
srg-53	gene:WBGene00005210	0	0.3257	0	0	0	0.6329	Serpentine receptor class gamma-53
srg-54	gene:WBGene00005211	0	2.6163	0	0	4.1026	0.6711	Serpentine receptor class gamma
srg-55	gene:WBGene00005212	0.6231	3.1373	0	0	2.8846	3.3113	Serpentine receptor class gamma
srg-56	gene:WBGene00005213	0.7407	1.7817	0	0	1.8727	1.6484	Serpentine receptor class gamma
srg-57	gene:WBGene00005214	1.4663	0.2646	0	0	0.4808	0	Serpentine receptor class gamma
srg-58	gene:WBGene00005215	2.0548	1.4815	0	0	5.8824	0	Serpentine receptor class gamma
srg-59	gene:WBGene00005216	0	1.0417	0	0	1.049	1.0309	Serpentine receptor class gamma
srg-60	gene:WBGene00005217	0.6944	0.8163	0	0	1.4493	0.5682	Serpentine receptor class gamma
srg-61	gene:WBGene00005218	5.4945	0.8403	0	0	1.8692	0	Serpentine receptor class gamma
srg-62	gene:WBGene00005219	1.1628	3.4268	0	0	3.9261	2.3923	Serpentine receptor class gamma
srg-64	gene:WBGene00005221	0	0.9067	0	0	1.1925	0	Serpentine receptor class gamma
srg-65	gene:WBGene00005222	0.303	0.6061	0	0	0	1.0417	Serpentine receptor class gamma
srg-66	gene:WBGene00005223	0.565	2.3179	0	0	3.4783	1.6043	Serpentine receptor class gamma
srg-67	gene:WBGene00005224	2.454	3.4615	0	0	4.4944	2.924	Serpentine receptor class gamma
srg-68	gene:WBGene00005225	0.2532	2.2388	0	0	3.9216	1.2048	Serpentine receptor class gamma
srg-69	gene:WBGene00005226	0.5682	0.6369	0	0	0	0.9901	Serpentine receptor class gamma-69
srh-1	gene:WBGene00005227	0.5236	14.2857	0	0	10	15.6757	Serpentine Receptor%2C class H
srh-2	gene:WBGene00005228	2.9046	0.5929	0	0	0.1275	0.0674	Serpentine Receptor%2C class H
srh-3	gene:WBGene00005229	1.5244	0.4435	0	0	0.7722	0	Serpentine Receptor%2C class H
srh-4	gene:WBGene00005230	1.0989	0	0	0	0	0	Serpentine Receptor%2C class H
srh-5	gene:WBGene00005231	0.2681	0.4484	0	0	0	0.5952	Serpentine Receptor%2C class H
srh-7	gene:WBGene00005233	0.9231	0.823	0	0	0	1.227	Serpentine Receptor%2C class H
srh-8	gene:WBGene00005234	0.2632	0.6431	0	0	1.5504	0	Serpentine Receptor%2C class H
srh-10	gene:WBGene00005236	0	0	0	0	0	0	Serpentine Receptor%2C class H
srh-11	gene:WBGene00005237	0	0.8439	0	0	1.8868	0.5435	Serpentine Receptor%2C class H
srh-15	gene:WBGene00005240	3.9344	0.9091	0	0	0	1.1429	Serpentine Receptor%2C class H
srh-16	gene:WBGene00005241	0.59	0.8734	0	0	0	1.3514	Serpentine Receptor%2C class H
srh-17	gene:WBGene00005242	2.2727	2.7451	0	0	3.3708	2.4096	Serpentine Receptor%2C class H
srh-18	gene:WBGene00005243	0.5	4.329	0	0	4.4944	4.2254	Serpentine Receptor%2C class H
srh-19	gene:WBGene00005244	0.2538	0	0	0	0	0	Serpentine Receptor%2C class H
srh-20	gene:WBGene00005245	0.6667	0	0	0	0	0	Serpentine Receptor%2C class H
srh-21	gene:WBGene00005246	0	0	0	0	0	0	Serpentine Receptor%2C class H
srh-22	gene:WBGene00005247	1.049	0.5263	0	0	0	0.3425	Serpentine Receptor%2C class H
srh-23	gene:WBGene00005248	0.2994	0.4545	0	0	1.2195	0	Serpentine Receptor%2C class H
srh-25	gene:WBGene00005249	1.3289	3.6145	0	0	5.8824	3.0303	Serpentine Receptor%2C class H
srh-27	gene:WBGene00005250	0	0.3861	0	0	0	0.4762	Serpentine Receptor%2C class H
srh-28	gene:WBGene00005251	1.2232	0.3115	0.9709	0	0.7299	0	Serpentine Receptor%2C class H
srh-30	gene:WBGene00005253	1.1905	1.1429	0	0	0.6667	1.5	Serpentine Receptor%2C class H
srh-31	gene:WBGene00005254	0.2415	0.6623	0	0	0.7194	0.5714	Serpentine Receptor%2C class H
srh-32	gene:WBGene00005255	0	0	0	0	0	0	Serpentine Receptor%2C class H
srh-33	gene:WBGene00005256	0	0.3205	0	0	0	0.4739	Serpentine Receptor%2C class H
srh-34	gene:WBGene00005257	0.2695	0	0	0	0	0	Serpentine Receptor%2C class H
srh-35	gene:WBGene00005258	0	1.6077	0	0	2.5641	1.0309	Serpentine Receptor%2C class H
srh-36	gene:WBGene00005259	1.1268	0.4926	0	0	1.0101	0	Serpentine Receptor%2C class H
srh-37	gene:WBGene00005260	0.6042	1.1952	0	0	0	1.5228	Serpentine Receptor%2C class H
srh-38	gene:WBGene00005261	1.4925	0.8357	0	0	0.1757	0.4444	Serpentine Receptor%2C class H
srh-39	gene:WBGene00005262	0.9063	1.1407	0	0	1.0638	1.1834	Serpentine Receptor%2C class H
srh-40	gene:WBGene00005263	0	1.3636	0	0	1.8868	1.1976	Serpentine Receptor%2C class H
srh-41	gene:WBGene00005264	0	1.1236	0	0	0.8547	1.2552	Serpentine Receptor%2C class H
srh-42	gene:WBGene00005265	0	0	0	0	0	0	Serpentine Receptor%2C class H
srh-44	gene:WBGene00005267	0.6557	2.4809	0	0	3.5294	0.5435	Serpentine Receptor%2C class H
srh-45	gene:WBGene00005268	1.8405	0.8197	0	0	0	0.9569	Serpentine Receptor%2C class H
srh-46	gene:WBGene00005269	0.813	0	0	0	0	0	Serpentine Receptor%2C class H
srh-47	gene:WBGene00005270	0	1.0417	0	0	3.3333	0.6173	Serpentine Receptor%2C class H
srh-48	gene:WBGene00005271	1.9074	1.8705	0	4.1667	1.1538	0.1832	Serpentine Receptor%2C class H
srh-49	gene:WBGene00005272	2.2222	0.3333	0	0	0.7463	0	Serpentine Receptor%2C class H
srh-50	gene:WBGene00005273	0.6944	0.7663	0	0	1.6949	0	Serpentine Receptor%2C class H
srh-51	gene:WBGene00005274	0.3236	0.3817	0	0	0	0.6369	Serpentine Receptor%2C class H
srh-52	gene:WBGene00005275	1.3928	1.1029	0	0	0	1.4218	Serpentine Receptor%2C class H
srh-55	gene:WBGene00005278	0.8721	0.7722	0	0	0	1.0204	Serpentine Receptor%2C class H
srh-56	gene:WBGene00005279	0	0	0	0	0	0	Serpentine Receptor%2C class H
srh-57	gene:WBGene00005280	0.8523	0.365	0	0	1.0989	0	Serpentine Receptor%2C class H
srh-59	gene:WBGene00005281	0.5155	0.7407	0	0	1.2346	0.5291	Serpentine Receptor%2C class H
srh-60	gene:WBGene00005282	1.3966	1.0695	0	0	2.139	0	Serpentine Receptor%2C class H
srh-61	gene:WBGene00005283	0	0	0	0	0	0	Serpentine Receptor%2C class H
srh-62	gene:WBGene00005284	0	0	0	0	0	0	Serpentine Receptor%2C class H
srh-63	gene:WBGene00005285	1.9417	0	0	0	0	0	Serpentine Receptor%2C class H
srh-67	gene:WBGene00005288	0.3175	0.4566	0	0	0	0.5291	Serpentine Receptor%2C class H
srh-68	gene:WBGene00005289	0.9615	0.4878	0	0	0	0.5208	Serpentine Receptor%2C class H
srh-69	gene:WBGene00005290	0.2747	0.4673	0	0	0	0.4975	Serpentine Receptor%2C class H
srh-70	gene:WBGene00005291	0	0	0	0	0	0	Serpentine Receptor%2C class H
srh-71	gene:WBGene00005292	0	0	0	0	0	0	Serpentine Receptor%2C class H
srh-72	gene:WBGene00005293	1.3736	2.1875	0	0	1.3699	2.4291	Serpentine receptor class H-72
srh-73	gene:WBGene00005294	3.0864	0	0	0	0	0	Serpentine Receptor%2C class H
srh-74	gene:WBGene00005295	1.2987	0.7067	0	0	1.087	0.5236	Serpentine Receptor%2C class H
srh-75	gene:WBGene00005296	0.2959	0.3356	0	0	0.4132	0	Serpentine Receptor%2C class H
srh-76	gene:WBGene00005297	1.8182	0.4762	0	1.1494	0.6579	0.495	Serpentine Receptor%2C class H
srh-78	gene:WBGene00005299	0.6309	4.2493	0	0	5.4348	2.9586	Serpentine Receptor%2C class H
srh-79	gene:WBGene00005300	2.7356	0	0	0	0	0	Serpentine Receptor%2C class H
srh-80	gene:WBGene00005301	7.1429	1.1287	0	0	0.7042	1.8868	Serpentine Receptor%2C class H
srh-82	gene:WBGene00005303	1.3289	0	0	0	0	0	Serpentine Receptor%2C class H
srh-83	gene:WBGene00005304	0.2762	0	0	0	0	0	Serpentine Receptor%2C class H
srh-85	gene:WBGene00005306	1.9022	0	0	0	0	0	Serpentine Receptor%2C class H
srh-87	gene:WBGene00005308	1.4925	1.1858	0	0	0	1.4634	Serpentine Receptor%2C class H
srh-88	gene:WBGene00005309	0.59	0.8032	0	0	0	0.9901	Serpentine Receptor%2C class H
srh-89	gene:WBGene00005310	0.6494	0	0	0	0	0	Serpentine Receptor%2C class H
srh-92	gene:WBGene00005313	0.5764	0	0	0	0	0	Serpentine Receptor%2C class H
srh-95	gene:WBGene00005315	1.3115	0	0	0	0	0	Serpentine Receptor%2C class H
srh-97	gene:WBGene00005316	0.7109	0.2146	0	0	0.3676	0	Serpentine Receptor%2C class H
srh-98	gene:WBGene00005317	0	0.8264	0	0	0	0.9009	Serpentine Receptor%2C class H
srh-99	gene:WBGene00005318	0.2849	1.5528	0	0	4.1237	0.4444	Serpentine Receptor%2C class H
srh-100	gene:WBGene00005319	0.2558	0	0	0	0	0	Serpentine Receptor%2C class H
srh-102	gene:WBGene00005321	0	0	0	0	0	0	Serpentine Receptor%2C class H
srh-104	gene:WBGene00005323	0	2.5532	0	0	0	3.1915	Serpentine Receptor%2C class H
T27A1.1	gene:WBGene00005324	2.8881	0.2809	0	0	0.4	0	T27A1.1
srh-109	gene:WBGene00005328	0.5025	0.4132	0	0	0	0.4651	Serpentine Receptor%2C class H
srh-111	gene:WBGene00005330	0.5571	1.5936	0	0	0	1.7778	Serpentine Receptor%2C class H
srh-112	gene:WBGene00005331	0	1.1765	0	0	8.3333	0.4329	Serpentine Receptor%2C class H
srh-113	gene:WBGene00005332	0.9662	0.5155	0	0	0	0.5618	Serpentine Receptor%2C class H
srh-115	gene:WBGene00005334	0.266	1.2195	0	0	1.6129	1.087	Serpentine Receptor%2C class H
srh-116	gene:WBGene00005335	0.8571	0.2404	0	0	0.5	0	Serpentine Receptor%2C class H
srh-118	gene:WBGene00005337	0	0	0	0	0	0	Serpentine Receptor%2C class H
srh-119	gene:WBGene00005338	0.6515	1.0714	0	0	0	1.6043	Serpentine Receptor%2C class H
srh-120	gene:WBGene00005339	0.5797	0.831	0	0	1.6393	0	Serpentine Receptor%2C class H
srh-122	gene:WBGene00005340	0.7833	1.5267	0	0	1.8182	1.4493	Serpentine Receptor%2C class H
srh-123	gene:WBGene00005341	1.9293	0.722	0	0	1.087	0.5405	Serpentine Receptor%2C class H
srh-125	gene:WBGene00005342	1.2308	0.939	0	0	0	1.1111	Serpentine Receptor%2C class H
srh-127	gene:WBGene00005344	0	0.8264	0	0	1.5873	0	Serpentine Receptor%2C class H
srh-128	gene:WBGene00005345	1.4368	5.9172	0	0	6.9307	5.4852	Serpentine Receptor%2C class H
srh-129	gene:WBGene00005346	0.274	0	0	0	0	0	Serpentine Receptor%2C class H
srh-130	gene:WBGene00005347	0	0.6623	0	0	1.6	0	Serpentine Receptor%2C class H
srh-131	gene:WBGene00005348	0.8929	0.7812	0	0	0	0.9217	Serpentine Receptor%2C class H
srh-132	gene:WBGene00005349	1.3812	1.0526	0	0	0	1.4634	Serpentine Receptor%2C class H
srh-133	gene:WBGene00005350	0	1.676	0	0	3.6765	0.4505	Serpentine Receptor%2C class H
srh-134	gene:WBGene00005351	0	0	0	0	0	0	Serpentine Receptor%2C class H
srh-135	gene:WBGene00005352	0.542	1.1236	0	0	0	1.1976	Serpentine Receptor%2C class H
srh-136	gene:WBGene00005353	0	0.7143	0	0	1.0989	0.5291	Serpentine Receptor%2C class H
srh-137	gene:WBGene00005354	0	0	0	0	0	0	Serpentine Receptor%2C class H
srh-138	gene:WBGene00005355	0.8621	1.9108	0	0	4.8077	0.4762	Serpentine Receptor%2C class H
srh-139	gene:WBGene00005356	0	0	0	0	0	0	Serpentine Receptor%2C class H
srh-140	gene:WBGene00005357	1.5504	1.4286	0	0	2.3669	0.5525	Serpentine Receptor%2C class H
srh-141	gene:WBGene00005358	0.9346	1.9934	0	0	0.7407	3.012	Serpentine Receptor%2C class H
srh-142	gene:WBGene00005359	0	0.8929	0	0	0.6757	1.0638	Serpentine Receptor%2C class H
srh-145	gene:WBGene00005361	0.5319	0.5988	0	0	0	0.6452	Serpentine Receptor%2C class H
srh-146	gene:WBGene00005362	0.6757	0	0	0	0	0	Serpentine Receptor%2C class H
srh-147	gene:WBGene00005363	0.9772	1.7204	0	0	1.1834	1.2594	Serpentine Receptor%2C class H
srh-148	gene:WBGene00005364	0	0	0	0	0	0	Serpentine Receptor%2C class H
srh-149	gene:WBGene00005365	0.6508	0.4167	0	0	0	0.4831	Serpentine Receptor%2C class H
srh-154	gene:WBGene00005370	2.7027	1.3043	0	0	0	1.7045	Serpentine Receptor%2C class H
srh-159	gene:WBGene00005375	1.9499	2.3364	0	0	6.0606	1.6575	Serpentine Receptor%2C class H
srh-166	gene:WBGene00005382	0.2825	0	0	0	0	0	Serpentine Receptor%2C class H
srh-167	gene:WBGene00005383	1.1538	1.8349	0	0	0	2	Serpentine Receptor%2C class H
srh-169	gene:WBGene00005385	2.0231	0.3676	0	0	1.0526	0	Serpentine Receptor%2C class H
srh-170	gene:WBGene00005386	0.2762	0.5249	0	0	0.6211	0.4545	Serpentine Receptor%2C class H
srh-171	gene:WBGene00005387	0	0.6902	0	0	0.5343	1.6575	Serpentine Receptor%2C class H
srh-172	gene:WBGene00005388	0.6042	0.3067	0	0	0.6944	0	Serpentine Receptor%2C class H
srh-173	gene:WBGene00005389	1.0309	0	0	0	0	0	Serpentine Receptor%2C class H
srh-174	gene:WBGene00005390	2.3739	2.2222	0	0	2.7778	2.1164	Serpentine Receptor%2C class H
srh-177	gene:WBGene00005392	0.5376	2.3952	0	0	4.2735	1.3825	Serpentine Receptor%2C class H
srh-178	gene:WBGene00005393	0.2825	0.4854	0	0	0	0.8333	Serpentine Receptor%2C class H
srh-179	gene:WBGene00005394	0	0	0	0	0	0	Serpentine Receptor%2C class H
srh-180	gene:WBGene00005395	3.0581	1.8779	0	0	2.439	1.7442	Serpentine Receptor%2C class H
srh-181	gene:WBGene00005396	0	0	0	0	0	0	Serpentine Receptor%2C class H
srh-182	gene:WBGene00005397	0	0	0	0	0	0	Serpentine Receptor%2C class H
srh-183	gene:WBGene00005398	1.6949	2.1611	0	0	2.5	1.7467	Serpentine Receptor%2C class H
srh-184	gene:WBGene00005399	0.6601	3.0702	0	0	7.3171	2.139	Serpentine Receptor%2C class H
srh-185	gene:WBGene00005400	1.7995	0.431	0	0	0	0.5263	Serpentine Receptor%2C class H
srh-186	gene:WBGene00005401	0.3413	2.0101	0	0	8.8889	0	Serpentine Receptor%2C class H
srh-187	gene:WBGene00005402	0	0	0	0	0	0	Serpentine Receptor%2C class H
srh-190	gene:WBGene00005404	1.2945	0.4255	0	0	0	0.578	Serpentine Receptor%2C class H
srh-192	gene:WBGene00005405	1.3841	1.0084	0	0	1.4634	0	Serpentine Receptor%2C class H
srh-193	gene:WBGene00005406	1.7812	0	0	0	0	0	Serpentine Receptor%2C class H
srh-194	gene:WBGene00005407	2.8662	0	0	0	0	0	Serpentine Receptor%2C class H
srh-195	gene:WBGene00005408	0.551	1.8919	0	0	1.2658	2.3585	Serpentine Receptor%2C class H
srh-199	gene:WBGene00005410	1.0033	0.3731	0	0	0	0.5128	Serpentine Receptor%2C class H
srh-200	gene:WBGene00005411	2.3569	0	0	0	0	0	Serpentine Receptor%2C class H
srh-201	gene:WBGene00005412	1.3468	1.444	0	0	3.8462	0.5025	Serpentine Receptor%2C class H
srh-203	gene:WBGene00005414	0	0	0	0	0	0	Serpentine Receptor%2C class H
srh-204	gene:WBGene00005415	1.8237	0.9174	0	0	0	1.0811	Serpentine Receptor%2C class H
srh-206	gene:WBGene00005416	0	0.4566	0	0	0	0.4785	Serpentine Receptor%2C class H
srh-207	gene:WBGene00005417	0	0	0	0	0	0	Serpentine Receptor%2C class H
srh-208	gene:WBGene00005418	0.5587	0.4274	0	0	0	0.4831	Serpentine Receptor%2C class H
srh-209	gene:WBGene00005419	0	0	0	0	0	0	Serpentine Receptor%2C class H
srh-211	gene:WBGene00005421	0.6309	0.3367	0	0	0	0.3226	Serpentine Receptor%2C class H
srh-212	gene:WBGene00005422	0	2.3981	0	0	4.4335	0.4673	Serpentine Receptor%2C class H
srh-213	gene:WBGene00005423	2.4272	0	0	0	0	0	Serpentine Receptor%2C class H
srh-214	gene:WBGene00005424	1.432	0.3401	0	0	0	0.4566	Serpentine Receptor%2C class H
srh-215	gene:WBGene00005425	0.2907	0.3289	0	0	0	0.463	Serpentine Receptor%2C class H
srh-216	gene:WBGene00005426	0.5634	0.2674	0	0	0.5917	0	Serpentine Receptor%2C class H
srh-217	gene:WBGene00005427	0	0.838	0	0	2.1583	0	Serpentine Receptor%2C class H
srh-218	gene:WBGene00005428	0	0.3623	0	0	1.1494	0	Serpentine Receptor%2C class H
srh-219	gene:WBGene00005429	0.3413	0.4831	0	0	0	0.5714	Serpentine Receptor%2C class H
srh-220	gene:WBGene00005430	0	0.6897	0	0	1.1765	0.4878	Serpentine Receptor%2C class H
srh-222	gene:WBGene00005432	1.0667	0.8511	0	0	0	1.1364	Serpentine Receptor%2C class H
srh-223	gene:WBGene00005433	0.59	1.3378	0	0	2.3256	0.5882	Serpentine Receptor%2C class H
srh-227	gene:WBGene00005435	0.8571	0	0	0	0	0	Serpentine Receptor%2C class H
srh-228	gene:WBGene00005436	0	0.6135	0	0	1.5152	0	Serpentine Receptor%2C class H
srh-229	gene:WBGene00005437	0.5181	1.1194	0	0	0	1.5873	Serpentine Receptor%2C class H
srh-231	gene:WBGene00005439	0.3448	0	0	0	0	0	Serpentine Receptor%2C class H
srh-233	gene:WBGene00005440	0	0	0	0	0	0	Serpentine Receptor%2C class H
srh-234	gene:WBGene00005441	0.3215	1.0239	0	0	3.5294	0	Serpentine Receptor%2C class H
srh-235	gene:WBGene00005442	0	0.9934	0	0	0	1.4286	Serpentine Receptor%2C class H
srh-236	gene:WBGene00005443	0.2755	0.361	0	0	0	0.463	Serpentine Receptor%2C class H
srh-237	gene:WBGene00005444	1.1236	1.6529	0	0	1.8349	0.9662	Serpentine Receptor%2C class H
srh-239	gene:WBGene00005446	1.3072	4.0161	0	0	1.5385	4.8913	Serpentine Receptor%2C class H
srh-240	gene:WBGene00005447	1.1905	1.2788	0	0	2.3697	0	Serpentine Receptor%2C class H
srh-241	gene:WBGene00005448	0.6192	0.6689	0	0	2	0	Serpentine Receptor%2C class H
srh-243	gene:WBGene00005449	1.3245	0.7168	0	0	1.626	0	Serpentine Receptor%2C class H
srh-244	gene:WBGene00005450	1.2195	0.5917	0	0	0	0.6667	Serpentine Receptor%2C class H
srh-245	gene:WBGene00005451	0.5168	0.8	0	0	0	0.9434	Serpentine Receptor%2C class H
srh-246	gene:WBGene00005452	0.6192	0.3831	0	0	2.5641	0	Serpentine Receptor%2C class H
srh-247	gene:WBGene00005453	0.5714	0	0	0	0	0	Serpentine Receptor%2C class H
srh-248	gene:WBGene00005454	0.8451	2.7624	0	0	0	2.8571	Serpentine Receptor%2C class H
srh-250	gene:WBGene00005456	0	0	0	0	0	0	Serpentine Receptor%2C class H
srh-251	gene:WBGene00005457	1.1173	1.6077	0	0	4.0816	0.4695	Serpentine Receptor%2C class H
srh-252	gene:WBGene00005458	0	0.4525	0	0	16.6667	0	Serpentine Receptor%2C class H
srh-255	gene:WBGene00005461	1.1396	2.1739	0	0	3.0303	1.6949	Serpentine Receptor%2C class H
srh-257	gene:WBGene00005463	0.3559	0.1443	0	0	0.1919	0	Serpentine Receptor%2C class H
srh-258	gene:WBGene00005464	0.8219	0.4525	0	0	0	0.6757	Serpentine Receptor%2C class H
srh-264	gene:WBGene00005470	0.974	2.6882	0	0	0	3.2895	Serpentine Receptor%2C class H
srh-265	gene:WBGene00005471	1.6393	2.2523	0	0	4.918	1.2422	Serpentine Receptor%2C class H
srh-266	gene:WBGene00005472	1.5337	0.4854	0	0	0	0.5682	Serpentine Receptor%2C class H
srh-268	gene:WBGene00005474	1.1628	0.3731	0	0	0	0.5618	Serpentine Receptor%2C class H
srh-269	gene:WBGene00005475	0.4301	0.5102	0	0	0.5495	0.4762	Serpentine Receptor%2C class H
srh-270	gene:WBGene00005476	0	0	0	0	0	0	Serpentine Receptor%2C class H
srh-271	gene:WBGene00005477	0.2481	0.5479	0	0	1.3699	0	Serpentine Receptor%2C class H
srh-272	gene:WBGene00005478	0.8427	1.4035	0	0	2.4793	0.6098	Serpentine Receptor%2C class H
srh-274	gene:WBGene00005479	3.2338	0.3759	0	0	0	0.5495	Serpentine Receptor%2C class H
srh-275	gene:WBGene00005480	0.6623	0.5376	0	0	0	0.6452	Serpentine Receptor%2C class H
srh-276	gene:WBGene00005481	1.506	0.4016	0	0	0	0.5376	Serpentine Receptor%2C class H
srh-277	gene:WBGene00005482	0.6154	0.3356	0	0	0	0.3021	Serpentine Receptor%2C class H
srh-279	gene:WBGene00005484	0	0	0	0	0	0	Serpentine Receptor%2C class H
srh-281	gene:WBGene00005486	1.4164	0	0	0	0	0	Serpentine Receptor%2C class H
srh-282	gene:WBGene00005487	0.8696	0.5587	0	0	0	0.6452	Serpentine Receptor%2C class H
srh-283	gene:WBGene00005488	3.99	0	0	0	0	0	Serpentine Receptor%2C class H
srh-284	gene:WBGene00005489	0	0.25	0	0	0.4608	0	Serpentine Receptor%2C class H
srh-286	gene:WBGene00005490	0.2381	0.1938	0	0	0.3289	0	Serpentine Receptor%2C class H
srh-287	gene:WBGene00005491	0.8333	2.6178	0	0	0	2.809	Serpentine Receptor%2C class H
srh-288	gene:WBGene00005492	0	0	0	0	0	0	Serpentine Receptor%2C class H
srh-289	gene:WBGene00005493	0	0	0	0	0	0	Serpentine Receptor%2C class H
srh-290	gene:WBGene00005494	0	0	0	0	0	0	Serpentine Receptor%2C class H
srh-291	gene:WBGene00005495	0	0.1664	0	0	0.2364	0	Serpentine Receptor%2C class H
srh-292	gene:WBGene00005496	2.4	0	0	0	0	0	Serpentine Receptor%2C class H
srh-293	gene:WBGene00005497	0	0	0	0	0	0	Serpentine Receptor%2C class H
srh-295	gene:WBGene00005499	0.289	0.9146	0	0	1.8072	0	Serpentine Receptor%2C class H
srh-296	gene:WBGene00005500	0	0	0	0	0	0	Serpentine Receptor%2C class H
srh-297	gene:WBGene00005501	0.838	0	0	0	0	0	Serpentine Receptor%2C class H
srh-298	gene:WBGene00005502	1.4881	0.2513	0	0	0.4717	0	Serpentine Receptor%2C class H
srh-299	gene:WBGene00005503	0	1.0204	0	0	8.3333	0.5435	Serpentine Receptor%2C class H
srh-300	gene:WBGene00005504	0	1.8617	0	0	1.1905	2.4038	Serpentine Receptor%2C class H
srh-301	gene:WBGene00005505	1.7241	0.5814	0	0	0.6192	0.5181	Serpentine Receptor%2C class H
srh-303	gene:WBGene00005507	0.3012	0.3086	0	0	0	0.565	Serpentine Receptor%2C class H
srh-304	gene:WBGene00005508	1.1662	0	0	0	0	0	Serpentine Receptor%2C class H
srh-305	gene:WBGene00005509	0.2857	2.6316	0	0	6.3291	1.0695	Serpentine Receptor%2C class H
srh-105	gene:WBGene00005512	0.7595	0.463	0	0	0	0.4831	Serpentine Receptor%2C class H
sri-1	gene:WBGene00005513	1.7007	3.8168	0	0	5.2632	3.4146	Serpentine Receptor%2C class I
sri-2	gene:WBGene00005514	2.3121	1.476	0	0	0	1.7699	Serpentine Receptor%2C class I
sri-4	gene:WBGene00005516	0.8621	0.2667	0	0	0	0.3205	Serpentine Receptor%2C class I
sri-5	gene:WBGene00005517	0	0	0	0	0	0	Serpentine Receptor%2C class I
sri-6	gene:WBGene00005518	0.551	0.2688	0	0	0.6329	0	Serpentine Receptor%2C class I
sri-7	gene:WBGene00005519	0	0.3165	0	0	0	0.4464	Serpentine Receptor%2C class I
sri-9	gene:WBGene00005521	1.1834	0.5479	0	0	1.3605	0	Serpentine Receptor%2C class I
sri-10	gene:WBGene00005522	0	0	0	0	0	0	Serpentine Receptor%2C class I
sri-11	gene:WBGene00005523	0	0	0	0	0	0	Serpentine Receptor%2C class I
sri-12	gene:WBGene00005524	0	0	0	0	0	0	Serpentine Receptor%2C class I
sri-13	gene:WBGene00005525	0.6557	0	0	0	0	0	Serpentine Receptor%2C class I
sri-14	gene:WBGene00005526	0.8547	0	0	0	0	0	Serpentine Receptor%2C class I
sri-15	gene:WBGene00005527	0	0	0	0	0	0	Serpentine Receptor%2C class I
sri-16	gene:WBGene00005528	0	0	0	0	0	0	Serpentine Receptor%2C class I
sri-17	gene:WBGene00005529	0.2618	0.7776	0	0	0	2.6455	Serpentine Receptor%2C class I
sri-18	gene:WBGene00005530	0	1.0949	0	0	0	1.7647	Serpentine Receptor%2C class I
sri-19	gene:WBGene00005531	1.5075	1.3575	0	0	0.2558	1.194	Serpentine Receptor%2C class I
sri-20	gene:WBGene00005532	0.9375	3.9604	0	0	0	4.5977	Serpentine Receptor%2C class I
sri-21	gene:WBGene00005533	0	0.7874	0	0	0	1.087	Serpentine Receptor%2C class I
sri-24	gene:WBGene00005536	0	0	0	0	0	0	Serpentine Receptor%2C class I
sri-25	gene:WBGene00005537	0	0.7916	0	0	0.495	1.1299	Serpentine Receptor%2C class I
sri-26	gene:WBGene00005538	0	0	0	0	0	0	Serpentine Receptor%2C class I
sri-27	gene:WBGene00005539	0	0.3521	0	0	0	0.6329	Serpentine Receptor%2C class I
sri-28	gene:WBGene00005540	0.2924	1.1364	0	0	1.3986	0.9569	Serpentine Receptor%2C class I
sri-29	gene:WBGene00005541	1.7903	3.3333	0	0	5.0847	1.6393	Serpentine Receptor%2C class I
sri-30	gene:WBGene00005542	3.5354	0.7673	0	0	1.0309	0.5076	Serpentine Receptor%2C class I
sri-31	gene:WBGene00005543	0.7538	0.7722	0	0	1.3699	0.5376	Serpentine Receptor%2C class I
sri-32	gene:WBGene00005544	0.237	0.9494	0	0	0	1.3514	Serpentine Receptor%2C class I
sri-33	gene:WBGene00005545	0.9132	0.2985	0	0	0.6803	0	Serpentine Receptor%2C class I
sri-34	gene:WBGene00005546	0	1.1976	0	0	2.0833	0.5263	Serpentine Receptor%2C class I
sri-36	gene:WBGene00005548	0	0.6289	0	0	0	1.1111	Serpentine Receptor%2C class I
sri-37	gene:WBGene00005549	0.5587	2.6022	0	0	1.1765	3.2609	Serpentine Receptor%2C class I
sri-38	gene:WBGene00005550	1.4749	1.4134	0	0	2.2472	1.0309	Serpentine Receptor%2C class I
sri-39	gene:WBGene00005551	0	0.7426	0	0	1.4634	0	Serpentine Receptor%2C class I
sri-40	gene:WBGene00005552	0	0	0	0	0	0	Serpentine Receptor%2C class I
sri-42	gene:WBGene00005554	0.4695	1.1429	0	0	2.1898	0.4695	Serpentine Receptor%2C class I
sri-43	gene:WBGene00005555	0.3145	1.0417	0	0	1.6667	0.8772	Serpentine Receptor%2C class I
sri-45	gene:WBGene00005557	0.6061	2.0528	0	0	2.3438	1.8779	Serpentine Receptor%2C class I
sri-46	gene:WBGene00005558	0.2604	0.3086	0	0	0	0.2778	Serpentine Receptor%2C class I
sri-47	gene:WBGene00005559	0.4963	1.2	0	0	0	1.6304	Serpentine Receptor%2C class I
sri-48	gene:WBGene00005560	0.7916	0.8403	0	0	2.2727	0.5155	Serpentine Receptor%2C class I
sri-50	gene:WBGene00005562	0.5602	0.7916	0	0	1.005	0.5556	Serpentine Receptor%2C class I
sri-51	gene:WBGene00005563	0.8287	1.4184	0	0	3.5714	0.5051	Serpentine Receptor%2C class I
sri-53	gene:WBGene00005565	0	1.7986	0	0	1.3514	1.9608	Serpentine Receptor%2C class I
sri-54	gene:WBGene00005566	1.9417	0	0	0	0	0	Serpentine Receptor%2C class I
sri-57	gene:WBGene00005569	0	0.5618	0	0	0	0.8439	Serpentine Receptor%2C class I
sri-60	gene:WBGene00005572	6.25	1.6026	0	0	0	2.2321	Serpentine Receptor%2C class I
sri-61	gene:WBGene00005573	0.7026	0	0	0	0	0	Serpentine Receptor%2C class I
sri-62	gene:WBGene00005574	0	0	0	0	0	0	Serpentine Receptor%2C class I
sri-63	gene:WBGene00005575	0.8264	0.6579	0	0	0	1.0753	Serpentine Receptor%2C class I
sri-65	gene:WBGene00005577	0.2494	0.6472	0	0	0.8	0.5435	Serpentine Receptor%2C class I
sri-66	gene:WBGene00005578	1.1312	2.214	0	0	1.2048	2.6596	Serpentine Receptor%2C class I
sri-67	gene:WBGene00005579	0	0	0	0	0	0	Serpentine Receptor%2C class I
sri-69	gene:WBGene00005581	0	0	0	0	0	0	Serpentine Receptor%2C class I
sri-70	gene:WBGene00005582	2.0173	1.1407	0	0	3.8462	0	Serpentine Receptor%2C class I
sri-71	gene:WBGene00005583	0.2294	0.3472	0	0	0.9709	0	Serpentine Receptor%2C class I
sri-72	gene:WBGene00005584	0.641	0	0	0	0	0	Serpentine Receptor%2C class I
sri-73	gene:WBGene00005585	0	0	0	0	0	0	Serpentine Receptor%2C class I
sri-74	gene:WBGene00005586	0.8696	1.6393	3.7736	0	2.7888	0	Serpentine Receptor%2C class I
sri-77	gene:WBGene00005589	0.5747	0.7853	0	0	1.4354	0	Serpentine Receptor%2C class I
sri-78	gene:WBGene00005590	0.2857	0.3049	0	0	0.7246	0	Serpentine Receptor%2C class I
srj-1	gene:WBGene00005591	4.9724	2.5926	0	0	2.8986	2.4876	Serpentine Receptor%2C class J
srj-4	gene:WBGene00005592	0.33	0.8811	0	0	0	1.1765	Serpentine Receptor%2C class J
srj-5	gene:WBGene00005593	1.2407	8.1967	0	0	8.3333	8.1731	Serpentine Receptor%2C class J
srj-6	gene:WBGene00005594	0.5168	1.6129	0	0	0	1.8265	Serpentine Receptor%2C class J
srj-7	gene:WBGene00005595	0.3205	0	0	0	0	0	Serpentine Receptor%2C class J
srj-8	gene:WBGene00005596	0.6042	0.3717	0	0	0	0.4444	Serpentine Receptor%2C class J
srj-9	gene:WBGene00005597	0.3049	0	0	0	0	0	Serpentine Receptor%2C class J
srj-10	gene:WBGene00005598	0	0	0	0	0	0	Serpentine Receptor%2C class J
srj-11	gene:WBGene00005599	1.0471	0.8264	0	0	3.3333	0.4717	Serpentine Receptor%2C class J
srj-13	gene:WBGene00005601	0.9868	0.3922	0	0	0	0.4608	Serpentine Receptor%2C class J
srj-14	gene:WBGene00005602	0.3215	1.3514	0	0	0	2.9703	Serpentine Receptor%2C class J
srj-15	gene:WBGene00005603	1.3889	1.2469	0	0	0.5747	0.6608	Serpentine Receptor%2C class J
srj-16	gene:WBGene00005604	0	1.5686	0	0	1.7301	1.3575	Serpentine Receptor%2C class J
srj-18	gene:WBGene00005606	0	0	0	0	0	0	Serpentine Receptor%2C class J
srj-19	gene:WBGene00005607	0.5089	1.1364	0	0	2.3077	0.4505	Serpentine Receptor%2C class J
srj-20	gene:WBGene00005608	0.5764	0.3322	0	0	1.0204	0	Serpentine Receptor%2C class J
srj-21	gene:WBGene00005609	1.227	1.5625	0	0	1.9355	1.2121	Serpentine Receptor%2C class J
srj-22	gene:WBGene00005610	1.194	1.8433	0	0	0	2.139	Serpentine Receptor%2C class J
srj-23	gene:WBGene00005611	0.7937	0	0	0	0	0	Serpentine Receptor%2C class J
srj-24	gene:WBGene00005612	0.5831	0.5587	0	0	1.2579	0	Serpentine Receptor%2C class J
srj-25	gene:WBGene00005613	0	0	0	0	0	0	Serpentine Receptor%2C class J
srj-26	gene:WBGene00005614	0	1.2136	0	0	1.7778	0.5348	Serpentine Receptor%2C class J
srj-27	gene:WBGene00005615	0	0.4831	0	0	0	0.5917	Serpentine Receptor%2C class J
srj-29	gene:WBGene00005616	0	0.6849	0	0	1.0204	0.5155	Serpentine Receptor%2C class J
srj-32	gene:WBGene00005617	0	0	0	0	0	0	Serpentine Receptor%2C class J
srj-33	gene:WBGene00005618	0.8721	0	0	0	0	0	Serpentine Receptor%2C class J
srj-37	gene:WBGene00005621	1.0554	0	0	0	0	0	Serpentine Receptor%2C class J
srj-38	gene:WBGene00005622	0.5263	5.1522	0	0	7.5829	2.7778	Serpentine receptor class J-38
srj-39	gene:WBGene00005623	0.9615	1.4085	0	0	0	2.2346	Serpentine Receptor%2C class J
srj-40	gene:WBGene00005624	3.6697	1.1905	0	0	1.2346	1.1494	Serpentine Receptor%2C class J
srj-42	gene:WBGene00005625	0.3012	0	0	0	0	0	Serpentine Receptor%2C class J
srj-44	gene:WBGene00005626	0.9202	1.2295	0	0	2.381	0.9901	Serpentine Receptor%2C class J
srj-45	gene:WBGene00005627	0	1.7621	0	0	3.0303	1.5464	Serpentine Receptor%2C class J
srj-49	gene:WBGene00005628	0	2.5	0	0	4.5113	1.0695	Serpentine Receptor%2C class J
srj-50	gene:WBGene00005629	0.565	1.2862	0	0	0.7143	1.7544	Serpentine Receptor%2C class J
srj-52	gene:WBGene00005631	2.507	0.8065	0	0	0	0.9901	Serpentine Receptor%2C class J
srj-53	gene:WBGene00005632	0.6061	0	0	0	0	0	Serpentine Receptor%2C class J
srj-54	gene:WBGene00005633	0	0	0	0	0	0	Serpentine Receptor%2C class J
srj-55	gene:WBGene00005634	0	0	0	0	0	0	Serpentine Receptor%2C class J
srj-57	gene:WBGene00005635	0	0	0	0	0	0	Serpentine Receptor%2C class J
srm-1	gene:WBGene00005638	0.9009	0.3247	0	0	0	0.5714	Serpentine Receptor%2C class M
srm-2	gene:WBGene00005639	3.1579	0.8824	0	0	0.5952	1.1628	Serpentine Receptor%2C class M
srn-1	gene:WBGene00005640	0.3125	2.6616	0	0	1.6667	2.9557	Serpentine Receptor%2C class N
sro-1	gene:WBGene00005641	1.8088	0.1531	0	0	0.2825	0	Serpentine Receptor%2C class O (Opsin)
srp-1	gene:WBGene00005642	0.5435	0.2865	0	0	0	0.4464	SeRPin%3B Serine or cysteine protease inhibitor
srp-2	gene:WBGene00005643	1.3841	1.087	0	0	0.4878	0.5792	SeRPin
srp-3	gene:WBGene00005644	0.974	0.8772	0	0	1.7699	0.4367	SeRPin%3B Serine or cysteine protease inhibitor
srp-6	gene:WBGene00005647	0.3472	0.8242	0	0	0.8065	0.8333	SeRPin%3B Serine or cysteine protease inhibitor
srp-7	gene:WBGene00005648	1.0959	2.0979	0	0	1.7241	0.3559	SeRPin%3B Serine or cysteine protease inhibitor
srp-8	gene:WBGene00005649	0.9375	0.6061	0	0	0	1.0526	SeRPin
srr-1	gene:WBGene00005652	0	1.0444	0	0	0.7692	0.133	Serpentine Receptor%2C class R
srr-2	gene:WBGene00005653	0	0	0	0	0	0	Serpentine Receptor%2C class R
srr-3	gene:WBGene00005654	0	0.5587	0	0	0.8065	0.4274	Serpentine Receptor%2C class R
srr-4	gene:WBGene00005655	1.4286	0	0	0	0	0	Serpentine Receptor%2C class R
srr-6	gene:WBGene00005657	2.6667	1.2232	0	0	2.1739	0.8511	Serpentine Receptor%2C class R
srr-7	gene:WBGene00005658	0.3344	0	0	0	0	0	Serpentine Receptor%2C class R
srr-8	gene:WBGene00005659	0.9554	0.639	0	11.1111	2.2222	0	Serpentine Receptor%2C class R
srr-9	gene:WBGene00005660	1.5015	1.4286	0	0	1.3699	1.4493	Serpentine Receptor%2C class R
srr-10	gene:WBGene00005661	0.7692	1.2097	0	0	0	1.4851	Serpentine Receptor%2C class R
sars-2	gene:WBGene00005662	0.5952	0	0	0	0	0	Seryl Amino-acyl tRNA Synthetase%3B Seryl-tRNA synthetase
sars-1	gene:WBGene00005663	1.2658	1.7456	0	0	0	1.0086	Probable serine--tRNA ligase%2C cytoplasmic
sru-1	gene:WBGene00005664	0.7812	1.3393	0	0	0	1.9355	Serpentine Receptor%2C class U
sru-2	gene:WBGene00005665	0.3215	0	0	0	0	0	Serpentine Receptor%2C class U
sru-3	gene:WBGene00005666	1.1194	4.1667	0	0	4.7619	4	Serpentine Receptor%2C class U
sru-4	gene:WBGene00005667	3.6765	1.8868	0	0	0	2.1429	Serpentine Receptor%2C class U
sru-6	gene:WBGene00005669	2.8571	1.6043	0	0	2.439	1.3699	Serpentine Receptor%2C class U
sru-7	gene:WBGene00005670	0	0.6173	0	0	0.6623	0.578	Serpentine Receptor%2C class U
sru-8	gene:WBGene00005671	1.6949	1.0554	0	0	0	2.3952	Serpentine Receptor%2C class U
sru-9	gene:WBGene00005672	0.8955	0.9709	0	0	1.6667	0.6849	Serpentine Receptor%2C class U
sru-11	gene:WBGene00005674	0.3546	1.2953	0	0	2.2523	0	Serpentine Receptor%2C class U
sru-12	gene:WBGene00005675	0.7463	0.5405	0	0	0	0.6944	Serpentine Receptor%2C class U
sru-13	gene:WBGene00005676	0.9091	2.0408	0	0	0	2.6455	Serpentine Receptor%2C class U
sru-15	gene:WBGene00005678	0.6623	1.0471	0	0	0	1.4085	Serpentine Receptor%2C class U
sru-16	gene:WBGene00005679	0.5988	1.5419	12.5	0	1.4742	0.3086	Serpentine Receptor%2C class U
sru-17	gene:WBGene00005680	0	0.7326	0	0	1.8519	0	Serpentine Receptor%2C class U
sru-18	gene:WBGene00005681	0.6211	0	0	0	0	0	Serpentine Receptor%2C class U
sru-19	gene:WBGene00005682	0.9202	0	0	0	0	0	Serpentine Receptor%2C class U
sru-20	gene:WBGene00005683	1.0471	0	0	0	0	0	Serpentine Receptor%2C class U
sru-21	gene:WBGene00005684	0.3425	0.8016	0	0	0.9524	0	Serpentine Receptor%2C class U
sru-22	gene:WBGene00005685	0	0	0	0	0	0	Serpentine Receptor%2C class U
sru-23	gene:WBGene00005686	0	0.5102	0	0	1.0526	0	Serpentine Receptor%2C class U
sru-24	gene:WBGene00005687	0.6237	0.9873	0	0	0.495	0.4902	Serpentine Receptor%2C class U
sru-25	gene:WBGene00005688	0.5848	0.9569	0	0	0.542	0.7792	Serpentine Receptor%2C class U
sru-26	gene:WBGene00005689	0	0.3115	0	0	0.2793	0	Serpentine receptor class U-26
sru-27	gene:WBGene00005690	0.3472	0.4808	0	0	0	0.5882	Serpentine Receptor%2C class U
sru-28	gene:WBGene00005691	0.2747	2.0134	0	0	1.4815	2.454	Serpentine Receptor%2C class U
sru-29	gene:WBGene00005692	2.682	0.5263	0	0	4.7619	0	Serpentine Receptor%2C class U
sru-30	gene:WBGene00005693	0.3289	0	0	0	0	0	Serpentine Receptor%2C class U
sru-31	gene:WBGene00005694	0.7519	0	0	0	0	0	Serpentine Receptor%2C class U
sru-33	gene:WBGene00005696	1.0949	1.0101	0	0	0.8333	1.1299	Serpentine Receptor%2C class U
sru-35	gene:WBGene00005698	0.2551	0	0	0	0	0	Serpentine Receptor%2C class U
sru-36	gene:WBGene00005699	0.3401	0.8658	0	0	0.6061	0.3401	Serpentine Receptor%2C class U
sru-37	gene:WBGene00005700	0.3378	1.1494	0	0	5	0.6494	Serpentine Receptor%2C class U
sru-38	gene:WBGene00005701	0	0.7576	0	0	1.0204	0.6024	Serpentine Receptor%2C class U
sru-39	gene:WBGene00005702	1.3699	0	0	0	0	0	Serpentine Receptor%2C class U
sru-40	gene:WBGene00005703	0.9804	0	0	0	0	0	Serpentine Receptor%2C class U
sru-42	gene:WBGene00005705	2.5078	2.2508	0	0	3.3333	1.2422	Serpentine Receptor%2C class U
sru-44	gene:WBGene00005707	0	0	0	0	0	0	Serpentine Receptor%2C class U
sru-45	gene:WBGene00005708	1.506	0.9677	0	0	0.7299	1.1561	Serpentine Receptor%2C class U
sru-47	gene:WBGene00005710	0	0.6787	0	0	1.049	0	Serpentine Receptor%2C class U
sru-48	gene:WBGene00005711	0.2703	0.9434	0	0	0	1.2048	Serpentine Receptor%2C class U
srv-1	gene:WBGene00005712	0	0.3436	0	0	0	0.5952	Serpentine receptor class V-1
srv-2	gene:WBGene00005713	0.5305	3.1546	0	0	1.6	4.1667	Serpentine receptor class gamma
srv-3	gene:WBGene00005714	3.632	0.2611	0	0	0.4367	0	Serpentine receptor class gamma
srv-4	gene:WBGene00005715	0	0.7018	0	0	0.3947	0.266	Serpentine Receptor%2C class V
srv-5	gene:WBGene00005716	0.7143	0.3205	0	0	0	0.2674	Serpentine receptor class gamma
srv-6	gene:WBGene00005717	0.7317	0	0	0	0	0	Serpentine Receptor%2C class V
srv-7	gene:WBGene00005718	0	4.1667	0	0	7.874	1.6216	Serpentine Receptor%2C class V
srv-8	gene:WBGene00005719	0	1.0909	0	0	2.2727	0.5348	Serpentine Receptor%2C class V
srv-9	gene:WBGene00005720	0.8547	1.5385	11.7647	0	2.7211	0.5618	Serpentine Receptor%2C class V
srv-10	gene:WBGene00005721	1.9481	1.5873	0	0	0	2.1053	Serpentine Receptor%2C class V
srv-11	gene:WBGene00005722	0.9677	1.2308	0	0	2.4793	0.4902	Serpentine Receptor%2C class V
srv-12	gene:WBGene00005723	0.9934	0.8671	0	0	1.1299	0.5917	Serpentine Receptor%2C class V
srv-13	gene:WBGene00005724	0.8197	1.5385	0	0	1.3746	1.8293	Serpentine Receptor%2C class V
srv-14	gene:WBGene00005725	0	2.0305	0	0	2.2727	1.7241	Serpentine Receptor%2C class V
srv-15	gene:WBGene00005726	1.4599	2.4351	0	0	1.1278	0.4399	Serpentine Receptor%2C class V
srv-16	gene:WBGene00005727	0.2915	0.2252	0	0	0	0.4651	Serpentine Receptor%2C class V
srv-17	gene:WBGene00005728	0.3584	0.7317	0	0	0.4149	1.1834	Serpentine Receptor%2C class V
srv-19	gene:WBGene00005730	0.365	0.6431	0	0	1.3245	0	Serpentine Receptor%2C class V
srv-21	gene:WBGene00005732	0.3125	0	0	0	0	0	Serpentine Receptor%2C class V
srv-22	gene:WBGene00005733	0.3257	0	0	0	0	0	Serpentine Receptor%2C class V
srv-24	gene:WBGene00005735	1.2232	1.7857	0	0	0.9709	2.6882	Serpentine Receptor%2C class V
srv-25	gene:WBGene00005736	0.9901	1.1194	0	0	2.6316	0.5208	Serpentine Receptor%2C class V
srv-26	gene:WBGene00005737	1.2346	1.5666	0	0	2.439	0.5618	Serpentine Receptor%2C class V
srv-27	gene:WBGene00005738	0.3145	2.2293	0	0	2.521	2.0513	Serpentine Receptor%2C class V
srv-28	gene:WBGene00005739	1.2012	0.8772	0	0	0	1.8072	Serpentine Receptor%2C class V
srv-29	gene:WBGene00005740	1.1561	1.1952	0	0	1.2048	1.1905	Serpentine Receptor%2C class V
srv-30	gene:WBGene00005741	0.3289	2.9586	0	0	5.8442	0.5435	Serpentine Receptor%2C class V
srv-31	gene:WBGene00005742	0.8547	0.3003	0	0	0.6993	0	Serpentine Receptor%2C class V
srv-32	gene:WBGene00005743	0.3077	0.5305	0	0	0.5917	0.4808	Serpentine Receptor%2C class V
ops-1	gene:WBGene00005744	2.9316	0.3953	0	0	0	0.5076	OPSin related
srv-34	gene:WBGene00005745	0.8197	0.4	0	0	0	0.9174	Serpentine Receptor%2C class V
srw-1	gene:WBGene00005748	0	0	0	0	0	0	Serpentine Receptor%2C class W
srw-2	gene:WBGene00005749	1.7361	0.625	0	0	0	0.8658	Serpentine Receptor%2C class W
srw-3	gene:WBGene00005750	0.5935	0	0	0	0	0	Serpentine Receptor%2C class W
srw-4	gene:WBGene00005751	0	0.6667	0	0	0	0.8889	Serpentine Receptor%2C class W
srw-6	gene:WBGene00005753	0.3155	0.2793	0	0	0.6897	0	Serpentine Receptor%2C class W
srw-7	gene:WBGene00005754	0.277	0.7326	0	0	0	0.9009	Serpentine Receptor%2C class W
srw-8	gene:WBGene00005755	1.9293	0	0	0	0	0	Serpentine Receptor%2C class W
srw-9	gene:WBGene00005756	0.2915	0.59	0	0	0.7576	0.4831	Serpentine Receptor%2C class W
srw-10	gene:WBGene00005757	0.2421	0.4425	0	0	0	0.4878	Serpentine Receptor%2C class W
srw-11	gene:WBGene00005758	1.2698	2.7778	0	0	0	2.9412	Serpentine Receptor%2C class W
srw-12	gene:WBGene00005759	0.8876	0	0	0	0	0	Serpentine Receptor%2C class W
srw-13	gene:WBGene00005760	1.5974	2.9536	0	0	2.8571	2.9703	Serpentine Receptor%2C class W
srw-14	gene:WBGene00005761	2.9586	1.5504	0	0	1.2903	1.3201	Serpentine Receptor%2C class W
srw-15	gene:WBGene00005762	0.8523	1.7094	0	0	0	2.0101	Serpentine Receptor%2C class W
srw-16	gene:WBGene00005763	0	0	0	0	0	0	Serpentine Receptor%2C class W
srw-17	gene:WBGene00005764	0.2809	0	0	0	0	0	Serpentine Receptor%2C class W
srw-19	gene:WBGene00005766	0.2571	1.6327	0	0	3.5088	1.0638	Serpentine Receptor%2C class W
srw-20	gene:WBGene00005767	2.1429	2.1739	0	0	3.4091	1.5957	Serpentine Receptor%2C class W
srw-21	gene:WBGene00005768	0.8451	1.25	0	0	4.2553	0.5181	Serpentine Receptor%2C class W
srw-22	gene:WBGene00005769	0.9494	2.5126	0	0	0	2.7174	Serpentine Receptor%2C class W
srw-23	gene:WBGene00005770	0.678	1.3029	0	0	0	1.5686	Serpentine Receptor%2C class W
srw-24	gene:WBGene00005771	4.4199	3.0769	0	0	1.9608	3.3493	Serpentine Receptor%2C class W
srw-26	gene:WBGene00005773	1.4286	1.4085	0	0	0	1.5544	Serpentine Receptor%2C class W
srw-29	gene:WBGene00005776	0.9036	0.7168	0	0	1.3514	0.4878	Serpentine Receptor%2C class W
srw-30	gene:WBGene00005777	0.3215	0	0	0	0	0	Serpentine Receptor%2C class W
srw-31	gene:WBGene00005778	0	0.5222	0	0	0.5525	0.495	Serpentine Receptor%2C class W
srw-32	gene:WBGene00005779	0.5348	0	0	0	0	0	Serpentine Receptor%2C class W
srw-33	gene:WBGene00005780	0.625	0	0	0	0	0	Serpentine Receptor%2C class W
srw-34	gene:WBGene00005781	0.295	0.6042	0	0	1.6129	0	Serpentine Receptor%2C class W
srw-35	gene:WBGene00005782	1.6393	0.8876	0	0	1.7442	0	Serpentine Receptor%2C class W
srw-36	gene:WBGene00005783	3.6913	0	0	0	0	0	Serpentine Receptor%2C class W
srw-38	gene:WBGene00005785	0	0	0	0	0	0	Serpentine Receptor%2C class W
srw-39	gene:WBGene00005786	3.6364	0	0	0	0	0	Serpentine Receptor%2C class W
srw-40	gene:WBGene00005787	0.5168	0	0	0	0	0	Serpentine Receptor%2C class W
srw-41	gene:WBGene00005788	0	0.3584	0	0	0	0.5102	Serpentine Receptor%2C class W
srw-42	gene:WBGene00005789	0	0	0	0	0	0	Serpentine Receptor%2C class W
srw-43	gene:WBGene00005790	0	5.4217	0	0	4.1667	5.6338	Serpentine Receptor%2C class W
srw-44	gene:WBGene00005791	0.3125	2.7322	0	0	1.7241	3.6458	Serpentine Receptor%2C class W
srw-48	gene:WBGene00005795	0.7812	2.8939	0	0	3.937	2.1739	Serpentine Receptor%2C class W
srw-51	gene:WBGene00005798	0	0.3289	0	0	0	0.4739	Serpentine Receptor%2C class W
srw-53	gene:WBGene00005800	0.8475	1.2605	0	0	0	1.6949	Serpentine Receptor%2C class W
srw-54	gene:WBGene00005801	3.6254	0.4274	0	0	0	0.5405	Serpentine Receptor%2C class W
srw-55	gene:WBGene00005802	1.2539	1.145	0	0	2.8169	0.5236	Serpentine Receptor%2C class W
srw-56	gene:WBGene00005803	0.3058	1.2987	0	0	0	1.6393	Serpentine Receptor%2C class W
srw-57	gene:WBGene00005804	0	0.4444	0	0	0	0.5495	Serpentine Receptor%2C class W
srw-59	gene:WBGene00005806	1.5873	1	0	0	0	1.1765	Serpentine Receptor%2C class W
srw-60	gene:WBGene00005807	0.2506	0	0	0	0	0	Serpentine Receptor%2C class W
srw-61	gene:WBGene00005808	1.8072	2.3392	0	0	3.252	1.8265	Serpentine Receptor%2C class W
srw-62	gene:WBGene00005809	1.5873	0	0	0	0	0	Serpentine Receptor%2C class W
srw-63	gene:WBGene00005810	0	0.9091	0	0	0.8621	0.9346	Serpentine Receptor%2C class W
srw-65	gene:WBGene00005812	0.5025	1.2755	0	0	1.5957	0.9804	Serpentine Receptor%2C class W
srw-66	gene:WBGene00005813	0	0	0	0	0	0	Serpentine Receptor%2C class W
srw-67	gene:WBGene00005814	1.3605	1.1601	0	0	0.9434	1.3699	Serpentine Receptor%2C class W
srw-68	gene:WBGene00005815	0.838	0	0	0	0	0	Serpentine Receptor%2C class W
srw-69	gene:WBGene00005816	0.304	0.3636	0	0	0	0.4695	Serpentine Receptor%2C class W
srw-71	gene:WBGene00005818	1.2739	0.4545	0	0	0	0.5882	Serpentine Receptor%2C class W
srw-72	gene:WBGene00005819	0	3.0508	0	0	3.0928	3.0303	Serpentine Receptor%2C class W
srw-73	gene:WBGene00005820	1.0811	1.9544	0	0	1.7699	2.0619	Serpentine Receptor%2C class W
srw-75	gene:WBGene00005822	0	1.1952	0	0	0	1.6304	Serpentine Receptor%2C class W
srw-76	gene:WBGene00005823	0.2237	0	0	0	0	0	Serpentine Receptor%2C class W
srw-77	gene:WBGene00005824	0	0.3049	0	0	0.7634	0	Serpentine Receptor%2C class W
srw-79	gene:WBGene00005826	0.2232	1.7391	0	0	2.521	1.3274	Serpentine Receptor%2C class W
srw-82	gene:WBGene00005829	0	0	0	0	0	0	Serpentine Receptor%2C class W
srw-83	gene:WBGene00005830	1.1628	0	0	0	0	0	Serpentine Receptor%2C class W
srw-84	gene:WBGene00005831	0	0	0	0	0	0	Serpentine Receptor%2C class W
srw-85	gene:WBGene00005832	0.8671	0.2273	0	0	0	0.1976	Serpentine Receptor%2C class W
srw-86	gene:WBGene00005833	3.3537	1.8182	0	0	0	3.5714	Serpentine Receptor%2C class W
srw-87	gene:WBGene00005834	2.6217	1.9672	0	0	4.2254	1.2821	Serpentine Receptor%2C class W
srw-88	gene:WBGene00005835	0.9926	2.2013	0	0	1.7699	2.439	Serpentine Receptor%2C class W
srw-89	gene:WBGene00005836	1.194	1.1799	0	0	1.3514	1.0471	Serpentine Receptor%2C class W
srw-90	gene:WBGene00005837	0.6601	2.5316	0	0	2.5253	2.5381	Serpentine Receptor%2C class W
srw-91	gene:WBGene00005838	0	1.3115	0	0	0.9709	1.4851	Serpentine Receptor%2C class W
srw-94	gene:WBGene00005841	0.6536	1.1338	0	0	1.6327	0.5102	Serpentine Receptor%2C class W
srw-95	gene:WBGene00005842	0.7732	0.3311	0	0	0.8197	0	Serpentine Receptor%2C class W
srw-97	gene:WBGene00005844	0	0.9202	0	0	0	1.2	Serpentine Receptor%2C class W
srw-98	gene:WBGene00005845	2.2472	3.1847	0	0	5.5944	0.6042	Serpentine Receptor%2C class W
srw-99	gene:WBGene00005846	3.0822	4.9844	0	0	4.698	0.5814	Serpentine Receptor%2C class W
srw-100	gene:WBGene00005847	3.9275	0.58	0	0	0.3687	0	Serpentine Receptor%2C class W
srw-101	gene:WBGene00005848	0	0	0	0	0	0	Serpentine Receptor%2C class W
srw-102	gene:WBGene00005849	0	0	0	0	0	0	Serpentine Receptor%2C class W
srw-103	gene:WBGene00005850	0	0	0	0	0	0	Serpentine Receptor%2C class W
srw-107	gene:WBGene00005854	1.4286	0.8264	0	0	0.641	0.9662	Serpentine Receptor%2C class W
srw-108	gene:WBGene00005855	0.9464	1.0695	0	0	1.2346	0.9434	Serpentine Receptor%2C class W
srw-109	gene:WBGene00005856	0	0.8902	0	0	0	1.5464	Serpentine Receptor%2C class W
srw-111	gene:WBGene00005858	2.4	0.2247	0	0	0	0.5682	Serpentine Receptor%2C class W
srw-112	gene:WBGene00005859	2.5253	3.1429	0	0	5.6738	1.4354	Serpentine Receptor%2C class W
srw-113	gene:WBGene00005860	1.0033	0.4049	0	0	0	0.5525	Serpentine Receptor%2C class W
srw-115	gene:WBGene00005862	0	0	0	0	0	0	Serpentine Receptor%2C class W
srw-117	gene:WBGene00005864	0.7752	0	0	0	0	0	Serpentine Receptor%2C class W
srw-118	gene:WBGene00005865	0.2976	0.8511	0	0	0	0.9662	Serpentine Receptor%2C class W
srw-119	gene:WBGene00005866	0	0	0	0	0	0	Serpentine Receptor%2C class W
srw-120	gene:WBGene00005867	0.625	0	0	0	0	0	Serpentine Receptor%2C class W
srw-121	gene:WBGene00005868	0.2653	0	0	0	0	0	Serpentine Receptor%2C class W
srw-122	gene:WBGene00005869	1.5015	1.7483	0	0	1.3333	1.8957	Serpentine Receptor%2C class W
srw-123	gene:WBGene00005870	0.3012	2.3715	0	0	4.0816	1.9608	Serpentine Receptor%2C class W
srw-124	gene:WBGene00005871	1.2158	0.4329	0	0	0	0.5	Serpentine Receptor%2C class W
srw-127	gene:WBGene00005874	0.5051	0.4132	0	0	0	0.5208	Serpentine Receptor%2C class W
srw-129	gene:WBGene00005876	2.8986	0.7605	0	0	0	0.9852	Serpentine Receptor%2C class W
srw-130	gene:WBGene00005877	0.5831	0	0	0	0	0	Serpentine Receptor%2C class W
srw-133	gene:WBGene00005880	2.331	0	0	0	0	0	Serpentine Receptor%2C class W
srw-134	gene:WBGene00005881	0	0	0	0	0	0	Serpentine Receptor%2C class W
srw-135	gene:WBGene00005882	0	0	0	0	0	0	Serpentine Receptor%2C class W
srw-136	gene:WBGene00005883	0	0.6993	0	0	1.4706	0.4587	Serpentine Receptor%2C class W
srw-137	gene:WBGene00005884	1.087	0.3759	0	0	0	0.4484	Serpentine Receptor%2C class W
srw-138	gene:WBGene00005885	0.554	0.7299	0	0	1.9231	0.4505	Serpentine Receptor%2C class W
srw-139	gene:WBGene00005886	0	1.145	0	0	3.8462	0.8475	Serpentine Receptor%2C class W
srw-140	gene:WBGene00005887	0	0.4049	0	0	1.7544	0	Serpentine Receptor%2C class W
srw-141	gene:WBGene00005888	0.2849	2.6667	0	0	4.7619	2.451	Serpentine Receptor%2C class W
srw-142	gene:WBGene00005889	0.2755	0	0	0	0	0	Serpentine Receptor%2C class W
srw-143	gene:WBGene00005890	0.2786	0	0	0	0	0	Serpentine Receptor%2C class W
srw-144	gene:WBGene00005891	0.831	0.5634	0	0	0	0.8969	Serpentine Receptor%2C class W
srx-1	gene:WBGene00005892	0.2488	0.4926	0	0	0	0.625	Serpentine Receptor%2C class X
srx-2	gene:WBGene00005893	0.339	0	0	0	0	0	Serpentine Receptor%2C class X
srx-3	gene:WBGene00005894	1.5974	0.4348	0	0	0	0.6061	Serpentine Receptor%2C class X
srx-4	gene:WBGene00005895	0	1.2953	0	0	1.4388	1.2146	Serpentine Receptor%2C class X
srx-5	gene:WBGene00005896	0.5797	0.578	0	0	0.5208	0.4184	Serpentine Receptor%2C class X
srx-6	gene:WBGene00005897	0.3367	0	0	0	0	0	Serpentine Receptor%2C class X
srx-7	gene:WBGene00005898	1.25	0.8584	0	0	1.1236	0	Serpentine Receptor%2C class X
srx-8	gene:WBGene00005899	4.1534	0.5814	0	0	1.4815	0	Serpentine Receptor%2C class X
srx-9	gene:WBGene00005900	0	0.9317	0	0	0	1.7442	Serpentine Receptor%2C class X
srx-10	gene:WBGene00005901	0.2817	1.0101	0	0	0	1.227	Serpentine Receptor%2C class X
srx-12	gene:WBGene00005903	1.4577	0.4918	0	0	0.4545	0.5882	Serpentine Receptor%2C class X
srx-13	gene:WBGene00005904	0	0.5455	0	0	0.5682	0.5051	Serpentine Receptor%2C class X
srx-14	gene:WBGene00005905	0.8596	0.1742	0	0	0.2809	0	Serpentine Receptor%2C class X
srx-16	gene:WBGene00005907	4.9342	1.1628	0	0	0	1.2903	Serpentine Receptor%2C class X
srx-17	gene:WBGene00005908	0.6536	1.1194	0	0	1.8519	0.625	Serpentine Receptor%2C class X
srx-18	gene:WBGene00005909	0	0	0	0	0	0	Serpentine Receptor%2C class X
srx-19	gene:WBGene00005910	2.7586	1.1364	14.2857	0	2.1053	0.5917	Serpentine Receptor%2C class X
srx-20	gene:WBGene00005911	5.1051	0	0	0	0	0	Serpentine Receptor%2C class X
srx-21	gene:WBGene00005912	1.0753	2.2409	2.1505	0	1.2048	3.1414	Serpentine Receptor%2C class X
srx-22	gene:WBGene00005913	3.2877	0.7663	0	0	1.2048	0.5618	Serpentine Receptor%2C class X
srx-23	gene:WBGene00005914	0.5666	0.3817	0	0	0	0.5435	Serpentine Receptor%2C class X
srx-24	gene:WBGene00005915	0.6173	0.3096	0	0	0.6667	0	Serpentine Receptor%2C class X
srx-26	gene:WBGene00005917	0.9934	0.3125	0	0	0	0.5882	Serpentine Receptor%2C class X
srx-28	gene:WBGene00005919	0.9877	0.7435	0	0	0.885	0.641	Serpentine Receptor%2C class X
srx-29	gene:WBGene00005920	0.5333	1.0526	0	0	2.6316	0	Serpentine Receptor%2C class X
srx-31	gene:WBGene00005922	0.2849	0.9132	0	0	0	1.1976	Serpentine Receptor%2C class X
srx-32	gene:WBGene00005923	0.5181	0.9091	0	0	1.8519	0.6024	Serpentine Receptor%2C class X
srx-33	gene:WBGene00005924	0.9063	1.7857	0	0	3.0075	0.6803	Serpentine Receptor%2C class X
srx-34	gene:WBGene00005925	1.2085	0.9756	0	0	2.5	0.6061	Serpentine Receptor%2C class X
srx-35	gene:WBGene00005926	0	2.3256	0	0	1.9608	2.7027	Serpentine Receptor%2C class X
srx-36	gene:WBGene00005927	0	0.9901	0	0	1.9231	0.6667	Serpentine Receptor%2C class X
srx-38	gene:WBGene00005929	0.6472	1.5564	0	0	2.1053	1.2346	Serpentine Receptor%2C class X
srx-39	gene:WBGene00005930	0.295	0.5682	0	0	3.8462	0	Serpentine Receptor%2C class X
fbxa-199	gene:WBGene00005931	0	1.145	0	0	0.9615	1.2658	F-box A protein
srx-41	gene:WBGene00005932	1.1429	2.439	0	0	1.9608	2.834	Serpentine Receptor%2C class X
srx-42	gene:WBGene00005933	1.2862	0.3953	0	0	0	0.5682	Serpentine Receptor%2C class X
srx-43	gene:WBGene00005934	0.2899	1.5544	0	0	1.7964	1.3699	Serpentine receptor class X-43
srx-44	gene:WBGene00005935	1.039	0.2288	0	0	0	0.5464	Serpentine Receptor%2C class X
srx-45	gene:WBGene00005936	3.2698	0.8299	0	0	0.8368	0.823	Serpentine receptor class X 45
srx-46	gene:WBGene00005937	0.6897	0.4525	0	0	0	0.5917	Serpentine Receptor%2C class X
srx-47	gene:WBGene00005938	1.8182	0.9259	0	0	2.9851	0	Serpentine Receptor%2C class X
srx-48	gene:WBGene00005939	1.4286	4.2918	0	0	1.7857	5.0847	Serpentine Receptor%2C class X
srx-50	gene:WBGene00005941	0.3584	0	0	0	0	0	Serpentine Receptor%2C class X
srx-51	gene:WBGene00005942	2.5559	0.3003	0	0	0	0.5464	Serpentine Receptor%2C class X
srx-53	gene:WBGene00005944	0	0	0	0	0	0	Serpentine Receptor%2C class X
srx-54	gene:WBGene00005945	1.5152	0.3344	0	0	0.813	0	Serpentine Receptor%2C class X
srx-55	gene:WBGene00005946	1.0714	1.5873	0	0	1.7857	1.4286	Serpentine Receptor%2C class X
srx-56	gene:WBGene00005947	1.2195	0	0	0	0	0	Serpentine Receptor%2C class X
srx-58	gene:WBGene00005949	1.9048	0	0	0	0	0	Serpentine Receptor%2C class X
srx-59	gene:WBGene00005950	0.5305	5.6604	0	0	9.0909	4.4586	Serpentine Receptor%2C class X
srx-60	gene:WBGene00005951	1.2579	0.9217	0	0	0	1.2739	Serpentine Receptor%2C class X
srx-62	gene:WBGene00005953	0.9375	1.4851	0	0	0	1.7143	Serpentine Receptor%2C class X
srx-63	gene:WBGene00005954	0.3195	0.9259	0	0	1.3245	0.578	Serpentine Receptor%2C class X
srx-64	gene:WBGene00005955	0.2941	0.4425	0	0	0	0.5952	Serpentine Receptor%2C class X
srx-65	gene:WBGene00005956	0	1.087	0	0	0	1.25	Serpentine Receptor%2C class X
srx-66	gene:WBGene00005957	2.1277	0.9524	0	0	0	1.2579	Serpentine Receptor%2C class X
srx-67	gene:WBGene00005958	0.5168	2.4465	0	0	2.454	2.439	Serpentine Receptor%2C class X
srx-68	gene:WBGene00005959	4.3077	0	0	0	0	0	Serpentine Receptor%2C class X
srx-73	gene:WBGene00005964	0.2849	0.6006	0	0	1.1696	0	Serpentine Receptor%2C class X
srx-74	gene:WBGene00005965	0.5747	2.09	0	0	0	0.8621	Serpentine Receptor%2C class X
srx-76	gene:WBGene00005967	0.6231	0.3906	0	0	1	0	Serpentine Receptor%2C class X
srx-77	gene:WBGene00005968	0.5764	0.565	0	0	1.3158	0	Serpentine Receptor%2C class X
srx-78	gene:WBGene00005969	1.2698	0.8086	0	0	0.5076	1.1494	Serpentine Receptor%2C class X
srx-80	gene:WBGene00005971	1.1662	0.4739	0	0	0	0.5747	Serpentine Receptor%2C class X
srx-82	gene:WBGene00005973	2.2727	3.4768	0	0	4.0449	1.8868	Serpentine Receptor%2C class X
srx-84	gene:WBGene00005975	3.2468	1.2821	12.5	0	1.6393	0	Serpentine Receptor%2C class X
srx-85	gene:WBGene00005976	0.7692	0.3984	0	0	1.087	0	Serpentine Receptor%2C class X
srx-86	gene:WBGene00005977	0.3145	0.4167	0	0	1.1111	0	Serpentine Receptor%2C class X
srx-87	gene:WBGene00005978	0.3344	0	0	0	0	0	Serpentine Receptor%2C class X
srx-88	gene:WBGene00005979	1.0638	0.8475	0	0	0.9804	0.7463	Serpentine Receptor%2C class X
srx-89	gene:WBGene00005980	1.8072	0.6849	0	0	0.6711	0.6993	Serpentine Receptor%2C class X
srx-90	gene:WBGene00005981	1.4085	0.9346	0	0	0	1.2739	Serpentine Receptor%2C class X
srx-92	gene:WBGene00005983	0	0	0	0	0	0	Serpentine Receptor%2C class X
srx-93	gene:WBGene00005984	0.5319	0.9756	0	0	0	1.1236	Serpentine Receptor%2C class X
srx-95	gene:WBGene00005986	0	1.4545	0	0	0	2.2346	Serpentine Receptor%2C class X
srx-96	gene:WBGene00005987	1.5	0	0	0	0	0	Serpentine Receptor%2C class X
srx-97	gene:WBGene00005988	0.2817	1.6807	0	0	1.7857	1.6484	Serpentine Receptor%2C class X
srx-98	gene:WBGene00005989	0.4706	0.641	0	0	0.9259	0.4902	Serpentine Receptor%2C class X
srx-101	gene:WBGene00005992	0.2545	0	0	0	0	0	Serpentine Receptor%2C class X
srx-102	gene:WBGene00005993	0.2755	0.4032	0	0	1.5385	0	Serpentine Receptor%2C class X
srx-104	gene:WBGene00005995	1.6173	0.431	0	0	0	0.5348	Serpentine Receptor%2C class X
srx-105	gene:WBGene00005996	1.5625	2.0339	0	0	3.1746	1.1834	Serpentine Receptor%2C class X
srx-108	gene:WBGene00005999	0.7895	0	0	0	0	0	Serpentine Receptor%2C class X
srx-110	gene:WBGene00006001	0.2597	0.7067	0	0	1.0417	0.5348	Serpentine Receptor%2C class X
srx-111	gene:WBGene00006002	1.1834	2.7888	0	0	2.1277	3.1847	Serpentine Receptor%2C class X
srx-112	gene:WBGene00006003	1.3193	0.4926	0	0	0	0.5988	Serpentine Receptor%2C class X
srx-113	gene:WBGene00006004	0	1.0714	0	0	0.8403	1.2422	Serpentine Receptor%2C class X
srx-114	gene:WBGene00006005	0	0.4	0	0	0	0.6135	Serpentine Receptor%2C class X
srx-115	gene:WBGene00006006	0.974	3.5144	0	0	3.937	3.2258	Serpentine Receptor%2C class X
srx-116	gene:WBGene00006007	1.7857	1.5974	0	0	0.7491	0.8357	Serpentine Receptor%2C class X
srx-117	gene:WBGene00006008	0	0.6897	0	0	0	1.0929	Serpentine Receptor%2C class X
srx-118	gene:WBGene00006009	2.2167	1.292	0	0	1.5544	1.0309	Serpentine Receptor%2C class X
srx-119	gene:WBGene00006010	0.8499	1.1407	0	0	1.0989	1.1628	Serpentine Receptor%2C class X
srx-120	gene:WBGene00006011	0.9524	0.6369	0	0	0.8	0.5291	Serpentine Receptor%2C class X
srx-121	gene:WBGene00006012	0.3236	1.7241	0	0	2.0134	1.5075	Serpentine Receptor%2C class X
srx-122	gene:WBGene00006013	0.5348	0.2865	0	0	0	0.4854	Serpentine Receptor%2C class X
srx-125	gene:WBGene00006016	0	1.7429	0	0	1.6588	0.3861	Serpentine Receptor%2C class X
srx-128	gene:WBGene00006019	0	0.4566	0	0	0	0.5319	Serpentine Receptor%2C class X
srx-129	gene:WBGene00006020	1.3441	0.2681	1.0417	0	0.4902	0	Serpentine Receptor%2C class X
srx-130	gene:WBGene00006021	1.5432	0.7937	0	0	0	0.8511	Serpentine Receptor%2C class X
srx-131	gene:WBGene00006022	0.6211	1.8605	0	0	0	2.3952	Serpentine Receptor%2C class X
srx-133	gene:WBGene00006024	1.2539	6.3291	0	0	12	3.7037	Serpentine Receptor%2C class X
srx-134	gene:WBGene00006025	0	1.2552	0	0	0	2.1127	Serpentine Receptor%2C class X
srx-135	gene:WBGene00006026	1.4793	4.4643	0	0	3.1847	5.5866	Serpentine Receptor%2C class X
srx-136	gene:WBGene00006027	1.25	1.5873	0	0	2.5316	1.1561	Serpentine Receptor%2C class X
srx-137	gene:WBGene00006028	7.5342	1.2195	0	0	0	1.6043	Serpentine Receptor%2C class X
ssp-9	gene:WBGene00006038	0.4988	0	0	0	0	0	Sperm-specific class P protein 9/11
ssp-10	gene:WBGene00006039	2.3136	4.4248	0	0	0	1.7182	Sperm-specific class P protein 10
ssp-11	gene:WBGene00006040	0	1.6529	0	0	0	0.6536	Sperm-specific class P protein 9/11
ssp-16	gene:WBGene00006044	0.5666	2.3529	33.3333	0	10	1.3333	Sperm-specific class P protein 16
ssp-19	gene:WBGene00006047	0.8955	0	0	0	0	0	Sperm-specific class P protein 19
ssp-31	gene:WBGene00006048	1.875	1	0	0	0	1.2048	Sperm-specific class P protein 31
ssp-32	gene:WBGene00006049	0.8043	0.6579	0	0	1.3158	0	Sperm-specific class P protein 32
ssq-1	gene:WBGene00006050	1.7094	3.7143	0	0	0	4.127	Sperm-Specific family%2C class Q
ssq-2	gene:WBGene00006051	0	0.6623	0	0	0	0.7126	Sperm-Specific family%2C class Q
ssq-3	gene:WBGene00006052	1.3736	3.3333	0	0	0	3.5088	Sperm-Specific family%2C class Q
ssq-4	gene:WBGene00006053	0.5333	0.7092	0	0	0	0.7444	Sperm-Specific family%2C class Q
ssr-2	gene:WBGene00006055	0	0.16	0	14.2857	0.237	0	Sperm-Specific family%2C class R
sss-1	gene:WBGene00006056	0.2778	0	0	0	0	0	Sperm-Specific family%2C class S
sst-20	gene:WBGene00006058	2.2727	4.3478	7.6923	0	3.9604	1	Sperm Specific Transcript
stc-1	gene:WBGene00006059	0	1.0076	0	0	1.3158	0.8163	STCH (Truncated HSP) family
sth-1	gene:WBGene00006060	0.6424	0.7782	0	0	1.1173	0	Novel protein%3B SpermaTHecal expression
stl-1	gene:WBGene00006061	1.1236	3.5461	0	2.0833	1.3029	0.8242	STomatin-Like
stn-1	gene:WBGene00006062	0.4535	0.7472	0	0	0.6515	0	Syntrophin-1
sto-1	gene:WBGene00006063	1.1364	1.9499	0	2.5974	1.0453	0.9324	Stomatin-1
sto-2	gene:WBGene00006064	1.0453	0.9269	0	0	0.5001	0.3275	Stomatin-2
sto-3	gene:WBGene00006065	1.4888	1.227	0	0	0	2.6144	Stomatin-3
sto-4	gene:WBGene00006066	1.5152	1.1182	0	3	0.7238	0.2646	Stomatin-4
sto-5	gene:WBGene00006067	1.2987	0.3527	0	0	0	0.3484	STOmatin
sto-6	gene:WBGene00006068	0.8772	1.6794	0	0	1.7738	1.4706	STOmatin
str-1	gene:WBGene00006069	1.3889	2.924	0	0	0	3.4483	Seven TM Receptor
str-2	gene:WBGene00006070	0.6494	0	0	0	0	0	Seven TM Receptor%3B Seven transmembrane receptor 2
str-3	gene:WBGene00006071	0.2778	0.6494	0	0	0.7634	0.565	Seven TM Receptor
str-4	gene:WBGene00006072	0.8621	1.3029	0	0	1.0526	1.4151	Seven TM Receptor
str-5	gene:WBGene00006073	0.5666	4.7826	0	0	4	4.878	Seven TM Receptor
str-6	gene:WBGene00006074	0	0	0	0	0	0	Seven TM Receptor
str-7	gene:WBGene00006075	0	0.2222	0	0	0.2179	0	Seven TM Receptor
str-8	gene:WBGene00006076	3.4384	0	0	0	0	0	Seven TM Receptor
str-9	gene:WBGene00006077	0	0	0	0	0	0	Seven TM Receptor
str-10	gene:WBGene00006078	0.6042	2.7559	0	0	1.3245	1.4006	Seven TM Receptor
str-12	gene:WBGene00006080	0.4914	1.7007	0	0	0.9174	2.1622	Seven TM Receptor
str-13	gene:WBGene00006081	0	0	0	0	0	0	Seven TM Receptor
str-14	gene:WBGene00006082	3.4301	0.6472	0	0	0	1.0309	Seven TM Receptor
str-15	gene:WBGene00006083	0.7519	2.0761	0	0	0	2.8169	Seven TM Receptor
str-16	gene:WBGene00006084	0.5602	1.6949	2.6667	0	1.3544	2.4272	Seven TM Receptor
str-18	gene:WBGene00006085	0.2611	0	0	0	0	0	Seven TM Receptor
str-19	gene:WBGene00006086	0	0	0	0	0	0	Seven TM Receptor
str-20	gene:WBGene00006087	2.5559	1.6	0	0	0.8696	0.7792	Seven TM Receptor
str-23	gene:WBGene00006090	2.7875	1.476	0	0	0	2.0408	Seven TM Receptor
str-25	gene:WBGene00006092	1.2539	0.4673	0	0	0	0.5464	Seven TM Receptor
str-27	gene:WBGene00006093	0.5525	0.2681	0	0	0.6579	0	Seven TM Receptor
str-28	gene:WBGene00006094	3.1646	4.329	0	0	12.8205	2.6042	Seven TM Receptor
str-30	gene:WBGene00006096	0.9434	0	0	0	0	0	Seven TM Receptor
str-31	gene:WBGene00006097	0.295	0	0	0	0	0	Seven TM Receptor
str-32	gene:WBGene00006098	0.8902	0.7547	0	0	0	0.9662	Seven TM Receptor
str-33	gene:WBGene00006099	0.5571	0	0	0	0	0	Seven TM Receptor
str-35	gene:WBGene00006101	0.2571	0	0	0	0	0	str-35
str-37	gene:WBGene00006102	0.9091	0	0	0	0	0	Seven TM Receptor
str-38	gene:WBGene00006103	0	0	0	0	0	0	Seven TM Receptor
str-39	gene:WBGene00006104	0	1.3928	0	0	2.1505	0.578	Seven TM Receptor
str-40	gene:WBGene00006105	0.277	0.4902	0	0	0	0.5376	Seven TM Receptor
str-41	gene:WBGene00006106	0.5698	4.5198	0	0	0	4.7619	Seven TM Receptor
str-43	gene:WBGene00006108	0	0	0	0	0	0	Seven TM Receptor
str-44	gene:WBGene00006109	0.8876	0.9804	0	0	2.7778	0.5952	Seven TM Receptor
str-45	gene:WBGene00006110	1.4706	2.3179	0	0	3.6697	1.5544	Seven TM Receptor
str-46	gene:WBGene00006111	0.3521	0	0	0	0	0	Seven TM Receptor
str-47	gene:WBGene00006112	1.6234	0.8065	0	0	1.8182	0.5181	Seven TM Receptor
str-48	gene:WBGene00006113	0	1.3468	0	0	0.9091	1.6043	Seven TM Receptor
str-52	gene:WBGene00006117	0.2857	0	0	0	0	0	Seven TM Receptor
str-55	gene:WBGene00006120	0.8287	0	0	0	0	0	Seven TM Receptor
str-56	gene:WBGene00006121	2.2727	0.5128	0	0	0	0.5917	Seven TM Receptor
str-57	gene:WBGene00006122	1.1173	1.5464	0	0	3.7037	1.1976	Seven TM Receptor
str-60	gene:WBGene00006124	3.3033	2.381	0	0	5.3571	1.5306	Seven TM Receptor
str-61	gene:WBGene00006125	1.2953	1.0033	0	0	0	1.6393	Seven TM Receptor
str-63	gene:WBGene00006126	0.2717	0.4167	0	0	0	0.5	Seven TM Receptor
str-64	gene:WBGene00006127	2.1563	1.3699	0	0	0	1.99	Seven TM Receptor
str-66	gene:WBGene00006128	1.0782	0.4717	0	0	0	0.5051	Seven TM Receptor
str-67	gene:WBGene00006129	0.9756	0.9119	0	0	2.0134	0	Seven TM Receptor
str-68	gene:WBGene00006130	1.1204	1.6077	0	0	0	1.4045	Seven TM Receptor
str-69	gene:WBGene00006131	1.171	1.8519	0	0	0	1.99	Seven TM Receptor
str-71	gene:WBGene00006133	1.4052	0.3521	0	0	0	0.4348	Seven TM Receptor
str-73	gene:WBGene00006134	0.2732	0.6803	0	0	1.0101	0.5128	Seven TM Receptor
str-74	gene:WBGene00006135	2.3018	0.5128	0	0	0	0.578	Seven TM Receptor
str-76	gene:WBGene00006136	0	0	0	0	0	0	Seven TM Receptor
str-77	gene:WBGene00006137	0	0.4396	0	0	0.4405	0.4386	Seven TM Receptor
str-78	gene:WBGene00006138	0.3106	1.4311	0	0	1.9886	0.4831	Seven TM Receptor
str-79	gene:WBGene00006139	0	0	0	0	0	0	Seven TM Receptor
str-81	gene:WBGene00006140	0	0.5774	0	0	0	1.0152	Seven TM Receptor
str-82	gene:WBGene00006141	0.3135	2.0761	0	0	0	3.2086	Seven TM Receptor
str-83	gene:WBGene00006142	1.8634	0.4167	0	0	1.1111	0	Seven TM Receptor
str-84	gene:WBGene00006143	0.8955	2.4096	0	0	6.383	1.4851	Seven TM Receptor
str-85	gene:WBGene00006144	1.1976	0.8439	0	0	0	0.9852	Seven TM Receptor
str-86	gene:WBGene00006145	1.4535	1.7699	0	0	0	2.0942	Seven TM Receptor
str-87	gene:WBGene00006146	0.2941	2.193	0	0	3.5714	2	Seven TM Receptor
str-88	gene:WBGene00006147	0.33	1.6611	0	0	5.6604	0.8065	Seven TM Receptor
str-89	gene:WBGene00006148	0	1.2019	0	0	1.9512	0.4739	Seven TM Receptor
str-90	gene:WBGene00006149	2.0619	0.8075	0	0	1.0811	0	Seven TM Receptor
str-92	gene:WBGene00006150	0	0	0	0	0	0	Seven TM Receptor
str-93	gene:WBGene00006151	0	0.3279	0	0	0	0.4608	Seven TM Receptor
str-94	gene:WBGene00006152	0.9434	0.8929	0	0	1.8868	0.5848	Seven TM Receptor
str-96	gene:WBGene00006153	4.3605	0	0	0	0	0	Seven TM Receptor
str-97	gene:WBGene00006154	0.2695	0.4405	0	0	0	0.5051	Seven TM Receptor
str-99	gene:WBGene00006155	3.7037	0.9434	0	0	0	1.005	Seven TM Receptor
str-101	gene:WBGene00006156	0	0.4545	0	0	0	0.5181	Seven TM Receptor
str-102	gene:WBGene00006157	0.5698	0.7168	0	0	2.0408	0	Seven TM Receptor
str-103	gene:WBGene00006158	0.303	0	0	0	0	0	Seven TM Receptor
str-106	gene:WBGene00006159	3.3033	0.4587	0	0	0	0.565	Seven TM Receptor
str-108	gene:WBGene00006160	0.6472	0	0	0	0	0	Seven TM Receptor
str-109	gene:WBGene00006161	0	1.5625	0	0	1.2195	1.7241	Seven TM Receptor
str-111	gene:WBGene00006162	1.1494	0.4292	0	0	0	0.4785	Seven TM Receptor
str-112	gene:WBGene00006163	0.8646	2.0202	0	0	1.8072	2.1739	Seven TM Receptor
str-113	gene:WBGene00006164	0	2.0921	0	0	1.5152	1.9718	Seven TM Receptor
str-114	gene:WBGene00006165	0	0.3472	0	0	0.5747	0	Seven TM Receptor
str-115	gene:WBGene00006166	0	0.4651	0	0	0	0.5917	Seven TM Receptor
str-116	gene:WBGene00006167	1.2903	0	0	0	0	0	Seven TM Receptor
str-118	gene:WBGene00006169	0.9554	3.8869	0	0	3.5556	1.2012	Seven TM Receptor
str-119	gene:WBGene00006170	0.8403	0.8152	0	0	2.5641	0	Seven TM Receptor
str-120	gene:WBGene00006171	2.7397	2.0672	0	0	0.5236	6.4677	Seven TM Receptor
str-121	gene:WBGene00006172	3.125	0.274	0	0	0	0.5435	Seven TM Receptor
str-122	gene:WBGene00006173	0.6369	1.8634	0	0	1.9157	1.8018	Seven TM Receptor
str-123	gene:WBGene00006174	1.7123	0.8772	0	0	2.0408	0.5587	Seven TM Receptor
str-124	gene:WBGene00006175	1.1962	0.8333	0	0	1.5152	0.5747	Seven TM Receptor
str-125	gene:WBGene00006176	0	0.5618	0	0	1.3793	0	Seven TM Receptor
str-129	gene:WBGene00006178	0.9967	2.3346	0	0	5.1282	1.1173	Seven TM Receptor
str-130	gene:WBGene00006179	1.7647	0.8621	0	0	0	1.105	Seven TM Receptor
str-131	gene:WBGene00006180	0.9063	2.2523	0	0	0	2.5641	Seven TM Receptor
str-134	gene:WBGene00006182	0	0.3268	0	0	0	0.339	Seven TM Receptor
str-135	gene:WBGene00006183	0.8065	0.8197	0	0	0.3425	1.5306	Seven TM Receptor
str-136	gene:WBGene00006184	0.8264	0.3906	0	0	1.9231	0	Seven TM Receptor
str-139	gene:WBGene00006186	0.8955	0.4975	0	0	3.2258	0	Seven TM Receptor
str-138	gene:WBGene00006187	4.8193	0.3774	0	0	0	0.5882	Seven TM Receptor
str-140	gene:WBGene00006188	0	0.6042	0	0	0.565	0.6494	Seven TM Receptor
str-141	gene:WBGene00006189	0.9877	1.3043	0	0	0	1.8868	Seven TM Receptor
str-143	gene:WBGene00006190	2.1277	0	0	0	0	0	Seven TM Receptor
str-144	gene:WBGene00006191	1.4451	2.8269	4.3478	0	3.1579	2.6596	Seven TM Receptor
str-145	gene:WBGene00006192	0.59	0.3215	0	0	0.8065	0	Seven TM Receptor
str-146	gene:WBGene00006193	0.6098	3.0769	0	0	3.9474	2.3121	Seven TM Receptor
str-148	gene:WBGene00006195	0	1.4124	0	0	1.4493	0.6309	Seven TM Receptor
str-149	gene:WBGene00006196	5.6886	0.6944	0	0	1.1905	0.4902	Seven TM Receptor
str-150	gene:WBGene00006197	0.5831	0.5305	0	0	0	0.9852	Seven TM Receptor
str-151	gene:WBGene00006198	1.1594	0.5305	0	0	0.5747	0.4926	Seven TM Receptor
str-153	gene:WBGene00006199	0.3521	2.029	0	0	1.2739	2.6596	Seven TM Receptor
str-154	gene:WBGene00006200	0.2545	1.6427	0	0	1.4831	0.3413	Seven TM Receptor
str-155	gene:WBGene00006201	0.6309	0	0	0	0	0	Seven TM Receptor
str-156	gene:WBGene00006202	2.2508	1.5385	0	0	1.4493	1.5707	Seven TM Receptor
str-158	gene:WBGene00006203	0	0	0	0	0	0	Seven TM Receptor
str-159	gene:WBGene00006204	1.3699	3.5088	0	0	1.9417	4.3956	Seven TM Receptor
str-160	gene:WBGene00006205	0.9375	0.6309	0	0	0.7634	0.5376	Seven TM Receptor
str-161	gene:WBGene00006206	0	0.3984	0	0	1.2821	0	Seven TM Receptor
str-162	gene:WBGene00006207	0.9317	0.8584	0	0	0	1.1173	Seven TM Receptor
str-163	gene:WBGene00006208	0	1.1647	0	0	0.995	1.5075	Seven TM Receptor
str-164	gene:WBGene00006209	2.7451	0.2584	0	0	0	0.4975	Seven TM Receptor
str-165	gene:WBGene00006210	2.1164	2.2508	0	0	0	3.6649	Seven TM Receptor
str-166	gene:WBGene00006211	0	2.8571	0	0	3.0568	2.6178	Seven TM Receptor
str-168	gene:WBGene00006212	0	0.5848	0	0	0	1.1696	Seven TM Receptor
str-169	gene:WBGene00006213	0.3817	0	0	0	0	0	Seven TM Receptor
str-170	gene:WBGene00006214	3.861	0.6818	0	0	1.2448	0	Seven TM Receptor
str-171	gene:WBGene00006215	0.3021	0	0	0	0	0	Seven TM Receptor
str-172	gene:WBGene00006216	1.1976	0	0	0	0	0	Seven TM Receptor
str-173	gene:WBGene00006217	1.0135	1.9737	0	0	1.6393	2.1978	Seven TM Receptor
str-174	gene:WBGene00006218	2.4911	3.4667	0	0	2.8213	1.9934	Seven TM Receptor
str-175	gene:WBGene00006219	0.2915	1.2658	0	3.8462	1.2987	1.2346	Seven TM Receptor
str-176	gene:WBGene00006220	0	0	0	0	0	0	Seven TM Receptor
str-177	gene:WBGene00006221	1.5528	0.4425	0	0	0	0.4902	Seven TM Receptor
str-178	gene:WBGene00006222	0.2985	0.641	0	0	0	1.0989	Seven TM Receptor
str-180	gene:WBGene00006224	0	1.7699	0	0	0.7874	0.9346	Seven TM Receptor
str-181	gene:WBGene00006225	0.2786	0.2933	0	0	0	0.5435	Seven TM Receptor
str-182	gene:WBGene00006226	0.3165	0	0	0	0	0	Seven TM Receptor
str-185	gene:WBGene00006228	0.2387	0	0	0	0	0	Seven TM Receptor
str-187	gene:WBGene00006229	0.5618	0	0	0	0	0	Seven TM Receptor
str-188	gene:WBGene00006230	1.0471	0.8511	0	0	0	1.0204	Seven TM Receptor
str-190	gene:WBGene00006231	1.1976	0.9615	0	0	0	1.1111	Seven TM Receptor
str-193	gene:WBGene00006232	0.5814	0.5051	0	0	0	0.5464	Seven TM Receptor
str-196	gene:WBGene00006233	2.7933	1.1142	0	0	0.5952	1.5707	Seven TM Receptor
str-198	gene:WBGene00006234	1.7073	2.1277	0	0	1.6949	2.2727	Seven TM Receptor
str-199	gene:WBGene00006235	0.5208	0	0	0	0	0	Seven TM Receptor
str-200	gene:WBGene00006236	0.2571	0	0	0	0	0	Seven TM Receptor
str-204	gene:WBGene00006237	1.1869	2.2124	0	0	0	2.5773	Seven TM Receptor
str-205	gene:WBGene00006238	0.8571	1.0239	0	0	2.0619	0.5102	Seven TM Receptor
str-206	gene:WBGene00006239	1.9663	3.4188	0	0	0	4.2105	Seven TM Receptor
str-207	gene:WBGene00006240	2.2364	0	0	0	0	0	Seven TM Receptor
str-208	gene:WBGene00006241	0	0	0	0	0	0	Seven TM Receptor
str-209	gene:WBGene00006242	0.3115	2.2535	0	0	0.578	3.8462	Seven TM Receptor
str-211	gene:WBGene00006244	0.2762	0.8584	0	0	0	0.9569	Seven TM Receptor
str-214	gene:WBGene00006247	0.9615	3.0488	0	0	6.8493	0	Seven TM Receptor
str-217	gene:WBGene00006249	0.6431	2.0492	0	0	0	2.5126	Seven TM Receptor
str-220	gene:WBGene00006251	0.3236	0.4348	0	0	2	0	Seven TM Receptor
str-221	gene:WBGene00006252	0.9934	0	0	0	0	0	Seven TM Receptor
str-222	gene:WBGene00006253	1.2232	2.6423	0	0	3.1802	1.9139	Seven TM Receptor
str-224	gene:WBGene00006255	0.7143	1.1091	0.431	0	0.384	0.2639	Seven TM Receptor
str-225	gene:WBGene00006256	0	0	0	0	0	0	Seven TM Receptor
str-226	gene:WBGene00006257	0.59	0.6757	0	0	0	1.005	Seven TM Receptor
str-227	gene:WBGene00006258	0.3067	1.2308	0	0	0.7092	0.8357	Seven TM Receptor
str-228	gene:WBGene00006259	0	0.9174	0	0	2.4	0	Seven TM Receptor
str-229	gene:WBGene00006260	0.2994	0.9804	0	0	0	1.5789	Seven TM Receptor
str-230	gene:WBGene00006261	0.9346	0	0	0	0	0	Seven TM Receptor
str-231	gene:WBGene00006262	0.716	0	0	0	0	0	Seven TM Receptor
str-232	gene:WBGene00006263	0	0	0	0	0	0	Seven TM Receptor
str-233	gene:WBGene00006264	0.2646	0.6667	0	0	0	0.7605	Seven TM Receptor
str-236	gene:WBGene00006265	0.7634	0.3448	0	0	0.9804	0	Seven TM Receptor
str-238	gene:WBGene00006266	0.7407	0.2642	0	0	0.2249	0.5556	Seven TM Receptor
str-240	gene:WBGene00006268	1.1799	2.509	0	0	1.1628	3.1088	Seven TM Receptor
str-243	gene:WBGene00006270	2.2535	1.5326	0	0	3.1915	0.5988	Seven TM Receptor
str-244	gene:WBGene00006271	0.5305	0	0	0	0	0	Seven TM Receptor
str-245	gene:WBGene00006272	0.3155	0.6192	0	0	0.7353	0.5348	Seven TM Receptor
str-246	gene:WBGene00006273	0.2985	0.6557	0	0	0	1.0526	Seven TM Receptor
str-247	gene:WBGene00006274	1.4368	2.0161	0	0	2.7778	1.7045	Seven TM Receptor
str-248	gene:WBGene00006275	0.8427	0.9317	0	0	1.2821	0.8197	Seven TM Receptor
str-249	gene:WBGene00006276	0.2907	2.5362	0	0	3.2258	2.3364	Seven TM Receptor
str-250	gene:WBGene00006277	1.8237	1.5306	0	0	0	1.9868	Seven TM Receptor
str-252	gene:WBGene00006278	1.3333	2.2727	0	0	3.7037	1.6393	Seven TM Receptor
str-253	gene:WBGene00006279	0.2331	0	0	0	0	0	Seven TM Receptor
str-254	gene:WBGene00006280	0.5714	0.369	0	0	0	0.4608	Seven TM Receptor
str-255	gene:WBGene00006281	1.5152	0.4619	0	0	0	0.8811	Seven TM Receptor
str-256	gene:WBGene00006282	0	0	0	0	0	0	Seven TM Receptor
str-257	gene:WBGene00006283	1.3072	0.8535	0	0	1.1765	0	Seven TM Receptor
str-258	gene:WBGene00006284	2.0619	3.1579	0	0	3.7234	2.0619	Seven TM Receptor
str-260	gene:WBGene00006286	1.4881	0.5199	0	0	0.2751	0.2849	Seven TM Receptor
str-261	gene:WBGene00006287	0.7557	0.3953	0	0	0.33	0.4926	Seven TM Receptor
str-262	gene:WBGene00006288	0	0.7042	2.7027	0	0	0.5063	Seven TM Receptor
str-263	gene:WBGene00006289	2.2013	0.6803	0	0	1.4706	0	Seven TM Receptor
sue-1	gene:WBGene00006306	0.5102	0.6277	3.125	1.9231	0.5838	0.838	SUppressor of Elongation defect
suf-1	gene:WBGene00006307	0	1.9064	0	2.9412	0.6452	1.002	SUppressor-of-Forked (Drosophila) homolog
sul-1	gene:WBGene00006308	0	1.8395	1.5385	4.5455	0.7463	1.0283	Putative extracellular sulfatase Sulf-1 homolog
sul-2	gene:WBGene00006309	1.4235	2.6316	0	0	0	3.5211	SULfatase domain protein
sul-3	gene:WBGene00006310	0	1.045	0	0	0.3115	0.188	SULfatase domain protein
sun-1	gene:WBGene00006311	0.9346	0.7692	0	0	1.5873	0.6116	Sun domain-containing protein 1
sup-9	gene:WBGene00006318	0	0.7177	0	9.0909	1.5544	0	Two pore potassium channel protein sup-9
sup-10	gene:WBGene00006319	0.6042	0.9934	0	0	0.7576	1.4423	Putative potassium channel regulatory protein sup-10
sup-12	gene:WBGene00006321	0	1.5326	0	5.8824	0.7974	1.1236	SUPpressor
sup-17	gene:WBGene00006324	0	0.5019	0	0	0	0.6557	ADAM 10%3B SUPpressor
sup-26	gene:WBGene00006331	1.3183	0	0	0	0	0	SUPpressor
sup-37	gene:WBGene00006342	1.0444	0.8007	0	0.303	0.0845	0.0725	SUPpressor
sur-2	gene:WBGene00006349	0	0.9569	0	0	0.5532	0.4215	Mediator of RNA polymerase II transcription subunit 23
sur-5	gene:WBGene00006351	1.0899	0.2601	0	0	0	0.2283	Acetoacetyl-CoA synthetase
sur-6	gene:WBGene00006352	0.8902	1.157	0	1.0204	1.4134	0.9317	Serine/threonine-protein phosphatase 2A regulatory subunit sur-6
sur-7	gene:WBGene00006353	0	0.4886	0	0	0.2334	0.2695	SUppressor of activated let-60 Ras
swp-1	gene:WBGene00006359	0.5319	1.9449	0	1.7738	0.878	0.3564	Splicing factor (Suppressor of White aPricot) related
syd-1	gene:WBGene00006363	1.5337	0.2728	0	0	0.1944	0.0545	Rho GTPase-activating protein syd-1
syd-2	gene:WBGene00006364	2.046	0.9225	0	1.3699	1.0127	0.8708	Liprin-alpha
syg-1	gene:WBGene00006365	0	0.996	0	0	0.354	0.8197	Synaptogenesis protein syg-1
sym-1	gene:WBGene00006366	0	0.1957	0	0	0	0.2392	SYM-1 protein
sym-2	gene:WBGene00006367	1.1396	0.9519	0.8475	0	0.4821	0.5297	RNA-binding protein sym-2
sym-3	gene:WBGene00006368	2.7778	0.2288	0	2.7027	0.3049	0	SYM-3B
sym-4	gene:WBGene00006369	0.8596	1.3035	0	0	0.339	0.7916	SYM-4
syx-3	gene:WBGene00006371	1.7123	1.306	0	1.7241	1.7804	0.5025	Putative syntaxin-3
syx-2	gene:WBGene00006372	1.087	0.6565	0	1.0638	0.2075	0.4717	Putative syntaxin-2
syx-5	gene:WBGene00006373	1.9391	0	0	0	0	0	Putative syntaxin-5
syx-4	gene:WBGene00006374	1.4837	0.2994	0	0	0	0.4149	Putative syntaxin-4
syp-1	gene:WBGene00006375	0	0	0	0	0	0	Synaptonemal complex protein SYP-1
syp-2	gene:WBGene00006376	1.6706	0	0	0	0	0	syp-2
syp-3	gene:WBGene00006377	0	1.0471	0	0	0	0.7246	syp-3
sys-1	gene:WBGene00006379	0.2717	3.5753	0.6329	2.2455	0.5479	1.1752	SYmmetrical Sister cell hermaphrodite gonad defect
tab-1	gene:WBGene00006380	0.5747	1.0811	0	0	0.8621	0.4132	tab-1
tac-1	gene:WBGene00006381	2.3179	0.3984	0	0	0	0.4608	Transforming acid coiled-coil-containing protein 1
taf-1	gene:WBGene00006382	0	0.0494	0	0	0.0698	0	Transcription initiation factor TFIID subunit 1
taf-2	gene:WBGene00006383	0	0	0	0	0	0	Transcription initiation factor TFIID subunit 2
taf-3	gene:WBGene00006384	0.3003	0.9393	14.2857	1.3889	0.4778	0.236	TAF (TBP-associated transcription factor) family
taf-4	gene:WBGene00006385	0.6977	0	0	0	0	0	TAF (TBP-associated transcription factor) family
taf-5	gene:WBGene00006386	0.627	0.6369	0	0	0.1147	0.3221	TAF (TBP-associated transcription factor) family
taf-6.1	gene:WBGene00006387	0	0	0	0	0	0	TAF (TBP-associated transcription factor) family
taf-7.1	gene:WBGene00006388	1.7241	3.4146	0	0	0	5.6911	TAF (TBP-associated transcription factor) family
taf-7.2	gene:WBGene00006389	0	0	0	0	0	0	TAF (TBP-associated transcription factor) family
taf-8	gene:WBGene00006390	0.2577	0	0	0	0	0	TAF (TBP-associated transcription factor) family
taf-9	gene:WBGene00006391	1.3369	0.3546	0	0	0.3448	0	TAF (TBP-associated transcription factor) family
taf-10	gene:WBGene00006392	0.5464	0	0	0	0	0	Transcription initiation factor TFIID subunit 10
taf-11.1	gene:WBGene00006393	0.2967	0.838	0	0	0	0.5415	TAF (TBP-associated transcription factor) family
taf-11.2	gene:WBGene00006394	3.0508	0.3436	0	3.7037	0.9615	0	TAF (TBP-associated transcription factor) family
taf-11.3	gene:WBGene00006395	0	0	0	0	0	0	TAF (TBP-associated transcription factor) family
taf-12	gene:WBGene00006396	0	0	0	0	0	0	TAF (TBP-associated transcription factor) family
taf-13	gene:WBGene00006397	2.0566	0	0	0	0	0	TAF (TBP-associated transcription factor) family
tag-4	gene:WBGene00006399	2.9091	0.4926	0	0	0.4405	0.6452	tag-4
fut-3	gene:WBGene00006402	0	1.2376	0	0	0.4751	0.3968	Alpha-(1%2C3)-fucosyltransferase fut-3
tag-10	gene:WBGene00006404	1.1461	1.5974	0	0	0.4205	0.4412	p52CeGA
itsn-1	gene:WBGene00006405	0	0	0	0	0	0	ITSN (Intersectin) family
srgp-1	gene:WBGene00006406	1.8462	0.4054	0	0	0.3153	0.0429	Slit-Robo GAP homolog
lim-9	gene:WBGene00006407	0	0.5392	0	0	0.1026	0.0331	LIM domain family%3B LIM-9 isoform
tag-18	gene:WBGene00006408	0.8174	0	0	0	0	0	tag-18
hdl-2	gene:WBGene00006409	1.2723	1.0526	0	0	0.5882	1.25	Histidine Decarboxyase Like
nck-1	gene:WBGene00006410	1.5152	1.7372	5.9322	0	0.5141	0.7092	NCK (Non-Catalytic region of tyrosine Kinase) adaptor protein family
octr-1	gene:WBGene00006411	1.4881	1.3405	0	0	0	0.996	OCTopamine Receptor (GPCR)
nlg-1	gene:WBGene00006412	0.813	0.8865	2.5641	0	0.1524	0.0648	Neuroligin-1
raga-1	gene:WBGene00006414	0.5249	0.692	0	0	0	0.8811	RAs-related GTP-binding protein A
tag-30	gene:WBGene00006415	0	1.4423	5	0	0.5862	1.1719	tag-30
sams-5	gene:WBGene00006416	1.5015	1.5251	0	0	1.1278	0.6993	Probable S-adenosylmethionine synthase 5
tag-38	gene:WBGene00006418	0.2849	0.7194	0	0	0	0.9317	tag-38
oac-39	gene:WBGene00006419	0.2551	0.1994	0	0	0.0933	0.098	O-ACyltransferase homolog
asd-2	gene:WBGene00006423	0	1.1623	1.2987	0.3788	0.6406	0.5682	RNA-binding protein asd-2
ctbp-1	gene:WBGene00006424	0.6515	3.4078	7.1429	0	2.8396	1.0363	C-terminal-binding protein 1
tkr-3	gene:WBGene00006428	1.1494	1.6406	0	0	0.8123	0.8584	TachyKinin Receptor family
arrd-3	gene:WBGene00006429	0.5865	0.3846	0	0	0.4082	0	ARRestin Domain protein
tag-51	gene:WBGene00006430	0.4515	0.2137	0	0	0	0.289	tag-51
tag-52	gene:WBGene00006431	0.2625	0.884	0	0	0.6623	1.1062	Putative protein tag-52
tag-53	gene:WBGene00006432	0.2899	0.811	0	0	0.146	0.5991	Putative protein tag-53
sdhb-1	gene:WBGene00006433	0	0.9804	0	0	0	0.8097	Succinate dehydrogenase
prdx-2	gene:WBGene00006434	0.8451	1.8116	0	0	0	0.9579	PeRoxireDoXin
stdh-4	gene:WBGene00006435	0.8596	0	0	0	0	0	Putative steroid dehydrogenase 4
ttn-1	gene:WBGene00006436	1.9704	1.2568	0	0	0.1706	0.2435	Titin homolog
mrck-1	gene:WBGene00006437	0.7653	1.1693	0	0.3488	0.1001	0.1733	Serine/threonine-protein kinase mrck-1
nrfl-1	gene:WBGene00006438	1.3289	2.2003	1.4151	0.3578	0.1784	0.4369	NHERF (Mammalian Na/H Exchange Regulatory Factor) Like
ant-1.1	gene:WBGene00006439	2.6066	0.6757	0	0.0749	0.0145	0.0105	Adenine Nucleotide Translocator
tag-63	gene:WBGene00006440	0	0	0	0	0	0	tag-63
cpna-4	gene:WBGene00006441	0	1.6156	0	0	2.0298	0.9153	CoPiNe domain protein%2C Atypical
tag-65	gene:WBGene00006442	0.6098	0	0	0	0	0	SR-related CTD associated factor 6
pak-2	gene:WBGene00006443	0	1.7391	0	0	0.4651	1.1127	Serine/threonine-protein kinase pak-2
shn-1	gene:WBGene00006444	0.431	1.4571	1.9608	3.211	0.7208	0.4232	SHaNk (SH3/ankyrin domain scaffold protein) related
tag-68	gene:WBGene00006445	2.381	0.6821	0	0	0.7026	0.6536	Dwarfin sma
atx-3	gene:WBGene00006446	0.2941	0	0	0	0	0	Ataxin-3 homolog
tag-72	gene:WBGene00006447	0	2.649	0	6.6667	2.9412	2.5	mRNA cap guanine-N7 methyltransferase
glod-4	gene:WBGene00006448	0.3175	0.4484	0	0	0	0.495	Glyoxalase 1
alg-4	gene:WBGene00006449	0	1.652	0	0	0.4431	0.5553	Putative protein tag-76
tag-77	gene:WBGene00006450	0	0.5059	0	0	0.1667	0.0339	tag-77
heh-1	gene:WBGene00006452	0.295	1.0152	0	0	1.1364	0.9174	Putative protein heh-1
aex-4	gene:WBGene00006454	1.1461	0.2151	0	5	0.3268	0	t-SNARE protein aex-4
tag-89	gene:WBGene00006459	3.2374	2.6738	0	0	2.4242	2.8708	tag-89
ppm-1	gene:WBGene00006460	0.7653	0.8811	0.4762	0	0.2465	0.4188	Protein phosphatase ppm-1
tag-96	gene:WBGene00006461	0	0.7737	0	0	0.6186	0.3968	tag-96
svh-5	gene:WBGene00006462	0.2364	0.6601	0	0	0.7047	0	svh-5
nduf-2.2	gene:WBGene00006463	0.4292	0.9324	10	0	0.5376	0.4518	NADH Ubiquinone oxidoreductase Fe-S protein
bath-47	gene:WBGene00006464	0	0	0	0	0	0	BTB and MATH domain-containing protein 47
fntb-1	gene:WBGene00006465	1.5419	1.4563	5.2632	0	0.3115	0.565	FarNesylTransferase%2C Beta subunit
tag-115	gene:WBGene00006466	0	1.4963	0	0	1.1561	0.4425	tag-115
magu-2	gene:WBGene00006467	1.4888	1.4433	0	1.0309	0.8368	0.6887	MAGUK family
rhgf-1	gene:WBGene00006468	0.2538	0.6778	0	0	0.4147	1.2195	RHo Guanine nucleotide exchange Factor
tag-120	gene:WBGene00006470	0.303	1.8083	0	1.8519	1.4286	0.3731	tag-120
nhr-233	gene:WBGene00006471	0	1.061	0	0	1.7647	0.4831	Nuclear Hormone Receptor family
tag-123	gene:WBGene00006472	0.5076	0.1506	0	0	0.4587	0	Transmembrane 9 superfamily member
tag-124	gene:WBGene00006473	0.8523	1.2012	0	0	0	1.444	Probable tRNA pseudouridine synthase tag-124
wdr-5.1	gene:WBGene00006474	0.542	0.7067	0	0	1.087	0.2137	WD repeat-containing protein wdr-5.1
tyra-3	gene:WBGene00006475	1.087	1.6474	12.6984	0	1.0778	0.9416	TYRAmine receptor
rhgf-2	gene:WBGene00006476	0.2874	0.9388	0	0	0.4305	0.0351	RHGF-2%3B RHo Guanine nucleotide exchange Factor
chup-1	gene:WBGene00006477	0	0.5714	0	0	0	0.367	CHolesterol UPtake associated
tag-131	gene:WBGene00006478	0.6601	1.8519	0	0	2.4631	1.31	Neuferricin homolog
tmbi-4	gene:WBGene00006479	0.6135	0.9977	0	0	0.9875	1.0811	Transmembrane BAX inhibitor motif-containing protein 4
plrg-1	gene:WBGene00006481	0	0.8427	0	2.5	0.7092	0.1672	PLeiotropic ReGulator (Vertebrate) homolog
dgk-4	gene:WBGene00006483	0	1.4023	0	1.2658	0.7294	0.6593	Diacylglycerol kinase
tag-138	gene:WBGene00006484	0.2959	0.4158	0	0	0.7722	0	tag-138
zipt-21	gene:WBGene00006486	3.5821	3.3333	0	16.6667	0.4985	1.8405	Zrt (ZRT)%2C Irt-(IRT-) like Protein Transporter
zipt-22	gene:WBGene00006487	0	0	0	0	0	0	Zrt (ZRT)%2C Irt-(IRT-) like Protein Transporter
F56D6.6	gene:WBGene00006488	0	0	0	0	0	0	F56D6.6
zhit-3	gene:WBGene00006489	0.2833	1.0601	0	0	0	1.1905	Zinc finger%2C HIT-type
kdin-1	gene:WBGene00006490	0.6154	1.0316	0.2404	0	0.2258	0.0665	KiDINs220 (Vertebrate scaffold protein) homolog
acl-3	gene:WBGene00006491	0.4796	0	0	0	0	0	ACyLtransferase-like
let-391	gene:WBGene00006492	2.3499	1.3453	0	0	1.8293	1.0638	let-391
tag-147	gene:WBGene00006493	0.5405	1.0622	1.1111	0.3185	0.8704	0.1709	tag-147
zipt-7.2	gene:WBGene00006494	1.6807	0.4608	0	0	0	0.542	Histidine-rich membrane protein KE4 homolog 2
cpna-1	gene:WBGene00006495	0.9615	0.2166	0	0.463	0.0389	0.2095	Copine family protein 1
cgef-1	gene:WBGene00006496	1.7986	1.1731	0	1.1696	0.9242	0.3734	CDC-42 Guanine nucleotide Exchange Factor
tag-151	gene:WBGene00006497	0.9479	1.0479	0	0	1.1236	0.3745	Pre-rRNA-processing protein TSR1 homolog
ten-1	gene:WBGene00006498	0.5249	0.8031	2.459	0	0.3339	0.177	Teneurin-1
tag-153	gene:WBGene00006499	0.9494	0.6289	0	0	0	0.5995	tag-153
snx-3	gene:WBGene00006503	0.2841	0	0	0	0	0	Sorting NeXin
kcc-1	gene:WBGene00006504	1.1905	0.8105	1.6393	0	0.2347	0.2242	K+/Cl-Cotransporter
lagr-1	gene:WBGene00006505	0	0.1668	0	0	0.2086	0	Probable ceramide synthase lagr-1
tns-1	gene:WBGene00006508	1.3072	0.8827	0	0	0.2221	0.1746	TeNSin homolog
tag-164	gene:WBGene00006509	0.5435	0.4717	0	0	0	0.5319	tag-164
mtrr-1	gene:WBGene00006510	0.2994	1.634	0	0	0.3086	1.0067	Putative methionine synthase reductase
abcf-1	gene:WBGene00006512	2.6506	0.2538	0	0	0	0.2976	ABC transporter%2C class F
rimb-1	gene:WBGene00006513	0	0.5212	0	0	0.6332	0.295	RIM Binding protein
tdp-1	gene:WBGene00006514	0.8242	0.6912	0	0	0	0.4016	Tar DNA-binding protein homolog 1
txdc-9	gene:WBGene00006515	0	0.4831	0	5.5556	2	0	Thioredoxin domain-containing protein 9
vps-16	gene:WBGene00006516	0.5319	0.7353	0	0	0	0.8489	Vacuolar protein sorting-associated protein 16 homolog
madd-3	gene:WBGene00006517	0.339	0.6393	0	0.3759	0.3965	0.4251	madd-3
bckd-1B	gene:WBGene00006518	0.2793	0.554	0	0	0	0.8097	Branched Chain Keto acid Dehydrogenase e1 (E1) subunit
tag-174	gene:WBGene00006519	0	0	0	0	0	0	Probable cytochrome c oxidase subunit 6A%2C mitochondrial
tag-175	gene:WBGene00006520	1.0033	1.8293	0	0	0	1.9868	Transmembrane protein 41 homolog
abcx-1	gene:WBGene00006522	1.462	1.6064	0	0	3.681	0.597	ABC transporter%2C eXtended
tam-1	gene:WBGene00006523	0.211	0.9524	0	0	2.0325	0.5722	Tandem Array expression Modifier%3B Tandem-array-modifier protein
tap-1	gene:WBGene00006524	3.1056	1.039	0	20	0.7143	1.2245	TGF-beta-activated kinase 1 and MAP3K7-binding protein 1
tax-2	gene:WBGene00006525	2.071	0.2407	0	0	0.303	0.1996	TAX2
tax-4	gene:WBGene00006526	1.0526	2.7435	0	0	2.4291	2.9046	Cyclic nucleotide-gated cation channel
tax-6	gene:WBGene00006527	0	0.1253	0	0	0.0642	0	Serine/threonine-protein phosphatase 2B catalytic subunit
tba-1	gene:WBGene00006528	0.4914	0.2179	0	0	0	0.1332	Tubulin alpha chain
tba-2	gene:WBGene00006529	0	0.67	0	0	0.2604	0.2451	Tubulin alpha-2 chain
tba-4	gene:WBGene00006530	0.6116	0	0	0	0	0	Tubulin alpha chain
tba-5	gene:WBGene00006531	0.6079	2.1303	0	0	2.9644	0.6849	Tubulin alpha chain
tba-6	gene:WBGene00006532	0.3096	1.2959	0	0	0.6612	2.4922	Tubulin alpha chain
tba-7	gene:WBGene00006533	0.9662	0.5413	0	0	0	1.3514	Tubulin alpha chain
tba-8	gene:WBGene00006534	1.3289	1.2146	11.5385	0	1.8605	0.7168	Tubulin alpha-8 chain
tba-9	gene:WBGene00006535	0.6231	2.0864	0	0	2.4242	1.7595	Tubulin alpha chain
tbb-1	gene:WBGene00006536	0	0	0	0	0	0	Tubulin beta chain
tbb-2	gene:WBGene00006537	0	0.4219	0	0	0	0.1269	Tubulin beta-2 chain
tbb-4	gene:WBGene00006538	0.6154	1.7058	0	0	2.454	1.3072	Tubulin beta-4 chain
tbb-6	gene:WBGene00006539	1.227	1.548	0	6.25	1.9231	1.476	Tubulin beta chain
tbg-1	gene:WBGene00006540	0.8403	0.4274	0	0	1.1696	0	Tubulin gamma chain
tbh-1	gene:WBGene00006541	1.7995	0.6219	0	0	0	0.4562	Tyramine beta-hydroxylase
tbp-1	gene:WBGene00006542	0.2874	0	0	0	0	0	TATA-box-binding protein
tbx-2	gene:WBGene00006543	0.5333	1.6097	0	0	1.0957	0.1712	T-box protein 2
tbx-7	gene:WBGene00006544	0.7979	0.6969	0	0	0.2288	0.3759	Putative T-box protein 7
tbx-8	gene:WBGene00006545	1.0753	0.274	0	0	0	0.5435	T-box transcription factor tbx-8
tbx-9	gene:WBGene00006546	1.5291	3.0726	0	0	0	5.1402	T-box transcription factor tbx-9
tbx-11	gene:WBGene00006547	2.0619	0.3279	0	0	0	0.3774	Putative T-box protein 11
tbx-30	gene:WBGene00006549	1.4925	0.6369	0	0	0	0.6711	Putative T-box protein 30/42
tbx-31	gene:WBGene00006550	1.4409	0.7911	0	0	0.8929	0.7692	Putative T-box protein 31
tbx-32	gene:WBGene00006551	0	0.3846	0	0	0	0.4016	Putative T-box protein 32
tbx-33	gene:WBGene00006552	2.0173	2.0249	0	0	2.7523	1.2698	Putative T-box protein 33
tbx-34	gene:WBGene00006553	0.6522	0.716	0	0	1.0989	0.4219	Putative T-box protein 34
tbx-35	gene:WBGene00006554	0	1.7778	0	0	0	1.9704	Putative T-box protein 35
tbx-36	gene:WBGene00006555	0.303	0.7246	0	0	0	1.1111	Putative T-box protein 36
tbx-37	gene:WBGene00006556	0	0.2532	0	0	0.5348	0	Putative T-box protein 37
tbx-38	gene:WBGene00006557	0	0	0	0	0	0	Putative T-box protein 38
tbx-39	gene:WBGene00006558	0.9464	1.5789	0	0	0	1.6575	Putative T-box protein 39
tbx-40	gene:WBGene00006559	0.7752	2.5641	0	0	0	2.6432	Putative T-box protein 40
tbx-41	gene:WBGene00006560	0.2841	0	0	0	0	0	Putative T-box protein 41
tcl-2	gene:WBGene00006561	0.5917	1.3761	10.7143	0	1.1364	0.2016	T-cell defective protein 2
tdc-1	gene:WBGene00006562	0.5882	0	0	0	0	0	Tyrosine decarboxylase
teg-1	gene:WBGene00006563	0	0.133	0	0	0.1721	0	Tumorous Enhancer of Glp-1(Gf)
tfg-1	gene:WBGene00006565	0	0	0	0	0	0	TFG related
tgt-1	gene:WBGene00006566	2.3499	0.2899	0	0	0	0.5128	Queuine tRNA-ribosyltransferase catalytic subunit
tgt-2	gene:WBGene00006567	0	0	0	0	0	0	Queuine tRNA-ribosyltransferase accessory subunit 2
thk-1	gene:WBGene00006568	4.2735	7.2893	0	0	2.1605	7.3099	Thymidine kinase
tig-2	gene:WBGene00006570	0.3106	0.6107	0	0	0.7407	0.4	TransformIng Growth factor beta family
tim-1	gene:WBGene00006571	0	0.2279	0	0	0.1594	0.0615	Protein timeless homolog
tin-9.1	gene:WBGene00006572	0.3322	2.7523	0	0	2.381	0.8197	Mitochondrial import inner membrane translocase subunit Tim9
tin-10	gene:WBGene00006573	0	0	0	0	0	0	Mitochondrial import inner membrane translocase subunit Tim10
tin-13	gene:WBGene00006574	0	0	0	0	0	0	Mitochondrial import inner membrane translocase subunit tim-13
tir-1	gene:WBGene00006575	0	0.3878	0.1976	0	0.1235	0.0477	Sterile alpha and TIR motif-containing protein tir-1
tkr-1	gene:WBGene00006576	1.7182	0.8837	0	0	0.4494	1.7094	Probable G-protein coupled receptor tkr-1
tlf-1	gene:WBGene00006577	0	0.7979	0	0	0.1202	0.7587	TBP-Like Factor%3B TBP-like factor
tli-1	gene:WBGene00006578	1.0274	0	0	0	0	0	ToLlIp homolog
tlk-1	gene:WBGene00006579	2.6087	0.9018	1.9231	0.303	0.4189	0.1967	Serine/threonine-protein kinase tousled-like 1
tlp-1	gene:WBGene00006580	3.3994	1.1194	0	1.0989	0.813	1.3793	T lineage defect%2C LePtoderan tail%3B Zinc finger protein TLP-1
tmd-2	gene:WBGene00006582	3.8596	2.1994	0	1.2346	0.8054	1.454	TropoMoDulin
tnc-2	gene:WBGene00006583	0.5556	0.369	0	0	0.7042	0	Troponin C%2C isoform 2
tni-1	gene:WBGene00006584	1.222	1.4493	0	2.0833	0.7752	2.0408	Troponin I 1
tni-3	gene:WBGene00006585	0.232	0	0	0	0	0	Troponin I 3
tni-4	gene:WBGene00006586	0.3257	2.5172	0	0	0.5396	2.5157	Troponin I 4
tnt-2	gene:WBGene00006587	0	1.7032	0	0	0.2247	0.3213	TropoNin T
tnt-3	gene:WBGene00006588	1.4706	0.8202	1.2658	0.3927	0.0957	0.137	TropoNin T
tnt-4	gene:WBGene00006589	1.1111	0.6231	0	0	0.5057	0	TropoNin T
toc-1	gene:WBGene00006590	0.2786	0.4376	0	0	0	0.2364	Similar to Transporter Of divalent Cations
toh-1	gene:WBGene00006591	0	0.8363	0	1.1905	1.259	0	Zinc metalloproteinase nas-26
dpy-31	gene:WBGene00006592	1.9157	1.105	0	0	1.0309	1.1905	Zinc metalloproteinase dpy-31
tol-1	gene:WBGene00006593	0.5831	0.0682	0	0	0.0476	0.1199	TOLl (Drosophila) family
tom-1	gene:WBGene00006594	0	0.9319	0	0	0.145	0.1749	TOM-1 isoform E%3B TOMosyn synaptic protein
top-1	gene:WBGene00006595	0	0.2959	0	0.8333	0.1887	0	DNA topoisomerase 1
top-3	gene:WBGene00006596	0	0	0	0	0	0	DNA topoisomerase 3
tor-1	gene:WBGene00006597	0.3448	0	0	0	0	0	TORsin related
tor-2	gene:WBGene00006598	0	0.4167	0	0	0	0.6369	TORsin related
tpa-1	gene:WBGene00006599	0	0.5863	0	1.2987	0.2125	0.3882	Protein kinase C-like 1
tph-1	gene:WBGene00006600	1.2821	0.8114	0	0	0.2725	0.4847	TryPtophan Hydroxylase%3B Tryptophan hydroxylase
tpi-1	gene:WBGene00006601	0	0	0	0	0	0	Triosephosphate isomerase
tps-1	gene:WBGene00006602	1.9231	1.8643	0	0	0.256	0.2922	Alpha%2Calpha-trehalose-phosphate synthase
tps-2	gene:WBGene00006603	0	0.2726	0	0	0.1866	0.2953	Alpha%2Calpha-trehalose-phosphate synthase
tra-1	gene:WBGene00006604	0	0.5941	0	0.5714	0.3734	0.3781	Sex-determining transformer protein 1
tra-2	gene:WBGene00006605	1.2461	1.3889	0.4021	0	0.3167	0.6744	Sex-determining transformer protein 2
tra-3	gene:WBGene00006606	0.7895	0.4003	9.0909	0	0.3521	0.5038	Calpain-5
tre-1	gene:WBGene00006607	0.5435	0.7082	0	0	0.5587	0.8621	Trehalase
tre-2	gene:WBGene00006608	0.3106	1.9547	4.6154	0	1.1854	0.9892	Trehalase
tre-3	gene:WBGene00006609	0	0.9302	2.5974	0	0.3248	0.5472	Trehalase
tre-4	gene:WBGene00006610	1.1834	1.6949	0	0	2.7304	0.9639	Trehalase
tre-5	gene:WBGene00006611	0.2755	1.3699	0	0	0	1.4851	Trehalase
trf-1	gene:WBGene00006612	1.6181	2.4793	3.3333	0	1.4493	3.3435	TNF Receptor Associated Factor (TRAF) homolog%3B TRF-1
trm-1	gene:WBGene00006613	0.813	2.2321	0	0	0.7874	2.8037	tRNA (guanine(26)-N(2))-dimethyltransferase
trp-1	gene:WBGene00006614	0.3145	0.8041	0	0	0.8078	0.0777	Transient-receptor-potential-like protein
trp-2	gene:WBGene00006615	0	0.578	0	0	0.3057	0.2564	TRP (Transient receptor potential) channel family%3B TRP homlogous cation channel protein
trp-4	gene:WBGene00006616	0.3021	0.8295	0	0	1.2528	0.3336	TRP (Transient receptor potential) channel family
tars-1	gene:WBGene00006617	0.7576	1.1086	0	0	0.6553	0.2608	Threonine--tRNA ligase%2C cytoplasmic
trt-1	gene:WBGene00006618	0.8596	0.8065	0	12.5	0.4785	0.0826	Telomerase Reverse Transcriptase
try-1	gene:WBGene00006619	0.2331	0	0	0	0	0	TRYpsin-like protease
svh-1	gene:WBGene00006620	1.548	0.921	0	0	0.6993	1.3605	HGF/MSP/plasminogen-like protein
try-3	gene:WBGene00006621	0.5348	0.7042	0	0	0.4021	0.2857	TRYpsin-like protease
try-4	gene:WBGene00006622	0.2833	2.1898	0	0	3	1.7241	TRYpsin-like protease
try-5	gene:WBGene00006623	0	1.0142	2.0408	0	0.5566	0.313	TRYpsin-like protease%3B Trypsin-like serine protease
try-6	gene:WBGene00006624	1.7964	2.3256	3.4483	0	2.4221	2.2026	TRYpsin-like protease
try-7	gene:WBGene00006625	1.6129	0.8902	0	0	1.5152	0.4878	TRYpsin-like protease
tsn-1	gene:WBGene00006626	0.2387	1.6807	0	2.6316	3.125	1.5385	Tudor Staphylococcal Nuclease homolog
tsp-1	gene:WBGene00006627	0.8475	0.823	0	0	1.7699	0	Tetraspanin-1
tsp-2	gene:WBGene00006628	0.5556	2.5974	0	0	2.9412	2.5	TetraSPanin family
tsp-3	gene:WBGene00006629	0.3731	0	0	0	0	0	TetraSPanin family
tsp-4	gene:WBGene00006630	1.3812	2.381	0	12.5	3.6364	1.7699	Tetraspanin
tsp-5	gene:WBGene00006631	0	1.7544	0	0	1.7241	1.7699	Tetraspanin
tsp-6	gene:WBGene00006632	0	0.3012	0	1.6393	0.5464	0	Tetraspanin
tsp-7	gene:WBGene00006633	2.4922	1.992	0	0	1.2953	4.3103	Tetraspanin
tsp-8	gene:WBGene00006634	0	1.7274	0	0	2.6706	0	Tetraspanin
tsp-9	gene:WBGene00006635	0.9709	0.3356	0	0	0	0.3226	Tetraspanin
tsp-10	gene:WBGene00006636	0.2899	2.6059	0	0	0.4054	0.7003	TetraSPanin family
tsp-11	gene:WBGene00006637	0.9934	0.3724	0	1.1111	0.157	0.2717	Tetraspanin
tsp-12	gene:WBGene00006638	0	0.3484	0	0	0	0.5263	Tetraspanin
tsp-13	gene:WBGene00006639	0.59	0	0	0	0	0	Tetraspanin
tsp-14	gene:WBGene00006640	1.0554	0.4416	0	0	0.39	0	Tetraspanin
tsp-15	gene:WBGene00006641	1.3029	0.545	0	0	0.4566	0.6757	Tetraspanin-15
tsp-16	gene:WBGene00006642	0.3049	0.6349	0	0	0.6536	0.6173	TetraSPanin family
tsp-17	gene:WBGene00006643	0	1.6423	0	0	0.2749	0.8363	TetraSPanin family
tsp-18	gene:WBGene00006644	1.4451	0.625	0	0	0	0.7407	TetraSPanin family
tsp-19	gene:WBGene00006645	2.3952	1.4742	0	0	2.3438	1.0753	TetraSPanin family
tsp-20	gene:WBGene00006646	1.0444	0.7335	0	0.9709	0.8333	0.5917	TetraSPanin family
tsr-1	gene:WBGene00006647	0	0	0	0	0	0	Transporter of SR proteins
ttb-1	gene:WBGene00006648	0	0	0	0	0	0	Transcription initiation factor IIB
tth-1	gene:WBGene00006649	0.2331	0	0	0	0	0	Thymosin beta
ttx-1	gene:WBGene00006652	1.0601	0.2219	0	0	0.0811	0	Homeodomain protein TTX-1
ttx-3	gene:WBGene00006654	0	0.1138	0	0	0.103	0	LIM/homeobox protein ttx-3
tub-1	gene:WBGene00006655	0.885	0.6012	0	1.4493	0.7874	0.4082	Tubby protein homolog 1
twk-1	gene:WBGene00006656	1.4368	0.7899	0	0	0.0965	0.5563	TWiK family of potassium channels
twk-2	gene:WBGene00006657	0.1969	0.3723	0	0	0.1833	0.5671	TWiK family of potassium channels
twk-3	gene:WBGene00006658	0.6042	1.5823	0	0	2.3622	1.0582	TWiK family of potassium channels
twk-4	gene:WBGene00006659	0	0.6814	0	0	0.5764	0.8333	TWiK family of potassium channels
twk-5	gene:WBGene00006660	0	0.9828	3.5088	0	0.678	0	TWiK family of potassium channels
twk-6	gene:WBGene00006661	1.5773	1.2945	0	0	0	1.99	TWiK family of potassium channels
twk-7	gene:WBGene00006662	0	0.4416	0	1.0638	0.4651	0.339	TWiK family of potassium channels protein 7
twk-8	gene:WBGene00006663	2.3256	2.3077	0	8.6957	1.1278	1.1742	TWiK family of potassium channels
twk-9	gene:WBGene00006664	0.8097	0	0	0	0	0	TWiK family of potassium channels protein 9
twk-10	gene:WBGene00006665	1.8519	0.9353	0	0	1.0345	0.211	TWiK family of potassium channels
twk-11	gene:WBGene00006666	0.2558	2.106	0	0.6536	0.6932	0.7452	TWiK family of potassium channels
twk-12	gene:WBGene00006667	1.8051	0.8621	0	0	0.5814	0.9804	TWiK family of potassium channels protein 12
twk-13	gene:WBGene00006668	0	1.2052	0	0	0.4254	0.2294	TWiK family of potassium channels
twk-14	gene:WBGene00006669	0	0.4115	0	0	0.157	0.2649	TWiK family of potassium channels
twk-16	gene:WBGene00006670	1.0453	1.061	0	0	1.5424	0.5479	Potassium channel subunit n2P16%3B TWiK family of potassium channels
twk-17	gene:WBGene00006671	0.6098	0.9434	0	0	0.1983	0.2465	Putative potassium channel subunit n2P17m2-1%3B TWiK family of potassium channels
twk-18	gene:WBGene00006672	0.3448	0.4658	0	0	0.1567	0.3268	TWiK family of potassium channels protein 18
twk-20	gene:WBGene00006673	0.9494	0.5181	0	0	0.6061	0.4525	Putative potassium channel subunit n2P20%3B TWiK family of potassium channels
twk-21	gene:WBGene00006674	1.2422	0.1196	0	0	0.2222	0	TWiK family of potassium channels
twk-22	gene:WBGene00006675	0	1.6414	0	0.7246	0.8107	0.3762	TWiK family of potassium channels
twk-23	gene:WBGene00006676	1.8809	1.8579	0	0	0.8973	1.4493	TWiK family of potassium channels
twk-24	gene:WBGene00006677	0	1.0274	3.2787	0	0.6462	0.3817	TWiK family of potassium channels
twk-25	gene:WBGene00006678	3.4483	0.5807	0	0	0.3311	0.5008	TWiK family of potassium channels
twk-26	gene:WBGene00006679	0	0.5698	0	0	0.2387	1.0601	TWiK family of potassium channels
twk-28	gene:WBGene00006680	0	1.5131	3.0303	0	1.8779	0.9967	TWiK family of potassium channels
twk-29	gene:WBGene00006681	1.0204	0.452	0	0	0.3861	0	TWiK family of potassium channels
twk-30	gene:WBGene00006682	0	2.2167	7.1429	0	1.0753	1.1401	TWiK family of potassium channels
twk-31	gene:WBGene00006683	0	0.5313	0	1.7699	0.2991	0.2519	TWiK family of potassium channels
twk-32	gene:WBGene00006684	0.9709	0.2853	0	0	0.3322	0.25	TWiK family of potassium channels
twk-33	gene:WBGene00006685	0.5618	0.3003	0	0	0.3378	0.2703	TWiK family of potassium channels
twk-34	gene:WBGene00006686	0.3247	0.6961	0	1.9231	0.4158	1.0499	TWiK family of potassium channels
twk-35	gene:WBGene00006687	1.4925	0.9398	0	0	1.1834	0.8264	TWiK family of potassium channels
twk-36	gene:WBGene00006688	0.2404	0.5626	0	0	0	1.0471	TWiK family of potassium channels
twk-37	gene:WBGene00006689	3.2787	0.5848	0	0	0.6757	0.5155	TWiK family of potassium channels
twk-39	gene:WBGene00006690	1.1976	0.2013	0	0	0.1025	0.0973	TWiK family of potassium channels
twk-40	gene:WBGene00006691	0.8876	0.499	0	0	0.0844	0.5698	TWiK family of potassium channels
twk-42	gene:WBGene00006692	0.3745	0.9709	0	0	0.6865	1.4085	TWiK family of potassium channels
twk-43	gene:WBGene00006693	3.1359	0.7018	0	0	0.3269	0	TWiK family of potassium channels
twk-44	gene:WBGene00006694	0.3155	0.1495	0	0	0	0.2433	TWiK family of potassium channels
twk-45	gene:WBGene00006695	0	0.1804	0	0	0.1353	0.2165	TWiK family of potassium channels
twk-46	gene:WBGene00006696	0	0.8271	0	0	0.5405	0.2227	TWiK family of potassium channels
uaf-1	gene:WBGene00006697	0	0	0	0	0	0	Splicing factor U2AF 65 kDa subunit
uaf-2	gene:WBGene00006698	0	0	0	0	0	0	U2AF splicing factor
uba-1	gene:WBGene00006699	6.8783	1.3787	1.7964	0.2924	0.269	0.235	UBA (Human ubiquitin) related
uba-2	gene:WBGene00006700	0	0	0	0	0	0	SUMO-activating enzyme subunit uba-2
ubc-1	gene:WBGene00006701	0	0	0	0	0	0	Ubiquitin-conjugating enzyme E2 1
ubc-3	gene:WBGene00006702	1.2698	0	0	0	0	0	UBiquitin Conjugating enzyme
ubc-6	gene:WBGene00006703	0.2506	0.9554	1.4493	0	0.4167	0.346	UBiquitin Conjugating enzyme
ubc-7	gene:WBGene00006704	0	0.4651	0	0	0	0.8621	Probable ubiquitin-conjugating enzyme E2 7
ubc-8	gene:WBGene00006705	0	0	0	0	0	0	UBiquitin Conjugating enzyme
ubc-9	gene:WBGene00006706	0.8403	1.626	0	0.7042	0.4065	1.2295	SUMO-conjugating enzyme UBC9
ubc-12	gene:WBGene00006707	0	0	0	0	0	0	NEDD8-conjugating enzyme ubc-12
ubc-13	gene:WBGene00006708	0	0	0	0	0	0	Ubiquitin-conjugating enzyme E2 13
ubc-14	gene:WBGene00006709	0	0	0	0	0	0	UBiquitin Conjugating enzyme
ubc-15	gene:WBGene00006710	0	0	0	0	0	0	UBiquitin Conjugating enzyme
ubc-16	gene:WBGene00006711	2.3739	0.6042	0	4.1667	0.9091	0	UBiquitin Conjugating enzyme
ubc-17	gene:WBGene00006712	0.6645	0.2094	0	0	0.1072	0.1027	Probable ubiquitin-conjugating enzyme protein 17
ubc-18	gene:WBGene00006713	0	0.5236	0	2.0833	1.2658	0	UBiquitin Conjugating enzyme
ubc-19	gene:WBGene00006714	0	0	0	0	0	0	UBiquitin Conjugating enzyme
ubc-20	gene:WBGene00006715	1.4563	0	0	0	0	0	UBiquitin Conjugating enzyme
ubc-21	gene:WBGene00006716	0.59	0.9901	0	8.3333	1.487	0	Probable ubiquitin-conjugating enzyme E2 21
ubc-22	gene:WBGene00006717	0.5435	0.4049	0	0	0	0.9259	UBiquitin Conjugating enzyme
ubc-23	gene:WBGene00006718	0.5935	0	0	0	0	0	UBiquitin Conjugating enzyme
ubc-24	gene:WBGene00006719	1.4252	1.9802	0	0	0.9259	3.1915	UBiquitin Conjugating enzyme
ubc-25	gene:WBGene00006720	2.5157	2.8329	0	0.8197	0.5525	1.7308	Ubiquitin-conjugating enzyme E2 25
ubh-1	gene:WBGene00006721	0.5013	0.7246	0	0	0	1.3333	Ubiquitin carboxyl-terminal hydrolase
ubh-2	gene:WBGene00006722	0.5291	0.5263	0	0	0	0.3247	Ubiquitin carboxyl-terminal hydrolase
ubh-3	gene:WBGene00006723	0.2809	0	0	0	0	0	Ubiquitin carboxyl-terminal hydrolase
ubh-4	gene:WBGene00006724	0	2.2422	0	5	1.8182	1.087	Probable ubiquitin carboxyl-terminal hydrolase ubh-4
ubl-1	gene:WBGene00006725	0	0	0	0	0	0	Ubiquitin-like protein 1-40S ribosomal protein S27a Ubiquitin-like protein 1 40S ribosomal protein S27a
ubl-5	gene:WBGene00006726	0	2.1429	0	0	1.9608	2.6316	Ubiquitin-like protein 5
ubq-1	gene:WBGene00006727	1.6611	0.3995	0	0	0	0.1601	Polyubiquitin-A Ubiquitin Ubiquitin-related
ubq-2	gene:WBGene00006728	0	0	0	0	0	0	Ubiquitin-60S ribosomal protein L40 Ubiquitin 60S ribosomal protein L40
ucp-4	gene:WBGene00006729	0.5128	2.0588	0	2.2222	2.3438	1.8868	UnCoupling Protein (Mitochondrial substrate carrier)
uev-1	gene:WBGene00006730	0.2632	0.7246	10	0	1.6667	0	Ubiquitin-conjugating enzyme E2 variant 1
uev-2	gene:WBGene00006731	0.2725	0.4049	0	0	1.3514	0	Ubiquitin E2 (Conjugating enzyme) variant
uev-3	gene:WBGene00006732	0.9288	2.0649	0	0	3.125	1.4218	Ubiquitin-conjugating enzyme E2 variant 3
ufd-1	gene:WBGene00006733	0	0.3115	0	0	0	0.1427	Ubiquitin fusion degradation protein 1 homolog
ufd-2	gene:WBGene00006734	0.9615	0.8499	0	0	0	0.3125	Probable ubiquitin conjugation factor E4
ula-1	gene:WBGene00006735	2.2409	1.0753	0	0	0	1.2346	NEDD8-activating enzyme E1 regulatory subunit
ulp-1	gene:WBGene00006736	0	0.5571	0	0	0.5917	0.5263	Sentrin-specific protease
ulp-2	gene:WBGene00006737	0	0.5747	0	0	0.0719	0.1665	Ubiquitin-like protease 2
ulp-3	gene:WBGene00006738	0	0	0	0	0	0	Ubiquitin-Like Protease
ulp-4	gene:WBGene00006739	1.0989	2.027	0	0.8368	2.1978	1.5936	Ubiquitin-like protease 4
ulp-5	gene:WBGene00006740	0.5764	0	0	0	0	0	Ubiquitin-Like Protease
unc-1	gene:WBGene00006741	1.9704	1.3905	0	0.7463	0.8468	0.2387	Stomatin-like protein UNC-1
unc-2	gene:WBGene00006742	0.4598	0.4774	0.264	0.1265	0.0303	0.0805	High voltage activated calcium channel alpha-1 subunit
unc-3	gene:WBGene00006743	0.8357	2.3557	0	0	2.1645	3.2051	Transcription factor unc-3
unc-4	gene:WBGene00006744	1.8717	1.3861	0	0	1.1662	1.8519	Homeobox protein unc-4
unc-5	gene:WBGene00006745	0.9434	0.6604	0	0	0.2503	0.2124	Netrin receptor unc-5
unc-6	gene:WBGene00006746	0.641	1.9608	0	3.6145	1.05	0.8178	Netrin unc-6
unc-7	gene:WBGene00006747	1.6	0.702	0	0	0.1598	0.1423	Innexin unc-7
unc-8	gene:WBGene00006748	0.6135	3.3613	0	1.1905	0.9467	1.0935	Degenerin unc-8
unc-9	gene:WBGene00006749	0.9464	0.7342	0	0	0.3876	0.4219	Innexin unc-9
unc-10	gene:WBGene00006750	1.7429	1.2133	0	4.0698	1.0657	0.699	Rab-3-interacting molecule unc-10
unc-11	gene:WBGene00006751	0	0	0	0	0	0	Phosphatidylinositol-binding clathrin assembly protein unc-11
unc-13	gene:WBGene00006752	0.6006	1.0658	0.4219	0	0.1323	0.0671	Phorbol ester/diacylglycerol-binding protein unc-13
unc-14	gene:WBGene00006753	0.565	1.012	4	2.2727	1.3889	0.4556	UNC-14
unc-15	gene:WBGene00006754	0	0.2685	0	0.2103	0.0767	0.0208	Paramyosin
unc-16	gene:WBGene00006755	1.1594	0.5025	0.2203	0.4049	0.0471	0.049	JNK-interacting protein
unc-17	gene:WBGene00006756	0	0	0	0	0	0	Vesicular acetylcholine transporter unc-17
unc-18	gene:WBGene00006757	0.641	1.4851	0	0.8772	0.995	1.7284	Putative acetylcholine regulator unc-18
unc-22	gene:WBGene00006759	0	1.0932	0.1355	0.0593	0.0783	0.0427	Twitchin
unc-23	gene:WBGene00006760	1.497	0.7042	0	0.641	0.2991	0.0646	unc-23
unc-24	gene:WBGene00006761	1.2346	0.7557	2.8571	0	1.7094	0.3571	UNC-24
unc-25	gene:WBGene00006762	0	0.4152	0	0	0.1384	0	Glutamic acid decarboxylase
unc-26	gene:WBGene00006763	1.548	1.0045	0	0	0.2684	0.3283	Synaptojanin
unc-27	gene:WBGene00006764	0.3205	0	0	0	0	0	Troponin I 2
unc-29	gene:WBGene00006765	0.4843	0.8143	0	0	0.4451	0.361	Acetylcholine receptor subunit beta-type unc-29
unc-30	gene:WBGene00006766	0	0.523	0	0	0.1194	0.3125	Homeobox protein unc-30
unc-31	gene:WBGene00006767	0	1.0886	0	0	0.0648	0.0768	Calcium-dependent secretion activator
unc-32	gene:WBGene00006768	0	1.0169	0	0	0.2318	0.1105	Probable V-type proton ATPase 116 kDa subunit a
unc-33	gene:WBGene00006769	0	0.3614	0	0	0.0582	0.2216	unc-33
unc-34	gene:WBGene00006770	0.3774	0.3221	1.4085	0	0.1024	0.0624	UNC-34
tln-1	gene:WBGene00006771	0	0.2583	0.1453	0	0.0622	0.0631	TaLiN%3B Talin
unc-36	gene:WBGene00006772	0	1.4324	0	1.8182	0.4156	0.9002	Voltage-dependent calcium channel unc-36
unc-37	gene:WBGene00006773	0.2551	0.1721	0	1.1364	0.2667	0	Transcription factor unc-37
unc-38	gene:WBGene00006774	0	2.5907	0	16.6667	2.5362	2.6403	Acetylcholine receptor subunit alpha-type unc-38
unc-39	gene:WBGene00006775	0.3472	1.4563	0	0	0.8734	2.1858	unc-39
unc-40	gene:WBGene00006776	0	0.7296	0	0	1.1905	0.1136	Unc-40 protein
unc-41	gene:WBGene00006777	0.565	1.0366	0	0	0.2956	0.5593	Putative stoned B-like protein
unc-42	gene:WBGene00006778	0.4866	0.4955	0	0	0.1637	0.1145	unc-42
unc-43	gene:WBGene00006779	2.1407	0.9909	0	0.0199	0.0513	0.0327	Calcium/calmodulin-dependent protein kinase type II
unc-44	gene:WBGene00006780	0.7937	1.2725	0.3704	0.4515	0.164	0.2919	AO66 ankyrin
unc-45	gene:WBGene00006781	1.0135	0.1563	0	0	0.1735	0.1305	UNC-45
unc-46	gene:WBGene00006782	2.0349	0.3717	0	0	0	0.6579	unc-46
unc-47	gene:WBGene00006783	0.7407	0.6466	0	0	0.6173	0.1761	Vesicular GABA transporter
unc-49	gene:WBGene00006784	1.4423	1.0758	0.1063	0.6616	0.0481	0.1216	Ionotropic GABA receptor subunit UNC-49C
unc-50	gene:WBGene00006785	0	0	0	0	0	0	unc-50
unc-51	gene:WBGene00006786	0	0.3996	0	0	0.3978	0.4027	Serine/threonine-protein kinase unc-51
unc-52	gene:WBGene00006787	0.565	1.0649	0.2604	0.1575	0.1965	0.14	Basement membrane proteoglycan
unc-53	gene:WBGene00006788	1.3369	1.2899	0	0	0.2419	0.1155	Adapter protein unc-53
unc-54	gene:WBGene00006789	0	0.7817	0	0	0	0.3111	Myosin-4
unc-55	gene:WBGene00006790	0.4902	1.4778	0	0	0.6762	0.907	UNC-55b isoform
unc-57	gene:WBGene00006791	0	0.1531	0	0	0	0.1224	Endophilin-A homolog
unc-58	gene:WBGene00006792	0.2639	0.6439	0	0.9901	0.5074	0.5682	Uncoordinated protein 58
unc-59	gene:WBGene00006793	1.1019	0	0	0	0	0	unc-59
unc-60	gene:WBGene00006794	0	0.25	0	0	0.1938	0.266	Actin-depolymerizing factor 2%2C isoform c
unc-61	gene:WBGene00006795	0.5405	0	0	0	0	0	unc-61
unc-62	gene:WBGene00006796	0.277	0.1488	0	0	0.0235	0	Homeobox protein unc-62
unc-63	gene:WBGene00006797	0.2933	0.5498	0	0	0.3463	1.3333	Acetylcholine receptor subunit alpha-type unc-63
unc-64	gene:WBGene00006798	0.8163	0.1723	2.5641	0	0.0833	0	Syntaxin-1A homolog
unc-68	gene:WBGene00006801	0.7557	1.3613	0	0	0.5101	0.3013	unc-68
unc-69	gene:WBGene00006802	0	0	0	0	0	0	Short coiled-coil domain-containing protein UNC-69 splice variant T07A5.6b
unc-70	gene:WBGene00006803	0.8929	0.7665	0	0.1873	0.0479	0.2467	Spectrin beta chain
unc-71	gene:WBGene00006804	0	0.0524	0	0	0.0829	0	ADM-1 preproprotein
unc-73	gene:WBGene00006805	0	1.4786	0.4938	0.0822	0.1315	0.5896	Guanine nucleotide exchange factor UNC-73B
unc-75	gene:WBGene00006807	0	0.1709	0	0	0.0726	0	Putative RNA-binding protein
unc-76	gene:WBGene00006808	0	0	0	0	0	0	UNC-76
unc-77	gene:WBGene00006809	0	1.4071	0.3367	0	0.1128	0.1241	Four domain-type voltage-gated ion channel alpha-1 subunit
unc-78	gene:WBGene00006810	0.7937	3.9182	0	0	1.8519	2.0286	Actin-interacting protein 1
unc-79	gene:WBGene00006811	0.7042	0.8125	1.6667	0	0.5205	0.5053	Uncoordinated protein 79
unc-80	gene:WBGene00006812	1.4235	1.6969	0	0	0.3827	0.2305	unc-80
unc-82	gene:WBGene00006814	2.8302	0.7504	0	0.3802	0.0904	0.1303	unc-82
unc-83	gene:WBGene00006815	0.3436	1.0836	0	0	0.3593	0.3912	Nuclear migration protein unc-83
unc-84	gene:WBGene00006816	1.8237	0.9414	0	0.9709	0.146	0.6525	Nuclear migration and anchoring protein unc-84
unc-85	gene:WBGene00006817	0.7538	0.7519	0	0	2.5	0.4425	Probable histone chaperone asf-1
unc-86	gene:WBGene00006818	0	0.2933	0	0	0.1642	0.2137	Transcription factor unc-86
unc-87	gene:WBGene00006819	0	0.4075	0	0	0.1117	0.2727	Unc-87 protein
unc-89	gene:WBGene00006820	1.7647	1.1421	0	0.2591	0.2199	0.2526	Muscle M-line assembly protein unc-89
unc-93	gene:WBGene00006822	0	0.2291	0	0	0.1238	0.1068	Putative potassium channel regulatory protein unc-93
unc-94	gene:WBGene00006823	0	0.7769	1.227	0	0.3279	0.3236	Tropomodulin
unc-95	gene:WBGene00006824	0	0	0	0	0	0	unc-95
unc-96	gene:WBGene00006825	0.2907	0.168	0	0	0.0665	0.1773	unc-96
unc-97	gene:WBGene00006826	0.3185	0.7937	0	1	0.4237	0.3876	LIM domain-containing protein unc-97
unc-98	gene:WBGene00006827	0.9967	0.5405	3.7736	0	0.2778	1.5385	Zinc finger protein unc-98
unc-101	gene:WBGene00006829	0	0	0	0	0	0	AP-1 complex subunit mu-1-I
unc-103	gene:WBGene00006830	2.3904	1.4361	1.7857	0.7519	0.2349	0.4827	Potassium voltage-gated channel unc-103
unc-104	gene:WBGene00006831	0	0.9669	1.3333	0	0.1488	0.3978	Kinesin-like protein unc-104
unc-105	gene:WBGene00006832	0	0.5141	0	0	0	0.0921	Degenerin-like protein unc-105
unc-108	gene:WBGene00006833	1.5773	2.952	0	0	3.7037	2.454	Rab-2
unc-112	gene:WBGene00006836	0	1.2358	0.813	0	0.3086	1.0465	unc-112
unc-115	gene:WBGene00006839	1.2469	0.4517	0	0	0.1638	0.3468	Putative actin-binding protein UNC-115
unc-116	gene:WBGene00006840	1.2136	1.5326	0	0	1.0526	1.8072	Kinesin heavy chain
unc-119	gene:WBGene00006843	0.6024	1.564	0	0	1.0078	0.7126	unc-119
unc-120	gene:WBGene00006844	0.3413	0.8147	0	0	1.0204	0.5076	unc-120
unc-122	gene:WBGene00006845	0.625	0.3091	0	0	0.4082	0.2488	unc-122
unc-129	gene:WBGene00006852	0.2469	0.7026	0	0	0.4158	0.2688	UNC-129
unc-130	gene:WBGene00006853	0.6897	0.5	0	0	0	0.8621	unc-130
usp-14	gene:WBGene00006856	0.5435	0	0	0	0	0	Ubiquitin carboxyl-terminal hydrolase 14
cal-5	gene:WBGene00006861	0	0.8889	0	0	1.0221	0	CALmodulin related genes
pnk-4	gene:WBGene00006862	1.2876	1.5222	50	0	1.9074	1.232	PaNtothenate Kinase
gyg-1	gene:WBGene00006863	1.3029	0.3295	0	0	0.1764	0.1481	Glycogenin-1
npr-16	gene:WBGene00006864	0.6579	3.2381	25	0	1.7544	1.4898	NeuroPeptide Receptor family
slcf-2	gene:WBGene00006865	5.0179	0.955	0	0	0.5831	1.2821	SoLute Carrier Family
vab-1	gene:WBGene00006868	0	0.5283	0	0	0.285	0.1868	Ephrin receptor 1
vab-2	gene:WBGene00006869	1.2422	1.2038	0	0	0.9132	1.1628	VAB-2
vab-3	gene:WBGene00006870	6.3584	1.0431	0	0	0.8601	0	MAB-18
vab-7	gene:WBGene00006873	3.1332	1.0319	33.3333	0	1.2236	0	Homeobox protein vab-7
vab-8	gene:WBGene00006874	2.9703	0.5561	0	0	0.2236	0.0912	Kinesin-like protein vab-8
vab-9	gene:WBGene00006875	0.2232	3.0075	0	2.1739	2.4793	3.4483	Cell junction protein VAB-9
vab-10	gene:WBGene00006876	0	0.3041	0	0.0711	0.0152	0.048	VAB-10B protein
vab-15	gene:WBGene00006881	0.8357	1.7812	0	3.3898	2.3166	0.7463	Homeobox protein vab-15
vab-19	gene:WBGene00006882	0	0.4046	0	0	0.5626	0.2591	VAB-19
vap-1	gene:WBGene00006886	0	1.1881	0	0	0.3546	0.4598	Venom allergen-like protein%3B Venom-Allergen-like Protein
vav-1	gene:WBGene00006887	0.5747	1.1786	0	0.2755	0.468	0.507	vav-1
vbh-1	gene:WBGene00006888	0	0	0	0	0	0	Vasa-and Belle-like Helicase
pfd-3	gene:WBGene00006889	0	0	0	0	0	0	Probable prefoldin subunit 3
vem-1	gene:WBGene00006890	0	1.6575	0	0	0.6472	1.6	vem-1
spon-1	gene:WBGene00006893	1.227	1.0063	0	0	0.8163	1.0909	SPONdin (Extracellular matrix glycoprotein) family
ver-1	gene:WBGene00006894	0	0.5424	0	0	0.813	0.2714	ver-1
ver-3	gene:WBGene00006896	0.6309	0.8457	0	0	0.9132	0.8253	Tyrosine-protein kinase receptor ver-3
ver-4	gene:WBGene00006897	2.5271	1.7653	0	0	0.8726	0.8889	Tyrosine-protein kinase receptor ver-4
vet-6	gene:WBGene00006902	0	0	0	0	0	0	Very Early Transcript
vha-1	gene:WBGene00006910	0.578	0	0	0	0	0	V-type proton ATPase 16 kDa proteolipid subunit 1
vha-2	gene:WBGene00006911	0	0	0	0	0	0	V-type proton ATPase 16 kDa proteolipid subunit 2/3
vha-3	gene:WBGene00006912	0	0	0	0	0	0	V-type proton ATPase 16 kDa proteolipid subunit 2/3
vha-4	gene:WBGene00006913	2.0408	0.4032	0	0	0	0.3472	VHA-4%3B Vacuolar H ATPase
vha-5	gene:WBGene00006914	4.7319	2.7338	0	0	0.641	0.9787	V-type proton ATPase subunit a
vha-6	gene:WBGene00006915	1.0363	1.5385	10.5263	0	1.3699	0.6612	V-type proton ATPase subunit a
vha-7	gene:WBGene00006916	0	0	0	0	0	0	V-type proton ATPase subunit a
vha-8	gene:WBGene00006917	0.9709	2.5547	0	5.3333	3.6697	1.8182	Vacuolar H ATPase
vha-9	gene:WBGene00006918	0.5764	0	0	0	0	0	Probable V-type proton ATPase subunit F
vha-10	gene:WBGene00006919	0	0	0	0	0	0	Probable V-type proton ATPase subunit G
vha-11	gene:WBGene00006920	0	0	0	0	0	0	V-type proton ATPase subunit C
vha-12	gene:WBGene00006921	0.3106	2.0356	0	0	0	2.5237	Probable V-type proton ATPase subunit B
vhl-1	gene:WBGene00006922	0.5988	1.1111	0	0	1.3514	0.9434	Von Hippel-Lindau tumor suppressor homolog
vhp-1	gene:WBGene00006923	0.2538	0.5014	0.2809	0	0.1098	0.082	Tyrosine-protein phosphatase vhp-1
vig-1	gene:WBGene00006924	0	0.2008	0	0	0.1174	0.0632	VIG (Drosophila Vasa Intronic Gene) ortholog
vit-1	gene:WBGene00006925	0.9119	1.1385	0	0	0	1.2012	Vitellogenin-1
vit-2	gene:WBGene00006926	2.0942	0.3835	8.3333	0	0.4237	0.0762	Vitellogenin-2
vit-3	gene:WBGene00006927	0	0.3743	0	0	0	0.3909	Vitellogenin-3
vit-4	gene:WBGene00006928	0.6757	1.2085	0	0	0	1.2549	Vitellogenin-4
vit-5	gene:WBGene00006929	0.6211	2.3857	0	0	0	2.4819	Vitellogenin-5
vit-6	gene:WBGene00006930	0	0.553	0	0	0	0.2691	Vitellogenin-6
vps-26	gene:WBGene00006931	1.3928	2.3981	4	1.2121	0.4197	0.5687	Vacuolar protein sorting-associated protein 26
vps-34	gene:WBGene00006932	0	0.3755	0	0	0.2148	0.0484	Phosphatidylinositol 3-kinase catalytic subunit type 3
vps-35	gene:WBGene00006933	0.2755	0	0	0	0	0	Vacuolar protein sorting-associated protein 35
vps-54	gene:WBGene00006934	0.59	1.2353	1.1364	0	0.1967	1.8	Vacuolar protein sorting-associated protein 54
vars-1	gene:WBGene00006935	0.542	0.4132	0	0	0	0.4702	Valyl Amino-acyl tRNA Synthetase
glp-4	gene:WBGene00006936	0	0	0	0	0	0	Valine--tRNA ligase
wah-1	gene:WBGene00006937	1.7483	0	0	0	0	0	Worm AIF (Apoptosis inducing factor) Homolog
wee-1.1	gene:WBGene00006938	2.8133	0.6873	0	0	2.7778	0.3922	Membrane-associated tyrosine- and threonine-specific cdc2-inhibitory kinase wee-1.1
wee-1.3	gene:WBGene00006940	0	1.1966	0	1.2195	0.813	1.2987	Membrane-associated tyrosine- and threonine-specific cdc2-inhibitory kinase wee-1.3
wnk-1	gene:WBGene00006941	1.8072	0.7102	0.0595	0	0.0327	0.0229	Serine/threonine-protein kinase WNK
wrk-1	gene:WBGene00006942	0.4577	0.8969	0	0	0.1595	0.3552	Wrapper/Rega-1/Klingon homolog
wrm-1	gene:WBGene00006943	1.0169	0.507	0	0	0.1323	0.1875	Armadillo repeat-containing protein wrm-1
wrn-1	gene:WBGene00006944	0.9524	3.1863	0	0	3.268	3.1674	Probable Werner syndrome ATP-dependent helicase homolog 1
wars-1	gene:WBGene00006945	0	0	0	0	0	0	Tryptophanyl(W) Amino-acyl tRNA Synthetase%3B Tryptophanyl-tRNA synthetase (Cytosolic)
prx-10	gene:WBGene00006946	2.2801	0.6861	1.3158	0	0.3636	1.108	Tryptophan--tRNA ligase%2C mitochondrial
wrt-1	gene:WBGene00006947	0.295	0.9569	0	0	0	1.2085	Warthog protein 1 Warthog protein 1 N-product Warthog protein 1 C-product
wrt-2	gene:WBGene00006948	0.2703	0.6173	0	0	0	0.8219	WaRThog (Hedgehog-like family)
wrt-3	gene:WBGene00006949	7.0513	2.2727	4.1096	0	1.3115	0.7407	Warthog protein 3
wrt-4	gene:WBGene00006950	0	0.4396	0	0	0.3752	0.5305	Warthog protein 4 Warthog protein 4 N-product Warthog protein 4 C-product
wrt-5	gene:WBGene00006951	0	0	0	0	0	0	Warthog protein 5
wrt-6	gene:WBGene00006952	0	0.4666	0	0	0.3876	0.5195	Warthog protein 6 Warthog protein 6 N-product Warthog protein 6 C-product
wrt-7	gene:WBGene00006953	0.2833	0.7767	0	0	0.9259	0.6689	WaRThog (Hedgehog-like family)
wrt-8	gene:WBGene00006954	0.5618	1.875	0	0	0	2.514	Warthog protein 8 Warthog protein 8 N-product Warthog protein 8 C-product
wrt-9	gene:WBGene00006955	0.3497	0.5267	0	0	0.5647	0.2809	WaRThog (Hedgehog-like family)
wrt-10	gene:WBGene00006956	0.2899	0.3788	0	0	0	0.6289	WaRThog (Hedgehog-like family)
wsp-1	gene:WBGene00006957	0.2809	1.25	0	0.5051	1.1564	0.8637	WASP (Actin cytoskeleton modulator) homolog
wve-1	gene:WBGene00006958	0	0	0	0	0	0	WAVE (Actin cytoskeleton modulator) homolog
xbp-1	gene:WBGene00006959	0.2874	1.8927	0	0	0	0.8785	X-box Binding Protein homolog%3B X-box binding protein unprocessed isoform
xbx-1	gene:WBGene00006960	0.5917	1.6355	0	0	1.1173	2.008	X-BoX promoter element regulated
xnp-1	gene:WBGene00006961	0.3185	0.8421	0	0	0.5464	0.3788	Transcriptional regulator ATRX homolog
xol-1	gene:WBGene00006962	1.3699	1.0081	0	1.4085	1.0593	0	XO lethal protein 1
xpa-1	gene:WBGene00006963	1.005	1.2097	0	5.8824	1.5873	1.0811	XPA (Xeroderma pigmentosum comp grp A) related
xrn-2	gene:WBGene00006964	0	0.6018	0	0	0.8803	0.2331	5'-3' exoribonuclease 2 homolog
xtr-1	gene:WBGene00006965	0.9934	0	0	0	0	0	MX region of TRA-2 Related
xtr-2	gene:WBGene00006966	1	2.439	0	0	0.8	1.4035	MX region of TRA-2 Related
yars-2	gene:WBGene00006968	0.5063	0	0	0	0	0	Tyrosine--tRNA ligase
zag-1	gene:WBGene00006970	0	0.2406	0	0	0.2509	0.2222	Zinc finger E-box-binding homeobox protein zag-1
zak-1	gene:WBGene00006971	2.3529	0.1721	0	0	0	0.106	Mammalian ZAK kinase homolog
zen-4	gene:WBGene00006974	1.506	0.5831	0	0.3195	0.1509	0.0492	Kinesin-like protein
zfp-1	gene:WBGene00006975	0.8475	1.0452	0	0	0.6522	0.3722	isoform a
zhp-3	gene:WBGene00006976	1.7361	0.7772	0	6.6667	0.9804	0	Zip (Yeast meiotic zipper) Homologous Protein
zif-1	gene:WBGene00006977	1.4493	1.0753	0	0	1.7241	0.9554	Zinc finger-interacting factor 1
zig-1	gene:WBGene00006978	2.1277	2.2727	0	0	2.1352	2.5157	Zwei Ig domain protein zig-1
zig-2	gene:WBGene00006979	0	2.8169	0	4	2.0408	3.0488	Zwei Ig domain protein zig-2
zig-3	gene:WBGene00006980	0.6579	1.5873	0	0	0	1.9231	Zwei Ig domain protein zig-3
zig-4	gene:WBGene00006981	1.4837	2.3474	0	4	4	1.8405	Zwei Ig domain protein zig-4
zig-5	gene:WBGene00006982	1.3289	0.6316	0	0	0.3802	0.9434	Zwei Ig domain protein zig-5
zig-6	gene:WBGene00006983	3.0928	1.6026	0	0	0	3.5211	Zwei Ig domain protein zig-6
zig-7	gene:WBGene00006984	0.3058	4.2484	0	0	5.9524	2.1739	Zwei Ig domain protein zig-7
zig-8	gene:WBGene00006985	0	0.7853	0	0	0.8061	0.5181	Zwei Ig domain protein zig-8
zip-1	gene:WBGene00006986	0	0.4337	0	0	0.1244	0.1314	BZIP transcription factor family%3B DNA-binding protein ZIP-1
zmp-1	gene:WBGene00006987	0.2985	0.2871	0	0	0.1284	0.7519	Matrix metalloproteinase-A
zyg-1	gene:WBGene00006988	0	0.4315	0	0	0.2312	0.2024	Probable serine/threonine-protein kinase zyg-1
zyg-8	gene:WBGene00006993	0	0.2535	2.7027	0	0.1028	0.3575	Serine/threonine-protein kinase zyg-8
zyg-9	gene:WBGene00006994	0.8523	0.6839	0	2.5641	0.2817	0.8325	Zygote defective protein 9
zyg-11	gene:WBGene00006996	0.9259	2.4038	0	0	0.5348	1.3283	Early embryogenesis protein zyg-11
zyg-12	gene:WBGene00006997	0	0.5413	0	0.4587	0.1745	0.061	Zygote defective protein 12
zyx-1	gene:WBGene00006999	3.3898	0.2872	0	0	0.0553	0.0474	Zyxin
tufm-1	gene:WBGene00007000	0	0	0	0	0	0	Elongation factor Tu homologue%3B TU elongation Factor (EF-Tu)%2C Mitochondrial
tufm-2	gene:WBGene00007001	2.9155	0.831	0	0	0	0.9288	Mitochondrial elongation factor Tu homologue%3B TU elongation Factor (EF-Tu)%2C Mitochondrial
npr-3	gene:WBGene00007006	1.9108	0.3802	0	0	0.3497	0.4167	NeuroPeptide Receptor family
mak-2	gene:WBGene00007007	0	0.4734	0	0	0.265	0.1799	MAP kinase-activated protein kinase mak-2
rfp-1	gene:WBGene00007008	0.5479	0.2825	0	0	0	0.1864	E3 ubiquitin-protein ligase bre-1
wwp-1	gene:WBGene00007009	0	0	0	0	0	0	E3 ubiquitin-protein ligase
alx-1	gene:WBGene00007010	1.3652	0	0	0	0	0	Apoptosis-linked gene 2-interacting protein X 1
mdt-1.2	gene:WBGene00007011	0.8499	0.9917	0	0	0.4425	1.3193	Mediator of RNA polymerase II transcription subunit 1.2
mdt-4	gene:WBGene00007012	0	0.5236	0	0	0	0.8299	Mediator of RNA polymerase II transcription subunit 4
mdt-8	gene:WBGene00007013	0.5618	0.5477	0	0	0.2867	0.2183	Mediator of RNA polymerase II transcription subunit 8
mdt-10	gene:WBGene00007014	0.5405	3.3113	0	0	5.7143	1.2346	Mediator of RNA polymerase II transcription subunit 10
mdt-11	gene:WBGene00007015	0	0	0	0	0	0	Mediator of RNA polymerase II transcription subunit 11
mdt-15	gene:WBGene00007016	0	1.2071	0	0.1818	0.1933	0.444	Mediator of RNA polymerase II transcription subunit 15
mdt-17	gene:WBGene00007017	0	0	0	0	0	0	Mediator of RNA polymerase II transcription subunit 17
mdt-18	gene:WBGene00007018	0.5115	3.5928	3.5714	0	1.5842	0.6515	Mediator of RNA polymerase II transcription subunit 18
mdt-19	gene:WBGene00007019	0	0	0	0	0	0	Mediator of RNA polymerase II transcription subunit 19
mdt-20	gene:WBGene00007020	0	0.2146	0	0	0.1795	0	Mediator of RNA polymerase II transcription subunit 20
immp-1	gene:WBGene00007021	0	0	0	0	0	0	Inner Mitochondrial Membrane Protease
mdt-22	gene:WBGene00007022	0.8	0	0	0	0	0	Mediator of RNA polymerase II transcription subunit 22
mdt-27	gene:WBGene00007023	0.2387	0.9317	0	1.8182	1.3193	0.3774	MeDiaTor
plin-1	gene:WBGene00007024	0	2.2333	0	0.3521	0.1151	0.4215	PeriLIpiN homolog
mdt-29	gene:WBGene00007025	0.7812	0.4237	0	0	0.4792	0.3145	Mediator of RNA polymerase II transcription subunit 29
mdt-31	gene:WBGene00007026	2.356	1.8405	0	0	0	0.431	Mediator of RNA polymerase II transcription subunit 31
ssl-1	gene:WBGene00007027	0	0.0185	0	0	0	0.0177	Helicase ssl-1
trr-1	gene:WBGene00007028	0	1.6199	0	1.5873	0.6112	0.5322	Transcription-associated protein 1
mys-1	gene:WBGene00007029	0	1.3725	0	1.8182	1.6	1.1538	Histone acetyltransferase Tip60 homolog
epc-1	gene:WBGene00007030	0	0	0	0	0	0	Enhancer of PolyComb-like%3B Enhancer of polycomb
sod-5	gene:WBGene00007036	0.59	0.3571	0	0	0	0.6667	Superoxide dismutase
tag-180	gene:WBGene00007041	1.2384	2.1127	2.4096	0	1.2785	0.942	tag-180
pbrm-1	gene:WBGene00007042	0	1.315	1.3934	0.8333	0.8795	0.6827	PolyBRoMo domain containing
tag-179	gene:WBGene00007043	0.3012	0	0	0	0	0	tag-179
cpna-5	gene:WBGene00007044	0	0.2437	0	0	0.0772	0.0631	Copine family protein 5
tag-189	gene:WBGene00007045	0.5682	1.1952	0	0	0.4878	0.6993	Post-GPI attachment to proteins factor 2
wts-1	gene:WBGene00007047	0.6006	1.3023	0	0	0.8197	1.7036	Serine/threonine-protein kinase WARTS homolog
nfx-1	gene:WBGene00007048	2.5641	2.1583	0	0	0	2.3316	Transcriptional repressor NF-X1 homolog
tag-191	gene:WBGene00007049	0	0.5181	0	0	0	0.8403	tag-191
utp-20	gene:WBGene00007050	1.1278	0.7716	0	4.5455	0.4379	1.1364	UTP small subunit (SSU) processome component homolog
chd-7	gene:WBGene00007053	0.2577	1.0723	0	0.8621	0.3597	1.2742	Chromodomain and Helicase Domain protein
scpl-1	gene:WBGene00007054	0	0.1691	0	0	0.1249	0	CTD small phosphatase-like protein 1
tag-196	gene:WBGene00007055	1.3889	1.417	0	0	0.3247	0.8876	tag-196
crn-7	gene:WBGene00007056	5.9259	3.5897	0	4.3478	2.381	4.5045	Cell-death-related nuclease 7
ant-1.2	gene:WBGene00007057	0.5797	1.3245	0	0	0	1.3699	Adenine Nucleotide Translocator
dmd-6	gene:WBGene00007058	2.6415	0.4202	1.7699	0	0.1533	0.1402	DM (Doublesex/MAB-3) Domain family
vps-52	gene:WBGene00007059	1.4451	0.7435	0	0	0	0.905	Vacuolar protein sorting-associated protein 52 homolog
wht-6	gene:WBGene00007060	1.4327	1.8154	0	0	2.5641	1.2887	WHiTe (Drosophila) related ABC transporter
ebp-3	gene:WBGene00007062	0	0	0	0	0	0	Microtubule End Binding Protein
2L52.1	gene:WBGene00007063	2.2013	1.3592	2.7778	0	0.9091	0.9479	2L52.1
2RSSE.1	gene:WBGene00007064	0	0.8868	0	0	0.3444	1.0853	2RSSE.1
pot-3	gene:WBGene00007065	10.6195	4.8128	33.3333	1.6129	2.2222	2.4911	Protection Of Telomeres 1 (Pot1) homolog
4R79.2	gene:WBGene00007067	1.6129	0	0	0	0	0	Rab-44
cTel55X.1	gene:WBGene00007068	0.565	0.9917	0	0	0.5302	0.3759	cTel55X.1
6R55.2	gene:WBGene00007069	0.464	2.0833	0	0	0	3.0303	6R55.2
ugt-49	gene:WBGene00007070	0.9804	0.8287	0	0	0	0.9434	UDP-glucuronosyltransferase
AC3.5	gene:WBGene00007071	1.5291	2.3052	15.5172	0	1.9858	0.7937	Aminopeptidase-like protein AC3.5
ugt-1	gene:WBGene00007072	1.462	2.5788	9.0909	0	2.5	2.6022	UDP-GlucuronosylTransferase
ugt-2	gene:WBGene00007073	1.0204	1.3761	0	0	1.9868	1.0526	UDP-GlucuronosylTransferase
AC8.3	gene:WBGene00007075	0	0	0	0	0	0	AC8.3
AC8.4	gene:WBGene00007076	0	0	0	0	0	0	AC8.4
AC8.7	gene:WBGene00007079	0	0	0	0	0	0	AC8.7
sfxn-1.1	gene:WBGene00007080	0.4988	1.2048	0	0	0	1.4354	Putative sideroflexin-1.1
AH6.3	gene:WBGene00007081	1.0929	0.3831	0	0	0	0.578	AH6.3
acs-10	gene:WBGene00007082	0	1.4363	0	0	0.9174	1.5625	Fatty Acid CoA Synthetase family
AH10.2	gene:WBGene00007083	0	0	0	0	0	0	AH10.2
AH10.3	gene:WBGene00007084	1.4663	0	0	0	0	0	AH10.3
AH10.4	gene:WBGene00007085	0.551	2.439	0	0	0	2.9412	AH10.4
B0001.2	gene:WBGene00007087	0.8242	2.7104	0	0	3.1818	2.4948	B0001.2
B0001.3	gene:WBGene00007088	0.627	0	0	0	0	0	B0001.3
B0001.4	gene:WBGene00007089	0.8523	0	0	0	0	0	Probable uridine-cytidine kinase
B0001.5	gene:WBGene00007090	0	0.2146	0	0	0	0.2488	B0001.5
eri-12	gene:WBGene00007091	0	0.8097	0	0	0.6309	0.2519	Enhanced RNAI (RNA interference)
B0001.7	gene:WBGene00007092	0	0.5254	0	0	0	0.304	B0001.7
B0001.8	gene:WBGene00007093	0.2336	1.2225	1.0638	0	0	0.7123	B0001.8
B0019.2	gene:WBGene00007094	0	0	0	0	0	0	B0019.2
B0024.3	gene:WBGene00007096	1.107	0.3185	0	8.3333	0.6757	0	Hexosyltransferase
B0024.4	gene:WBGene00007097	0	0	0	0	0	0	B0024.4
trx-2	gene:WBGene00007099	0.6734	0	0	0	0	0	Probable thioredoxin-2
B0024.10	gene:WBGene00007100	0.8772	2.8986	0	0	1.7857	3.0726	B0024.10
B0024.11	gene:WBGene00007101	0	2.2599	0	0	0	2.4845	Putative pseudouridine synthase B0024.11
B0024.13	gene:WBGene00007102	2.071	1.6461	0	10	3.3708	0.6494	Polyprenol reductase
crm-1	gene:WBGene00007103	0.9828	2.2197	18.75	0.8475	0.7771	0.7692	CRiM (Cysteine Rich motor neuron protein) homolog
B0024.15	gene:WBGene00007104	0.3125	2.2801	8.1633	0	1.8605	0.8523	Hexosyltransferase
B0035.1	gene:WBGene00007105	1.7647	4.1009	0	0	0	2.8139	B0035.1
B0035.3	gene:WBGene00007106	0	0	0	0	0	0	B0035.3
pfd-4	gene:WBGene00007107	0.2825	0	0	0	0	0	Probable prefoldin subunit 4
gspd-1	gene:WBGene00007108	1.2346	0.4367	0	0	0.7937	0.3012	Glucose-6-phosphate 1-dehydrogenase
B0035.6	gene:WBGene00007109	0	0	0	0	0	0	B0035.6
leo-1	gene:WBGene00007110	2.973	0.3086	0	0	0	0.3817	RNA polymerase-associated protein LEO1
sart-3	gene:WBGene00007111	1.6997	2.1346	0	0	0.2123	0.6263	SART-3/p110 homolog
B0035.13	gene:WBGene00007112	0	0	0	0	0	0	B0035.13
B0035.15	gene:WBGene00007113	0.9375	0.4525	0	0	0	0.7042	B0035.15
mttu-1	gene:WBGene00007114	0	4.0816	0	0	1.0204	5.6122	Probable mitochondrial tRNA-specific 2-thiouridylase 1
B0198.2	gene:WBGene00007115	2.1739	2.4499	0	2.3256	0	3.0726	B0198.2
B0198.3	gene:WBGene00007116	0.2755	1.1069	0	0.6024	0.7519	0.7618	B0198.3
spe-42	gene:WBGene00007117	0.9868	0.8282	0	0	0.8696	0.8152	spe-42
npp-22	gene:WBGene00007118	0.6452	1.006	0	0	0	1.2285	Nucleoporin ndc-1
calf-1	gene:WBGene00007119	0.2571	0	0	0	0	0	CAlcium channel Localization Factor
B0250.5	gene:WBGene00007122	0	0	0	0	0	0	Probable 3-hydroxyisobutyrate dehydrogenase%2C mitochondrial
srbc-79	gene:WBGene00007123	0	0	0	0	0	0	Serpentine Receptor%2C class BC (Class B-like)
B0250.7	gene:WBGene00007124	0	0	0	0	0	0	B0250.7
B0250.8	gene:WBGene00007125	0	0	0	0	0	0	B0250.8
dhcr-7	gene:WBGene00007126	0.554	0.222	0	0	0.0872	0.1529	DeHydroCholesterol Reductase%3B Sterol reductase
srbc-78	gene:WBGene00007127	0	0	0	0	0	0	Serpentine Receptor%2C class BC (Class B-like)
memb-1	gene:WBGene00007128	0	0	0	0	0	0	Golgi SNAP receptor complex member 2 homolog memb-1
B0272.3	gene:WBGene00007129	0.597	1.0949	0	0	3.3333	0.4673	Probable 3-hydroxyacyl-CoA dehydrogenase B0272.3
B0272.4	gene:WBGene00007130	0	0.8475	0	0	1.0526	0.6098	B0272.4
pals-26	gene:WBGene00007131	0.9709	3.9062	0	0	1.4925	5.4662	Protein containing ALS2cr12 (ALS2CR12) domain
pals-27	gene:WBGene00007132	0.2933	1.919	0	0	2.139	1.773	Protein containing ALS2cr12 (ALS2CR12) domain
B0284.3	gene:WBGene00007133	1.5957	0	0	0	0	0	B0284.3
pals-28	gene:WBGene00007134	0.8451	0.1616	0	0	0.2882	0	Protein containing ALS2cr12 (ALS2CR12) domain
cdk-12	gene:WBGene00007135	1.0959	1.6614	0	0	0.2913	1.0094	Cyclin-dependent kinase 12
B0285.3	gene:WBGene00007136	0	0	0	0	0	0	B0285.3
B0285.4	gene:WBGene00007137	0	0	0	0	0	0	Probable leucine carboxyl methyltransferase 1
B0285.6	gene:WBGene00007138	0.5714	0.9404	0	0	1.0381	0.8596	Uncharacterized transporter B0285.6
mnp-1	gene:WBGene00007139	2.0833	3.8051	0	2.0408	2.5024	6.7538	Matrix non-peptidase homolog 1
cyp-29A4	gene:WBGene00007140	0.5935	0	0	0	0	0	CYtochrome P450 family
pitr-4	gene:WBGene00007141	0.5556	0.4444	0	0	1.3514	0	Phosphate transporter
ttr-18	gene:WBGene00007142	0.2809	0	0	0	0	0	TransThyretin-Related family domain
B0334.3	gene:WBGene00007143	0	1.5625	1.7857	0	0.1653	0.7435	B0334.3
B0334.4	gene:WBGene00007144	0	0	0	0	0	0	B0334.4
B0334.5	gene:WBGene00007145	0	0.3021	0	0	1.1236	0	B0334.5
B0334.6	gene:WBGene00007146	0.3571	0.726	0	0	0	1.8519	B0334.6
B0334.10	gene:WBGene00007148	3.3033	0	0	0	0	0	B0334.10
B0334.13	gene:WBGene00007149	0.542	1.2397	0	0	1.9868	0	B0334.13
acly-2	gene:WBGene00007150	1.6575	0.601	0	0	0	0.6361	ATP-citrate synthase
clec-225	gene:WBGene00007152	2.139	0.5952	0	0	0.6494	0	C-type LECtin
clec-41	gene:WBGene00007153	0.2646	1.7301	0	2.2989	0.6329	0.3592	C-type LECtin
dhc-3	gene:WBGene00007154	1.0899	0.7871	0	0	0.6757	0.8209	Dynein Heavy Chain
B0379.1	gene:WBGene00007155	0.2506	0	0	0	0	0	B0379.1
B0379.2	gene:WBGene00007156	0	0	0	0	0	0	B0379.2
B0379.6	gene:WBGene00007158	0	0	0	0	0	0	B0379.6
B0379.7	gene:WBGene00007159	0	0.2564	3.0303	0	0.7463	0	B0379.7
B0391.3	gene:WBGene00007161	0.9685	0	0	0	0	0	B0391.3
fbxa-153	gene:WBGene00007162	0	0.6098	0	0	0.4942	0.939	F-box A protein
fbxa-154	gene:WBGene00007163	0.551	0.6912	0	0	0.6897	0.692	F-box A protein
fbxa-139	gene:WBGene00007164	1.1019	0	0	0	0	0	F-box A protein
fbxa-152	gene:WBGene00007166	0.8086	0.2865	0	0	0	0.2841	F-box A protein
rbg-3	gene:WBGene00007167	0	0.4505	0	0	0	0.2959	RaB GAP related
B0393.3	gene:WBGene00007168	0.2907	0.6135	0	0	0	0.7772	B0393.3
B0393.4	gene:WBGene00007169	0	0.3632	0	0	0	0.5111	B0393.4
B0393.5	gene:WBGene00007170	0	2.4444	0	0	2.233	2.7273	B0393.5
B0393.6	gene:WBGene00007171	1.1962	2.8169	0	0	2.1978	2.9851	B0393.6
B0393.7	gene:WBGene00007172	0.5464	2.6316	0	12.5	4.3478	0.7812	B0393.7
B0393.8	gene:WBGene00007173	0	0	0	0	0	0	B0393.8
mboa-1	gene:WBGene00007174	4.9231	1.0479	0	0	1.3624	0.6645	O-acyltransferase
B0395.3	gene:WBGene00007175	0.2833	0.8939	0	0	0.2519	0.6452	B0395.3
kcnl-1	gene:WBGene00007176	0	0.0589	0	0	0.0195	0	KCNN (Potassium K ChaNNel%2C calcium activated)-Like
oac-1	gene:WBGene00007177	0	0	0	0	0	0	O-ACyltransferase homolog
B0457.2	gene:WBGene00007178	0	0.5666	0	0	0.5848	0.5495	B0457.2
B0457.4	gene:WBGene00007179	2.8302	0.463	0	0	0	0.6024	B0457.4
B0457.6	gene:WBGene00007180	1.3333	3.1348	0	0	4.0984	0	B0457.6
fbxb-119	gene:WBGene00007182	0	0.4831	0	0	0	0.5714	F-box B protein
B0462.4	gene:WBGene00007183	0.9404	1.8648	0	0	2.1605	0.9524	B0462.4
ctr-9	gene:WBGene00007184	1.0667	1.4071	0	4.1667	1.5823	1.1957	RNA polymerase-associated protein CTR9
nlp-36	gene:WBGene00007185	0.3448	6.4103	0	0	0	8.9286	Neuropeptide-like peptide 36
B0464.6	gene:WBGene00007186	0	0.692	2.8571	0	0	0.4751	B0464.6
tag-342	gene:WBGene00007187	1.7284	0.3077	0	0	0.9901	0	tag-342
B0464.9	gene:WBGene00007188	0.7732	1.0274	0	0	2.2222	0.8097	Probable protein phosphatase methylesterase 1
B0491.1	gene:WBGene00007189	0	0.3788	0	0	0	0.4255	B0491.1
rmd-3	gene:WBGene00007190	0	0.4237	0	0	0	0.6849	Regulator of Microtubule Dynamics
lgc-20	gene:WBGene00007191	0.9975	0	0	0	0	0	Ligand-Gated ion Channel
B0491.5	gene:WBGene00007192	0.2674	0.2625	0	0	0	0.1302	B0491.5
B0491.6	gene:WBGene00007193	0	0.2232	0	0	0	0.1605	B0491.6
B0491.7	gene:WBGene00007194	0.3077	0	0	0	0	0	Diphthine synthase
thoc-7	gene:WBGene00007195	0	0.3344	0	0	0.2967	0	thoc-7
B0513.4	gene:WBGene00007196	0	0	0	0	0	0	B0513.4
B0513.5	gene:WBGene00007197	0	0.312	0	0	0.1276	0.3413	Proline dehydrogenase 1%2C mitochondrial
vamp-8	gene:WBGene00007200	0	2.2059	0	0	1.9002	1.9048	VAMP (Vesicle Associated Membrane Protein) homolog
exos-4.1	gene:WBGene00007201	0.2564	0.8511	5.5556	0	1.4286	0.6061	Putative exosome complex component RRP41
B0564.2	gene:WBGene00007202	1.791	0	0	0	0	0	B0564.2
best-1	gene:WBGene00007203	0	0	0	0	0	0	Bestrophin homolog 1
best-2	gene:WBGene00007204	1.5504	0.3597	0	0	0	0.4566	Bestrophin homolog 2
B0564.6	gene:WBGene00007206	0	0.4237	0	0	0.4202	0.4274	B0564.6
B0564.7	gene:WBGene00007207	1.1268	0.4511	0	0	0.3135	0.4073	B0564.7
B0564.9	gene:WBGene00007208	0	0.6356	0	0	1.2605	0	B0564.9
BE10.1	gene:WBGene00007209	2.4457	0.5013	0	0	0	0.8772	BE10.1
agmo-1	gene:WBGene00007210	0.2545	0.1056	0	0	0.1603	0	Alkylglycerol monooxygenase
BE10.3	gene:WBGene00007211	0	0	0	0	0	0	BE10.3
BE10.4	gene:WBGene00007212	1.1461	0	0	0	0	0	BE10.4
C01A2.1	gene:WBGene00007213	0.2398	0.3155	0	0.6757	0.3268	0	C01A2.1
C01A2.2	gene:WBGene00007214	0	0	0	0	0	0	C01A2.2
oxa-1	gene:WBGene00007215	0	3.5503	0	0	4.811	1.8519	OXA mitochondrial inner membrane insertase homolog
C01A2.4	gene:WBGene00007216	2.8226	0	0	0	0	0	C01A2.4
tads-1	gene:WBGene00007217	1.1331	0	0	0	0	0	Temporal Asymmetry between Division of Sister cells
C01A2.6	gene:WBGene00007218	0.9009	1.0417	0	3.3333	1.1076	0.7353	C01A2.6
nlp-38	gene:WBGene00007219	0	0	0	0	0	0	Neuropeptide-Like Protein
C01B9.1	gene:WBGene00007220	0.8824	2.6171	0	0	1.7897	1.1561	C01B9.1
cpna-3	gene:WBGene00007221	2.046	0.4819	0	0	0	0.6711	CoPiNe domain protein%2C Atypical
C01F6.2	gene:WBGene00007222	0.6173	1.1364	0	0	0.7812	1.2821	C01F6.2
C01F6.9	gene:WBGene00007223	0	2.8571	0	3.0303	1.8868	1.7391	Nx
C01G6.2	gene:WBGene00007224	2.029	3.8136	0	0	1.7544	4.4693	C01G6.2
C01G6.3	gene:WBGene00007225	2.0958	1.145	0	0	0	0.625	C01G6.3
C01G6.4	gene:WBGene00007226	2.4316	0.5602	0	0.9174	0.885	0	C01G6.4
C01G6.5	gene:WBGene00007227	0.554	0.4107	0	1.2903	0.5181	0.3401	C01G6.5
acs-7	gene:WBGene00007228	0.5464	0.7481	0	0	1.8519	0.5764	Fatty Acid CoA Synthetase family
C01G6.9	gene:WBGene00007229	0.5063	2.7237	0	0	0	4.0462	C01G6.9
C01G10.1	gene:WBGene00007230	2.6706	2.0619	0	0	0	2.4965	C01G10.1
C01G10.4	gene:WBGene00007231	0.565	3.0303	0	0	0	4.5455	C01G10.4
C01G10.5	gene:WBGene00007232	0	0	0	0	0	0	C01G10.5
C01G10.6	gene:WBGene00007233	0	0	0	0	0	0	C01G10.6
C01G10.7	gene:WBGene00007234	0.8086	0	0	0	0	0	C01G10.7
C01G10.8	gene:WBGene00007235	0	0.8032	0	0	0	0.4695	C01G10.8
C01G10.9	gene:WBGene00007236	0	0.3268	0	0	0	0.2058	Methylthioribose-1-phosphate isomerase
C01G10.10	gene:WBGene00007237	0	0	0	0	0	0	Probable tRNA N6-adenosine threonylcarbamoyltransferase%2C mitochondrial
C01G10.14	gene:WBGene00007239	1.3966	2.6786	0	0	0	3.2609	Major sperm protein
C01G10.15	gene:WBGene00007240	0	0	0	0	0	0	C01G10.15
C01G10.16	gene:WBGene00007241	1.3201	1.8957	0	0	2.4845	0	C01G10.16
madf-5	gene:WBGene00007242	0.7843	0	0	0	0	0	MADF domain transcription factor
nspb-7	gene:WBGene00007243	0	0	0	0	0	0	Nematode Specific Peptide family%2C group B
C01G12.3	gene:WBGene00007244	0.3086	1.9139	0	0	0.5988	1.25	C01G12.3
C01G12.5	gene:WBGene00007245	0	3.5928	0	0	0	3.9474	C01G12.5
nspb-10	gene:WBGene00007246	2.9412	0	0	0	0	0	Nematode Specific Peptide family%2C group B
C01G12.7	gene:WBGene00007247	0.8955	1.8809	0	0	0.4202	2.75	C01G12.7
catp-4	gene:WBGene00007248	2.4096	1.8559	0	0	0.5376	2.1918	Sodium/potassium-transporting ATPase subunit alpha
C01G12.9	gene:WBGene00007249	0.7444	0.4405	0	0	0	0.5848	C01G12.9
nspb-8	gene:WBGene00007250	0.978	0	0	0	0	0	Nematode Specific Peptide family%2C group B
nspb-9	gene:WBGene00007251	0.5063	1.4493	11.1111	0	4.1667	0	Nematode Specific Peptide family%2C group B
mlt-2	gene:WBGene00007252	0.9804	1.8797	0	0	2.3952	1.6438	mlt-2
C01H6.3	gene:WBGene00007253	0.6098	1.2987	0	3.3333	1.4706	0.9615	C01H6.3
C01H6.4	gene:WBGene00007254	2.0896	0.8264	25	0	1.7094	0.4065	Flavin-containing monooxygenase
cnnm-4	gene:WBGene00007255	2.0979	1.7413	0	0	1.0204	1.9737	Metal transporter cnnm-4
swsn-9	gene:WBGene00007256	1.6304	1.7575	0	0.7042	0.1229	0.4575	SWI/SNF nucleosome remodeling complex component
C01H6.8	gene:WBGene00007257	2.7855	0.369	0	0	0	0.4762	C01H6.8
hasp-1	gene:WBGene00007258	0	0.7587	0	0	0	0.9042	HASPin kinase related
C02B4.3	gene:WBGene00007259	1.8817	0.2273	0	0	0.3125	0	C02B4.3
olrn-1	gene:WBGene00007260	0	0.9028	2.8571	0	0.8302	0.2667	olrn-1
lron-3	gene:WBGene00007261	0	0.691	0.2358	0	0.2693	0	ELRR (Extracellular Leucine-Rich Repeat) ONly
jud-4	gene:WBGene00007262	1.4577	0	0	0	0	0	jud-4
C02F4.4	gene:WBGene00007264	1.9868	4.6693	2.9412	0	3.5714	5.5172	C02F4.4
C02F4.5	gene:WBGene00007265	1.6129	5.0847	0	6.7568	6.7568	2.2727	C02F4.5
C03A3.1	gene:WBGene00007266	0.3125	0	0	0	0	0	C03A3.1
C03A3.2	gene:WBGene00007267	0	1.0791	0	2.2222	1.145	1.0204	Transmembrane protein 104 homolog
C03A3.3	gene:WBGene00007268	0.303	2.4291	0	0	0.9804	3.4483	C03A3.3
C03C10.2	gene:WBGene00007269	0	1.0638	0	0	1.3216	0.823	Putative casein kinase I C03C10.2
rei-1	gene:WBGene00007270	0.4739	0	0	0	0	0	Guanine nucleotide exchange factor rei-1
C03C10.5	gene:WBGene00007271	1.2019	0	0	0	0	0	C03C10.5
C03C10.7	gene:WBGene00007273	0.4751	1.0989	0	0	2.0408	0.7519	C03C10.7
C03C11.1	gene:WBGene00007274	0.6536	3.0837	0	0	3.125	3.0675	C03C11.1
C03D6.1	gene:WBGene00007275	1.5424	0	0	0	0	0	C03D6.1
asfl-1	gene:WBGene00007277	0.6452	0	0	0	0	0	Probable histone chaperone asf-1-like protein
lab-1	gene:WBGene00007278	0	0.7519	6.25	0	1.8182	0	Long Arms of the Bivalent protein
C03E10.1	gene:WBGene00007279	0.7712	0.939	0	0	1.3889	0.7092	C03E10.1
C03E10.3	gene:WBGene00007281	0.274	0.6993	0	2.2727	0.5495	0.2762	C03E10.3
clec-223	gene:WBGene00007282	0	0	0	0	0	0	C-type LECtin
clec-222	gene:WBGene00007283	0.627	0	0	0	0	0	C-type LECtin
C03H12.1	gene:WBGene00007284	0.8798	0.8052	0	0	0.154	0.0728	C03H12.1
C04A11.1	gene:WBGene00007285	1.3201	0.7463	0	0	0.4082	1.2739	C04A11.1
C04A11.2	gene:WBGene00007286	0.6993	0.365	0	5	0.8772	0	C04A11.2
gck-4	gene:WBGene00007287	0	0.0923	0	0	0	0.1156	Germinal Center Kinase family
C04A11.5	gene:WBGene00007288	0.6897	0.6536	0	4	1.1905	0	C04A11.5
C04B4.1	gene:WBGene00007289	0	0	0	0	0	0	C04B4.1
C04B4.2	gene:WBGene00007290	0	0.2591	0	0	0	0.3268	C04B4.2
lips-2	gene:WBGene00007291	0.5333	1.1152	0	0	1.5625	0.9756	LIPaSe related
C04B4.4	gene:WBGene00007292	0.2994	0	0	0	0	0	C04B4.4
C04B4.5	gene:WBGene00007293	0	0.8929	0	0	0	0.8929	C04B4.5
C04B4.6	gene:WBGene00007294	0.2924	0	0	0	0	0	C04B4.6
C04C11.1	gene:WBGene00007295	1.4085	0	0	0	0	0	C04C11.1
arrd-25	gene:WBGene00007296	0.7634	1.8321	0	2	0.611	1.1029	ARRestin Domain protein
C04F12.1	gene:WBGene00007297	1.173	1.0616	0	0	0.3378	1.3932	C04F12.1
C04F12.5	gene:WBGene00007299	0.303	0	0	0	0	0	C04F12.5
C04F12.7	gene:WBGene00007301	0.2591	1.4634	0	0	2.7778	0.7519	C04F12.7
C04F12.8	gene:WBGene00007302	0	0.2433	0	0	0	0.5747	C04F12.8
rnh-1.3	gene:WBGene00007303	0.7979	0	0	0	0	0	RNase H
ttr-39	gene:WBGene00007304	0.5222	1.1858	0	0	0	2.7778	TransThyretin-Related family domain
C04G2.2	gene:WBGene00007305	3.2154	0.5195	0	0	0	0.7117	C04G2.2
C04G2.5	gene:WBGene00007306	0	1.0753	0	0	0	1.4925	C04G2.5
spch-1	gene:WBGene00007307	0	0.6369	0	0	0	0.5319	SPerm CHromatin enriched
C04G2.9	gene:WBGene00007308	0.4566	0	0	0	0	0	C04G2.9
C04G2.10	gene:WBGene00007309	0	0.2041	0	0	0	0.1541	C04G2.10
irld-21	gene:WBGene00007310	0.8671	0.9804	0	0	2.0619	0	Insulin/EGF-Receptor L Domain protein
C04H4.1	gene:WBGene00007311	1.0033	1.2987	0	0	1.1561	1.7241	C04H4.1
C04H5.1	gene:WBGene00007312	0	0	0	0	0	0	Multifunctional methyltransferase subunit TRM112-like protein
clec-147	gene:WBGene00007313	1.0417	0	0	0	0	0	C-type LECtin
gcy-29	gene:WBGene00007314	0	1.3821	0	0	2.0218	0.6814	Receptor-type guanylate cyclase gcy-29
C04H5.7	gene:WBGene00007315	0	0	0	0	0	0	C04H5.7
nlp-41	gene:WBGene00007316	0.3953	0.431	0	0	0.5525	0	Neuropeptide-Like Protein
C05A9.2	gene:WBGene00007317	0.463	1.519	0	0	1.3605	1.9802	C05A9.2
C05B5.1	gene:WBGene00007319	2.4306	0	0	0	0	0	C05B5.1
C05B5.2	gene:WBGene00007320	2.2508	2.4845	0	0	0	3.0769	C05B5.2
C05B5.4	gene:WBGene00007321	1.0417	1.4634	0	0	1.7391	1.1111	C05B5.4
C05B5.5	gene:WBGene00007322	1.3441	1.7157	0	0	0.4484	3.4286	Uncharacterized F-box protein C05B5.5
fbxa-155	gene:WBGene00007323	0	2.75	0	0	3.5211	2.3256	F-box A protein 155
C05B5.8	gene:WBGene00007324	1.385	0	0	0	0	0	C05B5.8
C05C9.1	gene:WBGene00007325	4.7022	1.145	0	0	0.4292	1.7182	C05C9.1
C05C9.2	gene:WBGene00007326	1.9305	0.907	0	0	0.9472	0.6993	C05C9.2
C05C9.3	gene:WBGene00007327	0.2967	2.2552	0	0	2.4142	2.1158	C05C9.3
pho-10	gene:WBGene00007328	0	0.939	0	0	2.1858	0	Putative acid phosphatase 10
C05C10.2	gene:WBGene00007329	0.3205	0.8923	0	0	0.6167	0.3495	Uncharacterized ATP-dependent helicase C05C10.2
C05C10.3	gene:WBGene00007330	0	1.1494	0	0	1.626	0.9615	Probable succinyl-CoA:3-ketoacid coenzyme A transferase%2C mitochondrial
pho-11	gene:WBGene00007331	1.8018	0.2033	0	0	0	0.1235	Putative acid phosphatase 11
C05C10.5	gene:WBGene00007332	1.3812	2.7132	1.5094	0.4545	0.8576	0.9311	C05C10.5
ufd-3	gene:WBGene00007333	2.2857	0.7289	0	0	0.9091	0.2239	Ubiquitin Fusion Degradation (Yeast UFD homolog)
C05C10.7	gene:WBGene00007334	0.2639	1.3072	0	0	0	1.5625	C05C10.7
C05C12.1	gene:WBGene00007335	0	1.0256	0	0	1.0204	1.0274	C05C12.1
C05C12.4	gene:WBGene00007336	0.304	0.4762	0	0	0	0.8547	C05C12.4
C05C12.5	gene:WBGene00007337	0	2.5	0	0	1.8519	2.8302	C05C12.5
C05C12.6	gene:WBGene00007338	4.8711	3.9683	0	0	5.7554	1.7699	C05C12.6
C05D12.1	gene:WBGene00007339	0.5602	3.2154	1.7241	0	1.7361	0.516	C05D12.1
C05D12.2	gene:WBGene00007340	1.8927	0.7609	0	0	0.3115	1.0017	C05D12.2
C05D12.4	gene:WBGene00007341	0.6116	1.7937	0	0	0	2.0101	C05D12.4
C05D12.5	gene:WBGene00007342	2.1505	2.439	0	0	0	2.4845	C05D12.5
C05E7.1	gene:WBGene00007343	1.385	1.6529	0	0	1.1236	2.1622	C05E7.1
C05E7.2	gene:WBGene00007344	0.2924	0.5435	0	0	0.5236	0.565	C05E7.2
C05E7.3	gene:WBGene00007345	0	2.4691	0	0	2.8571	2.1739	C05E7.3
frpr-2	gene:WBGene00007346	0.3571	0.9449	0	0	0.5025	1.6878	FMRFamide Peptide Receptor family
C05G5.1	gene:WBGene00007347	1.4493	1.3972	6	0	1.9526	0	C05G5.1
C05G5.2	gene:WBGene00007348	0.3279	1.5734	0	0	4.0816	0.7059	C05G5.2
C05G5.3	gene:WBGene00007349	0	0	0	0	0	0	C05G5.3
sucl-1	gene:WBGene00007350	0.2747	0.8264	0	2.5806	0.2519	0.6098	Succinate--CoA ligase
C05G5.5	gene:WBGene00007351	2.3256	1.2453	0	0	0.7138	0	Metalloprotease TIKI homolog
cdc-48.1	gene:WBGene00007352	0	0.2801	0	0	0	0.3552	Transitional endoplasmic reticulum ATPase homolog 1
C06A1.2	gene:WBGene00007353	0	2.5157	0	7.8431	1.6495	0	C06A1.2
C06A1.3	gene:WBGene00007354	2.7972	5.1044	0	0	4.7619	5.2817	Putative serine/threonine-protein phosphatase C06A1.3
rpb-6	gene:WBGene00007355	0.2445	5.6452	0	0	0	6.5421	Probable DNA-directed RNA polymerases I%2C II%2C and III subunit RPABC2
C06A1.6	gene:WBGene00007356	0.2387	0	0	0	0	0	C06A1.6
C06A12.3	gene:WBGene00007357	0.9709	1.9417	2.4242	0	0.4425	0.8602	C06A12.3
lact-6	gene:WBGene00007358	0	1.4778	2.6786	0	1.6949	1.31	Beta-LACTamase domain containing
C06A12.8	gene:WBGene00007359	1.9868	3.3333	0	0	3.125	3.4884	C06A12.8
C06B3.1	gene:WBGene00007360	0.2849	0	0	0	0	0	C06B3.1
oac-3	gene:WBGene00007361	0.678	0.173	0	0	0	0.25	O-ACyltransferase homolog
cyp-35C1	gene:WBGene00007362	0	0.3367	0	0	0	0.3891	CYtochrome P450 family
stdh-1	gene:WBGene00007363	1.7094	2.9508	0	0	1.8349	3.5714	Putative steroid dehydrogenase 1
stdh-3	gene:WBGene00007364	0	2.1429	0	0	1.3333	2.439	Putative steroid dehydrogenase 3
C06B3.6	gene:WBGene00007365	1.0582	0.4219	0	0	0	0.3846	C06B3.6
C06B3.7	gene:WBGene00007366	0.8571	1.1628	0	0	2.6846	0	C06B3.7
nhr-150	gene:WBGene00007367	2.6144	0	0	0	0	0	Nuclear hormone receptor family member nhr-150
C06B8.2	gene:WBGene00007368	0	0.2299	0	0	0.0679	0.0533	C06B8.2
C06B8.3	gene:WBGene00007369	0	0.885	0	0	0	0.9804	C06B8.3
str-264	gene:WBGene00007370	0	0	0	0	0	0	Seven TM Receptor
C06B8.7	gene:WBGene00007372	0.9036	0.2845	0	0	0	0.3658	C06B8.7
C06B8.11	gene:WBGene00007373	0.5618	1.5748	0	0	3.5714	1.0101	C06B8.11
C06C3.3	gene:WBGene00007374	0	0.3527	0	0	0	0.597	C06C3.3
C06C3.4	gene:WBGene00007375	0.2825	1.9305	0	0	1.7241	2.0979	C06C3.4
C06C3.7	gene:WBGene00007377	1.3378	2.7273	0	1.3889	1.7094	3.8835	C06C3.7
C06C3.8	gene:WBGene00007378	3.5398	1.1509	0	0	0.8772	0.7394	C06C3.8
C06C6.1	gene:WBGene00007379	1.4925	0.3413	0	0	0	0.3984	C06C6.1
C06C6.6	gene:WBGene00007380	0.5682	1.8051	0	0	4.6875	1.4286	C06C6.6
C06C6.7	gene:WBGene00007381	1.3298	0.4418	0	0	0	0.531	C06C6.7
C06C6.8	gene:WBGene00007382	0.274	0	0	0	0	0	C06C6.8
C06C6.9	gene:WBGene00007383	0.2882	0	0	0	0	0	C06C6.9
swt-3	gene:WBGene00007384	2.6247	5.1429	0	4.1096	5.6	4.8889	Sugar transporter SWEET
atp-5	gene:WBGene00007385	0	1.3393	0	1.0204	0.7246	0.6757	ATP synthase subunit
C06H2.2	gene:WBGene00007386	1.1173	0	0	0	0	0	C06H2.2
jmjd-5	gene:WBGene00007387	0	1.1211	0	0	0.9259	1.1834	JuMonJi (Transcription factor) Domain protein
folt-1	gene:WBGene00007388	2.4138	1.7794	0	0	0	2.0325	Folate transporter 1
glb-3	gene:WBGene00007389	5.7047	0.6154	0	0	0.4158	0.6006	GLoBin related
lmtr-3	gene:WBGene00007390	1.0417	1.8018	0	0	0	1.9417	Late endosomal/lysosomal adaptor%2C Mapk (MAPK) and mToR (MTOR) activator homolog
C06H2.7	gene:WBGene00007391	0	0.6873	0	0	0	0.5333	C06H2.7
fbxa-156	gene:WBGene00007392	0	0.7968	0	0	1.1111	0.2475	F-box A protein
fbxa-157	gene:WBGene00007393	0	0	0	0	0	0	F-box A protein
C06H5.6	gene:WBGene00007394	1.0667	0.3761	0	0	0.1419	0.0898	C06H5.6
dcar-1	gene:WBGene00007395	0	0.2304	0	0	0.099	0.1718	DihydroCaffeic Acid Receptor%3B L-3%2C4-dihydroxyphenylalanine receptor
tiar-3	gene:WBGene00007396	2.5478	0.6553	0	0	0.2	1.5209	TIA-1/TIAL RNA binding protein homolog
C07A4.2	gene:WBGene00007397	0.9804	2.1407	0	12	3.2609	1.7021	C07A4.2
C07A4.3	gene:WBGene00007398	1.8293	1.8519	0	0	2.439	1.6529	C07A4.3
clec-162	gene:WBGene00007399	0.6116	4.3333	0	0	3.4965	5.0955	C-type lectin domain-containing protein 162
bud-31	gene:WBGene00007400	0.295	1.8293	0	2.0833	1.4545	1.0638	Protein BUD31 homolog
C07A9.5	gene:WBGene00007401	1.1788	2.6087	0	0	0	2.9557	Uncharacterized calcium-binding protein C07A9.5
ugt-60	gene:WBGene00007402	2.0057	2.0408	0	5.2632	2.454	1.7986	Putative UDP-glucuronosyltransferase ugt-60
set-3	gene:WBGene00007403	1.6949	1.5025	0	0	0.9063	0.5597	SET domain-containing protein 3
best-5	gene:WBGene00007404	0.6135	0.9158	0	0	0.6079	1.3825	Bestrophin homolog 5
C07A9.9	gene:WBGene00007405	0.4843	0.8578	0	0	0.8523	0.8929	C07A9.9
C07A9.10	gene:WBGene00007406	1.4164	1.3201	0	0	1.6129	1.1173	C07A9.10
C07B5.2	gene:WBGene00007407	0	2	9.0909	0	2.1277	1.8868	C07B5.2
C07B5.3	gene:WBGene00007408	2.6087	0.7874	0	0	0	1.5385	C07B5.3
C07B5.4	gene:WBGene00007409	0	0.7732	0	0	0.1456	0.6757	C07B5.4
C07B5.6	gene:WBGene00007410	1.3986	0.7732	0	0	0.6557	1.2048	C07B5.6
C07C7.1	gene:WBGene00007411	1.0169	1.2903	0	0	1.2195	1.3699	C07C7.1
stip-1	gene:WBGene00007412	0	0	0	0	0	0	Septin and tuftelin-interacting protein 1 homolog
pro-2	gene:WBGene00007413	0	0	0	0	0	0	Nucleolar complex protein 2 homolog
C07E3.3	gene:WBGene00007414	0.565	0.7442	0	0	0	0.6084	C07E3.3
C07E3.4	gene:WBGene00007415	0	1.0183	0	0	0.9804	1.0283	C07E3.4
ceh-57	gene:WBGene00007416	4.878	1.1696	0	0	0	1.9324	C. Elegans Homeobox
ceh-58	gene:WBGene00007417	0.2506	0.597	0	2.8571	0.8065	0.4739	C. Elegans Homeobox
C07E3.8	gene:WBGene00007418	0	0.8032	0	2.7778	1.1494	0.6173	C07E3.8
C07E3.9	gene:WBGene00007419	0	0	0	0	0	0	Phospholipase A(2)
C07E3.10	gene:WBGene00007420	0	0	0	0	0	0	C07E3.10
C07H4.1	gene:WBGene00007421	1.3441	3.7129	0	5.5556	1.9746	0.3817	C07H4.1
ugt-17	gene:WBGene00007422	0	1.4837	0	0	0	1.0163	UDP-GlucuronosylTransferase
C08B6.2	gene:WBGene00007423	1.3468	3.7037	0	3.7736	2.8409	1.1848	C08B6.2
C08B6.3	gene:WBGene00007424	0	1.9608	1.087	0	0.2747	1.7442	C08B6.3
C08B6.4	gene:WBGene00007425	0.9404	4	1.7857	0	0.9709	3.3149	C08B6.4
C08B6.5	gene:WBGene00007426	4.5714	0.625	0	0	0	0.8333	C08B6.5
C08B6.6	gene:WBGene00007427	0.3311	0	0	0	0	0	C08B6.6
wdr-20	gene:WBGene00007428	0.5618	0.2747	0	1.4085	0.1992	0.0678	WD repeat-containing protein 20 homolog
C08B6.8	gene:WBGene00007429	0.2625	1.4239	0	1.0417	0.3579	0.4132	Probable oligoribonuclease
C08B6.10	gene:WBGene00007430	0	0.6818	0	0	0.5814	1.0417	C08B6.10
C08B6.11	gene:WBGene00007431	2.7778	3.4853	0	0	4.2105	3.2374	C08B6.11
srxa-18	gene:WBGene00007432	0	0.4695	0	0	0	0.6757	Serpentine Receptor%2C class XA
swsn-7	gene:WBGene00007433	2.4096	1.068	0	0	0	1.4066	SWI/SNF nucleosome remodeling complex component
arp-6	gene:WBGene00007434	2.2161	0	0	0	0	0	Actin-like protein C08B11.6
C08B11.8	gene:WBGene00007435	2.7356	0.3774	0	0	0	0.4167	Probable dolichyl pyrophosphate Man9GlcNAc2 alpha-1%2C3-glucosyltransferase
C08B11.9	gene:WBGene00007436	0	7.6433	0	0	0	10.1695	C08B11.9
C08E8.1	gene:WBGene00007437	0	0	0	0	0	0	C08E8.1
C08E8.2	gene:WBGene00007438	0	0.7177	0	0	0.5	0.9174	C08E8.2
C08E8.3	gene:WBGene00007439	0	0	0	0	0	0	C08E8.3
C08E8.4	gene:WBGene00007440	0	0	0	0	0	0	C08E8.4
C08E8.5	gene:WBGene00007441	0	0	0	0	0	0	C08E8.5
C08E8.6	gene:WBGene00007442	0	0	0	0	0	0	C08E8.6
pfd-1	gene:WBGene00007443	0.2525	2.2222	0	0	0	2	Probable prefoldin subunit 1
C08F8.2	gene:WBGene00007444	0.641	0.4405	0	0	0.3497	0.0679	ATP-dependent RNA helicase SUV3 homolog%2C mitochondrial
C08F8.3	gene:WBGene00007445	0.8547	0.5682	0	0	0	0.3241	C08F8.3
mboa-4	gene:WBGene00007446	0	0.6593	0	0	0.3145	0.1918	Lysophospholipid acyltransferase%3B Membrane Bound O-Acyl transferase%2C MBOAT
fbxb-9	gene:WBGene00007447	0.3003	0	0	0	0	0	F-box B protein
C08F8.6	gene:WBGene00007448	0.2882	0.3322	0	0	0.9174	0	C08F8.6
C08F8.9	gene:WBGene00007449	0.2695	0	0	0	0	0	C08F8.9
C08F11.1	gene:WBGene00007450	0.3472	0	0	0	0	0	C08F11.1
C08F11.3	gene:WBGene00007452	1.3115	0.6211	0	0	0	1.0929	C08F11.3
fbxa-98	gene:WBGene00007453	0.3333	1.8116	0	0	2.0833	0.565	F-box A protein
C08F11.7	gene:WBGene00007454	0.3067	0.3534	1.5625	0	0.7634	0	C08F11.7
ugt-22	gene:WBGene00007455	0.2564	0.9421	0	0	0.2395	0.774	UDP-glucuronosyltransferase
srz-29	gene:WBGene00007456	1.2085	0	0	0	0	0	Serpentine Receptor%2C class Z
C08F11.10	gene:WBGene00007457	1.2862	1.1321	3.4483	0	0.9615	1.2422	C08F11.10
ule-4	gene:WBGene00007458	0.7692	1.2579	0	0	0.5882	0.463	UPF0375 protein ule-4
C08F11.12	gene:WBGene00007459	0	0	0	0	0	0	UPF0375 protein C08F11.12
C08F11.13	gene:WBGene00007460	0.9934	0.2564	0	0.8547	0	0.1209	C08F11.13
C08H9.1	gene:WBGene00007462	4.7771	2.2989	0	0	2.4272	2.2152	Uncharacterized serine carboxypeptidase C08H9.1
vgln-1	gene:WBGene00007463	0.5168	1.0446	0	0	0.5137	0.657	ViGiLN homolog
C08H9.3	gene:WBGene00007464	0.2208	5.2782	0	1.7857	1.791	5.4237	Probable dolichyl pyrophosphate Glc1Man9GlcNAc2 alpha-1%2C3-glucosyltransferase
chil-1	gene:WBGene00007465	2.5641	0.4594	0.6897	1.1628	0.1826	0.3236	CHItinase-Like
chil-2	gene:WBGene00007466	1.7595	5.9113	0	0	5.8824	5.914	CHItinase-Like
chil-3	gene:WBGene00007467	0	2.2642	0	0	0	2.7523	CHItinase-Like
chil-4	gene:WBGene00007469	0.6061	2.3891	0	0	6.0606	1.3216	CHItinase-Like
chil-5	gene:WBGene00007470	1.8987	0.4049	0	0	0	0.4367	CHItinase-Like
chil-6	gene:WBGene00007471	0.6329	0.6173	0	0	0	0.8403	CHItinase-Like
chil-7	gene:WBGene00007472	0	0.7435	0	0	0	0.8299	CHItinase-Like
chil-8	gene:WBGene00007473	0	0	0	0	0	0	CHItinase-Like
C08H9.15	gene:WBGene00007474	2.9032	0.8264	0	0	1.2987	0	C08H9.15
C09E9.1	gene:WBGene00007476	0	0	0	0	0	0	C09E9.1
C09F9.1	gene:WBGene00007478	0.5988	1.2987	0	0	0	1.8868	C09F9.1
C09F9.2	gene:WBGene00007479	1.5291	0.7966	0	0	1.6827	0.4934	C09F9.2
glna-1	gene:WBGene00007480	0.9685	0.5	0	0	0.1126	0.0746	GLutamiNAse
C09F12.2	gene:WBGene00007482	1.8127	0.5386	6.6667	0	0.5464	0.5348	C09F12.2
C09F12.3	gene:WBGene00007483	0.578	0.8264	0	0	0.9901	0.7634	C09F12.3
C09G1.2	gene:WBGene00007484	1.173	0.7519	0	0	1.7544	0.4267	C09G1.2
C09G1.3	gene:WBGene00007485	1.3245	0.7722	0	0	0.7143	0.8403	C09G1.3
C09G1.4	gene:WBGene00007486	0.2415	1.0772	0	0	1.0647	1.1111	C09G1.4
C09G1.5	gene:WBGene00007487	1.5915	0.3846	0	0	0.133	0.6849	C09G1.5
dph-2	gene:WBGene00007488	0	0.2378	0	0	0.218	0.2532	2-(3-amino-3-carboxypropyl)histidine synthase subunit 2
C09G5.7	gene:WBGene00007489	0.5731	0	0	0	0	0	C09G5.7
mks-5	gene:WBGene00007490	0	0.7738	0	0	0.4484	0.3274	mks-5
C09G9.1	gene:WBGene00007492	1.4925	3.1153	0.8439	0.7812	0.3177	2.7073	C09G9.1
npp-23	gene:WBGene00007493	0	0.6472	0	0	0	0.3407	Nuclear Pore complex Protein
C09G9.3	gene:WBGene00007494	0.7916	1.1236	0	0	0.6623	0	C09G9.3
C09G9.5	gene:WBGene00007495	0.3817	0	0	0	0	0	C09G9.5
npax-4	gene:WBGene00007496	0	1.3793	0	0	0.9569	0	N-terminal PAX (PAI domain only) protein
C09G9.8	gene:WBGene00007497	1.0076	0	0	0	0	0	C09G9.8
C09H10.5	gene:WBGene00007499	0	0.4658	1.3514	0	0.2879	0	C09H10.5
nasp-1	gene:WBGene00007500	0	0.2809	0	0	0	0.3115	NASP (Human Nuclear Autoantigenic Sperm Protein) homolog
apc-17	gene:WBGene00007501	0.4515	0.3717	8.3333	0	1.7544	0	Anaphase Promoting Complex see also mat
glb-4	gene:WBGene00007502	0.2247	0.2703	0	0	0	0.3846	GLoBin related
C09H10.9	gene:WBGene00007503	0.2519	0	0	0	0	0	C09H10.9
C09H10.10	gene:WBGene00007504	0	0.7092	0	0	0	0.8584	C09H10.10
pezo-1	gene:WBGene00007505	0.2564	0.6779	0.3356	0	0.0678	0.0501	Piezo-type mechanosensitive ion channel component
C10C5.2	gene:WBGene00007506	0.3257	2.029	0	5.1724	4.2683	0	C10C5.2
C10C5.3	gene:WBGene00007507	2.3729	1.6997	0	0	2.5316	1.4599	Aminoacylase
C10C5.4	gene:WBGene00007508	1.5432	0.5249	0	0	0	0.722	Aminoacylase
C10C5.5	gene:WBGene00007509	0.9009	0.6349	0	0	0	0.7722	Aminoacylase
C10C5.7	gene:WBGene00007511	0	1.0526	0	0	2.439	0	C10C5.7
C10C6.3	gene:WBGene00007512	2.5	3.2374	0	0	1.6216	1.6173	C10C6.3
wht-2	gene:WBGene00007513	0.2646	0.1718	0	0	0	0.1319	WHiTe (Drosophila) related ABC transporter
catp-8	gene:WBGene00007514	0	0.0935	0	0	0.2695	0	Probable manganese-transporting ATPase catp-8
C10C6.7	gene:WBGene00007515	0.2506	2.6403	0	0	0.9346	3.2258	C10C6.7
gpx-5	gene:WBGene00007516	1.2384	0.3401	0	0	0	0.7407	Glutathione peroxidase
gpx-3	gene:WBGene00007517	0	0.5714	0	7.1429	2.5641	0	Glutathione peroxidase 3
del-8	gene:WBGene00007518	1.6807	1.6878	33.3333	0	1.6	1.8576	DEgenerin Like
C11E4.6	gene:WBGene00007520	1.3699	0.5752	0	0	0.216	0.7958	C11E4.6
C11E4.7	gene:WBGene00007521	0	2.2293	0	0	0.6711	1.5152	C11E4.7
C11E4.8	gene:WBGene00007522	0.9434	2.193	0	0	2.5424	1.8182	C11E4.8
C11G6.2	gene:WBGene00007523	0.2994	0.7407	0	0	0	0.8197	ATP-dependent DNA helicase
C11G10.1	gene:WBGene00007525	0.6098	1.1407	2.1739	0	1.1236	1.1765	C11G10.1
C11H1.2	gene:WBGene00007528	0	0	0	0	0	0	C11H1.2
C11H1.3	gene:WBGene00007529	0	0	0	0	0	0	C11H1.3
C11H1.5	gene:WBGene00007530	0	1.1013	0	4.1667	0.9259	1.3587	C11H1.5
C11H1.7	gene:WBGene00007531	2.2346	2.5974	4.1667	0	1.4535	0.7752	C11H1.7
C11H1.8	gene:WBGene00007532	1.3774	1.087	0	0	0	1.3986	C11H1.8
cbl-1	gene:WBGene00007533	1.3441	3.0357	0	6.25	1.1236	2.6385	Cystathionine Beta Lyase
C12D8.1	gene:WBGene00007534	0	0	0	0	0	0	C12D8.1
ttr-19	gene:WBGene00007535	0	2.439	0	0	18.1818	0	TransThyretin-Related family domain
daf-36	gene:WBGene00007536	0.9554	4.5593	0	0	3.9683	4.9261	Cholesterol 7-desaturase
fipr-8	gene:WBGene00007537	0	0	0	0	0	0	FIP (Fungus-Induced Protein) Related
C12D8.9	gene:WBGene00007538	1.3652	1.3889	0	0	0	1.0309	C12D8.9
C12D8.13	gene:WBGene00007540	0	0.641	0	0	0	0.4444	C12D8.13
fipr-4	gene:WBGene00007541	0	4.2857	0	20	3.5714	4.7619	FIP (Fungus-Induced Protein) Related
C12D8.15	gene:WBGene00007542	0	0	0	0	0	0	C12D8.15
fipr-7	gene:WBGene00007543	1.194	1.5385	0	10	5.8824	0	FIP (Fungus-Induced Protein) Related
fipr-6	gene:WBGene00007544	0.7833	0	0	0	0	0	FIP (Fungus-Induced Protein) Related
C13B4.1	gene:WBGene00007545	0	1.6592	4.1667	0.5556	0.6551	0.333	C13B4.1
nhr-153	gene:WBGene00007546	0.9772	1.9774	0	0	2.1429	1.8692	Nuclear hormone receptor family member nhr-153
nhr-154	gene:WBGene00007547	0.2933	0.8451	0	0	0	1.1719	Nuclear hormone receptor family member nhr-154
C13C4.4	gene:WBGene00007548	2.1605	0.3279	0	0	0	0.6849	C13C4.4
spin-1	gene:WBGene00007549	0.9677	1.6632	0	0	1.5873	1.6901	SPINster (Drosophila lysosomal permease) homolog
C13C4.6	gene:WBGene00007550	0.3472	0.8224	0	0	0.2907	1.5152	C13C4.6
C13C4.7	gene:WBGene00007551	0.6536	0.3322	0	0	0.2976	0	C13C4.7
C13C12.2	gene:WBGene00007552	0.5602	2.8329	0	0	2.1739	3.2558	C13C12.2
C13G3.1	gene:WBGene00007553	1.4851	0	0	0	0	0	C13G3.1
pptr-2	gene:WBGene00007554	3.4188	1.2016	3.0303	0	0.2775	0.2616	Protein Phosphatase 2A (Two A) Regulatory subunit
dohh-1	gene:WBGene00007555	0.2427	0.4167	0	0	0	0.4673	Deoxyhypusine hydroxylase
C14A4.3	gene:WBGene00007556	0.4831	0.703	0	0	1.3393	0.2899	Putative glycosyltransferase C14A4.3
C14A4.6	gene:WBGene00007557	0.2703	0.431	0	0	0.6944	0	C14A4.6
C14A4.7	gene:WBGene00007558	0	0	0	0	0	0	C14A4.7
C14A4.8	gene:WBGene00007559	0.3378	0.578	0	0	0	0.7246	Major sperm protein
C14A4.9	gene:WBGene00007560	1.5106	1.0989	0	0	0	2.1978	C14A4.9
ccm-3	gene:WBGene00007561	0.6192	2.6756	0	0	0.6803	4.6053	Programmed cell death protein 10 homolog
C14A4.12	gene:WBGene00007562	0	0.7317	0	0	0.2179	0.554	C14A4.12
C14A4.13	gene:WBGene00007563	1.2539	0.6637	0	12.5	0.8	0.6116	C14A4.13
mrps-22	gene:WBGene00007564	0.2404	0.554	0	0	2.1739	0.3175	Mitochondrial Ribosomal Protein%2C Small
clec-48	gene:WBGene00007565	0	0.3003	0	0	0.8	0	C-type LECtin
C14A6.3	gene:WBGene00007567	1.2698	0	0	0	0	0	C14A6.3
C14A6.5	gene:WBGene00007569	0	0.8197	0	2.0619	0.939	0	C14A6.5
C14A6.6	gene:WBGene00007570	0	0	0	0	0	0	C14A6.6
C14A6.7	gene:WBGene00007571	0	0	0	0	0	0	C14A6.7
C14A6.8	gene:WBGene00007572	0	0	0	0	0	0	C14A6.8
C14B1.2	gene:WBGene00007573	0	0.5076	0	0	0	0.6803	C14B1.2
C14B1.3	gene:WBGene00007574	0.2415	1.0274	0	6.6667	2.5	0.7937	C14B1.3
dph-1	gene:WBGene00007576	0.8174	0.464	0	0	1.1628	0	2-(3-amino-3-carboxypropyl)histidine synthase subunit 1
nrde-1	gene:WBGene00007577	0	0.3061	0	0	0	0.5545	nrde-1
C14B1.8	gene:WBGene00007579	0.2294	0	0	0	0	0	C14B1.8
C14B1.9	gene:WBGene00007580	1.5625	0.3546	0	0	0	0.3891	C14B1.9
alkb-8	gene:WBGene00007581	0	0	0	0	0	0	ALKylated DNA repair protein AlkB homolog
C14B4.2	gene:WBGene00007583	0	0	0	0	0	0	C14B4.2
C14C10.1	gene:WBGene00007584	0	1.4337	20	0	4.4444	0.8547	C14C10.1
C14C10.2	gene:WBGene00007585	1.6901	2.2624	0	0	0	1.5198	C14C10.2
ril-2	gene:WBGene00007586	0.5797	1.3308	3.3333	1.5625	0.8746	0.4092	RNAi-Induced Longevity
mma-1	gene:WBGene00007587	1.5873	1.1429	0	0	0	1.2442	mma-1
C14C10.5	gene:WBGene00007588	0.6024	0.2129	0	0	0	0.1234	C14C10.5
erg-28	gene:WBGene00007589	0	0	0	0	0	0	Probable ergosterol biosynthetic protein 28 homolog
ttr-43	gene:WBGene00007590	1.7668	0.5291	0	0	1	0	TransThyretin-Related family domain
zipt-13	gene:WBGene00007591	0.9456	1.9856	0	0	3.1646	0.4202	Zrt (ZRT)%2C Irt-(IRT-) like Protein Transporter
C14H10.2	gene:WBGene00007592	1.6216	0.7234	0.5988	0.3759	0.2565	0.2283	C14H10.2
C14H10.3	gene:WBGene00007593	1.3298	0.1507	0	0	0.1205	0	C14H10.3
lgc-23	gene:WBGene00007594	0.3226	1.7751	0	0	2.2222	1.4778	Ligand-Gated ion Channel
C15A7.2	gene:WBGene00007595	0.5865	1.3208	0	0	1.3889	1.2739	C15A7.2
C15A11.2	gene:WBGene00007597	0.2439	0.1167	0	0	0.1143	0	C15A11.2
C15A11.4	gene:WBGene00007598	1.0178	0	0	0	0	0	C15A11.4
C15A11.7	gene:WBGene00007599	2.0356	0	0	0	0	0	C15A11.7
C15C6.1	gene:WBGene00007600	0	0	0	0	0	0	C15C6.1
C15C6.2	gene:WBGene00007601	0	1.8908	0	1.6393	0.5291	1.5584	C15C6.2
C15C6.3	gene:WBGene00007602	2.3121	0	0	0	0	0	C15C6.3
C15C6.4	gene:WBGene00007603	0	0	0	0	0	0	C15C6.4
xbx-9	gene:WBGene00007604	0.9868	1.8692	0	0	2.6316	1.6327	X-BoX promoter element regulated
asp-10	gene:WBGene00007605	2.2472	1.7632	0.4808	0	0.9276	0.578	ASpartyl Protease
C15C8.4	gene:WBGene00007606	0.2571	1.4006	0	0	2	0.6369	Putative low density lipoprotein receptor associated protein (37.4 kD)
C15C8.5	gene:WBGene00007607	1.1834	0.2994	0	0	0	0.4098	C15C8.5
C15C8.6	gene:WBGene00007608	0	0	0	0	0	0	C15C8.6
C15C8.7	gene:WBGene00007609	0.6024	0	0	0	0	0	5N224
C15H7.3	gene:WBGene00007610	0.4988	0	0	0	0	0	Putative tyrosine-protein phosphatase C15H7.3
C15H7.4	gene:WBGene00007611	1.3793	0	0	0	0	0	C15H7.4
C15H11.1	gene:WBGene00007613	0	0	0	0	0	0	Major sperm protein
gnrr-2	gene:WBGene00007614	0.7722	1.6605	0	0	0.8863	0.7519	GoNadotropin-Releasing hormone Receptor (GnRHR) related
set-31	gene:WBGene00007615	0.7653	0.4728	0	0	0	0.3049	SET (Trithorax/polycomb) domain containing
rpoa-12	gene:WBGene00007616	0.8696	0	0	0	0	0	DNA-directed RNA polymerase subunit
rrbs-1	gene:WBGene00007617	0.551	1.4851	0	0	0	1.676	Ribosome biogenesis regulatory protein homolog
C15H11.10	gene:WBGene00007618	0.2793	0	0	0	0	0	C15H11.10
C15H11.11	gene:WBGene00007619	0.5155	0	0	0	0	0	C15H11.11
ocrl-1	gene:WBGene00007620	1.1364	0.2935	0.2632	0	0.1625	0.1198	OCRL (Lowe's oculocerebrorenal syndrome protein) homolog
C16C2.4	gene:WBGene00007621	0	0.5263	0	0	0.4717	0.5952	C16C2.4
C16C10.1	gene:WBGene00007622	0.2725	0	0	0	0	0	Uncharacterized mitochondrial carrier C16C10.1
C16C10.2	gene:WBGene00007623	0	0.5208	0	0	0	0.6803	Probable U3 small nucleolar RNA-associated protein 11
hrde-1	gene:WBGene00007624	0.2857	0.5896	0	0	0	0.6993	Heritable RNAi Deficient
C16C10.4	gene:WBGene00007625	1.8692	0	0	0	0	0	Probable histone deacetylase complex subunit SAP18
rnf-121	gene:WBGene00007626	0	1.7699	0	0	1.2579	2.2222	RING finger protein 121
ccdc-55	gene:WBGene00007627	0.3205	0.3534	0	0	0	0.4785	Nuclear speckle splicing regulatory protein 1 homolog
C16C10.8	gene:WBGene00007628	0	2.9032	0	0	2.2727	3.7313	C16C10.8
C16C10.9	gene:WBGene00007629	0	1.6026	0	0	0.6329	2.5974	C16C10.9
har-1	gene:WBGene00007630	1.2987	0	0	0	0	0	Hemiasterlin resistant protein 1
wht-3	gene:WBGene00007631	0	3.0956	0	0	0.8541	0.8091	ABC transporter ATP-binding protein/permease wht-3
C16C10.13	gene:WBGene00007632	0.4963	0	0	0	0	0	C16C10.13
C16D2.1	gene:WBGene00007633	0.5698	1.3483	0	0	0.8032	0.625	C16D2.1
C16D6.1	gene:WBGene00007634	0.2591	0.7576	0	0	0	0.9259	C16D6.1
npr-4	gene:WBGene00007635	0	0.6829	2	0	0.3059	0.1812	NeuroPeptide Receptor family
C16D6.3	gene:WBGene00007636	2.0725	0.7092	0	0	0	0.8403	C16D6.3
dhhc-7	gene:WBGene00007637	0	0	0	0	0	0	Palmitoyltransferase
C17D12.3	gene:WBGene00007638	0.4751	0.1718	0	0	0	0.4202	C17D12.3
C17D12.5	gene:WBGene00007639	0	0	0	0	0	0	C17D12.5
C17D12.7	gene:WBGene00007640	0	0	0	0	0	0	C17D12.7
C17E4.1	gene:WBGene00007641	0	1.7606	0	0	0.8	0.9709	C17E4.1
C17E4.2	gene:WBGene00007642	1.5576	2.1505	0	15	11.1111	0.6289	C17E4.2
2019-03-03	gene:WBGene00007643	0.6536	1.9093	0	0	0.8475	2.3256	MARCH (Membrane-Associated Ring finger (C3HC4)) homolog
C17E4.4	gene:WBGene00007644	1.5748	0	0	0	0	0	C17E4.4
C17E4.6	gene:WBGene00007645	0.831	1.183	0	4.1667	0.7826	2.7875	C17E4.6
nkb-1	gene:WBGene00007646	1.3652	0.4587	0	0.5618	0.2513	0.1508	Sodium/potassium-transporting ATPase subunit beta-1
C17E4.10	gene:WBGene00007647	0.3367	0.9464	0	0	0.3468	0.4777	C17E4.10
folr-1	gene:WBGene00007648	0.4866	0	0	0	0	0	FOLate Receptor homolog
C17G1.2	gene:WBGene00007649	0.9119	0.8969	0	0	2.1277	0.5682	C17G1.2
ugt-23	gene:WBGene00007650	0.8	0.7772	2.4691	0	0.6897	0.3861	UDP-glucuronosyltransferase
nra-3	gene:WBGene00007651	0.7984	0.7974	0	0	0.5394	0.3228	Nicotinic Receptor Associated
C17G1.5	gene:WBGene00007652	0.6042	1.7825	0	0	0.545	4.1237	C17G1.5
cysl-1	gene:WBGene00007653	0.8065	1.6997	0	0	1.5504	1.7857	Cysteine synthase 1
C17H1.2	gene:WBGene00007655	0.2584	1.2054	0	0	1.1851	2.1739	C17H1.2
pals-2	gene:WBGene00007656	4.4888	0.4454	0	0	0	0.6309	Protein containing ALS2cr12 (ALS2CR12) domain
pals-3	gene:WBGene00007657	0.3165	1.2776	0	0	1.1299	0.5714	Protein containing ALS2cr12 (ALS2CR12) domain
pals-4	gene:WBGene00007658	0.3205	0.1927	0	0	0.3521	0	Protein containing ALS2cr12 (ALS2CR12) domain
pals-5	gene:WBGene00007659	2.7322	0.7547	0	5.2632	1.7241	0	Protein containing ALS2cr12 (ALS2CR12) domain
pals-6	gene:WBGene00007660	0.8219	0.8108	0	0	0	1.4493	Protein containing ALS2cr12 (ALS2CR12) domain
pals-7	gene:WBGene00007661	0.9036	2.0325	2.5641	0	2.4691	0.3401	Protein containing ALS2cr12 (ALS2CR12) domain
pals-8	gene:WBGene00007662	2.2727	1.0549	14.2857	0	1.2931	0.8264	Protein containing ALS2cr12 (ALS2CR12) domain
C18B12.1	gene:WBGene00007663	3.2641	0	0	0	0	0	C18B12.1
seb-3	gene:WBGene00007664	1.3468	1.3245	0	7.4074	1.0169	1.8987	SEcretin/class B GPCR%3B Secretin receptor-like protein SEB-3
C18B12.4	gene:WBGene00007666	1.3928	0	0	0	0	0	C18B12.4
C18B12.6	gene:WBGene00007668	1.5385	0.5435	0	0	0.3279	0.8097	C18B12.6
C18D1.2	gene:WBGene00007669	6.3973	1.4164	0	0	3.2258	0.7692	C18D1.2
stg-1	gene:WBGene00007670	2.2277	1.4986	0	0	0.2004	4.2553	STarGazin (Mammalian calcium channel) homolog%3B Stargazin related protein STG-1
fbxa-136	gene:WBGene00007672	0.9063	0.7087	0	0	1.2346	0.3428	F-box A protein
C18D4.3	gene:WBGene00007673	0	1.2658	0	0	0	1.4085	C18D4.3
C18D4.4	gene:WBGene00007674	1.0256	0	0	0	0	0	C18D4.4
C18D4.6	gene:WBGene00007675	0.2525	1.0101	0	1.1236	0.3839	0.6263	C18D4.6
srz-90	gene:WBGene00007678	0.2825	0.9901	0	0	1.4925	0.5917	Serpentine Receptor%2C class Z
C18D11.1	gene:WBGene00007679	0.3333	0.8969	0	0	1.2	0	C18D11.1
maa-1	gene:WBGene00007680	0	0	0	0	0	0	Membrane Associated Acyl-CoA binding protein
C18D11.3	gene:WBGene00007681	0	0	0	0	0	0	C18D11.3
C18D11.6	gene:WBGene00007682	0.2667	0.7407	0	0	1.9608	0	C18D11.6
C18E9.2	gene:WBGene00007683	0	0.8547	0	0	0	1.2552	C18E9.2
C18E9.4	gene:WBGene00007684	0.813	0	0	0	0	0	C18E9.4
C18E9.5	gene:WBGene00007685	1.2107	0	0	0	0	0	C18E9.5
tomm-40	gene:WBGene00007686	1.0076	0.303	0	0	0	0.4545	Mitochondrial import receptor subunit TOM40 homolog
C18E9.7	gene:WBGene00007687	1.3021	0.1292	0	0	0	0.2016	C18E9.7
C18E9.8	gene:WBGene00007688	0.5479	0.7634	0	0	0	0.8902	C18E9.8
C18E9.9	gene:WBGene00007689	1.6667	0.4608	0	0	0	0.885	C18E9.9
sftd-3	gene:WBGene00007690	0	0.5131	0	0	0.5731	0	Vesicle transport protein
C23H4.2	gene:WBGene00007691	0.625	2.0725	0	0	2.2523	1.9608	Carboxylic ester hydrolase
C23H4.3	gene:WBGene00007692	2.0057	1.1594	0	0	0.6757	1.5228	C23H4.3
C23H4.4	gene:WBGene00007693	0.2801	1.5101	0	0	0.1613	0.7968	Carboxylic ester hydrolase
C23H4.6	gene:WBGene00007694	1.0239	0.597	0	0	0.2146	0.3381	C23H4.6
C23H4.7	gene:WBGene00007695	2.4523	1.5789	0	0	0	2.3018	Carboxylic ester hydrolase
tram-1	gene:WBGene00007696	0	0.5025	0	0.5525	0.3521	0.1996	Translocating chain-associated membrane protein
C24F3.2	gene:WBGene00007697	1.2165	2.4194	0	0	0	3.2086	C24F3.2
qns-1	gene:WBGene00007698	0.2457	3.0113	3.5714	0	0.1139	1.7699	Glutamine(Q)-dependent NAD(+) Synthase
C24H11.1	gene:WBGene00007699	0	0.5464	0	0	0	0.7692	Serine/threonine-protein phosphatase
C24H11.2	gene:WBGene00007700	0.289	0.9195	16.6667	0	1.8405	0.3676	Serine/threonine-protein phosphatase
srd-74	gene:WBGene00007701	0	0	0	0	0	0	Serpentine Receptor%2C class D (Delta)
C24H11.5	gene:WBGene00007702	0	0	0	0	0	0	C24H11.5
gbf-1	gene:WBGene00007703	0	0	0	0	0	0	gbf-1
mdt-21	gene:WBGene00007704	0	0	0	0	0	0	Mediator of RNA polymerase II transcription subunit 21
C25A1.1	gene:WBGene00007705	2.2436	0	0	0	0	0	C25A1.1
C25A1.4	gene:WBGene00007706	0.6472	0.3413	0	0	0	0.3226	C25A1.4
fath-1	gene:WBGene00007707	0.6309	0	0	0	0	0	Fatty acid 2-hydroxylase
nola-3	gene:WBGene00007708	0	0	0	0	0	0	Putative H/ACA ribonucleoprotein complex subunit 3
clec-87	gene:WBGene00007709	1.6854	0	0	0	0	0	C-type lectin domain-containing protein 87
rsa-1	gene:WBGene00007710	0	1.8634	0	0	0.5525	1.0799	Serine/threonine-protein phosphatase 2A regulatory subunit rsa-1
lid-1	gene:WBGene00007711	0	0	0	0	0	0	Abhydrolase domain-containing protein lid-1
mrpl-34	gene:WBGene00007712	0	0	0	0	0	0	Mitochondrial Ribosomal Protein%2C Large
C25A1.15	gene:WBGene00007713	0.641	0	0	0	0	0	C25A1.15
C25D7.1	gene:WBGene00007714	0.4902	0.8696	0	0	0	1.0753	Major sperm protein
fbxa-82	gene:WBGene00007716	0	0.8065	2.7778	0	1.1236	0	F-box A protein
C25D7.5	gene:WBGene00007717	2.4615	0	0	0	0	0	C25D7.5
otub-1	gene:WBGene00007718	0	1.3216	16.6667	0	1.8182	0.5181	Ubiquitin thioesterase otubain-like
C25D7.9	gene:WBGene00007719	0	0	0	0	0	0	C25D7.9
C25D7.10	gene:WBGene00007720	0.5249	1.3699	0	0	2.5	0.9434	C25D7.10
C25D7.15	gene:WBGene00007722	1.3405	3.4335	0	0	3.0769	1.8018	C25D7.15
C25F9.2	gene:WBGene00007723	0.6006	0.3666	0	0	0	0.3968	C25F9.2
C25F9.4	gene:WBGene00007724	0	0.237	0	0	0	0.3413	C25F9.4
C25F9.5	gene:WBGene00007725	0	1.6842	0	0	0.8368	0.8902	C25F9.5
C25F9.6	gene:WBGene00007726	0.274	0.3257	0	0	0.3289	0	C25F9.6
C25F9.8	gene:WBGene00007727	0.5682	0	0	0	0	0	C25F9.8
C25F9.9	gene:WBGene00007728	0.8108	2.5532	0	16.6667	2.4793	2.6316	C25F9.9
clec-185	gene:WBGene00007729	0.6897	2.4176	20	0	3.7037	1.7065	C-type LECtin
C25G4.2	gene:WBGene00007730	2.2152	0	0	0	0	0	Esterase C25G4.2
C25G4.3	gene:WBGene00007731	0	0	0	0	0	0	C25G4.3
spe-44	gene:WBGene00007732	0	1.6355	0	0	0	2.4476	spe-44
smz-1	gene:WBGene00007733	0.59	0	0	0	0	0	Sperm Meiosis PDZ domain containing proteins
C25G4.7	gene:WBGene00007734	0	1.2461	0	1.1765	1.0526	0	C25G4.7
C25G4.8	gene:WBGene00007735	0.9375	0.2853	0	0	0	0.8299	C25G4.8
igdb-2	gene:WBGene00007736	0	0.9174	0	0	0.2874	0.8494	Ig-like and fibronectin type-III domain-containing protein 2
C26C6.4	gene:WBGene00007739	1.0453	0.5396	0	0	0.3367	0.2801	C26C6.4
C26C6.6	gene:WBGene00007740	0.597	0	0	0	0	0	C26C6.6
glb-8	gene:WBGene00007741	1.6129	1.1725	0	0	0.982	0.2079	GLoBin related%3B Globin
C26C6.8	gene:WBGene00007742	0	0.6211	0	0	0.5319	0.7463	C26C6.8
C26C6.9	gene:WBGene00007743	0.3021	1.1236	0	50	2.0833	0.7692	C26C6.9
C26D10.3	gene:WBGene00007744	0.7371	0.7361	0	0	0	2.1021	C26D10.3
C26D10.4	gene:WBGene00007745	3.5971	1.2987	0	0	2.6596	0.7921	C26D10.4
C26D10.6	gene:WBGene00007746	0.7958	0.4267	0	0	0.4988	0.3311	C26D10.6
C26E1.1	gene:WBGene00007747	2.6954	0.9709	0	0	0	1.1364	C26E1.1
C26E1.2	gene:WBGene00007748	0.2915	1.4205	0	0	0	1.0989	C26E1.2
ceh-79	gene:WBGene00007749	3.4884	1.1278	0	0	0.409	0.722	C. Elegans Homeobox
syg-2	gene:WBGene00007750	1.1834	0.6337	0	0	0.1638	0.1251	Synaptogenesis protein syg-2
C26G2.2	gene:WBGene00007751	0	0	0	0	0	0	C26G2.2
wdfy-3	gene:WBGene00007752	0.9119	0.6573	0	0	0.2275	0.1208	WD40 and FYVE domain protein
C27A7.1	gene:WBGene00007753	3.1746	1.2645	0	1.5625	0.2288	0.4857	Ectonucleotide pyrophosphatase/phosphodiesterase C27A7.1
C27A7.3	gene:WBGene00007755	1.7964	1.4184	0	0	0.1984	0.4364	Ectonucleotide pyrophosphatase/phosphodiesterase C27A7.3
C27A7.5	gene:WBGene00007756	0	1.3699	0	0	0.3502	0.4571	C27A7.5
C27A7.6	gene:WBGene00007757	0.3185	2.7397	0.8571	1.7857	0.8057	0.5409	C27A7.6
C27A7.8	gene:WBGene00007758	2.5974	0.4878	0	0	0.361	0	C27A7.8
C27A7.9	gene:WBGene00007759	1.7391	2.5	0	0	0	3.0769	C27A7.9
C27B7.2	gene:WBGene00007760	0	5.8511	0	0	0	8.5271	C27B7.2
rad-26	gene:WBGene00007761	2.9126	0.4965	0	0	0.3361	0.6135	rad-26
C27B7.5	gene:WBGene00007762	2.0833	1.3928	0	0	0	1.6447	C27B7.5
C27B7.6	gene:WBGene00007763	1.2232	3.7698	0	0	2.8689	4.6154	Putative serine/threonine-protein phosphatase C27B7.6
C27B7.7	gene:WBGene00007764	4.7782	0.6892	0	0	0.995	0.4717	Ig-like and fibronectin type-III domain-containing protein C27B7.7
C27B7.9	gene:WBGene00007765	1.3587	1.8868	0	0	0	3.6364	C27B7.9
C27C7.1	gene:WBGene00007766	0	1.1194	0	0	0	1.6667	C27C7.1
C27C7.5	gene:WBGene00007768	0.7653	1.3812	0	0	0.939	0.3497	Galectin
C27C7.7	gene:WBGene00007769	0	0.3257	0	0	0	0.4292	C27C7.7
nhr-259	gene:WBGene00007770	0	0	0	0	0	0	Nuclear Hormone Receptor family
C27C12.1	gene:WBGene00007771	0.2725	0.8032	0	0	0	1.1364	C27C12.1
egrh-1	gene:WBGene00007772	1.3115	0.5396	0	0	0	1.0381	EGR (Early Growth factor Response factor) Homolog
C27C12.3	gene:WBGene00007773	1.6432	0.8909	0	0.6135	0.5128	1.1811	C27C12.3
C27C12.4	gene:WBGene00007774	0.995	0.2347	0	0	0.7194	0	C27C12.4
acd-3	gene:WBGene00007775	0.3175	2.8249	0	0	2.1236	0.7519	acd-3
dmd-4	gene:WBGene00007776	3.352	1.108	0	0	1.4493	0	DM (Doublesex/MAB-3) Domain family
C27D8.1	gene:WBGene00007777	0.266	0.2404	0	0	0	0.3704	C27D8.1
C27D8.2	gene:WBGene00007778	0	0	0	0	0	0	C27D8.2
C27D8.3	gene:WBGene00007779	0	0.295	0	0	0.1577	0.1718	C27D8.3
C27D8.4	gene:WBGene00007780	0	0.6536	0	0	0.8065	0.4739	C27D8.4
ruvb-1	gene:WBGene00007784	0	0.7752	0	0	0	1.0714	RuvB-like 1
tofu-1	gene:WBGene00007785	0.7371	0	0	0	0	0	Twenty One u-rna (21U-RNA) biogenesis Fouled Up
rmd-2	gene:WBGene00007786	0.5195	0.2128	0	0	0	0.0714	Regulator of Microtubule Dynamics
C27H6.8	gene:WBGene00007787	0.2907	0.7067	0	0	0	0.9524	UPF0160 protein C27H6.8
C28A5.1	gene:WBGene00007788	1.9499	3.4858	0	5.2632	1.3158	3.9164	C28A5.1
C28A5.2	gene:WBGene00007789	0	2.4202	0	0	1.2579	2.6667	C28A5.2
C28A5.6	gene:WBGene00007791	3.5519	1.3	0	0	1.0504	1.5267	C28A5.6
C28D4.4	gene:WBGene00007792	1.2308	0.9709	0	0	0	1.0753	C28D4.4
C28D4.5	gene:WBGene00007793	0.5882	1.4286	0	0	0	1.6484	C28D4.5
C28D4.7	gene:WBGene00007794	1.8018	1.9417	0	0	6.8966	1.1299	C28D4.7
C28D4.8	gene:WBGene00007795	0.8451	0.495	0	0	0	0.5405	C28D4.8
C28D4.10	gene:WBGene00007796	0.9967	1.7241	0	0	1.6129	0.8475	C28D4.10
C29A12.1	gene:WBGene00007797	0	0.9174	0	0	0	1.2121	C29A12.1
nrx-1	gene:WBGene00007799	0.738	0.9848	0.7143	0.6369	0.1655	0.2246	NRX-1 beta isoform%3B NeuReXin related
C29A12.6	gene:WBGene00007800	0	1.0604	0	0	0.3261	0.7246	C29A12.6
trpa-1	gene:WBGene00007801	1.7123	1.0338	0	0	0.6606	0.2623	Transient receptor potential cation channel subfamily A member 1 homolog
cutl-27	gene:WBGene00007802	2.4129	0.9967	0	0	0.578	1.2567	CUTiclin-Like
C29F3.3	gene:WBGene00007804	0.5464	0	0	0	0	0	C29F3.3
clec-231	gene:WBGene00007805	0	5.1282	0	0	8.3333	2.381	C-type LECtin
clec-230	gene:WBGene00007806	2.5281	0.4167	0	0	0	0.8065	C-type LECtin
C29F3.7	gene:WBGene00007807	0	2.093	0	0	0.5602	1.6771	C29F3.7
best-7	gene:WBGene00007808	0.7937	0.708	0	0	0.6557	0.7692	Bestrophin homolog
C29F4.3	gene:WBGene00007809	0.5988	1.1765	0	0	2.0619	0.823	C29F4.3
C29F7.1	gene:WBGene00007810	1.9934	2.1739	3.4483	0	4.3796	1.083	C29F7.1
C29F7.2	gene:WBGene00007811	4.1916	0.2625	0	0	0	0.2208	C29F7.2
C29F7.3	gene:WBGene00007812	0	0	0	0	0	0	UMP-CMP kinase 1
jmjd-3.3	gene:WBGene00007813	2.2801	0.7439	0	0	0.5068	0.5857	JuMonJi (Transcription factor) Domain protein
C30F2.2	gene:WBGene00007816	0.9934	0.6383	1.2346	0	0.5591	1.2658	C30F2.2
C30F2.3	gene:WBGene00007817	0	0.4032	0	0	0	0.939	C30F2.3
C30F2.4	gene:WBGene00007818	1.3228	0	0	0	0	0	C30F2.4
C30F2.5	gene:WBGene00007819	0	0	0	0	0	0	C30F2.5
clec-199	gene:WBGene00007820	0.6192	0.6472	0	0	0.0421	0.0375	C-type LECtin
clec-202	gene:WBGene00007822	0.9288	1.3011	0	0	1.581	1.0526	C-type LECtin
C30H6.5	gene:WBGene00007823	0.5935	1.173	0	0	0.2937	0.8824	C30H6.5
dlat-2	gene:WBGene00007824	0.2439	0	0	0	0	0	DihydroLipoyllysine-residue AcetylTransferase
C30H6.8	gene:WBGene00007825	0	0	0	0	0	0	C30H6.8
C30H6.9	gene:WBGene00007826	0	0.5155	0	3.8462	1.0753	0	C30H6.9
nlp-54	gene:WBGene00007827	0.8523	0	0	0	0	0	Neuropeptide-Like Protein
oac-5	gene:WBGene00007829	1.0989	0.7055	0	0	1.5748	0.4545	O-ACyltransferase homolog
srbc-83	gene:WBGene00007831	0.2618	1.3333	0	0	0	1.4599	Serpentine Receptor%2C class BC (Class B-like)
srbc-82	gene:WBGene00007832	1.4035	0.7143	0	0	0	0.7634	Serpentine Receptor%2C class BC (Class B-like)
oac-6	gene:WBGene00007833	0.6098	1.4599	0	0	2.8112	0.6881	O-ACyltransferase homolog
srxa-7	gene:WBGene00007834	3.537	3.0387	0	0	3.75	2.4752	Serpentine Receptor%2C class XA
oac-7	gene:WBGene00007835	2.6954	0.5171	0	0	0.7533	0.2294	O-ACyltransferase homolog
C31C9.2	gene:WBGene00007836	0.2604	0.565	0	4.3478	1.0638	0.3846	C31C9.2
fbxa-167	gene:WBGene00007837	0.3003	1.3857	0	0	2.5	0.4292	F-box A protein
C31C9.6	gene:WBGene00007840	0.6431	0.7414	0	0	0.5367	0.916	C31C9.6
C31C9.7	gene:WBGene00007841	0	0	0	0	0	0	C31C9.7
C31E10.1	gene:WBGene00007842	1.9868	0.5208	0	0	0	0.5714	C31E10.1
irld-24	gene:WBGene00007844	1.9417	1.8421	0	0	1.8405	1.8433	Insulin/EGF-Receptor L Domain protein
C31E10.4	gene:WBGene00007845	0.5848	1.4925	0	0	0	1.8349	C31E10.4
C31E10.5	gene:WBGene00007846	0	0.7229	0	0	0.4107	1.1662	C31E10.5
C31E10.6	gene:WBGene00007847	1.1331	0.1709	0	0	0	0.2457	C31E10.6
cytb-5.1	gene:WBGene00007848	0	0.9302	0	2.6316	0.4608	0.4762	YTochrome B
tbc-19	gene:WBGene00007849	1.2987	1.838	0	0	1.5806	2.1465	TBC (Tre-2/Bub2/Cdc16) domain family
C31G12.1	gene:WBGene00007850	0	0	0	0	0	0	C31G12.1
clec-245	gene:WBGene00007851	0	0.207	0	0	0	0.7752	C-type LECtin
C31G12.3	gene:WBGene00007852	0	0	0	0	0	0	C31G12.3
C31G12.4	gene:WBGene00007853	0	0	0	0	0	0	C31G12.4
C31H5.1	gene:WBGene00007854	0.5236	0.7444	20	0	1.0274	0	C31H5.1
C31H5.4	gene:WBGene00007855	0.2985	3.125	0	0	0	5	C31H5.4
C31H5.5	gene:WBGene00007856	5.8974	0	0	0	0	0	C31H5.5
C31H5.6	gene:WBGene00007857	0	0.8757	0	4.1667	0.5772	0.1372	C31H5.6
C31H5.7	gene:WBGene00007858	3.0675	0	0	0	0	0	C31H5.7
mrps-31	gene:WBGene00007859	1.3605	0	0	0	0	0	28S ribosomal protein S31%2C mitochondrial
rilp-1	gene:WBGene00007860	0.304	0.0833	0	0	0	0.0876	RILP (Rab7-Interacting Lysosomal Protein) homolog
C32A9.1	gene:WBGene00007861	1.0695	0.7463	0	0	2.2989	0	C32A9.1
C32C4.1	gene:WBGene00007862	1.2384	1.3296	0	0.9524	0.5364	0.0366	C32C4.1
C32C4.3	gene:WBGene00007863	0.3125	0.641	0	0	0.2725	0.1229	C32C4.3
irg-6	gene:WBGene00007864	0.3236	0.885	0	0	1.8987	0.1508	Infection Response protein
srz-15	gene:WBGene00007865	2.2409	3.8889	0	0	6.8966	3.3113	Serpentine Receptor%2C class Z
C32H11.3	gene:WBGene00007866	5.0505	1.2195	0	0	2.2556	0.5128	C32H11.3
C32H11.4	gene:WBGene00007867	0.8523	6.6845	8.3333	0	9.0909	4.7847	C32H11.4
C32H11.5	gene:WBGene00007868	0.9146	0	0	0	0	0	C32H11.5
C32H11.6	gene:WBGene00007869	1.5152	0	0	0	0	0	C32H11.6
C32H11.7	gene:WBGene00007870	1.7921	0	0	0	0	0	C32H11.7
C32H11.8	gene:WBGene00007871	0	0	0	0	0	0	C32H11.8
C32H11.9	gene:WBGene00007872	0	0	0	0	0	0	Downstream Of DAF-16 (Regulated by DAF-16)
dod-21	gene:WBGene00007873	0	0.4878	0	0	0	0.5435	Downstream Of DAF-16 (Regulated by DAF-16)
C32H11.11	gene:WBGene00007874	0.9091	0.6536	0	0	2.9412	0	C32H11.11
dod-24	gene:WBGene00007875	0.2793	1.1765	0	0	0	1.2876	Downstream Of DAF-16 (Regulated by DAF-16)
dct-19	gene:WBGene00007876	1.3699	0.6826	0	0	0	0.9302	DAF-16/FOXO Controlled%2C germline Tumor affecting
nfki-1	gene:WBGene00007877	1.1799	0.574	0	0	0.3074	0.2342	Nuclear Factor of Kappa light polypeptide gene enhancer in b(B)-cells n
C33A11.2	gene:WBGene00007878	1.3559	0.4038	0	0	0.361	0.5291	C33A11.2
C33A12.1	gene:WBGene00007880	0	0.4464	0	0	0.8333	0	Probable NADH dehydrogenase
nlp-35	gene:WBGene00007881	0.8403	0	0	0	0	0	Neuropeptide-Like Protein
C33A12.3	gene:WBGene00007882	0.3195	0	0	0	0	0	C33A12.3
C33A12.4	gene:WBGene00007883	0.2558	4.9383	0	4.6512	2.3529	2.7027	C33A12.4
ugt-21	gene:WBGene00007885	1.5038	2.005	0	0	1.7442	0.8	UDP-glucuronosyltransferase
ethe-1	gene:WBGene00007886	2.0468	2.7778	0	0	4.0698	0.8621	ETHE1 (Human ETHylmalonic Encephalopathy) homolog
gadr-2	gene:WBGene00007887	0	1	0	0	1.5504	0.8086	gadr-2
ttr-9	gene:WBGene00007888	2.2951	0.8	0	0	3.5714	0	TransThyretin-Related family domain
C33A12.19	gene:WBGene00007890	0	0	0	0	0	0	C33A12.19
C33B4.2	gene:WBGene00007891	0.8902	0.5988	0	0	0.6536	0.5525	C33B4.2
C33B4.4	gene:WBGene00007892	1.1848	0.7092	0	0	0	1.6667	C33B4.4
C33B4.5	gene:WBGene00007893	0.5952	0.9302	0	0	0	1.7391	C33B4.5
C33D3.3	gene:WBGene00007894	0.9036	3.0702	0	17.6471	4.0541	2.5974	C33D3.3
C33D3.4	gene:WBGene00007895	1.6026	0	0	0	0	0	C33D3.4
C33D3.5	gene:WBGene00007896	0.3425	0	0	0	0	0	C33D3.5
clec-182	gene:WBGene00007897	0	0.4016	0	0	0	0.5714	C-type LECtin
C33D9.3	gene:WBGene00007898	0.2119	0.1905	0	0	0	0.1355	C33D9.3
C33D9.6	gene:WBGene00007900	0.7812	1.0802	0	0.3236	0.4024	1.4535	C33D9.6
C33D9.8	gene:WBGene00007901	2.3973	6.1404	0	0	0	6.6667	C33D9.8
lgc-21	gene:WBGene00007903	0.2717	0.8798	0	0	1.6854	0	Ligand-Gated ion Channel
C33G3.4	gene:WBGene00007904	0.6757	0.4141	0	0	0.2646	0.5102	Probable beta-mannosidase
C33G3.5	gene:WBGene00007905	1.108	0.2353	0	0	0	0.3311	C33G3.5
C33G3.6	gene:WBGene00007906	0.2817	0.9631	0	0	1.1236	0.8427	C33G3.6
C34B4.2	gene:WBGene00007907	3.2164	0.9259	0	0	0.5998	0	C34B4.2
C34B4.3	gene:WBGene00007908	1.6234	1.436	5.5556	0	1.4545	1.3889	C34B4.3
C34B4.4	gene:WBGene00007909	0	0	0	0	0	0	C34B4.4
C34B4.5	gene:WBGene00007910	0.2959	2.6087	0	0	2.8169	2.5157	C34B4.5
C34B7.1	gene:WBGene00007911	2.3316	1.0499	0	20	2.2901	0.4	C34B7.1
C34B7.2	gene:WBGene00007912	1.0135	0.9674	0	0	0.722	1.0909	C34B7.2
cyp-36A1	gene:WBGene00007913	0.2849	0.4054	0	2.2727	0.2262	0.6711	Probable cytochrome P450 CYP36A1
mys-4	gene:WBGene00007914	1.4837	0.7619	0	0	0	1.0811	Histone acetyltransferase
C34C6.3	gene:WBGene00007916	1.5674	0.6865	0	0	0	0.9646	C34C6.3
C34C6.4	gene:WBGene00007917	2.0468	0.7246	0	0	0	0.8721	C34C6.4
sphk-1	gene:WBGene00007918	0	1.9643	1.3333	0	0.3494	0.4232	Sphingosine kinase 1
cup-16	gene:WBGene00007919	0	0	0	0	0	0	cup-16
C34C12.1	gene:WBGene00007920	0.8475	0.5362	0	0	0	0.5602	C34C12.1
C34C12.2	gene:WBGene00007921	0.4202	0.4484	0	0	0.8696	0.2278	C34C12.2
pph-6	gene:WBGene00007922	0	0	0	0	0	0	Putative serine/threonine-protein phosphatase pph-6
C34C12.4	gene:WBGene00007923	0	0	0	0	0	0	C34C12.4
rsu-1	gene:WBGene00007924	0	0	0	0	0	0	Ras SUppressor homolog
C34C12.6	gene:WBGene00007925	1.31	1.6241	0	0	1.3158	1.7921	CRAL-TRIO domain-containing protein C34C12.6
C34C12.7	gene:WBGene00007926	2.5845	0	0	0	0	0	C34C12.7
C34C12.8	gene:WBGene00007927	0.2551	0	0	0	0	0	GrpE protein homolog%2C mitochondrial
C34C12.9	gene:WBGene00007928	0.7229	0.7143	0	0	1.1834	0	C34C12.9
dmd-10	gene:WBGene00007929	0.2695	0.2946	0	0	0.4348	0	DM (Doublesex/MAB-3) Domain family
dmd-11	gene:WBGene00007930	0.7557	1.6667	0	0	0	1.8868	DM (Doublesex/MAB-3) Domain family
C34D1.4	gene:WBGene00007931	1.4006	1.0127	1.5625	0	0.6472	0.5988	C34D1.4
zip-5	gene:WBGene00007932	3.2154	0.9174	0	0	0.5794	0.6969	BZIP transcription factor family
C34E7.3	gene:WBGene00007933	0	0	0	0	0	0	C34E7.3
C34E7.4	gene:WBGene00007934	0	0.5474	0	2.4691	0.4518	0	C34E7.4
C34E11.2	gene:WBGene00007935	0.7212	0.8596	0	0	0.28	0.4147	C34E11.2
C34E11.4	gene:WBGene00007937	0.9202	0	0	0	0	0	C34E11.4
C34F6.1	gene:WBGene00007938	0.5525	1.6719	0	2.9851	0.8929	1.91	C34F6.1
C34F6.5	gene:WBGene00007939	0.4854	3.0581	0	0	2.0325	1.8051	C34F6.5
C34F6.7	gene:WBGene00007941	0.5025	0.2941	0	0.4608	0.2703	0.3571	C34F6.7
idh-2	gene:WBGene00007942	0	0.6073	0	0	0.1869	0.2215	Isocitrate dehydrogenase
C34F6.9	gene:WBGene00007943	2.8986	1.1727	0	0	1.1494	1.178	C34F6.9
C34F6.10	gene:WBGene00007944	1.0667	0.8637	0	0	0.905	0.8351	C34F6.10
C34F6.11	gene:WBGene00007945	1.1765	0.8969	0	8.3333	1.8349	0	C34F6.11
ugt-33	gene:WBGene00007946	1.278	0.3717	0	0	0.3676	0.3759	UDP-GlucuronosylTransferase
C35A5.3	gene:WBGene00007947	0	1.227	0	0	2.0619	0.8734	C35A5.3
C35A5.4	gene:WBGene00007948	0.3021	1.023	0	0	0.7463	1.1673	Major sperm protein
C35A5.5	gene:WBGene00007949	1.1561	1.2862	0	0	0	1.4925	Glycosyltransferase family 92 protein C35A5.5
C35A5.6	gene:WBGene00007950	2.2436	0.9756	9.0909	0	1.1976	0	C35A5.6
dmsr-8	gene:WBGene00007951	2.2843	0.3295	0	0	0.33	0.3289	DroMyoSuppressin Receptor related
C35A5.8	gene:WBGene00007952	0.2725	1.0681	0	0	0	1.1958	C35A5.8
hda-11	gene:WBGene00007953	1.3123	1.5	0	0	1.0204	1.9608	Histone DeAcetylase
gcp-2.2	gene:WBGene00007954	2.6946	0.753	0	0	0	1.0823	See cpr
selt-1.1	gene:WBGene00007955	0	0.3937	0	0	0	0.3145	Putative selT-like protein C35C5.3
trpp-9	gene:WBGene00007956	0.5666	0.366	0	0	0.3636	0.3667	TRansport Protein Particle
C35C5.8	gene:WBGene00007957	4.1916	2.7149	4.8193	0	2.2508	2.0339	C35C5.8
C35C5.9	gene:WBGene00007958	1.1331	0	0	0	0	0	C35C5.9
C35C5.10	gene:WBGene00007959	1.3514	1.0114	3.6364	0	0.5872	0.1789	C35C5.10
C35D6.3	gene:WBGene00007960	0.8333	0	0	0	0	0	C35D6.3
C35D6.4	gene:WBGene00007961	0	0	0	0	0	0	C35D6.4
cyp-25A1	gene:WBGene00007963	0	1.3089	0	0	0	1.6181	CYtochrome P450 family
cyp-25A2	gene:WBGene00007964	0.5556	0.5571	0	0	0	0.6623	CYtochrome P450 family
C36A4.4	gene:WBGene00007965	0.9685	0	0	0	0	0	Probable UDP-N-acetylglucosamine pyrophosphorylase
maph-1.3	gene:WBGene00007966	0	1.1208	0	0	0	1.3043	Microtubule-Associated Protein Homolog
cyp-25A4	gene:WBGene00007967	1.3605	0.8427	0	0	0	1.1278	CYtochrome P450 family
acs-19	gene:WBGene00007969	0	0.6421	0	0	0	0.2692	Acetyl-coenzyme A synthetase
C36A4.10	gene:WBGene00007970	0	0	0	0	0	0	C36A4.10
rpb-3	gene:WBGene00007971	0.838	0.7782	0	0	0	1.0582	RNA Polymerase II (B) subunit
prp-4	gene:WBGene00007972	0.2681	0.7353	0	0	0	1	Yeast PRP (Splicing factor) related
C36B1.6	gene:WBGene00007973	0.8	0	0	0	0	0	C36B1.6
dhfr-1	gene:WBGene00007974	0	0	0	0	0	0	Putative dihydrofolate reductase
gls-1	gene:WBGene00007975	0.5464	1.9058	0	0.4065	0.638	0.3923	Germline survival defective-1
C36B1.9	gene:WBGene00007976	0.6289	1.676	0	0	1.3245	1.8135	C36B1.9
gska-3	gene:WBGene00007977	0.3356	1.194	0	0	0.9709	1.2931	Glycogen Synthase Kinase Alpha subunit
C36B1.11	gene:WBGene00007978	0	0.5988	0	0	0	1.0101	C36B1.11
imp-1	gene:WBGene00007979	1.5873	0.8787	0	0	0.1029	0.2144	IntraMembrane Protease (IMPAS) family
C36E8.1	gene:WBGene00007980	0	1.4031	0	0	0.7491	0.6562	C36E8.1
glb-11	gene:WBGene00007981	1.2594	0.8621	0	0	0.241	2.4242	GLoBin related
pxd-1	gene:WBGene00007982	0.3484	0.4405	0	0	0.5435	0.3195	PleXin Domain containing
C36E8.4	gene:WBGene00007983	0	0.1681	0	0	0.4049	0	C36E8.4
irx-1	gene:WBGene00007984	0.198	2.2075	0	0.7194	1.8033	3.0405	Putative iroquois-class homeodomain protein irx-1
swah-1	gene:WBGene00007985	0.2874	0.602	0	0	0.3777	0	SoWAH (Drosophila) homolog
C36F7.5	gene:WBGene00007986	0.9709	1.581	6.25	0	2	1.4778	C36F7.5
C36H8.1	gene:WBGene00007987	0	1.3605	0	0	3.7736	0.597	Major sperm protein
best-8	gene:WBGene00007988	0	0	0	0	0	0	Bestrophin homolog
fipr-22	gene:WBGene00007989	0	0.4808	0	0	0	0.6135	FIP (Fungus-Induced Protein) Related
fipr-23	gene:WBGene00007990	0	0	0	0	0	0	FIP (Fungus-Induced Protein) Related
C37A5.7	gene:WBGene00007991	0	0	0	0	0	0	C37A5.7
fipr-24	gene:WBGene00007992	0.5391	0	0	0	0	0	FIP (Fungus-Induced Protein) Related
idhb-1	gene:WBGene00007993	0	1.3473	0	0	0.4886	1.0135	Probable isocitrate dehydrogenase
C37E2.2	gene:WBGene00007994	0.6873	1.7778	0	0	2.1341	0.8197	C37E2.2
C37E2.3	gene:WBGene00007995	1.4881	0.4556	0	0	0.7463	0	C37E2.3
C38C6.3	gene:WBGene00007996	3.2448	0	0	0	0	0	C38C6.3
sre-13	gene:WBGene00007997	8.2759	0.2358	0	0	0.4464	0	Serpentine receptor class epsilon-13
C38C6.5	gene:WBGene00007998	0	3.4392	0	0	1.7391	4.1825	C38C6.5
tag-297	gene:WBGene00007999	1.4337	0.1912	0	0	0	0.2294	tag-297
slc-17.2	gene:WBGene00008000	0.9901	3.5565	5.8824	2.3256	3.268	3.6923	Uncharacterized transporter slc-17.2
C38C10.3	gene:WBGene00008001	1.7493	1.0601	0	0	0	1.5	C38C10.3
nlp-48	gene:WBGene00008002	1.1204	1.2195	0	0	0	2.1739	Neuropeptide-Like Protein
enu-3.2	gene:WBGene00008003	0	0.1923	0	0	0	0.2062	ENhancer of Uncoordination
C38D4.4	gene:WBGene00008005	1.5584	0.8772	0	5.2632	1.1111	0.8197	C38D4.4
tag-325	gene:WBGene00008006	0.5917	0.9794	0	0	0.6645	0.1676	WW domain-containing protein tag-325
C38D4.7	gene:WBGene00008007	1.5576	0	0	0	0	0	C38D4.7
C38D4.9	gene:WBGene00008008	0.3448	0.7407	0	0	0	1.3423	C38D4.9
fbxa-171	gene:WBGene00008009	0	0.9921	0	0	0	2.1186	F-box A protein
C38D9.2	gene:WBGene00008010	0	0	0	0	0	0	C38D9.2
fbxa-133	gene:WBGene00008012	0.7282	0.4348	0	0	0	0.4566	F-box A protein
fbxa-172	gene:WBGene00008014	0	0.2247	0	0	0	0.2959	F-box A protein
fbxa-174	gene:WBGene00008015	0	1.4675	0	0	2.9536	0	F-box A protein
C38D9.8	gene:WBGene00008016	3.2641	2.4194	0	0	0	2.9412	C38D9.8
fbxa-176	gene:WBGene00008017	1.139	1.5674	0	0	2.9126	0.9259	F-box A protein
tbc-8	gene:WBGene00008018	1.1538	1.0183	5	0	0.7432	0.5545	TBC (Tre-2/Bub2/Cdc16) domain family
C38H2.2	gene:WBGene00008019	0.3937	0.4342	0	0.5618	0.2494	0.173	Glycoprotein-N-acetylgalactosamine 3-beta-galactosyltransferase 1
C38H2.3	gene:WBGene00008020	0.9554	0.7407	0	0	0	1.8018	C38H2.3
C39B10.1	gene:WBGene00008021	0.6881	0.7449	0	0	0	1.1173	C39B10.1
lgc-41	gene:WBGene00008022	0.7092	0.5015	0	0	0.1467	0.4754	Ligand-Gated ion Channel
C39B10.3	gene:WBGene00008023	0.3215	0.8772	0	0	0	0.9524	C39B10.3
C39B10.4	gene:WBGene00008024	0.6173	0	0	0	0	0	C39B10.4
C39B10.5	gene:WBGene00008025	1.2012	1.2048	0	0	8.3333	0	C39B10.5
scl-5	gene:WBGene00008027	3.1056	1.7094	0	0	2.2472	1.3793	SCP-Like extracellular protein
scl-6	gene:WBGene00008028	1.0811	0	0	0	0	0	SCP-Like extracellular protein
scl-7	gene:WBGene00008029	0	1.1696	0	0	0	1.3514	SCP-Like extracellular protein
scl-8	gene:WBGene00008030	0.5797	0.6061	0	0	0	0.6623	SCP-Like extracellular protein
C39E9.7	gene:WBGene00008031	0	0.6329	0	0	0.9685	0.2653	C39E9.7
C39E9.8	gene:WBGene00008032	1.7284	2.2298	2.0534	0.3891	0.382	0.2725	C39E9.8
spin-2	gene:WBGene00008033	0.2976	0.8897	0	0	1.4706	0.5587	SPINster (Drosophila lysosomal permease) homolog
C39E9.11	gene:WBGene00008034	0	0.2193	0	0	0.4464	0	C39E9.11
C39E9.12	gene:WBGene00008035	0	0.6079	0	0	0	0.6667	C39E9.12
C40C9.3	gene:WBGene00008036	0	1.5267	0	0	5.8824	0.8772	C40C9.3
C40C9.4	gene:WBGene00008037	1.2012	4	0	0	5.0847	2.439	C40C9.4
C40H1.2	gene:WBGene00008038	1.2012	0.8929	0	0	0	1.5873	C40H1.2
C40H1.3	gene:WBGene00008039	0	2.4169	0	0	2.5316	2.381	C40H1.3
ttr-5	gene:WBGene00008040	0.8475	0	0	0	0	0	Transthyretin-like protein 5
ufc-1	gene:WBGene00008041	0	4.0268	0	0	3.125	4.2735	Ubiquitin-fold modifier-conjugating enzyme 1
C40H1.7	gene:WBGene00008042	0.2841	0.5305	0	0	0	0.7519	C40H1.7
C40H1.8	gene:WBGene00008043	0	0.4219	0	0	0	0.4878	C40H1.8
C40H1.9	gene:WBGene00008044	0.9119	0.3472	0	0	0	0.5263	C40H1.9
C40H5.2	gene:WBGene00008045	0.6873	1.4368	0	0	0.8242	1.1628	C40H5.2
lact-7	gene:WBGene00008047	1.8462	1.4851	0	2.6316	0.883	1.9749	Beta-LACTamase domain containing
C40H5.7	gene:WBGene00008049	0.3165	2.9557	0	0	2.9851	2.8986	C40H5.7
chst-1	gene:WBGene00008050	0.3106	0	0	0	0	0	Carbohydrate sulfotransferase chst-1
lron-4	gene:WBGene00008051	0.6192	1.5038	0	0	0.4762	2.1739	ELRR (Extracellular Leucine-Rich Repeat) ONly
ctns-1	gene:WBGene00008052	0.5464	2.71	0	0	0.7752	1.6736	Cystinosin homolog
cdc-48.2	gene:WBGene00008053	2.5	0.8119	0	0	0.995	0.3419	Transitional endoplasmic reticulum ATPase homolog 2
C41C4.9	gene:WBGene00008054	0.3289	0.5208	0	0	0.6803	0	C41C4.9
nhr-164	gene:WBGene00008056	2	1.3652	0	0	0.9259	1.6216	Nuclear hormone receptor family member nhr-164
irld-25	gene:WBGene00008057	3.3557	3.2143	0	0	1.7857	3.5714	Insulin/EGF-Receptor L Domain protein
C41G6.12	gene:WBGene00008058	0.8108	0.7937	0	0	0	0.8264	C41G6.12
C41G6.13	gene:WBGene00008059	0.554	1.1561	0	0	2.7027	0.7353	C41G6.13
C41G6.16	gene:WBGene00008060	0	0	0	0	0	0	C41G6.16
C41G7.3	gene:WBGene00008061	0.5666	0.5222	0	0	0	0.6757	C41G7.3
set-32	gene:WBGene00008062	0.9456	1.3966	0	0	3.6364	0.9901	SET (Trithorax/polycomb) domain containing
C41G7.6	gene:WBGene00008063	0.9146	1.9481	7.6923	0	2.1739	1.8519	C41G7.6
C41G7.7	gene:WBGene00008064	3.6269	3.038	0	0	3.268	2.2472	C41G7.7
npr-18	gene:WBGene00008065	1.8868	1.9895	0	0	0.3477	0.4113	Neuropeptide receptor 18
fbxb-65	gene:WBGene00008066	0.3571	3.2864	12.5	0	5.8824	2.7933	F-box B protein
C43D7.4	gene:WBGene00008067	1.2195	2.5862	0	0	0	3.2609	C43D7.4
sdz-6	gene:WBGene00008068	0.33	0	0	0	0	0	SKN-1 Dependent Zygotic transcript
C43D7.7	gene:WBGene00008069	0	0	0	0	0	0	C43D7.7
C43D7.8	gene:WBGene00008070	0	4.5977	0	0	0	6.5574	C43D7.8
fbxb-64	gene:WBGene00008071	1.6575	0.1672	0	0	0.2342	0	F-box B protein
C43F9.4	gene:WBGene00008072	0	1.1811	0	0	3.0769	0.5291	C43F9.4
C43F9.5	gene:WBGene00008073	0.2457	0	0	0	0	0	C43F9.5
nkb-2	gene:WBGene00008074	0.2653	0.2415	0	0	0	0.4098	Na+/K+ ATPase%2C Beta subunit
C43F9.7	gene:WBGene00008075	0.2681	3	0	0	0	4.8387	C43F9.7
lgc-43	gene:WBGene00008076	1.4535	1.2216	5.2632	0	0.2941	0.7463	Ligand-Gated ion Channel
oac-8	gene:WBGene00008077	0	0.4107	0	0	0.9174	0.2646	O-ACyltransferase homolog
vps-50	gene:WBGene00008078	0.716	0	0	0	0	0	Related to yeast Vacuolar Protein Sorting factor
C44B9.2	gene:WBGene00008079	0.7916	0	0	0	0	0	C44B9.2
C44B9.3	gene:WBGene00008080	0	0	0	0	0	0	C44B9.3
athp-1	gene:WBGene00008081	0	0.4233	0	0	0.3788	0.4796	AT Hook plus PHD finger transcription factor
com-1	gene:WBGene00008082	0	0.1227	0	25	0.2128	0	Completion Of Meiotic recombination (Budding yeast Com) related
C44C10.3	gene:WBGene00008084	0	1.5957	0	3.125	1.1905	1.7123	C44C10.3
C44C10.4	gene:WBGene00008085	0.5698	1.2019	0	0	1.0101	1.2618	C44C10.4
C44C10.5	gene:WBGene00008086	2.6706	0.7519	0	0	0	0.995	C44C10.5
C44C10.6	gene:WBGene00008087	0	1.7241	0	0	2.2727	1.3889	C44C10.6
C44C10.7	gene:WBGene00008088	0	1.2245	0	0	3.125	0.939	C44C10.7
C44C10.9	gene:WBGene00008089	1.3889	0.9479	0	0	0.2948	0.3322	C44C10.9
C44C10.10	gene:WBGene00008090	0.2809	0	0	0	0	0	C44C10.10
C44F1.1	gene:WBGene00008091	0.2747	1.4644	0	0	1.6598	1.2658	C44F1.1
gmeb-3	gene:WBGene00008092	1.1594	0	0	0	0	0	GMEB (Glucocorticoid Modulatory Element Binding protein) transcriptional regulator homolog
lron-1	gene:WBGene00008093	2.4523	0.6612	0	0	0.7722	0.578	ELRR (Extracellular Leucine-Rich Repeat) ONly
C44H4.4	gene:WBGene00008094	0.8287	0.6814	33.3333	0	0.5958	1.0802	C44H4.4
C44H4.6	gene:WBGene00008095	1.108	0	0	0	0	0	C44H4.6
C44H4.8	gene:WBGene00008096	1.9868	0.6536	0	0	0	1.3889	C44H4.8
ugt-15	gene:WBGene00008097	1.2085	0.4819	0	0	1.7241	0	UDP-glucuronosyltransferase
C44H9.4	gene:WBGene00008099	1.773	0.8439	0	4	2.0619	0.6515	C44H9.4
C44H9.5	gene:WBGene00008100	1.3514	1.1538	6.6667	0	1.4286	0.9677	C44H9.5
C44H9.6	gene:WBGene00008101	0.3205	0.4545	0	0	0.3497	0.1093	C44H9.6
C44H9.7	gene:WBGene00008102	0.3106	1.0135	0	4.5455	1.5075	0.5391	C44H9.7
C45B11.2	gene:WBGene00008105	0.6098	2.6455	0	0	0	3.125	C45B11.2
C45B11.5	gene:WBGene00008106	0	0	0	0	0	0	C45B11.5
aspm-1	gene:WBGene00008107	0	0	0	0	0	0	aspm-1
C46C2.2	gene:WBGene00008110	0	1.34	0	0	1.1737	0.4559	C46C2.2
C46C2.3	gene:WBGene00008111	0.8427	0	0	0	0	0	C46C2.3
C46C2.5	gene:WBGene00008113	0	0.6494	0	0	0	0.8929	C46C2.5
C46C2.6	gene:WBGene00008114	0	0	0	0	0	0	C46C2.6
C46E1.3	gene:WBGene00008116	0.6061	0.0853	0	0	0	0.211	C46E1.3
gsr-1	gene:WBGene00008117	0.5525	0.2198	0	0	0.4098	0	Glutathione reductase%2C mitochondrial
madf-8	gene:WBGene00008118	0.2203	0.2809	0	0	0	0.5587	MADF domain transcription factor
C46F11.4	gene:WBGene00008119	0.2227	1.277	0	0	0.8873	0.3472	C46F11.4
C46F11.5	gene:WBGene00008120	2.349	0.5305	0	0	0.3348	0.1656	C46F11.5
C46F11.6	gene:WBGene00008121	0.2545	0.3226	0	0	0.3745	0	Ubiquitin-like protein
C47A4.1	gene:WBGene00008122	1.7794	7.1429	0	0	0	7.1429	C47A4.1
ent-4	gene:WBGene00008123	0.7905	0.1138	0	0	0.0652	0	Equilibrative Nucleoside Transporter
C47A4.3	gene:WBGene00008124	0.8523	0	0	0	0	0	Serine/threonine-protein phosphatase
C47A4.5	gene:WBGene00008125	0.551	0	0	0	0	0	C47A4.5
sre-21	gene:WBGene00008126	0.554	0.7743	0	0	0.8511	0.5025	Serpentine receptor class epsilon-21
ddo-1	gene:WBGene00008127	0	0.4854	0	0	0	0.6006	D-aspartate oxidase 1
srab-12	gene:WBGene00008128	0	0	0	0	0	0	Serpentine Receptor%2C class AB (Class A-like)
C47A10.12	gene:WBGene00008129	0	0	0	0	0	0	C47A10.12
fbxa-140	gene:WBGene00008130	0	0	0	0	0	0	F-box A protein
C47B2.2	gene:WBGene00008131	0.7273	0	0	0	0	0	C47B2.2
gale-1	gene:WBGene00008132	0	0	0	0	0	0	UDP-GALactose 4-Epimerase
efsc-1	gene:WBGene00008133	0	0	0	0	0	0	Eukaryotic Elongation Factor%2C SelenoCysteine-tRNA-specific
C47B2.9	gene:WBGene00008134	0	0	0	0	0	0	C47B2.9
C47D12.2	gene:WBGene00008136	2.2167	0.4049	0	0	0.9346	0.2584	C47D12.2
sfxn-1.4	gene:WBGene00008137	0.5435	1.182	0	0	0.4348	1.2539	SideroFleXiN (Mitochondrial iron transporter)
C47D12.4	gene:WBGene00008138	1.432	1.0582	0	9.0909	4	0.6098	C47D12.4
C47D12.5	gene:WBGene00008139	1.0178	2.0067	0	4	2.9851	1.2121	C47D12.5
xpf-1	gene:WBGene00008140	0.9901	0.4825	0	0	0.1453	0.4	(Xeroderma Pigmentosum group F) DNA repair gene homolog
C47E8.1	gene:WBGene00008141	4.058	1.3953	0	0	1.1236	1.5873	C47E8.1
C47E8.3	gene:WBGene00008142	1.6892	0.9631	0	0	0.8547	1.1029	C47E8.3
C47E8.4	gene:WBGene00008143	0.7075	0	0	0	0	0	Protein FAM50 homolog
gasr-8	gene:WBGene00008144	1.9324	2.2514	0	0	4.5267	0.3448	GAS (Human Growth Arrest-Specific) Related
set-5	gene:WBGene00008145	0.8264	0	0	0	0	0	SET (Trithorax/polycomb) domain containing
C47E8.9	gene:WBGene00008146	2.795	4.0816	5.4264	0	1.9576	2.6087	C47E8.9
C47E12.2	gene:WBGene00008147	1.6787	0.3968	0	0	0	0.2907	C47E12.2
C47E12.3	gene:WBGene00008148	0	0.2193	0	0	0	0.1715	alpha-1%2C2-Mannosidase
pyp-1	gene:WBGene00008149	0.2857	3.6711	0	0.4348	0.2577	0.8229	Probable inorganic pyrophosphatase 1
mam-2	gene:WBGene00008150	0.5714	0.8569	0	0	0.5935	1.217	MAM (Meprin%2C A5-protein%2C PTPmu) domain protein
C47E12.7	gene:WBGene00008151	0.2809	0.813	0	0	0	0.9259	Ribosomal RNA processing protein 1 homolog
C47E12.9	gene:WBGene00008152	1.3812	0	0	0	0	0	C47E12.9
C47E12.10	gene:WBGene00008153	0	1.7167	0	0	0	1.0782	C47E12.10
C47E12.11	gene:WBGene00008154	1.4577	0	0	0	0	0	C47E12.11
C47E12.12	gene:WBGene00008155	0	0	0	0	0	0	C47E12.12
C47E12.13	gene:WBGene00008156	0.339	0	0	0	0	0	C47E12.13
C47F8.1	gene:WBGene00008157	3.1977	1.3793	0	0	2.0408	1.0417	C47F8.1
nhr-165	gene:WBGene00008158	1.1173	0.6536	0	0	0.4673	0.8163	Nuclear Hormone Receptor family
C47F8.3	gene:WBGene00008159	0.4785	0	0	0	0	0	Hexosyltransferase
glct-4	gene:WBGene00008160	0	1.6667	0	0	0.9259	2.0833	Galactosylgalactosylxylosylprotein 3-beta-glucuronosyltransferase
C47F8.5	gene:WBGene00008161	0	0.2387	0	0	0	0.3663	Hexosyltransferase
C47F8.6	gene:WBGene00008162	1.4528	0	0	0	0	0	Hexosyltransferase
C47F8.7	gene:WBGene00008163	0.597	0	0	0	0	0	C47F8.7
C47G2.3	gene:WBGene00008164	0	1.145	0	0	0.8264	1.4184	Mitochondrial import inner membrane translocase subunit tim-22
C47G2.4	gene:WBGene00008165	0	0	0	0	0	0	LMBR1 domain-containing protein 2 homolog
saps-1	gene:WBGene00008166	1.039	0.9763	0	0	0.1965	0.3654	SAPS (Phosphatase associated) domain protein
acox-1.5	gene:WBGene00008167	0	1.3289	0	0	1.165	1.5464	Probable peroxisomal acyl-coenzyme A oxidase 5
C48B4.3	gene:WBGene00008168	1.2346	0	0	0	0	0	C48B4.3
C48B4.6	gene:WBGene00008169	0.271	0.4464	0	4	1.0989	0	C48B4.6
C48B4.7	gene:WBGene00008170	3.3613	0.6135	0	0	0	0.8065	C48B4.7
C48B4.8	gene:WBGene00008171	0	3.8462	0	0	2.0576	1.8051	C48B4.8
C48B4.9	gene:WBGene00008172	0.2439	0	0	0	0	0	C48B4.9
C48B4.10	gene:WBGene00008173	0.5063	0.4484	0	0	1.3889	0	C48B4.10
C48B4.11	gene:WBGene00008174	0.3115	0.6623	7.6923	0	2.3529	0	C48B4.11
C48B4.12	gene:WBGene00008175	0	0.6289	0	0	0	0.4695	C48B4.12
C48B4.13	gene:WBGene00008176	0.9868	0.3448	0	0	0	0.9901	C48B4.13
C48D1.1	gene:WBGene00008177	0.2457	1.4308	0	0	0.4926	0.2849	C48D1.1
C48D1.5	gene:WBGene00008178	0	0.5587	0	0	0.1534	0.3717	C48D1.5
C48D5.3	gene:WBGene00008180	0	1.8657	0	2.7027	1.8692	1.8519	C48D5.3
rin-1	gene:WBGene00008183	0.5319	0.8099	0.1656	0.0654	0.0607	0.1199	RIN (Ras/Rab INteractor) homolog
C49A1.1	gene:WBGene00008184	0	0	0	0	0	0	C49A1.1
best-10	gene:WBGene00008185	0	0	0	0	0	0	Bestrophin homolog
best-11	gene:WBGene00008186	0.2865	0.7102	0	0	0.6742	0.7722	Bestrophin homolog
C49A1.5	gene:WBGene00008187	0	0.3584	0	0	0.3717	0.3344	C49A1.5
clec-115	gene:WBGene00008188	0	0	0	0	0	0	C-type LECtin
clec-114	gene:WBGene00008190	0	1.165	0	0	1.4409	0.5952	C-type LECtin
C49A1.10	gene:WBGene00008191	0	0	0	0	0	0	C49A1.10
C49C3.4	gene:WBGene00008194	0	1.7291	0	0	0.8418	0.6983	C49C3.4
ceh-88	gene:WBGene00008195	2.0468	1.5528	0	0	3.5714	0.4762	C. Elegans Homeobox
C49C3.6	gene:WBGene00008196	1.2853	2.6738	0	5.8824	3.125	2.5806	C49C3.6
C49C3.7	gene:WBGene00008197	1.1019	0.9346	0	0	0	1.1236	C49C3.7
C49C3.8	gene:WBGene00008198	0.5168	0.4049	0	0	0	0.3236	C49C3.8
C49C3.9	gene:WBGene00008199	0.2899	1.6129	0	0	0.5988	2.2472	C49C3.9
C49C3.10	gene:WBGene00008200	0.9772	0.831	0	0	0	0.7212	C49C3.10
C49C3.11	gene:WBGene00008201	1.3514	1.2658	0	0	2.1277	1.0526	C49C3.11
clec-197	gene:WBGene00008202	0.5305	1.9704	0	0	0	2.7211	C-type LECtin
clec-198	gene:WBGene00008203	1.5385	0.7622	0	0	1.1236	0.3333	C-type LECtin
C49C3.15	gene:WBGene00008204	0.5495	0	0	0	0	0	C49C3.15
sams-1	gene:WBGene00008205	0.9259	0.4839	0	0.565	0.165	0.2451	Probable S-adenosylmethionine synthase 1
set-6	gene:WBGene00008206	0	0.4098	0	0	0.3021	0.4988	SET (Trithorax/polycomb) domain containing
C49F5.3	gene:WBGene00008207	0	0	0	0	0	0	C49F5.3
nhr-167	gene:WBGene00008208	0	0.9259	0	0	0.7407	1.0582	Nuclear hormone receptor family member nhr-167
C49F5.5	gene:WBGene00008209	1.5106	0.4329	0	0	0.7519	0	C49F5.5
C49F5.6	gene:WBGene00008210	2.7701	1.6367	9.0909	0	3.2609	1.3487	C49F5.6
C49F5.7	gene:WBGene00008211	5.5096	3.0675	0	20	3.7736	1.7544	C49F5.7
C49F5.8	gene:WBGene00008212	0	0	0	0	0	0	C49F5.8
C49F8.1	gene:WBGene00008213	2.3026	0.8578	0	0	1.2821	0.2874	C49F8.1
gem-1	gene:WBGene00008214	1.292	2.9058	6.25	1.5385	3.7363	2.2099	Gon-2 Extragenic Modifier
C49F8.3	gene:WBGene00008215	0.7752	1.8797	0	2.439	1.4184	2.4	C49F8.3
mec-19	gene:WBGene00008216	0.3106	1.2245	4.7619	0	2.0979	0	mec-19
C50B6.1	gene:WBGene00008217	0.4902	2.9703	0	0	0	4.2254	C50B6.1
nasp-2	gene:WBGene00008218	0.5682	0.9259	0	0	0	1.0782	NASP (Human Nuclear Autoantigenic Sperm Protein) homolog
C50B6.3	gene:WBGene00008219	0.5479	2.0408	0	0	0	1.2346	C50B6.3
C50B6.7	gene:WBGene00008220	1.3115	3.9216	100	0	7.2727	3.4653	Alpha-amylase
nhr-168	gene:WBGene00008221	1.4164	1.0438	2.027	0	0.5882	0.1427	Nuclear Hormone Receptor family
C50B6.9	gene:WBGene00008222	1.1527	1.9672	0	0	2.6667	1.2903	C50B6.9
lgc-48	gene:WBGene00008223	1.6575	0.8493	0	0	0.8163	0.885	Ligand-Gated ion Channel
C50B8.1	gene:WBGene00008224	0	0.5495	0	0	0	1.3333	C50B8.1
nuaf-1	gene:WBGene00008225	0.8671	0	0	0	0	0	Probable complex I intermediate-associated protein 30%2C mitochondrial
C50B8.4	gene:WBGene00008226	1.3468	0.905	0	10	0.7407	1.1628	C50B8.4
C50B8.5	gene:WBGene00008227	0.6192	0.6969	0	0	0.8929	0	C50B8.5
C50B8.6	gene:WBGene00008228	1.7007	0.7042	0	3.125	1.3245	0	C50B8.6
C50F4.1	gene:WBGene00008229	2.1407	0.9009	0	0	0.4706	0.4405	C50F4.1
pfk-1.2	gene:WBGene00008230	0.5682	1.0753	0	5.8824	2.8169	0.8621	ATP-dependent 6-phosphofructokinase 2
tag-329	gene:WBGene00008231	0.7463	1.2539	0	0	0	1.5564	tag-329
C50F4.4	gene:WBGene00008232	1.995	1.1696	0	2.6316	0	1.8349	C50F4.4
C50F4.8	gene:WBGene00008233	0.2924	2.1201	0	6.25	1.3699	2.381	C50F4.8
C50F4.9	gene:WBGene00008234	0.5917	1.0929	0	0	0.9346	1.3158	C50F4.9
C50F4.10	gene:WBGene00008235	0.8547	0.6803	0	0	0	1.0471	C50F4.10
C50F4.12	gene:WBGene00008236	1.1976	1.4245	0	0	3.7037	0.4115	C50F4.12
nstp-10	gene:WBGene00008237	0.295	0.4831	0	0	0.369	0.2326	GDP-fucose transporter
C50F4.16	gene:WBGene00008238	0	1.3158	0	0	0	1.6	C50F4.16
fshr-1	gene:WBGene00008239	3.5714	1.2035	0	0	0.7823	0.4713	FSHR (Mammalian follicle stimulating hormone receptor) homolog%3B Leucine-rich repeat-containing G protein-coupled receptor
C50H2.4	gene:WBGene00008240	3.3435	5.5072	0	0	5.2632	10.8696	C50H2.4
C50H2.5	gene:WBGene00008241	7.6667	5.0279	0	0	0	6.1644	C50H2.5
ceh-75	gene:WBGene00008242	1.7361	0	0	0	0	0	C. Elegans Homeobox
C50H2.7	gene:WBGene00008243	0.2639	0	0	0	0	0	C50H2.7
fipr-11	gene:WBGene00008244	0.9202	0	0	0	0	0	FIP (Fungus-Induced Protein) Related
fipr-10	gene:WBGene00008245	0.7117	0	0	0	0	0	FIP (Fungus-Induced Protein) Related
C50H2.13	gene:WBGene00008246	0.3012	1.2552	0	0	0.7353	1.9417	C50H2.13
srsx-26	gene:WBGene00008247	0.9554	0	0	0	0	0	Serpentine Receptor%2C class SX
srsx-27	gene:WBGene00008248	0.9174	0	0	0	0	0	Serpentine Receptor%2C class SX
srsx-28	gene:WBGene00008249	0.3077	1.8817	0	0	1.4925	2.3392	Serpentine Receptor%2C class SX
srsx-29	gene:WBGene00008250	1.8868	2.2624	0	0	3.9216	1.7647	Serpentine Receptor%2C class SX
srsx-30	gene:WBGene00008251	2.1127	1.3043	0	0	2.381	0.6849	Serpentine Receptor%2C class SX
C51E3.6	gene:WBGene00008252	0.2674	1.1682	0	0	0	1.5015	C51E3.6
C51E3.9	gene:WBGene00008254	2.7701	2.3576	2.6316	2.8571	1.108	1.5094	C51E3.9
C51E3.10	gene:WBGene00008255	0.5698	0	0	0	0	0	C51E3.10
glb-12	gene:WBGene00008256	1.105	2.6316	0	0	4.2017	1.3605	GLoBin related
C52A11.3	gene:WBGene00008257	1.7647	1.0363	0	0	0	2.1277	PDZ domain-containing protein C52A11.3
mans-2	gene:WBGene00008258	0.8427	0.7407	0	0.8772	0.4008	0.2165	Mannosyl-oligosaccharide 1%2C2-alpha-mannosidase C52E4.5
C52E4.7	gene:WBGene00008259	0.8287	2.807	0	7.1429	0.8333	4.2424	C52E4.7
C52G5.2	gene:WBGene00008260	1.0667	0.2551	0	0	0.3745	0	C52G5.2
C52G5.3	gene:WBGene00008261	1.4388	1.7857	0	0	7.6923	0	C52G5.3
ril-1	gene:WBGene00008262	0.2915	0.578	0	0.9804	0.5747	0	RNAi-Induced Longevity
C53A5.2	gene:WBGene00008263	0.2725	2.7027	0	0	7.1429	1.6667	C53A5.2
kcnl-4	gene:WBGene00008265	0	0.7028	0	0	0.5615	0.4886	KCNN (Potassium K ChaNNel%2C calcium activated)-Like
C53A5.6	gene:WBGene00008266	0.2899	4.0404	0	0	1.9231	2.1207	C53A5.6
C53A5.9	gene:WBGene00008267	0	0.9967	0	0	0	1.3158	C53A5.9
srt-32	gene:WBGene00008268	0.831	1.0204	0	0	0	1.6667	Serpentine Receptor%2C class T
C53A5.11	gene:WBGene00008269	2.1672	0.7335	0	0	0	1.0989	C53A5.11
C53A5.13	gene:WBGene00008270	2.2989	2.0408	0	0	0.8989	1.3333	C53A5.13
C53B4.1	gene:WBGene00008271	0.5291	0.5525	0	0	0	0.7634	C53B4.1
C53B4.2	gene:WBGene00008272	1.6129	0.5814	0	0	0	0.6897	C53B4.2
C53B4.3	gene:WBGene00008273	0	0.2083	0	0	0.1486	0	C53B4.3
C53B4.4	gene:WBGene00008274	0.6515	0.7593	0	0.3155	0.0762	0.1843	C53B4.4
nstp-1	gene:WBGene00008275	0.3195	0.3257	0	0	0	0.3509	Nucleotide Sugar TransPorter family
mltn-12	gene:WBGene00008277	0.3333	0.3891	0	0	0.5476	0	MLt-TeN (Mlt-10) related
npr-10	gene:WBGene00008278	1.3263	1.7762	0	0	0.7962	1.004	NeuroPeptide Receptor family
C53C7.3	gene:WBGene00008279	1.0204	2.6163	0	0	1.7778	4.2017	C53C7.3
acc-2	gene:WBGene00008280	0.3215	0.7653	0	0	0	1.2295	Acetylcholine-gated Chloride Channel
C53D6.4	gene:WBGene00008281	0.2732	2.3973	0	0	1.227	1.4535	C53D6.4
C53D6.6	gene:WBGene00008283	0.5556	0	0	0	0	0	C53D6.6
C53D6.7	gene:WBGene00008284	0.3049	0	0	0	0	0	Galectin
C53D6.8	gene:WBGene00008285	0.6192	0.346	0	0	0.5556	0	C53D6.8
C54C6.4	gene:WBGene00008286	1.0453	0.9862	0	0	1.4793	0	C54C6.4
C54C6.5	gene:WBGene00008287	2.122	1.3158	0	0	0	1.8868	C54C6.5
C54C6.6	gene:WBGene00008288	1.548	1.2531	0	0	1.3841	0.9091	Cilia- and flagella-associated protein 20
nhr-169	gene:WBGene00008289	1.4837	1.5152	0	0	0	1.9139	Nuclear hormone receptor family member nhr-169
bgnt-1.8	gene:WBGene00008290	1.9499	1.8135	0	0	3.0303	1.1811	B3GNT1%2C Beta-1%2C3-N-acetylGucosamiNylTransferase 1%2C homolog
C54C8.3	gene:WBGene00008291	0.2941	0	0	0	0	0	Hexosyltransferase
C54C8.4	gene:WBGene00008292	0.8671	0.7177	0	0	1.3423	0.3717	C54C8.4
glct-5	gene:WBGene00008293	0.5089	0	0	0	0	0	Galactosylgalactosylxylosylprotein 3-beta-glucuronosyltransferase
clec-11	gene:WBGene00008294	0.2959	0.6515	0	0	5.2632	0.3472	C-type LECtin
nlp-39	gene:WBGene00008295	0.2551	0	0	0	0	0	Neuropeptide-Like Protein
cdr-2	gene:WBGene00008296	0	3.8889	0	33.3333	3.8462	3.8961	CaDmium Responsive%3B Cadmium-inducible lysosomal protein CDR-2
cdr-3	gene:WBGene00008297	2.2222	0.6329	0	0	0	0.7353	CaDmium Responsive
C54D10.3	gene:WBGene00008298	2.7397	4.698	0	20	6.1224	4	C54D10.3
C54D10.4	gene:WBGene00008299	0.6452	0.3817	0	0	0	0.5435	C54D10.4
C54D10.5	gene:WBGene00008300	2.5362	1.5432	0	0	3.3058	0.4926	C54D10.5
pals-39	gene:WBGene00008301	0.6452	0.6645	0	0	2.0619	0	Protein containing ALS2cr12 (ALS2CR12) domain
pals-38	gene:WBGene00008302	1.1662	0.4032	0	0	0	0.2941	Protein containing ALS2cr12 (ALS2CR12) domain
C54D10.9	gene:WBGene00008303	1.0239	2	0	0	3.4884	0.8772	C54D10.9
C54D10.10	gene:WBGene00008304	0	2.8708	0	0	1	4.5872	C54D10.10
C54E10.1	gene:WBGene00008306	0	0	0	0	0	0	Major sperm protein
ncs-5	gene:WBGene00008307	0	0	0	0	0	0	Neuronal Calcium Sensor family
C54E10.3	gene:WBGene00008308	0	0.4706	0	0	0.4237	0.5291	C54E10.3
nhr-170	gene:WBGene00008309	0	0	0	0	0	0	Nuclear Hormone Receptor family
C54E10.6	gene:WBGene00008310	0	0	0	0	0	0	C54E10.6
rskn-2	gene:WBGene00008311	0.692	0.22	0	0	0.1953	0.1618	Putative ribosomal protein S6 kinase alpha-2
C54G4.2	gene:WBGene00008312	1.2048	0.367	0	0	0.4484	0.3106	C54G4.2
C54G4.3	gene:WBGene00008313	0.2457	1.3761	0	0	1.1905	1.4925	C54G4.3
C54G4.4	gene:WBGene00008314	0.5319	0.6547	0	6.25	1.1667	0.1608	C54G4.4
C54G4.5	gene:WBGene00008315	0.3559	1.4184	20	20	2.5974	0	C54G4.5
dod-18	gene:WBGene00008316	2.5937	0.5051	0	0	0.9709	0	Downstream Of DAF-16 (Regulated by DAF-16)
C54G4.7	gene:WBGene00008317	0.6734	1.7208	0	1.7241	0.3697	1.5021	C54G4.7
C54G4.9	gene:WBGene00008318	1.4006	2.8674	0	0	3.0303	2.8455	C54G4.9
C54G10.1	gene:WBGene00008319	0.5814	0	0	0	0	0	C54G10.1
slc-25A29	gene:WBGene00008320	0	0.7726	1.8293	0.5917	0.1672	0.3185	SLC (SoLute Carrier) homolog
C55A1.1	gene:WBGene00008321	2.1108	1.4035	0	0	2.4194	0.6211	C55A1.1
C55A1.4	gene:WBGene00008322	1.4134	1.2821	3.2258	0	1.1111	1.5152	C55A1.4
C55A1.6	gene:WBGene00008323	0.295	0	0	0	0	0	C55A1.6
C55A1.7	gene:WBGene00008324	0	0.6536	0	0	0	1.5385	C55A1.7
C55A1.9	gene:WBGene00008325	0.2778	0	0	0	0	0	C55A1.9
C55A1.11	gene:WBGene00008326	0.304	0	0	0	0	0	C55A1.11
srz-44	gene:WBGene00008327	1.084	0	0	0	0	0	Serpentine Receptor%2C class Z
srz-43	gene:WBGene00008328	0	0	0	0	0	0	Serpentine Receptor%2C class Z
C55A1.15	gene:WBGene00008329	0	0.2217	0	0	0.2611	0	C55A1.15
C55A6.1	gene:WBGene00008330	0.5236	0	0	0	0	0	C55A6.1
ttll-5	gene:WBGene00008331	0.3125	0.9885	0	0	0.3676	0.5417	Tubulin Tyrosine Ligase Like
C55A6.3	gene:WBGene00008332	0	1.0101	0	0	1.9608	0.6803	C55A6.3
C55A6.4	gene:WBGene00008333	0.8721	5.3942	10	5.7143	5.4348	5.3691	C55A6.4
sdz-8	gene:WBGene00008334	4.1899	2.5126	0	0	0	3.1447	SKN-1 Dependent Zygotic transcript
C55A6.6	gene:WBGene00008335	1.3812	0	0	0	0	0	C55A6.6
C55A6.7	gene:WBGene00008336	0.2625	0.5155	0	0	0	0.7246	C55A6.7
pafo-1	gene:WBGene00008338	0.2786	0.2899	5	0	1.4286	0	RNA polymerase II-associated factor 1 homolog
C55A6.10	gene:WBGene00008339	1.2531	0.3731	0.5291	0	0.1869	0.1869	C55A6.10
C55A6.11	gene:WBGene00008340	0.304	0	0	0	0	0	C55A6.11
ttr-44	gene:WBGene00008341	2.071	0	0	0	0	0	TransThyretin-Related family domain
frpr-5	gene:WBGene00008342	0.4975	1.9608	1.7964	0	0.4788	0.8114	FMRFamide Peptide Receptor family
C56A3.4	gene:WBGene00008343	0	0	0	0	0	0	C56A3.4
C56A3.5	gene:WBGene00008344	0	0	0	0	0	0	C56A3.5
C56A3.6	gene:WBGene00008345	0.6061	2.4648	5	0	0.1117	0.744	C56A3.6
C56A3.8	gene:WBGene00008346	0.6689	0.6231	0	0	0	0.3914	C56A3.8
C56G7.3	gene:WBGene00008348	0	0	0	0	0	0	ELMO domain-containing protein C56G7.3
fbxa-6	gene:WBGene00008352	0.3106	3.3113	0	0	2.5862	3.7634	F-box A protein
D1025.1	gene:WBGene00008353	0.7018	1.5291	0	0	0	2.2831	D1025.1
gcsh-1	gene:WBGene00008354	0	1.2821	0	0	0	2.3529	Glycine cleavage system H protein
fbxa-141	gene:WBGene00008355	0.6579	0	0	0	0	0	F-box A protein
nspc-20	gene:WBGene00008356	0.7792	0	0	0	0	0	Nematode Specific Peptide family%2C group C
nspc-16	gene:WBGene00008357	0.8982	1.2987	0	0	8.3333	0	Nematode Specific Peptide family%2C group C
nspc-18	gene:WBGene00008358	0.303	0	0	0	0	0	Nematode Specific Peptide family%2C group C
nspc-17	gene:WBGene00008359	0	1.087	0	0	0	1.2987	Nematode Specific Peptide family%2C group C
nspc-19	gene:WBGene00008360	0.295	1.2987	0	0	0	1.4925	Nematode Specific Peptide family%2C group C
D1043.1	gene:WBGene00008361	1.1261	2.381	0	0	2.8424	2.0484	D1043.1
cfim-2	gene:WBGene00008362	0.5935	0.1504	0	0	0.0207	0	Cleavage Factor IM (CFIm) homolog
D1046.2	gene:WBGene00008363	0	0.6192	0	0.7692	0.4831	0.2294	D1046.2
slc-25A26	gene:WBGene00008364	0.3717	0.2347	0	0	0.4405	0	SLC (SoLute Carrier) homolog
D1046.4	gene:WBGene00008365	0	0.5693	0	0	1.1407	0	D1046.4
tpra-1	gene:WBGene00008366	0.3509	0.7703	0	0	0.8084	0.3597	Transmembrane protein adipocyte-associated 1 homolog
D1053.2	gene:WBGene00008367	2.1563	7.1429	0	22.2222	12.1951	5.0505	Histone-lysine N-methyltransferase%2C H3 lysine-79 specific
D1053.3	gene:WBGene00008368	0.5666	0.626	0	6.6667	0.6148	0.6623	D1053.3
D1053.4	gene:WBGene00008369	0.5618	2.2959	0	0	1.5576	5.6338	D1053.4
D1054.1	gene:WBGene00008370	0	0	0	0	0	0	D1054.1
D1054.3	gene:WBGene00008371	1.0471	0	0	0	0	0	D1054.3
D1054.5	gene:WBGene00008372	0.9375	4.3357	0	0	5.6306	2.214	D1054.5
D1054.8	gene:WBGene00008375	0.5698	2.7523	0	0	0	3.3898	D1054.8
D1054.9	gene:WBGene00008376	0.9852	0	0	0	0	0	D1054.9
D1054.10	gene:WBGene00008377	0	1.2048	0	0	0	1.5385	D1054.10
ule-3	gene:WBGene00008378	1.4368	1.7167	0	0	0	1.9048	Uterine Lumin Expressed/locailized
secs-1	gene:WBGene00008379	0.5587	0.2653	0	0	0	0.1692	O-phosphoseryl-tRNA(Sec) selenium transferase
prp-38	gene:WBGene00008380	0.7853	0.8929	0	0	0	1.1364	Yeast PRP (Splicing factor) related
D1081.3	gene:WBGene00008381	0	1.4418	0	0	1.0101	2.122	D1081.3
D1081.4	gene:WBGene00008382	1.5244	0.9217	0	0	0.8547	1	D1081.4
D1081.5	gene:WBGene00008383	4.2042	1.487	0	0	1.0638	1.7143	D1081.5
D1081.6	gene:WBGene00008384	0	1.3672	0	0	1.3953	0.369	D1081.6
D1081.7	gene:WBGene00008385	0.2433	1.1577	0	0	0	1.4035	D1081.7
cdc-5L	gene:WBGene00008386	0.995	1.5267	0	0	0.7833	2.0599	Cell Division Cycle related
D1081.9	gene:WBGene00008387	0.7614	0.4065	0	0	1.1905	0	D1081.9
D1086.1	gene:WBGene00008388	0	0	0	0	0	0	D1086.1
D1086.2	gene:WBGene00008389	0	0	0	0	0	0	D1086.2
D1086.3	gene:WBGene00008390	2.3188	1.6598	0	0	3.125	0.6897	D1086.3
D1086.5	gene:WBGene00008392	0	1.3636	0	14.2857	2.459	0	D1086.5
D1086.6	gene:WBGene00008393	0.5917	0.9494	0	0	0	1.8182	D1086.6
D1086.7	gene:WBGene00008394	2.0202	3.3835	0	2.8169	2.0833	4.918	D1086.7
D1086.8	gene:WBGene00008395	1.0152	2.2305	0	0	1.4085	2.2727	D1086.8
D1086.9	gene:WBGene00008396	0.3165	0.3724	0	0	0	0.3831	D1086.9
D2005.1	gene:WBGene00008397	1.3889	0.431	0	0	0	0.4762	D2005.1
D2005.3	gene:WBGene00008398	0.4515	1.3699	0	0	1.4925	1.1765	D2005.3
D2005.4	gene:WBGene00008399	1.2048	0.3261	0	0	0	0.2052	D2005.4
drh-3	gene:WBGene00008400	0.6061	0.8955	0	0	1.3841	0.6983	Dicer Related Helicase
D2005.6	gene:WBGene00008401	0	0.1541	0	0	0.1976	0	D2005.6
wdfy-2	gene:WBGene00008402	3.01	1.3123	0	3.5088	0.995	0.5376	WD repeat and FYVE domain-containing protein 2
csa-1	gene:WBGene00008403	0.7595	3.9344	0	10.5263	6.015	2.3256	Cockayne Syndrome complementation group A homolog
D2013.6	gene:WBGene00008404	1.0336	2.509	0	0.9804	0.4274	1.8634	D2013.6
ttll-12	gene:WBGene00008405	0.2545	1.4257	0	0	0	0.8294	Tubulin--tyrosine ligase-like protein 12
D2023.3	gene:WBGene00008407	0	1.1378	0	0	0.7776	1.2195	D2023.3
D2023.4	gene:WBGene00008408	0	1.8018	0	0	0	2.3529	D2023.4
mpst-1	gene:WBGene00008409	0	2.9268	0	0	0	3.1414	Putative thiosulfate sulfurtransferase mpst-1
D2023.6	gene:WBGene00008410	2.4096	0.9547	0	0	1.2987	0.8772	D2023.6
mans-1	gene:WBGene00008411	0.5666	3.6021	0	1.0417	1.3953	2.4834	alpha-1%2C2-Mannosidase
D2030.2	gene:WBGene00008412	4.3103	0.9485	1.1152	0	0.2832	0.1208	D2030.2
D2030.3	gene:WBGene00008413	0	0.5089	0	0	0	0.3425	D2030.3
D2030.4	gene:WBGene00008414	0	0	0	0	0	0	NADH dehydrogenase
mce-1	gene:WBGene00008415	0.2976	1.0929	0	0	0	1.9231	Methylmalonyl-CoA Epimerase%3B Mitochondrial methylmalonyl-CoA epimerase
D2030.7	gene:WBGene00008417	0.7177	0.277	0	0	0	0.3937	D2030.7
D2030.8	gene:WBGene00008418	0.5698	0.3263	0	0	0.3273	0	D2030.8
wdr-23	gene:WBGene00008419	1.6779	0.4995	0.7463	0	0.0918	0.0286	DDB1- and CUL4-associated factor 11 homolog
D2030.11	gene:WBGene00008420	0	0.8197	0	0	0	0.5556	D2030.11
D2030.12	gene:WBGene00008421	0.6757	0.8299	0	0	1.3423	0	D2030.12
D2045.2	gene:WBGene00008422	0.2421	0.2455	0	0	0.1418	0.1177	D2045.2
D2045.5	gene:WBGene00008423	0	0.6873	0	0	1.4085	0.4545	D2045.5
D2045.7	gene:WBGene00008424	0.6061	0.3591	0	0	0	0.823	D2045.7
D2045.8	gene:WBGene00008425	0.4435	2.4476	0	0	1.6393	3.0488	D2045.8
D2045.9	gene:WBGene00008426	1.7341	0.2342	0	0	0	0.1878	D2045.9
atg-10	gene:WBGene00008427	0.5291	2.6786	0	0	0	3.4483	AuTophaGy (Yeast Atg homolog)
eif-2Bepsilon	gene:WBGene00008428	1.2579	0.3817	0	6.6667	2.1053	0	Eukaryotic Initiation Factor
etc-1	gene:WBGene00008429	0.5682	0.5135	0	0	0.5747	0.4959	E3 ubiquitin-protein ligase etc-1
hgap-2	gene:WBGene00008430	0.3155	1.9795	0.2653	0	0.1917	0.2927	Heterodimeric GTPase Activating Protein subunit
piga-1	gene:WBGene00008431	0	1.2903	14.2857	0	4.918	0.4016	PhosphatidylInositol-Glycan biosynthesis class A protein
D2085.7	gene:WBGene00008432	1.2077	0.8606	0	0	0	0.9709	D2085.7
2019-03-02	gene:WBGene00008433	0.4831	0	0	0	0	0	MARCH (Membrane-Associated Ring finger (C3HC4)) homolog
D2089.3	gene:WBGene00008434	0.5051	2.2951	3.5714	0	2.3364	2.1978	D2089.3
glna-2	gene:WBGene00008435	0.9375	1.4159	0.6494	0.5952	0.4019	0.2193	Putative glutaminase 2
DH11.2	gene:WBGene00008436	1.8293	2.0548	0	0	0.5348	1.4228	DH11.2
DH11.5	gene:WBGene00008438	2.5926	1.0631	0	0	0.3851	0.3729	DH11.5
mfb-1	gene:WBGene00008439	0.271	0.9146	0	1.7544	0.8065	1.25	MAFBx (F-box) protein homolog
DY3.8	gene:WBGene00008440	0	0	0	0	0	0	DY3.8
usp-50	gene:WBGene00008441	0	0	0	0	0	0	Ubiquitin Specific Protease
E01B7.2	gene:WBGene00008442	0	0	0	0	0	0	E01B7.2
pde-3	gene:WBGene00008443	1.4706	0.791	1.3158	0	0.144	0.068	Probable 3'%2C5'-cyclic phosphodiesterase pde-3
tbc-14	gene:WBGene00008444	0	0.8609	0	25	0.5279	0.1339	TBC (Tre-2/Bub2/Cdc16) domain family
E01G4.3	gene:WBGene00008446	0	0.1265	0	0	0.0414	0	E01G4.3
E01G4.5	gene:WBGene00008447	0.2584	0.2725	4.7619	0	1.6129	0	E01G4.5
E01G4.6	gene:WBGene00008448	0.3165	0	0	0	0	0	E01G4.6
E01G6.1	gene:WBGene00008449	1.7722	0.6963	0	0	1.0471	0.6263	E01G6.1
E01G6.2	gene:WBGene00008450	1.7857	2.5445	0	0	1.6461	4	E01G6.2
E01G6.3	gene:WBGene00008451	0	0	0	0	0	0	Carboxylic ester hydrolase
mrps-5	gene:WBGene00008452	1.269	0.2364	0	0	0	0.3436	Putative 28S ribosomal protein S5%2C mitochondrial
E02A10.3	gene:WBGene00008453	1.8576	0.2681	0	0	0.073	0.2315	E02A10.3
E02A10.4	gene:WBGene00008454	0.2817	0.2882	0	0	0.3448	0	E02A10.4
E02H1.1	gene:WBGene00008455	0	0	0	0	0	0	Probable dimethyladenosine transferase
E02H1.2	gene:WBGene00008456	0	2.027	0	0	0	2.3077	Uncharacterized GTP-binding protein E02H1.2
E02H1.5	gene:WBGene00008457	1.3021	0.7576	0	0	1.1236	0.5714	E02H1.5
E02H1.6	gene:WBGene00008458	0	0	0	0	0	0	Adenylate kinase isoenzyme 6 homolog
mrpl-53	gene:WBGene00008459	0.5464	0.9434	0	0	4	0	Mitochondrial Ribosomal Protein%2C Large
E02H4.2	gene:WBGene00008460	0.3115	0.321	0	0	0.4464	0.2506	E02H4.2
E02H4.4	gene:WBGene00008462	0.6601	2.1248	0	0	3.1746	0.641	E02H4.4
E02H4.5	gene:WBGene00008463	0	0.4854	0	0	0	0.5848	E02H4.5
E02H4.6	gene:WBGene00008464	2.1875	0	0	0	0	0	E02H4.6
E03G2.1	gene:WBGene00008468	0	0	0	0	0	0	E03G2.1
E03H4.2	gene:WBGene00008470	0.5291	0	0	0	0	0	E03H4.2
E03H4.3	gene:WBGene00008471	0.4773	1.476	0	0	2.9412	0.9852	E03H4.3
E03H4.4	gene:WBGene00008472	0.9877	0.8895	0	0	2.1201	0.1984	E03H4.4
E03H4.5	gene:WBGene00008473	2.071	0.2646	0	0	0	0.3731	E03H4.5
nhr-174	gene:WBGene00008474	0.2725	0	0	0	0	0	Nuclear hormone receptor family member nhr-174
oac-13	gene:WBGene00008475	1.6086	1.5101	0	0	1.0811	1.7032	O-ACyltransferase homolog
E03H4.8	gene:WBGene00008476	0	1.5	0	0	0	2.6087	E03H4.8
clec-17	gene:WBGene00008477	0	0.6173	0	0	3.2258	0.3413	C-type LECtin
E03H4.11	gene:WBGene00008478	0.8451	1.5504	0	0	0.9346	1.7857	Hexosyltransferase
glct-2	gene:WBGene00008479	1.7341	0	0	0	0	0	Galactosylgalactosylxylosylprotein 3-beta-glucuronosyltransferase
eif-2A	gene:WBGene00008480	0	0.1976	0	0	0	0.1046	Eukaryotic translation initiation factor 2A
E04D5.2	gene:WBGene00008481	0.266	0.6036	0	0	0.8511	0.3817	E04D5.2
cut-4	gene:WBGene00008482	0.3584	0.1376	0	0	0	0.3096	CUTiclin
E04D5.4	gene:WBGene00008483	0	1.467	13.3333	0	1.1194	2.381	E04D5.4
E04D5.5	gene:WBGene00008484	1.4706	0.5128	0	3.7037	0.6579	0	E04D5.5
ugt-43	gene:WBGene00008485	1.0067	5.0314	0	0	1.9084	3.0255	UDP-GlucuronosylTransferase
ugt-44	gene:WBGene00008486	0.6369	3.856	0	0	1.3889	4.4164	UDP-GlucuronosylTransferase
F01D4.5	gene:WBGene00008488	0	0	0	0	0	0	F01D4.5
srb-17	gene:WBGene00008489	0.6042	1.2848	0	0	1.1952	1.3889	Serpentine receptor class beta-17
F01D4.8	gene:WBGene00008490	2.071	2.1448	0	0	1.2658	2.7907	F01D4.8
bgnt-1.1	gene:WBGene00008491	0.9434	0.3371	0	0	0.155	0.8163	B3GNT1%2C Beta-1%2C3-N-acetylGucosamiNylTransferase 1%2C homolog
F01D5.1	gene:WBGene00008492	0.2445	0	0	0	0	0	F01D5.1
F01D5.2	gene:WBGene00008493	0	0.7246	0	0	0	1	F01D5.2
F01D5.3	gene:WBGene00008494	0	0	0	0	0	0	F01D5.3
F01D5.5	gene:WBGene00008495	0	0	0	0	0	0	F01D5.5
F01D5.6	gene:WBGene00008496	0	0	0	0	0	0	F01D5.6
F01D5.7	gene:WBGene00008497	0	0.2387	0	0	0.2762	0	F01D5.7
F01D5.8	gene:WBGene00008498	0.237	0	0	0	0	0	F01D5.8
cyp-37A1	gene:WBGene00008499	0	0.1431	0	0	0	0.1562	CYtochrome P450 family
F01D5.10	gene:WBGene00008500	0	0	0	0	0	0	F01D5.10
skih-2	gene:WBGene00008502	0.5464	0	0	0	0	0	SKI (Yeast SuperKIller) Helicase homolog
F01G4.4	gene:WBGene00008503	0.3125	0.8787	0	0	0	0.5214	F01G4.4
F01G4.5	gene:WBGene00008504	0	0	0	0	0	0	F01G4.5
F01G4.6	gene:WBGene00008505	1.2658	0.6993	0	0	0	0.2172	Phosphate carrier protein%2C mitochondrial
tkt-1	gene:WBGene00008506	0.3021	1.0352	0	0	0	0.5656	TransKeTolase homolog
F01G10.4	gene:WBGene00008507	0.3448	1.0989	0	0	0	1.4925	F01G10.4
F01G10.5	gene:WBGene00008508	0.6515	1.1494	0	0	1.3699	1.1136	F01G10.5
F01G10.6	gene:WBGene00008509	0.9009	0.4739	0	0	2.0833	0	F01G10.6
lipl-7	gene:WBGene00008510	0	0.9368	0	0	0	1.7699	Lipase
F01G10.9	gene:WBGene00008511	0.2849	0.9845	0	1.8519	1.5	0.3215	F01G10.9
F01G10.10	gene:WBGene00008512	0.7059	0.1558	0	0	0	0.2882	F01G10.10
F02A9.1	gene:WBGene00008513	3.8961	0.8902	100	0	1.3453	0	F02A9.1
F02A9.4	gene:WBGene00008514	0.3236	0.6309	50	0	0.191	0.2362	Probable methylcrotonoyl-CoA carboxylase beta chain%2C mitochondrial
F02C12.1	gene:WBGene00008515	0	1.3158	0	0	0.3425	1.8382	F02C12.1
F02C12.2	gene:WBGene00008516	0	0	0	0	0	0	F02C12.2
F02C12.3	gene:WBGene00008517	2.0057	0	0	0	0	0	F02C12.3
irld-2	gene:WBGene00008518	0.2849	0.726	0	0	1.173	0	Insulin/EGF-Receptor L Domain protein
cyp-13B1	gene:WBGene00008519	0.627	5.6054	0	0	4.8128	6.1776	Putative cytochrome P450 cyp-13B1
F02D8.1	gene:WBGene00008520	0	2.3529	1.7544	0	1.7641	7.0796	F02D8.1
F02D8.4	gene:WBGene00008521	1.487	0.7207	0	0	0.4	0.3289	F02D8.4
F02D8.5	gene:WBGene00008522	1.0909	3.6082	0	0	3.125	4.5455	F02D8.5
F02D10.2	gene:WBGene00008523	1.0178	0.4484	0	0	0.5208	0	F02D10.2
F02D10.3	gene:WBGene00008524	0.2725	1.6575	0	0	1.7417	1.3889	F02D10.3
F02D10.6	gene:WBGene00008526	1.5015	1.1142	0	0	1.8265	0	F02D10.6
set-8	gene:WBGene00008527	0.2882	0.8606	0	0	0.7968	0.9091	SET (Trithorax/polycomb) domain containing
F02E9.1	gene:WBGene00008528	2.2409	5.2239	0	0	2.381	6.5217	F02E9.1
F02E9.3	gene:WBGene00008529	2.071	1.8797	0	0	2.4691	1.6216	F02E9.3
F02E9.5	gene:WBGene00008530	0	0.4525	0	0	0	0.2703	F02E9.5
F02E9.7	gene:WBGene00008531	0.8197	0.6522	0	0	1.4286	0	F02E9.7
dpt-1	gene:WBGene00008532	0	2.4302	4.1667	2.2727	1.956	1.3398	Dipeptidyl peptidase 3
F02E9.10	gene:WBGene00008533	2.4024	1.2422	0	0	0	0.3774	F02E9.10
F02H6.2	gene:WBGene00008535	1.9022	0.6383	0	0	0.8264	0.1437	F02H6.2
F02H6.3	gene:WBGene00008536	0	0.2717	0	0	0.2392	0	F02H6.3
sqrd-1	gene:WBGene00008538	0	0.5376	0	0	0.2214	0	Sulfide Quinone oxidoReDuctase
F02H6.6	gene:WBGene00008539	0.6431	3.2389	0	0	0	5.0633	F02H6.6
F02H6.7	gene:WBGene00008540	3.3445	0.5571	0	0	0.5435	0.5714	F02H6.7
F07A5.2	gene:WBGene00008541	1.5306	3.7344	16.6667	0	7.5472	2.6596	F07A5.2
scav-6	gene:WBGene00008542	3.1884	3.5363	0	0	3.125	3.7249	SCAVenger receptor (CD36 family) related
F07A5.4	gene:WBGene00008543	0.8596	1.7391	0	0	2.1277	1.4706	F07A5.4
F07A11.1	gene:WBGene00008545	0.8403	0.1484	0	0	0.2639	0	F07A11.1
gfat-1	gene:WBGene00008546	1.0363	0.7064	0	0	0.0589	0.1552	Glutamine-Fructose 6-phosphate AminoTransferase homolog
F07A11.4	gene:WBGene00008547	0.346	1.284	0	0	0.6573	0.7496	Ubiquitin carboxyl-terminal hydrolase
F07A11.5	gene:WBGene00008548	0.2985	0.237	0	0	0	0.4132	Ribokinase
din-1	gene:WBGene00008549	0	0.5533	0	0	0.0753	0.1343	Daf-12-interacting protein 1
F07B10.4	gene:WBGene00008550	2.507	0.6349	0	0	0	0.5263	F07B10.4
lgc-36	gene:WBGene00008551	0.2985	1.0025	0	0	0.8403	1.0714	Ligand-Gated ion Channel
srsx-31	gene:WBGene00008552	1.6393	1.7442	0	0	6.25	1.2821	Serpentine Receptor%2C class SX
F07C6.2	gene:WBGene00008553	0	1.7544	0	0	0	2.3256	F07C6.2
F07C6.3	gene:WBGene00008554	1.2945	0.3745	3.4483	0	0.7143	0	F07C6.3
F07C6.4	gene:WBGene00008555	0	0.3931	0	0	0.0782	0	F07C6.4
F07D3.3	gene:WBGene00008556	0.3279	1.7391	0	0	2.0305	1.3514	F07D3.3
F07H5.6	gene:WBGene00008557	0.2481	0.9259	0	0	0	3.4483	F07H5.6
F07H5.7	gene:WBGene00008558	0.8646	0.4065	0	0	0	0.7519	F07H5.7
F07H5.8	gene:WBGene00008559	0.8403	4.2808	0	0	3.9474	4.3981	F07H5.8
pho-13	gene:WBGene00008560	1.0929	0.2849	0	0	0	0.4115	Intestinal acid PHOsphatase
F07H5.10	gene:WBGene00008561	2.7027	1.4925	0	0	0	2.0101	F07H5.10
F07H5.13	gene:WBGene00008563	4.8295	1.8182	0	1.8182	1.2048	3.7037	F07H5.13
acox-1.1	gene:WBGene00008564	0.3115	1.2228	0	0	0	0.3366	Acyl-coenzyme A oxidase
acox-1.2	gene:WBGene00008565	1.5075	0.6936	0	0	0	1.1834	Acyl-coenzyme A oxidase
acox-1.3	gene:WBGene00008566	0	1.5348	0	0	1.8617	1.2739	Acyl-coenzyme A oxidase
acox-1.4	gene:WBGene00008567	2.0725	1.7268	23.0769	0	1.6502	0.625	Acyl-coenzyme A oxidase
F08A8.5	gene:WBGene00008568	0.3257	0	0	0	0	0	Galactoside 2-alpha-L-fucosyltransferase
fbxa-101	gene:WBGene00008569	0	0.4545	0	0	0	0.2591	F-box A protein
kcnl-2	gene:WBGene00008570	0	0.5402	0	0	0.0766	0.1185	KCNL-2 variant%3B KCNN (Potassium K ChaNNel%2C calcium activated)-Like
prmn-1	gene:WBGene00008571	0.3774	0.5768	1.5152	0	0.303	0.2814	PRoMiNin (5-transmembrane domain glycoprotein) homolog
F08B12.4	gene:WBGene00008572	1.8987	2.8986	2.3256	0	0.5217	0.5025	F08B12.4
srbc-61	gene:WBGene00008574	0.6349	0	0	0	0	0	Serpentine Receptor%2C class BC (Class B-like)
scl-24	gene:WBGene00008575	2.8497	1.3605	0	0	0	1.5873	SCP-Like extracellular protein
F08G2.4	gene:WBGene00008576	1.3193	7.6923	0	12.5	10	7.5188	F08G2.4
F08G2.5	gene:WBGene00008577	2.25	0.6211	0	0	0	0.7353	F08G2.5
F08G2.7	gene:WBGene00008578	0.2212	1.594	0	0	1.7065	1.4085	F08G2.7
F08G2.8	gene:WBGene00008579	2.7304	0	0	0	0	0	F08G2.8
dsb-1	gene:WBGene00008580	0	0.6711	0	1.7857	0.5	0.1124	Double-Strand Break factor
acl-13	gene:WBGene00008581	0.5571	0.8902	0	0	0.5587	0.7168	ACyLtransferase-like
F08G5.3	gene:WBGene00008582	3.856	0.9934	0	2	0.3385	0.5525	F08G5.3
ugt-65	gene:WBGene00008583	1.2085	1.4056	0	0	0.8439	3.481	UDP-glucuronosyltransferase
irg-4	gene:WBGene00008584	0.885	0.5076	0	0	0.2604	0.25	Infection Response protein
F08G12.1	gene:WBGene00008585	0.5666	1.5773	0	0	1.5748	1.5789	F08G12.1
snrp-40.1	gene:WBGene00008586	4.065	1.7391	0	0	0	2.7273	snrp-40.1
F08G12.3	gene:WBGene00008587	2.3866	4.8232	0	0	4.6512	4.8889	F08G12.3
F08G12.5	gene:WBGene00008588	1.5267	0.4854	0	0	0.9009	0	F08G12.5
nlp-57	gene:WBGene00008589	0.9677	1.8634	4.6875	0	2.4	0	Neuropeptide-Like Protein
F08H9.2	gene:WBGene00008590	2.3438	1.8018	0	0	0	2.1277	F08H9.2
F08H9.3	gene:WBGene00008591	0.7692	0	0	0	0	0	F08H9.3
F08H9.4	gene:WBGene00008592	0.8824	0	0	0	0	0	F08H9.4
clec-227	gene:WBGene00008593	0.2841	0.9317	0	0	0.9174	0.939	C-type LECtin
clec-57	gene:WBGene00008594	0.7853	0.6981	0	0	0.8174	0.4854	C-type LECtin
clec-56	gene:WBGene00008595	0.8621	0.9662	0	0	1.4851	0.4717	C-type LECtin
clec-54	gene:WBGene00008596	0.885	0.8357	0	0	0.6623	0.9615	C-type LECtin
clec-55	gene:WBGene00008597	0.597	0.5357	0	0	0	1.3699	C-type LECtin
spin-3	gene:WBGene00008598	3.9755	1.7266	0	0	1.9499	1.4881	SPINster (Drosophila lysosomal permease) homolog
F09A5.2	gene:WBGene00008599	0.3413	0.6017	0	0	0.3636	0.7194	Putative tyrosine-protein kinase F09A5.2
F09A5.3	gene:WBGene00008600	0.8876	0.7507	0	0	0.7127	0.3175	F09A5.3
mob-2	gene:WBGene00008601	0.4938	1.1349	0	0.0645	0.2077	0.1228	mob-2
oac-14	gene:WBGene00008602	1.4925	1.0684	0	6.25	0.9524	0.5161	O-ACyltransferase homolog
F09B9.4	gene:WBGene00008603	4.1209	2.3585	0	13.6364	5.0633	0.7519	F09B9.4
F09B9.5	gene:WBGene00008604	0.3356	0.831	12.5	0	0.8734	0.7576	F09B9.5
mlt-9	gene:WBGene00008605	0.2674	1.0239	0	0.4831	0.2788	0.4926	mlt-9
dhhc-1	gene:WBGene00008606	1.7493	2.1786	0	0	2.7523	1.6598	Palmitoyltransferase
F09B12.3	gene:WBGene00008607	2.1378	0.9579	0	0	0.9091	0.9709	Putative phospholipase B-like 2
F09B12.5	gene:WBGene00008609	1.0499	1.0676	0	0	1.1594	0.9217	F09B12.5
F09C3.2	gene:WBGene00008610	0	0.5618	0	0	0	1.6043	F09C3.2
fbxb-68	gene:WBGene00008611	2.5189	2.0202	0	0	0	2.2599	F-box B protein
fbxa-103	gene:WBGene00008612	0	0.7828	0	0	0.4651	2.4691	F-box A protein
fbxb-69	gene:WBGene00008613	1.4423	0	0	0	0	0	F-box B protein
F09C6.1	gene:WBGene00008615	1.8987	0	0	0	0	0	F09C6.1
fbxa-44	gene:WBGene00008616	0.6369	3.2258	0	0	0	4.6512	F-box A protein
F09C6.3	gene:WBGene00008617	0	0	0	0	0	0	F09C6.3
fbxa-45	gene:WBGene00008618	0.2584	0	0	0	0	0	F-box A protein
nhr-262	gene:WBGene00008619	2.6946	0.7833	0	0	0.885	0.7407	Nuclear Hormone Receptor family
F09C6.10	gene:WBGene00008620	2.1021	3.0075	20	0	3.8462	2.4691	F09C6.10
F09C8.1	gene:WBGene00008621	2.027	0	0	0	0	0	F09C8.1
F09C8.2	gene:WBGene00008622	0.4415	1.2032	9.0909	2.1164	1.2791	1.1006	F09C8.2
F09E8.1	gene:WBGene00008623	0.9091	2	0	0	0.7786	1.6611	F09E8.1
F09E8.2	gene:WBGene00008624	0	0	0	0	0	0	F09E8.2
scl-14	gene:WBGene00008625	0.3125	3.6101	0	0	7.6336	0	SCP-Like extracellular protein
F09E8.8	gene:WBGene00008626	1.9284	1.1364	0	0	0.7692	2.1739	F09E8.8
hpx-2	gene:WBGene00008627	5.9172	4.9242	0	0	3.7037	5.1454	hpx-2
ttr-21	gene:WBGene00008628	0.3279	1.2295	0	0	0	3.6145	TransThyretin-Related family domain
cpt-5	gene:WBGene00008629	0.2445	1.7078	0	0	0	0.9912	Carnitine Palmitoyl Transferase
nhr-175	gene:WBGene00008630	0.6135	1.0169	0	0	0	1.3761	Nuclear Hormone Receptor family
F10A3.1	gene:WBGene00008631	0	0	0	0	0	0	F10A3.1
fbxa-88	gene:WBGene00008632	0.5634	0	0	0	0	0	F-box A protein
fbxa-18	gene:WBGene00008633	0	0	0	0	0	0	F-box A protein
F10A3.4	gene:WBGene00008634	1.791	0	0	0	0	0	F10A3.4
F10A3.11	gene:WBGene00008636	1.194	0.431	0	0	0	0.5405	F10A3.11
F10A3.12	gene:WBGene00008637	0.2653	0.431	0	0	0	0.5952	F10A3.12
F10A3.16	gene:WBGene00008638	0.3106	0.4065	0	0	0	0.7042	F10A3.16
F10B5.2	gene:WBGene00008639	1.061	1.1442	0	0	0.9756	1.2931	Protein AAR2 homolog
F10B5.3	gene:WBGene00008640	0.2801	0.9579	0	0	0.9302	0.9772	F10B5.3
pch-2	gene:WBGene00008641	0.9464	1.3333	0	0	2.381	1.1628	Putative pachytene checkpoint protein 2
F10B5.8	gene:WBGene00008642	0.4854	1.937	0	0	0	2.2663	F10B5.8
tmem-138	gene:WBGene00008643	0.2915	3.1579	0	25	5.2632	2.6316	TMEM (Human TransMEMbrane protein) homolog
F10C2.3	gene:WBGene00008644	0	0	0	0	0	0	F10C2.3
F10C2.4	gene:WBGene00008645	1.3587	1.3977	0	0	0	1.5193	DNA polymerase delta catalytic subunit
F10C2.5	gene:WBGene00008646	1.2346	1.8957	0	0	2.2901	1.7928	alpha-1%2C2-Mannosidase
F10C2.7	gene:WBGene00008647	1.5974	1.373	0	0	1.7442	1.1321	F10C2.7
F10D11.2	gene:WBGene00008648	0	0	0	0	0	0	F10D11.2
F10D11.3	gene:WBGene00008649	0.5525	0	0	0	0	0	F10D11.3
F10D11.4	gene:WBGene00008650	0.2625	0.6536	0	0	0	1.1236	F10D11.4
F10D11.5	gene:WBGene00008651	1.4245	0.6711	0	0	0	0.8152	F10D11.5
F10D11.6	gene:WBGene00008652	0	1.1505	0	0.6579	0.561	0.8114	F10D11.6
F10F2.2	gene:WBGene00008654	1.145	0.6268	0	0	0.4778	1.4286	Probable phosphoribosylformylglycinamidine synthase
lips-3	gene:WBGene00008655	0	0	0	0	0	0	LIPaSe related
lron-5	gene:WBGene00008656	0.2933	0.7619	0	10	1.7143	0.2857	ELRR (Extracellular Leucine-Rich Repeat) ONly
clec-151	gene:WBGene00008659	1.1594	0.1767	0	0	0.6667	0	C-type LECtin
clec-153	gene:WBGene00008660	1.3123	0.6452	0	0	0	0.75	C-type LECtin
F10G8.1	gene:WBGene00008661	0	0.9202	0	0	0	0.8621	Protein-tyrosine-phosphatase
F10G8.2	gene:WBGene00008662	1.7964	0.4525	0	0	1.4085	0	F10G8.2
eak-6	gene:WBGene00008663	5.1205	3.8462	0	3.4483	1.3158	2.3866	Tyrosine-protein phosphatase non-receptor type eak-6
nubp-1	gene:WBGene00008664	0.9036	1.8349	0	0	2.1739	1.7021	Cytosolic Fe-S cluster assembly factor NUBP1 homolog
ercc-1	gene:WBGene00008665	0	0.3085	0	0	0.1331	0.5263	ERCC (DNA excision repair protein) homolog
F10G8.8	gene:WBGene00008666	2.168	1.8363	0	0	0.7617	1.4218	F10G8.8
F10G8.9	gene:WBGene00008667	1.5957	0.625	0	0	0.3472	0.4167	F10G8.9
F11A1.2	gene:WBGene00008668	0.5666	0.4202	0	0	0.5917	0	F11A1.2
acs-14	gene:WBGene00008669	3.5821	2.6966	0	3.8462	2.4155	1.0542	Fatty Acid CoA Synthetase family
eif-2Bdelta	gene:WBGene00008670	0.2941	0	0	0	0	0	Eukaryotic Initiation Factor
F11A5.3	gene:WBGene00008671	0	0	0	0	0	0	Rab family member
F11A5.4	gene:WBGene00008672	0	0	0	0	0	0	Rab family member
F11A5.5	gene:WBGene00008673	0	1.9324	0	0	0.7895	1.139	F11A5.5
F11A5.6	gene:WBGene00008674	0.277	0	0	0	0	0	F11A5.6
irld-26	gene:WBGene00008675	1.0695	1.4235	0	0	2.5974	0.9804	Insulin/EGF-Receptor L Domain protein
oac-15	gene:WBGene00008676	0	2.3214	0	0	3.012	2.0305	O-ACyltransferase homolog
F11A5.9	gene:WBGene00008677	0.9259	0.7168	0	0	0.5208	0.8197	F11A5.9
stdh-2	gene:WBGene00008678	1.6077	1.2766	0	0	0	1.5544	Putative steroid dehydrogenase 2
F11A5.13	gene:WBGene00008679	0.5236	1.1111	0	0	0	1.3699	F11A5.13
F11A5.15	gene:WBGene00008680	0.2994	0	0	0	0	0	F11A5.15
scrm-4	gene:WBGene00008681	0	0.346	0	0	0	0.6536	Phospholipid scramblase
lex-1	gene:WBGene00008682	0.3344	0.2907	0	0	0	0.1103	Tat-binding homolog 7
repo-1	gene:WBGene00008683	0	1.7341	0	0	0	1.9108	REversed POlarity in early embryos
mig-32	gene:WBGene00008684	0	0.2041	0	0	0.2375	0	mig-32
mon-2	gene:WBGene00008685	0.5747	1.4031	0	0	0.8718	0.6033	Monensin-resistant homolog 2
F11A10.5	gene:WBGene00008686	0.5391	0.6897	0	0	0	0.8475	Protein ST7 homolog
F11A10.6	gene:WBGene00008687	0.303	0.2457	0	0	0.2083	0	F11A10.6
F11A10.7	gene:WBGene00008688	1.2158	1.0554	0	0	0	1.3746	F11A10.7
F11C1.1	gene:WBGene00008690	0	0	0	0	0	0	F11C1.1
mff-1	gene:WBGene00008691	0	0	0	0	0	0	Mitochondrial Fission Factor
scav-4	gene:WBGene00008692	1.2698	1.5942	0	0	0.5634	2.6866	SCAVenger receptor (CD36 family) related
F11C1.4	gene:WBGene00008693	2.1021	3.9526	0	14.2857	5	3.6269	F11C1.4
F11C1.5	gene:WBGene00008694	2.8986	0.1876	0	0	0.014	0.0149	F11C1.5
F11C3.1	gene:WBGene00008695	0	0.8347	0	0	1.1905	0.3802	ATP-dependent DNA helicase
clec-255	gene:WBGene00008696	0	0.5988	0	0	0	0.6494	C-type LECtin
F11D11.3	gene:WBGene00008698	0.2639	0.7426	0	0	0.5988	0.8439	F11D11.3
F11D11.4	gene:WBGene00008699	0	0.4773	0	0	0.3546	0.7299	F11D11.4
clec-254	gene:WBGene00008700	2.7273	0	0	0	0	0	C-type LECtin
F11D11.6	gene:WBGene00008701	0	3.0303	0	0	2.8571	3.0928	F11D11.6
clec-252	gene:WBGene00008702	0.4926	0	0	0	0	0	C-type LECtin
clec-251	gene:WBGene00008703	0.2445	1.2876	0	0	2.381	1.0471	C-type LECtin
gba-3	gene:WBGene00008706	1.6438	0.473	0	0	0.4421	0	Putative glucosylceramidase 3
F11E6.3	gene:WBGene00008707	0	1.7115	0	1.5625	0.6944	0.9202	F11E6.3
F11E6.4	gene:WBGene00008708	0.9671	0.565	0	0	0	0.5263	F11E6.4
F11E6.6	gene:WBGene00008709	0.9926	0.3831	0	0	0	0.625	F11E6.6
F11E6.7	gene:WBGene00008710	4.0625	1.4306	0	0	0	1.5361	F11E6.7
F11E6.8	gene:WBGene00008711	0.2762	1.21	0	2	0.9942	0.3205	F11E6.8
F11E6.9	gene:WBGene00008712	0.3135	0.5181	0	0	0	1.5152	F11E6.9
F11E6.10	gene:WBGene00008713	1.2987	6.599	10	0	6.1538	3.4965	F11E6.10
F11F1.1	gene:WBGene00008714	0	0	0	0	0	0	F11F1.1
F11F1.4	gene:WBGene00008716	0	0	0	0	0	0	F11F1.4
F11F1.5	gene:WBGene00008717	0.3096	0	0	0	0	0	F11F1.5
ttr-52	gene:WBGene00008719	0	0	0	0	0	0	Transthyretin-like protein 52
F12F6.1	gene:WBGene00008720	0	0	0	0	0	0	F12F6.1
F12F6.7	gene:WBGene00008722	0.2688	0.3759	0	0	0.1825	0.1969	Probable DNA polymerase delta small subunit
F13A7.1	gene:WBGene00008724	1.5625	3.9578	0	0	7.8431	1.3274	Major sperm protein
F13A7.7	gene:WBGene00008725	0.7979	1.1173	0	0	1.5152	0.885	F13A7.7
F13A7.11	gene:WBGene00008726	0	1.1299	0	0	1.6667	0.8547	F13A7.11
F13A7.12	gene:WBGene00008727	0.8065	0	0	0	0	0	F13A7.12
sre-36	gene:WBGene00008728	0	1.1905	0	0	1.8605	0.4878	Serpentine Receptor%2C class E (Epsilon)
F13B12.1	gene:WBGene00008729	0.3125	1.292	0	0	1.4925	1.25	IWS1-like protein
F13B12.2	gene:WBGene00008730	0.7273	0.2262	0	0	0.6098	0	F13B12.2
F13B12.3	gene:WBGene00008731	1.5244	2.0095	0	0	0.7264	3.2333	F13B12.3
F13B12.4	gene:WBGene00008732	1.2945	0.5917	0	0	0.7018	0	Putative pyridoxal-phosphate dependent protein F13B12.4
F13B12.6	gene:WBGene00008733	0.2604	1.4793	0	1.3333	1.1204	1.8809	F13B12.6
F13B12.7	gene:WBGene00008734	2.6455	1.1494	0	0	0	1.3889	F13B12.7
F13D2.1	gene:WBGene00008735	1.2085	0.9104	0	0	0.3796	0.7198	F13D2.1
gnrr-6	gene:WBGene00008736	0.9585	0.9368	0	0	1.0582	0.8403	GoNadotropin-Releasing hormone Receptor (GnRHR) related
gnrr-7	gene:WBGene00008737	1.3423	1.0169	0	0	0	1.3761	GoNadotropin-Releasing hormone Receptor (GnRHR) related
F13D12.3	gene:WBGene00008739	0.8152	3.7791	0	0	4.3716	3.1056	F13D12.3
F13D12.5	gene:WBGene00008740	0.5115	0	0	0	0	0	F13D12.5
F13D12.6	gene:WBGene00008741	4.5181	1.5924	0	0	0.9509	0.6452	Uncharacterized serine carboxypeptidase F13S12.6
F13D12.8	gene:WBGene00008742	1.9851	0.3472	0	0	0	0.9259	F13D12.8
F13D12.9	gene:WBGene00008743	1.7995	1.1429	0	0	0	0.4425	F13D12.9
F13D12.10	gene:WBGene00008744	2.3055	1.4545	1.4925	0	1.5873	0.9174	F13D12.10
F13E6.1	gene:WBGene00008745	0.8065	0.7843	0	0	0.8929	0.6993	F13E6.1
F13E6.2	gene:WBGene00008746	0.2755	1.3944	0	0	1.0753	1.7937	F13E6.2
phf-31	gene:WBGene00008747	0.2907	0	0	0	0	0	PHd Finger family
yap-1	gene:WBGene00008748	0.9146	0.5479	0	0	0	0.9174	Yes-associated protein homolog 1
F13E6.5	gene:WBGene00008749	0.7692	1.6509	0	0	1.2605	2.1505	F13E6.5
F13E9.1	gene:WBGene00008750	1.9169	0.8013	0	0	0.5886	1.7493	F13E9.1
fipr-14	gene:WBGene00008751	0.8646	0	0	0	0	0	FIP (Fungus-Induced Protein) Related
fipr-15	gene:WBGene00008752	0	0	0	0	0	0	Fungus-induced-related protein 15
F13E9.4	gene:WBGene00008753	0.6873	0.3623	0	0	0	0.3891	F13E9.4
F13E9.5	gene:WBGene00008754	0.6734	4.5249	0	0	0	5.9172	F13E9.5
sdz-13	gene:WBGene00008755	0.2915	0	0	0	0	0	SKN-1 Dependent Zygotic transcript
F13E9.8	gene:WBGene00008757	0.271	0	0	0	0	0	F13E9.8
F13E9.9	gene:WBGene00008758	0.545	0	0	0	0	0	F13E9.9
F13E9.10	gene:WBGene00008759	0.8174	1.4815	0	0	0	1.5748	F13E9.10
F13E9.11	gene:WBGene00008760	0.6726	0.9227	1.676	0	0.8951	0.8368	F13E9.11
F13E9.12	gene:WBGene00008761	0.271	1.3158	0	0	0	4.5455	F13E9.12
ztf-2	gene:WBGene00008762	0.5714	0.9901	0	1.2346	0.9259	1.0256	Zinc finger putative Transcription Factor family
F13G3.3	gene:WBGene00008763	1.5915	2.1484	0	0	0.9671	1.2526	Glycosyltransferase family 92 protein F13G3.3
dylt-1	gene:WBGene00008764	0.5571	3.3149	0	6.6667	4.5455	1.4085	DYnein Light chain (Tctex type)
ttx-7	gene:WBGene00008765	0	0.4819	0	0	0	0.175	Inositol monophosphatase ttx-7
F13G3.6	gene:WBGene00008766	0	0.4348	0	0	0	0.5263	F13G3.6
F13G3.7	gene:WBGene00008767	0.289	2.1448	0	0.9709	0.2841	0.9346	F13G3.7
F13G3.10	gene:WBGene00008768	0	2.9851	0	0	2.1053	1.5873	F13G3.10
mrpl-13	gene:WBGene00008769	2.2472	1.2146	0	0	0.9091	1.4599	Mitochondrial Ribosomal Protein%2C Large
F13G3.12	gene:WBGene00008770	1.5773	1.4634	0	13.0435	2.7778	0.7519	F13G3.12
irld-4	gene:WBGene00008772	1.2232	0.4464	0	0	0	0.8197	Insulin/EGF-Receptor L Domain protein
F13H10.1	gene:WBGene00008773	3.5599	2.381	0	0	5.2632	1.5385	F13H10.1
F13H10.3	gene:WBGene00008774	0.625	0.9245	0	0	0.1181	0.189	Sodium-coupled neutral amino acid transporter 9 homolog
mogs-1	gene:WBGene00008775	0.7958	1.8066	2	0	1.1034	0.6267	Mannosyl-oligosaccharide glucosidase
F13H10.5	gene:WBGene00008776	0.3717	0.9208	0	0	1.773	0	F13H10.5
F13H10.6	gene:WBGene00008777	0.9901	1.4085	0	0	0.7299	0.7576	F13H10.6
nhr-264	gene:WBGene00008778	0	0	0	0	0	0	Nuclear Hormone Receptor family
F14B4.1	gene:WBGene00008779	0	1.1062	0	0	1.7204	0.4556	F14B4.1
hxk-1	gene:WBGene00008780	4.4386	0.2985	0	0	0.0752	0.3304	Phosphotransferase
rpoa-2	gene:WBGene00008781	0.7792	2.2678	0	0	2.0067	2.3923	DNA-directed RNA polymerase subunit beta
sdz-14	gene:WBGene00008782	0.2427	0.7692	0	0	0	1.5267	SKN-1 Dependent Zygotic transcript
F14B6.2	gene:WBGene00008783	0	0.1229	0	0	0	0.2024	F14B6.2
F14B6.3	gene:WBGene00008784	0	2.9056	0	0	0	4.3956	F14B6.3
F14B6.4	gene:WBGene00008785	0.9434	2.4096	0	0	3.5503	1.626	Hexosyltransferase
oac-16	gene:WBGene00008786	0.7853	0.4132	0	0	0	0.5348	O-ACyltransferase homolog
F14B6.6	gene:WBGene00008787	2.7907	0.6897	0	0	0.4545	0.9302	Hexosyltransferase
F14D7.1	gene:WBGene00008788	0.2882	2.7322	0	0	6.7568	0	F14D7.1
F14D7.2	gene:WBGene00008789	0	2.6738	0	0	1.6393	2.8754	F14D7.2
F14D7.3	gene:WBGene00008790	0	0	0	0	0	0	F14D7.3
F14D7.5	gene:WBGene00008792	0	0	0	0	0	0	F14D7.5
F14D7.6	gene:WBGene00008793	0	1.7422	0.3012	0.565	0.2671	0.1511	F14D7.6
F14D7.7	gene:WBGene00008794	0	0	0	0	0	0	F14D7.7
F14D7.8	gene:WBGene00008795	0.5376	0	0	0	0	0	F14D7.8
F14D7.9	gene:WBGene00008796	0.7389	0	0	0	0	0	F14D7.9
F14D7.10	gene:WBGene00008797	0	0	0	0	0	0	F14D7.10
F14D7.11	gene:WBGene00008798	0	1.2658	0	0	0.9709	1.8182	F14D7.11
F14E5.1	gene:WBGene00008799	0.8824	3.8462	0	0	1.7699	4.7809	F14E5.1
F14E5.2	gene:WBGene00008800	1.9499	1.3529	0	0	0.9524	0.5908	Golgi apparatus protein 1 homolog
acp-3	gene:WBGene00008801	0	2.1127	0	0	1.6129	2.2523	ACid Phosphatase family
acp-2	gene:WBGene00008802	0.3049	0.2899	0	0	0	0.2193	ACid Phosphatase family
lips-10	gene:WBGene00008803	0.5319	0.361	0	0	0.2681	0.5525	LIPaSe related
acp-4	gene:WBGene00008804	1.8868	0.9524	5.2632	0	1.3274	0.5155	ACid Phosphatase family
git-1	gene:WBGene00008805	0.2825	0.3096	0	0	0	0.4717	GIT1 (Mammalian G protein-coupled receptor kinase InTeractor 1) homolog
mboa-7	gene:WBGene00008806	0	0.4149	0	0	0.4717	0.3704	Lysophospholipid acyltransferase 7
F14F3.4	gene:WBGene00008807	0.5319	0.9009	0	6.25	1.9231	0	F14F3.4
ntr-2	gene:WBGene00008808	2.6144	0.9831	0	0	1.6432	0	Nematocin receptor 2
cyp-13A11	gene:WBGene00008809	0.6579	0.3766	0	0	1.0929	0	CYtochrome P450 family
cyp-13A12	gene:WBGene00008810	0	0.1484	0	0	0.3236	0	CYtochrome P450 family
F14F7.4	gene:WBGene00008811	0	0	0	0	0	0	F14F7.4
F14F7.5	gene:WBGene00008812	0	0	0	0	0	0	F14F7.5
srz-1	gene:WBGene00008814	0	0.346	0	0	0	0.6579	Serpentine Receptor%2C class Z
srz-103	gene:WBGene00008815	0.3344	2.5157	0	0	2.381	2.6042	Serpentine Receptor%2C class Z
F14F8.8	gene:WBGene00008816	1.2539	0.8197	0	0	1.6393	0	F14F8.8
F14F8.9	gene:WBGene00008817	0.3484	0	0	0	0	0	F14F8.9
srz-101	gene:WBGene00008818	0.2688	0	0	0	0	0	Serpentine Receptor%2C class Z
shw-1	gene:WBGene00008819	1.5306	0.2442	0	0	0.0394	0.0991	SHaW family of potassium channels
nlp-55	gene:WBGene00008820	0	1.5267	0	3.3333	2.6316	0	Neuropeptide-Like Protein
best-12	gene:WBGene00008821	1.5152	0.4854	0	0	0	0.6711	Bestrophin homolog 12
F14H3.3	gene:WBGene00008822	0	0	0	0	0	0	F14H3.3
F14H3.4	gene:WBGene00008823	0.5848	0	0	0	0	0	F14H3.4
F14H3.5	gene:WBGene00008824	0.4843	0	0	0	0	0	F14H3.5
F14H3.6	gene:WBGene00008825	0.9434	0.597	0	0	1.1494	0	F14H3.6
fbxa-100	gene:WBGene00008826	0	0.4	0	0	1.1111	0	F-box A protein
F14H3.9	gene:WBGene00008828	0.4988	1.5385	0	0	2.7778	1.0638	F14H3.9
cyp-35D1	gene:WBGene00008829	1.9293	1.9912	0	0	0.8264	2.4169	CYtochrome P450 family
nhr-176	gene:WBGene00008830	1.5801	0.3623	6.25	0	1.8182	0	Nuclear Hormone Receptor family
F14H3.12	gene:WBGene00008831	0.5814	0	0	0	0	0	F14H3.12
obr-2	gene:WBGene00008832	0.2941	2.0134	1.5385	0	0.3466	1.1364	Oxysterol Binding protein (OSBP) Related
F14H8.2	gene:WBGene00008833	0.6006	5.7416	0	0	4	5.9783	F14H8.2
F14H8.4	gene:WBGene00008834	1.8717	0	0	0	0	0	F14H8.4
F14H8.5	gene:WBGene00008835	4.0346	1.6043	0	0	2.1277	1.4286	F14H8.5
sre-38	gene:WBGene00008837	0.2381	0	0	0	0	0	Serpentine receptor class epsilon-38
F15A4.2	gene:WBGene00008838	0	0	0	0	0	0	F15A4.2
sre-37	gene:WBGene00008839	0.3534	0.5714	0	0	1.6129	0	Serpentine receptor class epsilon-37
F15A4.5	gene:WBGene00008840	0	1.1299	0	6.25	1.0526	1.2195	F15A4.5
F15A4.6	gene:WBGene00008841	0.5277	0	0	0	0	0	F15A4.6
arrd-9	gene:WBGene00008843	0	0	0	0	0	0	ARRestin Domain protein
F15A4.10	gene:WBGene00008844	0	0	0	0	0	0	F15A4.10
fbxb-102	gene:WBGene00008847	0	0.4464	0	0	0	0.5988	F-box B protein
inft-2	gene:WBGene00008848	0.6289	0.8197	0	1.8519	0.463	0.9211	INverted Formin/formin Three-related
try-10	gene:WBGene00008849	1.1905	0.4211	2.3256	0	0.2242	0.3802	TRYpsin-like protease
F15B9.6	gene:WBGene00008850	1.0067	2.1552	0	0	2.2857	2.0761	F15B9.6
F15B9.8	gene:WBGene00008851	1.6556	3.0255	0	0	0.999	3.5433	F15B9.8
ubql-1	gene:WBGene00008852	0.995	0.7109	0	0.4695	0.1251	0.198	UBiQuiLin
clec-101	gene:WBGene00008853	0.2188	1.25	0	0	1.002	1.81	C-type LECtin
F15D3.4	gene:WBGene00008854	0.5115	0.6436	0	0	0.3049	1.0221	F15D3.4
F15D3.5	gene:WBGene00008855	0	0	0	0	0	0	F15D3.5
F15D3.6	gene:WBGene00008856	0	0	0	0	0	0	F15D3.6
timm-23	gene:WBGene00008857	0	0	0	0	0	0	Translocase%2C Inner Mitochondrial Membrane
pals-1	gene:WBGene00008858	0.211	0	0	0	0	0	Protein containing ALS2cr12 (ALS2CR12) domain
F15D4.2	gene:WBGene00008859	1.7422	0	0	0	0	0	F15D4.2
romo-1	gene:WBGene00008860	0	0	0	0	0	0	(Reactive Oxygen species MOdulator) homolog
F15D4.4	gene:WBGene00008861	0.6711	1.9116	0	0	2.2059	1.6317	F15D4.4
F15D4.5	gene:WBGene00008862	0.3534	1.2469	0	0	2.7778	0.6826	F15D4.5
F15D4.6	gene:WBGene00008863	0.6116	2.6786	0	2	2.5316	3.0303	F15D4.6
F15G9.1	gene:WBGene00008865	1.7857	0.3215	0	0	0	0.1669	F15G9.1
F15G9.2	gene:WBGene00008866	0.295	0	0	0	0	0	F15G9.2
F15G9.5	gene:WBGene00008868	0.9501	1.7641	0	0	1.7857	1.676	F15G9.5
F15G9.6	gene:WBGene00008869	0.2899	0.5814	0	0	0.4545	1.3158	F15G9.6
F15H9.1	gene:WBGene00008870	0.6557	0.3717	0	0	0	0.431	F15H9.1
tag-314	gene:WBGene00008871	1.4368	0.9434	0	0	0	1.4778	tag-314
F15H10.5	gene:WBGene00008872	0.5376	1.3043	0	0	4	0	F15H10.5
F15H10.7	gene:WBGene00008874	0.5797	0.7299	0	0	0.5128	0.8499	F15H10.7
F15H10.8	gene:WBGene00008875	0.6369	0.4926	0	0	0	0.5917	F15H10.8
F16A11.1	gene:WBGene00008876	1.2012	1.7503	0	0	1.7483	0	F16A11.1
rtcb-1	gene:WBGene00008877	0	0	0	0	0	0	tRNA-splicing ligase RtcB homolog
ppfr-1	gene:WBGene00008878	0	0.6919	0	0	0.1649	0.2413	Protein Phosphatase Four Regulatory subunit
F16B12.1	gene:WBGene00008879	0.8929	1.7812	0	0	1.7903	1.7722	F16B12.1
F16B12.4	gene:WBGene00008880	0	1.1719	0	0	1.3889	0.6579	F16B12.4
F16B12.5	gene:WBGene00008881	0.7576	0	0	0	0	0	F16B12.5
F16B12.6	gene:WBGene00008882	1.7493	0.8576	0	0	1.4634	0.7284	F16B12.6
F16B12.7	gene:WBGene00008883	0	0	0	0	0	0	F16B12.7
nhr-281	gene:WBGene00008884	0	0.2667	0	0	0	0.4386	Nuclear Hormone Receptor family
F16C3.1	gene:WBGene00008885	2.4823	0.9756	0	0	0.4739	1.5075	F16C3.1
F16C3.2	gene:WBGene00008886	0.6006	1.0029	0	0	1.1321	0.5952	F16C3.2
tbcd-1	gene:WBGene00008887	0.2865	0.4831	0	2.0833	0.5391	0.4518	Tubulin-specific chaperone D
F16D3.6	gene:WBGene00008889	0.3521	7.5658	0	0	13.2867	2.4845	F16D3.6
ser-5	gene:WBGene00008890	2.6144	2.2901	0	0	2.1053	2.349	SERotonin/octopamine receptor family
clec-42	gene:WBGene00008891	0	0.3717	0	0	0	0.6309	C-type LECtin
clec-246	gene:WBGene00008892	0.5102	0	0	0	0	0	C-type LECtin
F16H6.3	gene:WBGene00008893	0.2967	1.7822	0	0	2.8846	0	F16H6.3
F16H6.4	gene:WBGene00008894	1.9277	0.8503	0	0	0.5814	0.3322	F16H6.4
F16H6.7	gene:WBGene00008897	0	0	0	0	0	0	F16H6.7
F16H6.8	gene:WBGene00008898	0.4695	0	0	0	0	0	F16H6.8
F16H6.9	gene:WBGene00008899	0.4415	0.5071	0	0	0.3503	0.7229	F16H6.9
F16H6.10	gene:WBGene00008900	0	0.3367	0	0	0	0.6757	F16H6.10
nhr-27	gene:WBGene00008901	1.3263	0.5532	0	0	0.5514	0.2415	Nuclear Hormone Receptor family
phf-32	gene:WBGene00008902	0.3003	0	0	0	0	0	PHd Finger family
F17A2.4	gene:WBGene00008903	0.2915	0.6024	0	0	0.8333	0	F17A2.4
F17A2.13	gene:WBGene00008904	0	1.0989	0	0	2.0833	0.8889	F17A2.13
F17B5.1	gene:WBGene00008905	0.542	0.1449	0	0	0.5263	0	F17B5.1
oac-17	gene:WBGene00008906	0	0.9506	0	0	1.0753	0.9238	O-ACyltransferase homolog
clec-109	gene:WBGene00008907	0	0.4255	0	0	0.7092	0.3484	C-type LECtin
F17B5.4	gene:WBGene00008908	1.1561	0.6645	0	0	0	1.1834	F17B5.4
clec-110	gene:WBGene00008909	0	0.4878	0	0	0	0.5682	C-type LECtin
F17C8.3	gene:WBGene00008910	1.5291	2.445	0	0	0.6061	3.6885	F17C8.3
F17C8.6	gene:WBGene00008911	0	0	0	0	0	0	F17C8.6
F17C8.7	gene:WBGene00008912	0.5376	1.9305	0	0	3.2787	1.5152	F17C8.7
F17C11.2	gene:WBGene00008914	5.2434	2.454	4.3478	1.3158	1.1173	1.5385	F17C11.2
F17C11.4	gene:WBGene00008915	0	0.3322	0	0	0.3311	0	F17C11.4
clec-221	gene:WBGene00008916	0	0.6173	0	0	0	0.8264	C-type LECtin
F17C11.6	gene:WBGene00008917	0	0	0	0	0	0	F17C11.6
F17C11.7	gene:WBGene00008918	0.2778	1.7192	0	1.5152	0.7246	0.4058	F17C11.7
vps-36	gene:WBGene00008919	0.4717	0.2695	0	0	0	0.2222	Related to yeast Vacuolar Protein Sorting factor
eef-1G	gene:WBGene00008920	0.8824	0.6198	0.6369	0	0.0876	0.1276	Probable elongation factor 1-gamma
ctf-4	gene:WBGene00008921	0.7353	1.4045	0	0	0	0.7937	ctf-4
F17C11.11	gene:WBGene00008922	2.2152	6.3584	5.1282	0	1.2195	4.1494	F17C11.11
F17C11.12	gene:WBGene00008923	5.4545	2.4664	1.5152	0	1.7301	1.1516	F17C11.12
F17E5.2	gene:WBGene00008924	1.6026	1.5677	11.1111	1.6393	1.7613	1.3089	Probable calcium-binding mitochondrial carrier F17E5.2
F17H10.1	gene:WBGene00008925	0.6349	1.278	0	0	0.7168	0.5848	F17H10.1
F17H10.2	gene:WBGene00008926	0.9868	1.5695	6.4516	0	1.145	0.3401	F17H10.2
snx-17	gene:WBGene00008927	0.6211	2.0873	6.6667	1.7544	0.9667	2.0934	Sorting nexin-17 homolog
F17H10.4	gene:WBGene00008928	1.1331	3.3613	0	0	10	2.0202	F17H10.4
F18A11.2	gene:WBGene00008929	1.061	2.0776	0	0	3.2538	0	F18A11.2
F18A11.3	gene:WBGene00008930	0.2841	0	0	0	0	0	UPF0729 protein F18A11.3
F18A11.5	gene:WBGene00008932	0.2421	0.2999	0	0	0.094	0.2283	F18A11.5
F18C12.3	gene:WBGene00008934	0.9063	1.1765	0	0	0	1.626	F18C12.3
F18C12.4	gene:WBGene00008935	0.578	2.3121	0	0	3.2787	1.7857	F18C12.4
papl-1	gene:WBGene00008936	0	0.9828	1	0	0.5597	0.1059	Purple acid phosphatase
srt-43	gene:WBGene00008937	0.6098	1.5625	0	0	0	2.1739	Serpentine Receptor%2C class T
F18H3.1	gene:WBGene00008939	0.9346	2.454	0	0	0.5917	4.4586	F18H3.1
F18H3.4	gene:WBGene00008940	0.2611	0.3597	0	1.4706	0.4016	0.3257	F18H3.4
F19B2.5	gene:WBGene00008944	0.3077	1.2085	1.1494	0	0.9772	0.5747	F19B2.5
F19B2.6	gene:WBGene00008945	0.2985	0.7849	0	0	0.8403	0.7722	F19B2.6
F19B2.7	gene:WBGene00008946	1.8325	0	0	0	0	0	F19B2.7
srz-16	gene:WBGene00008947	0	0	0	0	0	0	Serpentine Receptor%2C class Z
F19B6.1	gene:WBGene00008948	0	0.2997	0	0	0.2031	0	Uridine kinase
F19B6.3	gene:WBGene00008949	1.3605	2.0896	0	0	0	2.8	F19B6.3
wht-5	gene:WBGene00008950	0.6006	0.1585	0	0	0	0.2165	WHiTe (Drosophila) related ABC transporter
F19C6.2	gene:WBGene00008951	2.4554	1.6539	0	0	0.601	1.1594	F19C6.2
F19C6.3	gene:WBGene00008952	0.8475	0.9804	0	0	0.7663	1.2048	F19C6.3
F19C6.4	gene:WBGene00008953	1.1396	0.8197	2	0	0.8547	0	F19C6.4
F19C6.5	gene:WBGene00008954	0.6826	0.6928	0	3.5714	0.7246	0.6369	F19C6.5
F19D8.2	gene:WBGene00008955	1.5873	0.9288	0	0	1.0811	0.7246	F19D8.2
nekl-3	gene:WBGene00008956	0	0.639	0	0	0.8163	0	Serine/threonine-protein kinase nekl-3
glb-13	gene:WBGene00008957	0	0.3947	0	0	0.1724	1.1111	GLoBin related
F19H6.3	gene:WBGene00008958	2	1.6129	0	0	3.125	1.5209	F19H6.3
F19H6.4	gene:WBGene00008959	0.289	0.6472	0	0	0	1.2579	F19H6.4
F19H6.5	gene:WBGene00008960	0.5291	0.4545	0	0	0	0.7576	F19H6.5
F19H6.6	gene:WBGene00008961	5.7927	0	0	0	0	0	F19H6.6
F19H8.2	gene:WBGene00008963	0.2551	0	0	0	0	0	F19H8.2
mltn-9	gene:WBGene00008964	1.2121	0.4926	0	0	0.8368	0	MLt-TeN (Mlt-10) related
mltn-10	gene:WBGene00008965	0.6472	1.2027	0	0	1.2048	1.2012	MLt-TeN (Mlt-10) related
F20B10.3	gene:WBGene00008967	0.2786	1.2195	0	0	0	1.4184	F20B10.3
elli-1	gene:WBGene00008968	1.0724	0.6494	0	1.3889	0.2755	0.1709	elli-1
F20C5.4	gene:WBGene00008969	0	0	0	0	0	0	F20C5.4
F20C5.5	gene:WBGene00008970	0.3049	0.5865	1	0	0.5263	0.2058	F20C5.5
F20C5.6	gene:WBGene00008971	0	0	0	0	0	0	F20C5.6
F20C5.7	gene:WBGene00008972	0	1.6393	0	0	2.1277	1.4706	F20C5.7
F20D1.1	gene:WBGene00008973	2.7228	0	0	0	0	0	F20D1.1
tbc-1	gene:WBGene00008974	0.4535	1.9011	0	0	1.4663	2.2321	TBC (Tre-2/Bub2/Cdc16) domain family
F20D1.3	gene:WBGene00008975	0	0	0	0	0	0	F20D1.3
plp-2	gene:WBGene00008976	1.1331	0.6667	0	0	0	0.7299	Pur alpha Like Protein
iglr-1	gene:WBGene00008977	0	0.4054	0	0	0.295	0.4988	IG(Immunoglobulin) and LRR(Leucine Rich Repeat) domains
cutl-3	gene:WBGene00008978	0.8475	0.5208	0	0	0.7767	0	CUTiclin-Like
F20D1.9	gene:WBGene00008979	0.6192	0	0	0	0	0	F20D1.9
emre-1	gene:WBGene00008980	0.2762	2.1858	0	1.9355	1.3761	0.5208	Essential MCU regulator%2C mitochondrial
srz-48	gene:WBGene00008981	0.4673	0.3155	0	0	0	0.5155	Serpentine Receptor%2C class Z
srsx-2	gene:WBGene00008982	0	1.0638	0	0	1.8349	0.578	Serpentine Receptor%2C class SX
F20E11.5	gene:WBGene00008983	0.3145	0.7958	0	0	1.2658	0.4566	F20E11.5
F20E11.7	gene:WBGene00008984	1	0.2049	0	0	0	0.3636	F20E11.7
F20G2.1	gene:WBGene00008985	1.3812	1.626	0	0	3.7975	0.5988	F20G2.1
F20G2.2	gene:WBGene00008986	0.6803	2.8777	0	0	1.1111	3.7234	F20G2.2
F20G2.3	gene:WBGene00008987	0	1.7978	0	0	0.9677	1.5198	F20G2.3
F20G2.5	gene:WBGene00008988	0.5618	1.4535	0	0	2.8846	0.8333	F20G2.5
F20G2.6	gene:WBGene00008989	0.3344	1.3274	0	0	0.6438	1.31	F20G2.6
smgl-1	gene:WBGene00008990	1.4778	2.2113	0	0	3.0055	1.8713	smgl-1
F20G4.2	gene:WBGene00008991	2.9197	0.2545	0	0	0.2227	0.2967	F20G4.2
F21A3.2	gene:WBGene00008992	0	0	0	0	0	0	F21A3.2
F21A3.3	gene:WBGene00008993	0.5634	0.9009	0	0	1.4423	0.4237	F21A3.3
F21A3.4	gene:WBGene00008994	0.8174	0	0	0	0	0	F21A3.4
prde-1	gene:WBGene00008995	0.2315	0.1309	0	0	0.088	0.2558	piRNA biogenesis factor prde-1
glb-14	gene:WBGene00008996	0	0	0	0	0	0	GLoBin related
lgc-31	gene:WBGene00008997	0.2203	0.3761	0	0	0.1978	0.2762	Ligand-Gated ion Channel
ncs-4	gene:WBGene00008998	0.578	0.8361	0	0	0.59	0.2825	Neuronal Calcium Sensor family
myrf-2	gene:WBGene00008999	0.2801	0.7541	1.194	0.0829	0.1541	0.1704	Myelin regulatory factor related
arrd-28	gene:WBGene00009000	1.519	1.9651	0	0	0	2.1531	ARRestin Domain protein
tyr-3	gene:WBGene00009001	0.2841	1.1065	0	0	1.1905	1.0336	Putative tyrosinase-like protein tyr-3
hint-1	gene:WBGene00009002	0.5814	1.8987	0	0	0	1.7647	Histidine triad nucleotide-binding protein 1
pfd-6	gene:WBGene00009004	0.3257	0.6849	5.5556	0	1.3158	0	Probable prefoldin subunit 6
F21C3.6	gene:WBGene00009005	0.6369	0.3521	0	0	0.5076	0	F21C3.6
F21D5.1	gene:WBGene00009006	1.3793	1.2821	0	0	1.1364	1.3158	Phosphoacetylglucosamine mutase
otub-3	gene:WBGene00009007	1.0256	1.8182	1.8182	0.7143	0.5457	0.5453	OTUBain deubiquitylating protease homolog
F21D5.3	gene:WBGene00009008	2.1739	1.056	0.7519	1.7241	0.5416	0.2616	F21D5.3
F21D5.4	gene:WBGene00009009	0.974	1.0363	0	0	0	1.1976	F21D5.4
F21D5.5	gene:WBGene00009010	0.3003	0.4918	0	0	0.2451	0.9901	F21D5.5
F21D5.6	gene:WBGene00009011	0	1.4085	0	3.4483	1.8182	1.2658	F21D5.6
F21D5.7	gene:WBGene00009012	0.3289	0	0	0	0	0	Signal recognition particle 54 kDa protein
mrps-33	gene:WBGene00009013	0.9063	1.1905	0	0	0	1.3158	Mitochondrial Ribosomal Protein%2C Small
F21D5.9	gene:WBGene00009014	0.6154	0.7576	0	0	0	0.9804	F21D5.9
F21D9.1	gene:WBGene00009015	0.7605	0.2283	0	0	0.1499	0.4785	F21D9.1
F21D9.2	gene:WBGene00009016	0	1.2853	0	0	1.7271	0	F21D9.2
F21D9.3	gene:WBGene00009017	0	0	0	0	0	0	F21D9.3
F21D9.4	gene:WBGene00009018	0	0	0	0	0	0	F21D9.4
F21D9.8	gene:WBGene00009021	0	0	0	0	0	0	F21D9.8
F21F12.1	gene:WBGene00009022	0	0.9063	0	0	0.7246	0	F21F12.1
F21G4.1	gene:WBGene00009023	0.2857	0.6397	0	0	0.4878	0.274	Solute carrier organic anion transporter family member
F21G4.3	gene:WBGene00009024	1.8692	2.9499	0	0	4.7619	1.8779	F21G4.3
phf-34	gene:WBGene00009025	1.6438	1.7341	0	0	1.039	0.6623	PHd Finger family
F21G4.5	gene:WBGene00009026	1.0417	0.6024	0	0	0.7299	0.5128	F21G4.5
F21G4.6	gene:WBGene00009027	0	0.0693	0	0	0	0.0894	F21G4.6
F21H7.2	gene:WBGene00009028	3.2448	1.9097	0	0	0.4878	1.3314	F21H7.2
F21H7.3	gene:WBGene00009029	0.7407	1	0	0	0	1.4085	F21H7.3
clec-233	gene:WBGene00009030	1.2384	1.3274	0	0	0	1.4493	C-type LECtin
F21H7.5	gene:WBGene00009031	0.3155	0.6993	0	4.7619	1.4085	0.4651	Major sperm protein
bgnt-1.3	gene:WBGene00009032	0	0.5115	0	0	0.7634	0.3846	B3GNT1%2C Beta-1%2C3-N-acetylGucosamiNylTransferase 1%2C homolog
F21H7.12	gene:WBGene00009033	2.7569	6.962	0	0	15.0943	2.8571	F21H7.12
gfat-2	gene:WBGene00009035	3.629	1.1905	0	0	0	0.7085	Glutamine-Fructose 6-phosphate AminoTransferase homolog
F22B3.5	gene:WBGene00009036	1.8519	1.5228	3.1915	0	1.8987	0	F22B3.5
F22B3.7	gene:WBGene00009038	1.3966	1.4773	0	0	1.7857	0.4808	F22B3.7
F22B3.8	gene:WBGene00009039	0.3236	1.5351	0	0	0	2.3256	Tyrosine-protein kinase
cut-3	gene:WBGene00009041	0.2915	0.8798	0	0	0	1.1111	CUTiclin
F22B5.4	gene:WBGene00009042	0.9174	0.3472	0	0	0.4158	0	F22B5.4
F22B5.5	gene:WBGene00009043	0.6116	0.7782	0	0	0	0.9804	F22B5.5
F22B5.6	gene:WBGene00009044	0	1.1952	0	0	1.3245	1	F22B5.6
F22B5.10	gene:WBGene00009045	1.8182	0.6711	0	0	0	0.8621	Calcium load-activated calcium channel homolog
F22B8.3	gene:WBGene00009046	2.1531	1.0363	0	0	4.3478	0.5882	F22B8.3
cth-1	gene:WBGene00009048	0.2725	0	0	0	0	0	CystaTHionine gamma lyase
F22B8.7	gene:WBGene00009049	0.2967	2.0243	0	0	1.2626	1.0246	F22B8.7
F22D6.2	gene:WBGene00009050	0.7576	0	0	0	0	0	F22D6.2
nduf-6	gene:WBGene00009051	2.4259	0.7874	0	0	0	0.5814	Probable NADH dehydrogenase
ekl-1	gene:WBGene00009052	0	0.3484	0	0	0	0.4866	ekl-1
F22D6.9	gene:WBGene00009054	0	1.2531	0	0	1.3423	1.2	Serine/threonine-protein phosphatase
F22D6.15	gene:WBGene00009056	0	0.5952	0	0	0	1.8868	F22D6.15
cept-1	gene:WBGene00009057	1.6064	0.48	0	2.7027	0.4098	0	Choline/EthanolaminePhosphoTransferase
F22E12.1	gene:WBGene00009058	0.8108	1.9284	0	0	1.31	2.2133	F22E12.1
chw-1	gene:WBGene00009059	2.3256	0.4938	0	0	0	1.4599	CHp/Wrch Rho-like protein homolog
F22E12.3	gene:WBGene00009060	0.2833	1.4925	0	0	1.5054	1.4493	F22E12.3
pals-14	gene:WBGene00009061	0.9464	0.7233	0	0	0.6803	0.7722	Protein containing ALS2cr12 (ALS2CR12) domain
F22G12.3	gene:WBGene00009063	1.2195	0	0	0	0	0	F22G12.3
F22G12.4	gene:WBGene00009064	0	0.36	0	0	0.0755	0.1952	F22G12.4
F22G12.5	gene:WBGene00009065	1.8868	0.1764	0	0	0.0272	0.0942	F22G12.5
F23A7.1	gene:WBGene00009067	1.4184	0	0	0	0	0	F23A7.1
F23A7.3	gene:WBGene00009068	0	0.3247	0	11.1111	0.4494	0	F23A7.3
F23A7.4	gene:WBGene00009069	0	0	0	0	0	0	F23A7.4
F23A7.5	gene:WBGene00009070	0	1.3542	0	0	1.8036	0.2469	F23A7.5
delm-1	gene:WBGene00009073	0.9174	2.6144	0	0	1.6949	2.9326	DEgenerin Linked to Mechanosensation
F23B2.7	gene:WBGene00009075	0	0.5249	0	0	0.4	0.2294	F23B2.7
F23B2.10	gene:WBGene00009077	0.5525	1.3393	0	0	2.0408	1.1429	F23B2.10
rpb-12	gene:WBGene00009078	0	9.3023	14.2857	1.7857	3.7037	12.5	RNA Polymerase II (B) subunit
F23B12.1	gene:WBGene00009079	0.7979	2.3649	0	0	0	2.7778	Serine/threonine-protein phosphatase
F23B12.4	gene:WBGene00009081	2.518	2.4453	0	5.0633	0.8957	0.6719	F23B12.4
dlat-1	gene:WBGene00009082	0.2392	1.3566	0	0	0	0.8997	Dihydrolipoyllysine-residue acetyltransferase component of pyruvate dehydrogenase complex%2C mitochondrial
F23B12.7	gene:WBGene00009084	1.2255	0.5284	0	0	0	0.2849	F23B12.7
F23D12.1	gene:WBGene00009085	0	0.237	0	0	0.3731	0	F23D12.1
F23D12.2	gene:WBGene00009086	0.3311	3.0785	0	2.7778	4.142	2.864	F23D12.2
F23D12.3	gene:WBGene00009087	1.061	1.3986	0	0	0	1.7241	F23D12.3
F23D12.4	gene:WBGene00009088	1.0909	2.6316	0	0	3.8462	2	F23D12.4
jmjd-3.2	gene:WBGene00009089	1.2461	0.4264	0	0	0.5128	0.365	JuMonJi (Transcription factor) Domain protein
fipr-3	gene:WBGene00009090	4.4369	2.0833	7.1429	0	3.125	1.5625	FIP (Fungus-Induced Protein) Related
F23D12.7	gene:WBGene00009091	0.8547	0	0	0	0	0	F23D12.7
tomm-20	gene:WBGene00009092	0	0	0	0	0	0	Mitochondrial import receptor subunit TOM20 homolog
F23H12.3	gene:WBGene00009093	0.303	0.9247	0	0	0.6417	0.4717	F23H12.3
F23H12.5	gene:WBGene00009094	2.6144	1.868	9.0909	0	1.9284	1.8182	F23H12.5
F23H12.7	gene:WBGene00009095	1.6835	0.5525	0	0	0	0.6803	F23H12.7
fipr-1	gene:WBGene00009096	0.3165	0.9804	0	0	0	2.2222	FIP (Fungus-Induced Protein) Related
fipr-2	gene:WBGene00009097	0	0	0	0	0	0	FIP (Fungus-Induced Protein) Related
ehbp-1	gene:WBGene00009098	0.565	0.2144	0	0	0.2762	0.1751	EH (Eps-15-homology) domain Binding Protein family
F25B3.2	gene:WBGene00009099	1.6194	0.8048	0	0	0.3597	1.3699	F25B3.2
rgef-1	gene:WBGene00009100	0.7653	1.0953	0	0	0.5906	0.5587	Rap Guanine nucleotide Exchange Factor homolog
F25B3.4	gene:WBGene00009101	1.467	0.4717	0	0	0.5	0.4237	Serine/threonine-protein phosphatase
F25B3.5	gene:WBGene00009102	0.7937	1.9672	0	0	0	0.7792	F25B3.5
rtfo-1	gene:WBGene00009103	0	1.2245	0	0	1.5267	1.1142	RNA polymerase-associated protein RTF1 homolog
acs-12	gene:WBGene00009106	0.3077	1.3953	0	0	2.8269	0.2762	Fatty Acid CoA Synthetase family
F25D1.2	gene:WBGene00009107	1.0667	0.7194	0	0	0.5952	0.8032	F25D1.2
F25D1.3	gene:WBGene00009108	1.3889	1.0417	0	0	0.625	1.5625	F25D1.3
degt-1	gene:WBGene00009109	0	0.4348	0	0	0.4577	0.4141	DEGenerin-related Touch-involved channel
F25D1.5	gene:WBGene00009110	1.5106	0.5376	0	9.0909	3.7037	0	F25D1.5
tag-353	gene:WBGene00009112	0.597	0	0	0	0	0	tag-353
maph-1.2	gene:WBGene00009113	0.5952	0.1111	0	0	0	0.1374	Microtubule-Associated Protein Homolog
F25D7.5	gene:WBGene00009114	0.5952	1.4493	0	0	2.8249	0.8547	F25D7.5
F25F2.1	gene:WBGene00009115	0.2653	0.7257	0	0	0.3484	0.375	F25F2.1
snx-27	gene:WBGene00009116	5.5556	0.4831	0	0	0.9259	0.2469	Sorting NeXin
F25H2.3	gene:WBGene00009117	0.3534	0	0	0	0	0	F25H2.3
F25H2.4	gene:WBGene00009118	1.8519	0.5076	0	0	0	0.8065	F25H2.4
ndk-1	gene:WBGene00009119	0.2841	0.9479	0	1.4286	0.4032	0.1724	Nucleoside diphosphate kinase
F25H2.6	gene:WBGene00009120	0.6849	0.1621	0	0	0	0.1344	F25H2.6
F25H2.7	gene:WBGene00009121	0	0	0	0	0	0	F25H2.7
tct-1	gene:WBGene00009122	0.2591	0.4673	0	0	0	0.6849	Translationally-controlled tumor protein homolog
F25H2.12	gene:WBGene00009123	0.4535	0	0	0	0	0	F25H2.12
rtel-1	gene:WBGene00009124	0	1.2821	0	4.5455	0.6768	0.6309	Regulator of telomere elongation helicase 1 homolog
F25H5.2	gene:WBGene00009125	0	0.8969	0	0	1.2658	0.6944	F25H5.2
pyk-1	gene:WBGene00009126	0.2825	0.2894	0	0	0.0478	0.116	Pyruvate kinase
clsp-1	gene:WBGene00009127	0.7126	0.5682	0	0	0	0.5803	CLaSPin homolog
mrpl-54	gene:WBGene00009128	0.6623	1.626	0	0	0	1.1628	Mitochondrial Ribosomal Protein%2C Large
F25H5.7	gene:WBGene00009129	0.3788	0.4662	0	0	1.4925	0.2762	Protein-tyrosine-phosphatase
F25H5.8	gene:WBGene00009130	0.551	0	0	0	0	0	F25H5.8
F25H8.1	gene:WBGene00009131	0.5277	0.4831	0	0	0	0.3436	F25H8.1
F25H8.2	gene:WBGene00009132	0.3115	1.2821	0	5.8824	1.6667	1.1905	F25H8.2
bed-3	gene:WBGene00009133	0.9317	1.0537	0	1.8868	1.2966	0.6024	Zinc finger BED domain-containing protein 3
lurp-2	gene:WBGene00009134	2.2581	0.6579	0	0	0.8772	0.5263	LU (Ly6 Urokinase plasminogen) domain Receptor-related Protein
F25H9.2	gene:WBGene00009135	0.5935	1.8382	0	3.2258	2.9412	1.4706	F25H9.2
lurp-3	gene:WBGene00009136	0.5917	0.6623	0	0	0.8547	0.5405	LU (Ly6 Urokinase plasminogen) domain Receptor-related Protein
bath-39	gene:WBGene00009137	2.4457	0.7895	0	0	0	1.5385	BTB and MATH domain-containing protein 39
F25H9.6	gene:WBGene00009138	0.5362	0.3937	0	0	0	0.7042	F25H9.6
F25H9.7	gene:WBGene00009139	0.2809	0.7194	0	0	0	0.6024	F25H9.7
F26A3.1	gene:WBGene00009140	1.7341	7.7253	0	0	1.4925	10.241	F26A3.1
ncbp-2	gene:WBGene00009141	2.2293	2.0725	1.0101	0	0.9524	0.6826	Nuclear cap-binding protein subunit 2
F26A3.4	gene:WBGene00009142	0.9615	0.3831	0	0	0	0.6897	F26A3.4
F26A3.5	gene:WBGene00009143	0.271	1.0753	0	5.2632	1.7143	0.5076	F26A3.5
del-3	gene:WBGene00009144	0.565	1.005	0	0	1.5038	0.7547	DEgenerin Like
F26A3.7	gene:WBGene00009145	0.5102	1.8605	0	0	2.0408	1.8072	F26A3.7
F26C11.1	gene:WBGene00009146	2.8881	5.4496	0	0	3.4483	6.0714	Putative acid phosphatase F26C11.1
F26C11.3	gene:WBGene00009147	0.3058	0.4892	0	0	0.1948	0.1178	F26C11.3
F26D2.3	gene:WBGene00009148	0	0.2217	0	0	0	0.211	F26D2.3
F26D2.10	gene:WBGene00009149	0.5882	0.8197	0	0	0	1.0769	F26D2.10
clec-234	gene:WBGene00009150	0	0.9585	0	0	0.3205	0.5714	C-type LECtin
F26D2.13	gene:WBGene00009151	0	0.4785	0	0	0	0.5348	F26D2.13
F26D2.14	gene:WBGene00009152	0.4854	1.0695	0	0	0	1.1765	F26D2.14
F26D2.15	gene:WBGene00009153	1.1396	2.449	0	0	3.0303	2.3585	F26D2.15
F26D2.16	gene:WBGene00009154	2.4523	0.8021	0.8264	0	1.4184	0.4292	F26D2.16
lhfp-4	gene:WBGene00009155	0.2762	0.4167	0	0	0	0.6667	Lipoma Hmgic (HMGIC) Fusion Partner-like homolog
clec-196	gene:WBGene00009156	0.2809	0.6494	0	0	0	0.625	C-type LECtin
F26E4.2	gene:WBGene00009157	1.4451	4.0724	0	0	4.3716	2.6316	F26E4.2
F26E4.3	gene:WBGene00009158	0.9259	0.4479	6.25	0	0.153	0.4237	Uncharacterized peptidase C1-like protein F26E4.3
F26E4.4	gene:WBGene00009159	0.2933	1.0417	0	0	2.5	0.8065	F26E4.4
F26E4.5	gene:WBGene00009160	0	0.6024	0	0	0	0.905	Tyrosine-protein kinase
F26E4.6	gene:WBGene00009161	0.5602	2.1429	0	0	1.2048	3.5088	F26E4.6
F26E4.7	gene:WBGene00009162	1.4451	2.5442	0	0	1.494	0.995	F26E4.7
drsh-1	gene:WBGene00009163	0.2058	1.1142	0	0	0.365	0.6034	Ribonuclease 3
hrdl-1	gene:WBGene00009164	0	0.409	0	0	0	0.5764	E3 ubiquitin-protein ligase hrd-like protein 1
gpx-1	gene:WBGene00009165	1.4663	1.5873	0	0	1.1628	0.4902	Glutathione peroxidase 1
F26F2.1	gene:WBGene00009166	0	0.8403	0	0	0	1.0753	F26F2.1
F26F2.2	gene:WBGene00009167	1.6026	0	0	0	0	0	F26F2.2
F26F2.3	gene:WBGene00009168	0	0.4975	0	0	0	0.6173	F26F2.3
F26F2.4	gene:WBGene00009169	0	0	0	0	0	0	F26F2.4
F26F2.5	gene:WBGene00009170	0.3205	0	0	0	0	0	F26F2.5
clec-263	gene:WBGene00009171	0	0.152	0	0	0	0.2227	C-type LECtin
F26F2.7	gene:WBGene00009172	0	0.4253	0	2.1739	0.3469	0.6085	Protein TAPT1 homolog
prom-1	gene:WBGene00009173	2.8653	0.6897	0	0	0	0.6	PRogression Of Meiosis
F26H9.2	gene:WBGene00009174	0.9828	0.8906	0	1.0101	0.8547	0.9434	F26H9.2
nmat-2	gene:WBGene00009176	0	0	0	0	0	0	Nicotinamide/nicotinic acid mononucleotide adenylyltransferase 2
F26H9.5	gene:WBGene00009177	1.1696	0.9554	0	0	2	0.4673	Probable phosphoserine aminotransferase
uggt-2	gene:WBGene00009178	2.7607	1.1066	0	0	0.3333	1.9584	UDP-Glucose Glycoprotein glucosylTransferase
kbp-3	gene:WBGene00009179	0	2.8777	11.1111	0	1.4599	1.4706	Kinetochore-binding protein 3
nurf-1	gene:WBGene00009180	1.1905	0.2725	0	0.5479	0.019	0.0401	Nucleosome-remodeling factor subunit NURF301-like
F26H11.4	gene:WBGene00009182	0	0.1946	0	0	0	0.2755	F26H11.4
F27C8.2	gene:WBGene00009183	0.2639	0	0	0	0	0	F27C8.2
F27C8.3	gene:WBGene00009184	0	0	0	0	0	0	F27C8.3
F27C8.5	gene:WBGene00009185	0.3378	0.3929	0	0	0	0.5602	F27C8.5
trcs-1	gene:WBGene00009186	0	0.8242	0	0	0	0.5085	TRansport of membrane to Cell Surface
F27D4.1	gene:WBGene00009187	2.3316	5.1282	100	0	4.1451	5.9322	Probable electron transfer flavoprotein subunit alpha%2C mitochondrial
lsy-22	gene:WBGene00009188	0.2347	0.6186	0	0.531	0.2653	0	lsy-22
F27D4.4	gene:WBGene00009189	1.662	0.5089	0	0	0.8264	0.3413	Zinc finger CCCH domain-containing protein 15 homolog
F27D4.6	gene:WBGene00009190	2.381	2.6606	0	0.542	0.6509	0.6812	F27D4.6
F27D4.7	gene:WBGene00009191	0.274	1.676	0	0	1.5873	1.7241	Vesicle transport protein
asah-2	gene:WBGene00009192	0.2865	1.9444	33.3333	0	4.2553	1.1278	Probable acid ceramidase
F27E5.3	gene:WBGene00009193	0.2688	0.7233	0	0	0	1.1173	F27E5.3
F27E5.5	gene:WBGene00009194	0	0	0	0	0	0	Probable G-protein coupled receptor F27E5.5
hpo-33	gene:WBGene00009195	0	0.7491	0	0	0	0.8097	hpo-33
F28B1.2	gene:WBGene00009196	0.7177	2	0	0	1.1696	2.4316	F28B1.2
F28B1.3	gene:WBGene00009197	0.2976	1.4347	0	0	1.4925	1.421	F28B1.3
F28B1.4	gene:WBGene00009198	0.7194	0.6154	0	0	1.7857	0.3717	F28B1.4
F28B1.5	gene:WBGene00009199	0.5013	1.6313	0	0	1.1494	1.711	F28B1.5
F28C1.1	gene:WBGene00009200	2.5316	0.1721	0	7.6923	1.7544	0	F28C1.1
F28C1.3	gene:WBGene00009201	0	1.0321	0	0	0.3229	0.2536	Protein phosphatase 1 regulatory subunit 37 homolog
aptf-4	gene:WBGene00009202	2.2346	1.9718	12.5	0	3.8462	1.444	AP-2 Transcription Factor family
aptf-3	gene:WBGene00009203	0.6289	0.8021	0	0	0	0.9967	AP-2 Transcription Factor family
F28C6.4	gene:WBGene00009204	0	2.2253	0.3846	0	0.097	0.5862	F28C6.4
F28C6.5	gene:WBGene00009205	4.9536	0	0	0	0	0	F28C6.5
F28C6.8	gene:WBGene00009207	0.7853	0	0	0	0	0	F28C6.8
F28C6.9	gene:WBGene00009208	0.3279	0.5181	0	0	0	0.4651	F28C6.9
F28C6.10	gene:WBGene00009209	0.8086	3.2051	11.1111	0	2.8986	3.4483	F28C6.10
wdr-46	gene:WBGene00009211	1.2346	0.1812	0	0	0	0.1152	WD Repeat protein
F28D1.2	gene:WBGene00009212	0.6135	1.2605	0	0	0.8547	1.6529	F28D1.2
thn-1	gene:WBGene00009213	0.304	2.2099	0	0	0	2.3256	THaumatiN family
thn-3	gene:WBGene00009214	1.4164	1.1364	0	0	0	1.8018	THaumatiN family
thn-2	gene:WBGene00009215	0.8174	2.6178	0	0	0	1.462	THaumatiN family
F28D1.6	gene:WBGene00009216	1.8617	2.7273	0	0	0	3	F28D1.6
spe-45	gene:WBGene00009217	0	3.0769	0	0	1.8182	3.7209	spe-45
acs-20	gene:WBGene00009218	2.1687	0.6809	0	1.1765	0.495	1.0899	Fatty Acid CoA Synthetase family
dpm-3	gene:WBGene00009219	3.2934	0.9524	0	6.6667	2.7778	0	Probable dolichol-phosphate mannosyltransferase subunit 3
F28D9.4	gene:WBGene00009220	0	0.0628	0	0	0.068	0	F28D9.4
acs-2	gene:WBGene00009221	1.8868	1.4625	0	5.8824	2	1.3423	Fatty Acid CoA Synthetase family
fbxa-95	gene:WBGene00009222	0	0	0	0	0	1.9231	F-box A protein
mdt-28	gene:WBGene00009223	0	0	0	0	0	0	MeDiaTor
F28F8.7	gene:WBGene00009224	0	0.2187	0	0	0.4003	0	F28F8.7
fbxa-94	gene:WBGene00009225	4.0123	0.998	0	0	1.506	0	F-box A protein
cyp-37B1	gene:WBGene00009226	0	1.5351	0	0	0.8621	1.7647	CYtochrome P450 family
F28G4.2	gene:WBGene00009227	2.4064	0.6757	0	0	1.1765	0.4739	F28G4.2
F28G4.3	gene:WBGene00009228	0	0.4167	0	0	0	0.5405	F28G4.3
F28G4.4	gene:WBGene00009229	0.6231	1.8018	0	0	1.4851	2.0661	F28G4.4
ceh-89	gene:WBGene00009231	1.2121	0.6356	0	0	0.8242	0	C. Elegans Homeobox
nkat-1	gene:WBGene00009232	0	2.9197	0	0	3.876	2.4823	Nematode Kynurenine AminoTransferase
F28H6.4	gene:WBGene00009233	0.2793	0.8419	0	0	1.2658	0.5935	F28H6.4
F28H6.6	gene:WBGene00009234	0	0.694	0	0	0.5551	1.0684	F28H6.6
F28H6.7	gene:WBGene00009235	0	1.7544	0	0	1.7857	1.7241	F28H6.7
F28H7.2	gene:WBGene00009236	0.9375	0	0	0	0	0	F28H7.2
F28H7.3	gene:WBGene00009237	0.7092	0	0	0	0	0	F28H7.3
selt-1.2	gene:WBGene00009238	0	0.8065	0	0	0	0.8929	Putative selT-like protein F28H7.4
irld-6	gene:WBGene00009239	0	2.3392	0	0	0	2.9963	Insulin/EGF-Receptor L Domain protein
F28H7.7	gene:WBGene00009240	0.9494	1.6018	0	0	1.2821	1.9704	F28H7.7
F28H7.8	gene:WBGene00009241	1.1321	2.5974	0	0	2.9851	2.4896	CRAL-TRIO domain-containing protein F28H7.8
sre-6	gene:WBGene00009242	0.2786	5.1829	0	0	3.7313	6.1856	Serpentine receptor class epsilon-6
F29C6.1	gene:WBGene00009243	0.722	0.7605	0	1.2821	0.627	0	F29C6.1
rict-1	gene:WBGene00009245	0	0	0	0	0	0	rict-1
gfm-1	gene:WBGene00009246	0	0	0	0	0	0	Elongation factor G%2C mitochondrial
bath-45	gene:WBGene00009247	0.2632	0.5714	0	0	0	0.6515	BTB and MATH domain-containing protein 45
F29C12.6	gene:WBGene00009248	0	0	0	0	0	0	F29C12.6
F29D10.1	gene:WBGene00009250	0.2985	5.0505	0	0	12.5	4.3956	F29D10.1
F29D10.2	gene:WBGene00009251	2.7624	0	0	0	0	0	F29D10.2
F29D10.3	gene:WBGene00009252	0.2817	1.1881	0	0	1.7391	0	F29D10.3
capg-1	gene:WBGene00009254	5.5901	0.9793	0	1.4085	1.4925	0.768	Condensin complex subunit capg-1
ugt-34	gene:WBGene00009255	0	1.1601	0	0	1.4493	1.0239	UDP-GlucuronosylTransferase
tut-2	gene:WBGene00009256	1.4749	0	0	0	0	0	Cytoplasmic tRNA 2-thiolation protein 2
F29G6.1	gene:WBGene00009257	1.2821	0.5529	2.7027	0	0.9381	0.2729	F29G6.1
ccdc-149	gene:WBGene00009258	0.4494	1.2821	0	0	1.6393	1.0526	Coiled-coil domain-containing protein 149
hpo-34	gene:WBGene00009259	0	0.6336	0	0.2941	0.021	0.0634	hpo-34
calm-1	gene:WBGene00009260	0	2.2989	0	0	2.3529	2.1505	CALMyrin (Calcium and Integrin Binding protein) homolog
F30A10.2	gene:WBGene00009261	0	1.2862	0	6.0606	1.0929	1.5625	F30A10.2
F30A10.3	gene:WBGene00009262	0	0	0	0	0	0	Kinase
F30A10.4	gene:WBGene00009263	1.194	1.7738	0	0	1.0582	2.2901	F30A10.4
sac-1	gene:WBGene00009264	3.003	0.6878	0	0	1.1527	0.2632	SAC1 PIP phosphatase (Yeast Suppressor of ACtin) homolog
F30A10.9	gene:WBGene00009266	0	0	0	0	0	0	F30A10.9
usp-48	gene:WBGene00009267	0.2825	0.7447	0	0	0.8547	0.729	Ubiquitin carboxyl-terminal hydrolase
F30A10.11	gene:WBGene00009268	0	0	0	0	0	0	F30A10.11
F30A10.12	gene:WBGene00009269	0.2538	0.7407	0	0	0	1	F30A10.12
F30F8.1	gene:WBGene00009270	0.2976	1.0657	0	3.4483	1.5038	0.9302	F30F8.1
glna-3	gene:WBGene00009271	0.5089	0.6961	0	0	0.8913	0.3322	Putative glutaminase 3
gras-1	gene:WBGene00009272	0.7634	1.3953	0	0	0	1.8519	GRASP (General Receptor for phosphoinositides 1-Associated Scaffold Protein) homolog
F30F8.5	gene:WBGene00009274	0.9585	0.7273	0	0	0	0.6431	F30F8.5
F30F8.9	gene:WBGene00009276	1.4045	0.8529	0	0.8772	0.2268	0.3824	F30F8.9
F30F8.10	gene:WBGene00009277	0.974	0.53	0	0	0.2275	0.7752	F30F8.10
npr-33	gene:WBGene00009278	0	0	0	0	0	0	NeuroPeptide Receptor family
F31B9.2	gene:WBGene00009279	0	0	0	0	0	0	F31B9.2
F31B9.3	gene:WBGene00009280	0	0	0	0	0	0	F31B9.3
F31B9.4	gene:WBGene00009281	0	0	0	0	0	0	F31B9.4
F31B12.4	gene:WBGene00009283	0.3195	0	0	0	0	0	F31B12.4
F31C3.2	gene:WBGene00009284	0	0.8653	0	0	0.8032	0.2679	F31C3.2
F31C3.3	gene:WBGene00009285	0	0.6366	0	2.1127	0.6452	0.6334	F31C3.3
zipt-1	gene:WBGene00009286	1.2531	0.3106	0	0	0.8	0	Zrt (ZRT)%2C Irt-(IRT-) like Protein Transporter
psf-2	gene:WBGene00009287	0.551	2.7972	0	0	16.6667	2.1898	Probable DNA replication complex GINS protein PSF2
F31C3.6	gene:WBGene00009288	4.5918	1.1375	0	0	0.8237	1.6667	F31C3.6
exos-7	gene:WBGene00009289	0.3145	0	0	0	0	0	EXOSome (Multiexonuclease complex) component
F31D4.2	gene:WBGene00009290	0	0	0	0	0	0	F31D4.2
clec-264	gene:WBGene00009291	0	0	0	0	0	0	C-type LECtin
F31D4.5	gene:WBGene00009292	1.6393	1.9036	0	0	1.0676	0.955	Pleckstrin homology domain-containing family D member 1
F31D4.8	gene:WBGene00009293	0.2849	0.3717	0	0	0.6579	0	F31D4.8
F31D4.9	gene:WBGene00009294	0.2786	0	0	0	0	0	F31D4.9
F31E9.3	gene:WBGene00009296	0	0.2506	0	0	0.5556	0	F31E9.3
sdz-16	gene:WBGene00009297	0	0.3521	0	0	0	0.463	SKN-1 Dependent Zygotic transcript
srz-58	gene:WBGene00009298	0	0	0	0	0	0	Serpentine Receptor%2C class Z
F31E9.6	gene:WBGene00009299	1.3021	2.6059	0	0	2.1277	2.8169	F31E9.6
F31F6.1	gene:WBGene00009300	1.0336	1.1673	0	0	0	1.2448	F31F6.1
F31F6.2	gene:WBGene00009301	2.0408	2.2523	0	0	0	2.4631	F31F6.2
F31F6.3	gene:WBGene00009302	0.9836	1.4151	0	0	0	1.5873	F31F6.3
lips-8	gene:WBGene00009303	0.8547	0.5063	0	0	0	0.7463	LIPaSe related
eva-1	gene:WBGene00009304	0.5	0.5045	0	0	0.1573	0	Enhancer of unc-40 Ventral Axon guidance defects
F32A7.4	gene:WBGene00009305	0.3058	0.4769	0	0	0	0.8403	F32A7.4
maph-1.1	gene:WBGene00009306	0	1.9394	0	0.9434	0.2903	0.5389	Microtubule-Associated Protein Homolog
F32A11.1	gene:WBGene00009307	0	0.1883	0	0	0	0.1984	F32A11.1
F32A11.3	gene:WBGene00009308	0.5848	0.3846	0	0	0.4926	0.3155	F32A11.3
mltn-1	gene:WBGene00009311	1.0782	0.7435	0	0	1.1076	0.2252	MLt-TeN (Mlt-10) related
F32B4.1	gene:WBGene00009312	0	0	0	0	0	0	F32B4.1
F32B4.2	gene:WBGene00009313	0	0	0	0	0	0	F32B4.2
F32B4.4	gene:WBGene00009314	0	0	0	0	0	0	F32B4.4
F32B4.5	gene:WBGene00009315	0	0	0	0	0	0	F32B4.5
abhd-11.1	gene:WBGene00009316	0	0	0	0	0	0	ABHydrolase Domain containing homolog
F32B4.8	gene:WBGene00009318	1.0204	0.0816	0	0	0	0.1681	F32B4.8
mccc-1	gene:WBGene00009319	1.0753	3.5088	0	0	0	2.0921	MethylCrotonoyl-Coenzyme A Carboxylase (Alpha)
F32B6.3	gene:WBGene00009320	4.2506	1.2862	9.0909	0	0.4032	0.838	F32B6.3
F32B6.4	gene:WBGene00009321	0	1.0239	0	0	1.4493	0.6452	F32B6.4
tbc-3	gene:WBGene00009322	0	0	0	0	0	0	TBC (Tre-2/Bub2/Cdc16) domain family
best-13	gene:WBGene00009323	0	0.59	0	0	0	0.823	Bestrophin homolog 13
F32B6.10	gene:WBGene00009324	1.0417	0.4684	0	0	0	0.3891	F32B6.10
F32D8.15	gene:WBGene00009325	0.3257	0.9324	0	0	1.2048	0	F32D8.15
F32D8.1	gene:WBGene00009326	1.3378	1.4989	50	0	2.381	0.4651	F32D8.1
F32D8.2	gene:WBGene00009327	1.9774	2.168	0	0	2.2727	2.1352	F32D8.2
F32D8.3	gene:WBGene00009328	1.3158	1.1905	0	0	2.381	0.7937	F32D8.3
F32D8.4	gene:WBGene00009329	0	2.6706	0	4.918	2.809	2.5157	F32D8.4
F32D8.5	gene:WBGene00009330	1.983	0	0	0	0	0	F32D8.5
F32D8.7	gene:WBGene00009331	1.3021	1.467	0	0	0	1.2422	F32D8.7
F32D8.8	gene:WBGene00009332	0.3058	0	0	0	0	0	F32D8.8
F32D8.10	gene:WBGene00009333	1.9499	0.4651	0	4.5455	0.565	0.3953	F32D8.10
F32D8.12	gene:WBGene00009334	1.2232	1.9231	0	0	0.2431	0.3088	F32D8.12
F32D8.13	gene:WBGene00009335	0	2.8986	0	0	1.6949	1.5873	F32D8.13
F32D8.14	gene:WBGene00009336	0.6116	0.8696	0	0	0	0.578	F32D8.14
uig-1	gene:WBGene00009337	0	1.1294	0.2092	0	0.402	0.0914	UNC-112-Interacting Guanine nucleotide exchange factor
F32G8.2	gene:WBGene00009338	0.6231	1.4993	0	0	2.0513	0.722	F32G8.2
F32G8.3	gene:WBGene00009339	0	0	0	0	0	0	F32G8.3
best-14	gene:WBGene00009340	0.6734	0.6342	0	0	0.9302	0.3876	Bestrophin homolog 14
thoc-3	gene:WBGene00009341	1.1019	1.462	0	0	3.3058	0.4525	THO Complex (Transcription factor/nuclear export) subunit
fasn-1	gene:WBGene00009342	1.0724	0.7997	0	0	0.3165	0.9748	Fatty Acid SyNthase
F32H2.6	gene:WBGene00009343	0.2849	1.0638	0	0	0	1.7391	F32H2.6
F32H2.7	gene:WBGene00009344	0.5115	3.7736	0	14.2857	4.2254	3.6667	F32H2.7
F32H2.8	gene:WBGene00009345	0.6515	1.0582	0	0	1.4205	0.4651	F32H2.8
F32H2.10	gene:WBGene00009346	0	0	0	0	0	0	F32H2.10
F32H5.1	gene:WBGene00009347	0	0.8772	0	0	1.4184	0.4975	F32H5.1
F32H5.3	gene:WBGene00009349	0.7937	0	0	0	0	0	F32H5.3
F32H5.4	gene:WBGene00009350	0.3215	3.6269	0	0	0	4.5016	F32H5.4
F33A8.4	gene:WBGene00009352	0	0.1805	0	0	0.3922	0	F33A8.4
sdhd-1	gene:WBGene00009353	0	0	0	0	0	0	Putative succinate dehydrogenase
F33A8.6	gene:WBGene00009354	0	0.134	0	0	0.1579	0	F33A8.6
F33A8.7	gene:WBGene00009355	3.1579	0.9494	3.2258	0	1.0204	0.8333	F33A8.7
F33A8.10	gene:WBGene00009356	2.6316	2.6316	0	0	2.9851	1.7857	F33A8.10
F33C8.2	gene:WBGene00009357	0.9009	2.6895	0	0	2.7397	2.6616	F33C8.2
F33C8.4	gene:WBGene00009358	1.1869	1.3889	0	0	2.1505	0	F33C8.4
clec-102	gene:WBGene00009359	0	1.1236	0	0	0	1.3699	C-type LECtin
F33E2.4	gene:WBGene00009360	0.597	0	0	0	0	0	F33E2.4
F33E2.5	gene:WBGene00009361	0.4619	0.6265	0	0	0.4533	0.6726	F33E2.5
F33E2.6	gene:WBGene00009362	0	0.4	0	0	0	0.5576	F33E2.6
F33E2.7	gene:WBGene00009363	0	0	0	0	0	0	F33E2.7
F33H1.3	gene:WBGene00009364	3.1496	0	0	0	0	0	F33H1.3
F33H1.4	gene:WBGene00009365	0	0.5892	0	0	0	0.3543	F33H1.4
F33H2.2	gene:WBGene00009366	1.108	0.7282	0	0	0.6734	0.759	F33H2.2
F33H2.3	gene:WBGene00009367	0.2762	0	0	0	0	0	Acidic leucine-rich nuclear phosphoprotein 32-related protein 1
pole-1	gene:WBGene00009368	0.2545	0.4851	0	0	0.3448	0.5151	DNA polymerase
F33H2.6	gene:WBGene00009369	0.2976	0	0	0	0	0	F33H2.6
set-10	gene:WBGene00009370	0	0.1984	0	0	0	0.3968	SET (Trithorax/polycomb) domain containing
F33H2.8	gene:WBGene00009371	0	0.2817	0	0	0	0.2874	F33H2.8
evl-18	gene:WBGene00009372	0	0.1068	0	0	0	0.2994	evl-18
F34D10.3	gene:WBGene00009373	0	0	0	0	0	0	F34D10.3
F34D10.4	gene:WBGene00009374	0.5764	0	0	0	0	0	F34D10.4
F34D10.6	gene:WBGene00009375	0	0.9452	0	0	0.6009	0.3932	F34D10.6
F34D10.8	gene:WBGene00009377	0	0	0	0	0	0	F34D10.8
F34H10.1	gene:WBGene00009378	1.4286	0.6579	0	0	0	1.0989	Probable ribosomal protein F34H10.1
F34H10.2	gene:WBGene00009379	1.3201	1.1494	0	0	0	1.4493	F34H10.2
F34H10.3	gene:WBGene00009380	1.6667	1.9027	6.8966	0	0.625	0.9009	F34H10.3
F34H10.4	gene:WBGene00009381	0.2801	0.2825	0	0	0	0.4464	F34H10.4
F34H10.5	gene:WBGene00009382	2.2785	2.3474	0	0	2.7397	1.4925	F34H10.5
F35B12.3	gene:WBGene00009383	1.3889	0.5764	3.7037	0	0.5405	0.6173	F35B12.3
piit-1	gene:WBGene00009384	1.3661	0	0	0	0	0	Protease Inhibitor I2 (Two)
sas-5	gene:WBGene00009385	0	1.7241	2.4691	0.3953	0.7634	0.5618	Spindle assembly abnormal protein 5
tag-290	gene:WBGene00009386	0.6079	1.1236	0	0	0.7143	1.5748	tag-290
glb-15	gene:WBGene00009387	0.8	0.4505	0	0	0	0.7576	GLoBin related
F35B12.9	gene:WBGene00009388	1.9608	4.8309	0	0	0	5.814	F35B12.9
F35B12.10	gene:WBGene00009389	0	0.9288	0	0	0.3074	0.5976	F35B12.10
F35C5.1	gene:WBGene00009390	0	0	0	0	0	0	F35C5.1
F35C5.3	gene:WBGene00009391	0	0	0	0	0	0	F35C5.3
F35C5.4	gene:WBGene00009392	0	0	0	0	0	0	F35C5.4
clec-62	gene:WBGene00009393	0	0.2237	0	0	0.2874	0	C-type LECtin
clec-63	gene:WBGene00009394	0.2433	0	0	0	0	0	C-type LECtin
clec-64	gene:WBGene00009395	0	1.6092	0	0	1.6854	1.5564	C-type LECtin
clec-65	gene:WBGene00009396	2.7933	0	0	0	0	0	C-type LECtin
clec-66	gene:WBGene00009397	0	0.8565	0	6.25	1.8779	0	C-type LECtin
nspb-11	gene:WBGene00009398	0.7752	0	0	0	0	0	Nematode Specific Peptide family%2C group B
F35C5.11	gene:WBGene00009399	0.3067	0	0	0	0	0	F35C5.11
F35C5.12	gene:WBGene00009400	2.657	0.3722	0	0	0.4167	0	F35C5.12
F35C11.2	gene:WBGene00009401	0.4598	0.9324	0	0	1.1236	0.7968	F35C11.2
F35C11.3	gene:WBGene00009402	1.0204	0.5882	7.6923	0	1.6949	0.3559	F35C11.3
F35C11.4	gene:WBGene00009403	0.3185	5.3412	0	4.6512	4.2683	6.3584	F35C11.4
F35C11.5	gene:WBGene00009404	1.2158	1.0345	0	2.6316	1.3158	0.9346	F35C11.5
F35C11.6	gene:WBGene00009405	0.2639	0.9901	0	0	0	1.7857	F35C11.6
F35C11.7	gene:WBGene00009406	2.7439	1.3575	0	0	2.0548	0	F35C11.7
F35C12.3	gene:WBGene00009408	0.639	0.2114	0	0	0.1075	0.1239	F35C12.3
F35E2.1	gene:WBGene00009409	0	3.9157	0	0	6.4748	2.0725	F35E2.1
F35E2.2	gene:WBGene00009410	2.9891	1.4423	0	0	2.2222	1.227	F35E2.2
F35E2.5	gene:WBGene00009412	0	0.3731	0	0	0.7519	0.2481	F35E2.5
oac-19	gene:WBGene00009413	0.5556	1.8445	0	0	2.5568	1.2285	O-ACyltransferase homolog
F35E2.8	gene:WBGene00009415	0	0	0	0	0	0	F35E2.8
F35E2.9	gene:WBGene00009416	0.5464	1.0399	0	0	0	1.4563	F35E2.9
F35E8.1	gene:WBGene00009417	0.2653	0.5952	0	0	0.7092	0.5128	F35E8.1
F35E8.2	gene:WBGene00009418	1.8519	0.3788	0	0.6757	0.3322	0	F35E8.2
F35E8.4	gene:WBGene00009419	0	0	0	0	0	0	F35E8.4
F35E8.6	gene:WBGene00009420	0	0	0	0	0	0	F35E8.6
F35E8.7	gene:WBGene00009421	0.2755	0	0	0	0	0	F35E8.7
F35E8.9	gene:WBGene00009422	1.2539	0.9317	0	0	0	1.31	F35E8.9
F35E8.10	gene:WBGene00009423	0	7.2874	0	0	5.4054	7.619	F35E8.10
F35E8.13	gene:WBGene00009424	0	0.7812	0	0	0.8621	0.6098	F35E8.13
F35E12.2	gene:WBGene00009426	1.0526	1.1442	0	0	0.5405	1.3605	F35E12.2
fbxa-181	gene:WBGene00009427	2.924	2.2727	0	0	3.0303	2.139	F-box A protein
irg-5	gene:WBGene00009429	2.8391	0.7168	0	20	2.3256	0.4237	Infection Response protein
F35E12.6	gene:WBGene00009430	2.0349	4.2714	0	0	3.4121	0.542	F35E12.6
dct-17	gene:WBGene00009431	0.2725	0.8039	0	0	0.2121	0.2589	DAF-16/FOXO Controlled%2C germline Tumor affecting
cld-9	gene:WBGene00009432	1.4245	2.1526	0	0	3.5874	0.7317	Cub (CUB) Like Domain containing protein
F35E12.9	gene:WBGene00009433	0.8621	0.8052	0	0	0.4464	0	F35E12.9
F35E12.10	gene:WBGene00009434	2.8249	0.947	0	0	0.7614	0.3378	F35E12.10
F35G2.1	gene:WBGene00009435	1.4663	1.4815	0.7143	0.2469	0.6891	0.061	Sulfhydryl oxidase
marb-1	gene:WBGene00009436	0	0	0	0	0	0	Mitochondrial Associated RiBonuclease homolog
F35G2.3	gene:WBGene00009437	0	0	0	0	0	0	F35G2.3
F35G2.5	gene:WBGene00009438	1.5789	0.2062	0	0	0.2786	0	F35G2.5
mlcd-1	gene:WBGene00009439	0.5602	0	0	0	0	0	MaLonyl CoA Decarboxylase
idhg-1	gene:WBGene00009440	0	1.061	0	0.3401	0.6141	0.2635	Isocitrate dehydrogenase
wdr-48	gene:WBGene00009441	0.8902	0.3604	0	0	0	0.1471	WD repeat-containing protein 48 homolog
F35G12.5	gene:WBGene00009442	1.3624	0.9901	0	0	0.2488	0.5944	F35G12.5
F35G12.7	gene:WBGene00009443	0.4608	0	0	0	0	0	F35G12.7
F35G12.11	gene:WBGene00009444	2.451	5.0847	0	2.9412	1.4493	3.1646	Enhancer of rudimentary homolog
F35G12.12	gene:WBGene00009445	0.8065	1.4184	0	10.5263	2.6316	1.1527	F35G12.12
F35H8.1	gene:WBGene00009446	0	1.9231	0	0	0	2.5641	F35H8.1
F35H8.2	gene:WBGene00009447	0.678	0.5495	0	0	0.641	0.4808	F35H8.2
zfp-2	gene:WBGene00009448	0.5464	0.3115	0	0	0	0.3906	Zinc Finger Protein
F35H8.4	gene:WBGene00009449	0.361	0	0	0	0	0	F35H8.4
ugt-58	gene:WBGene00009450	0.8929	2.5586	0	0	0	1.7045	Putative UDP-glucuronosyltransferase ugt-58
cids-2	gene:WBGene00009451	1.4327	0.9756	0	0	0	0.2805	Pol II C-terminal Interaction Domain Suppressor
F36A2.2	gene:WBGene00009452	0.4843	1.2739	0	0	2.5907	0.3597	F36A2.2
F36A2.3	gene:WBGene00009453	0	1.7143	0	0	1.5686	1.8519	F36A2.3
F36A2.7	gene:WBGene00009454	1.9231	1.0256	0	7.1429	2.1978	0	F36A2.7
phip-1	gene:WBGene00009455	2.994	0.5495	0	0	0.1556	1.2658	Protein HIstidine Phosphatase
F36A2.9	gene:WBGene00009456	3.523	1.2484	0	1.3158	0.4587	0.8219	F36A2.9
F36A2.10	gene:WBGene00009457	0	2.5806	0	0	0	3.2	F36A2.10
F36A2.11	gene:WBGene00009458	2.1277	0.9524	0	0	1.3889	0.5848	F36A2.11
F36A2.12	gene:WBGene00009459	0	0	0	0	0	0	F36A2.12
ubr-5	gene:WBGene00009460	0	1.8993	0	0	0	1.0799	UBR E3 ubiquitin ligase homolog
madf-2	gene:WBGene00009461	0	0	0	0	0	0	MADF domain transcription factor
sre-22	gene:WBGene00009462	0	0.1592	0	0	0.2415	0	Serpentine Receptor%2C class E (Epsilon)
F36D1.4	gene:WBGene00009463	0	0	0	0	0	0	F36D1.4
F36D1.5	gene:WBGene00009464	0	0	0	0	0	0	F36D1.5
F36D1.6	gene:WBGene00009465	0	0	0	0	0	0	F36D1.6
F36D1.7	gene:WBGene00009466	0.5602	0	0	0	0	0	F36D1.7
F36D1.8	gene:WBGene00009467	0	0	0	0	0	0	F36D1.8
F36D1.9	gene:WBGene00009468	0	0	0	0	0	0	F36D1.9
F36D3.1	gene:WBGene00009469	0	0.1475	0	0	0	0.3247	F36D3.1
F36D3.4	gene:WBGene00009470	0	0.3597	0	6.25	1.7544	0	Major sperm protein
F36D3.5	gene:WBGene00009471	1.0667	1.8328	0	0	2.381	1.6591	F36D3.5
F36D3.8	gene:WBGene00009473	0	0	0	0	0	0	F36D3.8
F36F2.1	gene:WBGene00009475	3.4188	1.845	0	0	0.9524	0.678	F36F2.1
F36F2.2	gene:WBGene00009476	0.3289	3.6	0	0	1.6949	4.1885	F36F2.2
rbpl-1	gene:WBGene00009477	0.3077	0.5967	0	0	0.6394	0.5593	Retinoblastoma Binding Protein Like
syx-7	gene:WBGene00009478	0.3497	0.6494	0	0	0.6211	0.6803	SYntaXin
fcp-1	gene:WBGene00009479	0.361	0.4983	0	0	0.6689	0.33	FCP1 (Yeast TFIIF-interacting CTD phosphatase subunit) homolog
F36F2.7	gene:WBGene00009480	0.678	0.722	1.6949	0	0.274	0.5618	F36F2.7
F36F2.8	gene:WBGene00009481	0	0	0	0	0	0	F36F2.8
F36G3.1	gene:WBGene00009482	2.5575	0.6333	0	0	0.1935	0.5566	F36G3.1
F36G3.2	gene:WBGene00009483	0.5882	1.9355	0	0	1.7391	2.0513	F36G3.2
F36G3.3	gene:WBGene00009484	0.627	1.9553	4.5455	0	1.8727	2.1978	F36G3.3
F36G9.3	gene:WBGene00009485	1.278	2.3923	0	1.5385	0.8721	1.626	F36G9.3
F36G9.7	gene:WBGene00009486	0.5764	2.2099	0	0	1.4493	2.6786	F36G9.7
clec-232	gene:WBGene00009487	0	0.3472	0	0	0	0.4566	C-type LECtin
oac-20	gene:WBGene00009488	0.554	2.0906	0	0	1.7094	2.1882	O-ACyltransferase homolog
F36G9.13	gene:WBGene00009489	1.7341	0.1429	0	0	0.8065	0	F36G9.13
fbxa-99	gene:WBGene00009490	0.25	2.2346	0	0	0	2.649	F-box A protein
F36G9.15	gene:WBGene00009491	1.7544	1.626	0	0	0	1.3889	F36G9.15
F36H1.3	gene:WBGene00009492	1.0417	0.6928	0	0	1.0989	0.5848	Protein-tyrosine-phosphatase
hrg-4	gene:WBGene00009493	0.6329	0.7407	3.125	0	0.7299	0	Heme transporter hrg-4
hrg-5	gene:WBGene00009494	0	1.8519	0	0	0	2.3529	Heme transporter hrg-5
hrg-6	gene:WBGene00009495	0.6557	1.0363	5.1282	0	0.4651	1.5748	Heme transporter hrg-6
F36H1.11	gene:WBGene00009496	1.5723	0	0	0	0	0	F36H1.11
F36H1.12	gene:WBGene00009497	0.9772	0	0	0	0	0	F36H1.12
tat-5	gene:WBGene00009498	0	0.2481	0	0	0.1152	0.1053	Phospholipid-transporting ATPase
ent-6	gene:WBGene00009499	0	0.6814	3.1496	0	0.2837	0.4301	Equilibrative Nucleoside Transporter
F36H2.3	gene:WBGene00009500	0.2755	1.999	0	0	0.2693	0.2952	F36H2.3
F37A8.1	gene:WBGene00009501	0.7895	1.6667	0	0	5.2632	0.7042	F37A8.1
F37A8.2	gene:WBGene00009502	0.2532	1.4493	0	0	1.2579	1.5686	F37A8.2
F37A8.5	gene:WBGene00009503	0.3279	2.6415	0	1.1628	1.9355	3.6364	Protein yippee-like F37A8.5
F37B12.1	gene:WBGene00009504	0.7426	0.9368	0	0	1.0526	0.7042	F37B12.1
F37B12.3	gene:WBGene00009505	1.2563	1.107	0	0	2.2222	0	F37B12.3
mus-101	gene:WBGene00009507	0	1.4141	0	0	2.1053	1.1348	mus-101
row-1	gene:WBGene00009508	1.0638	1.8293	0	0	0	0.4923	Relative of Woc homolog
F37D6.3	gene:WBGene00009509	1.0782	1.6807	0	0	0	1.8692	F37D6.3
F37D6.4	gene:WBGene00009510	0.5848	0	0	0	0	0	F37D6.4
F37H8.2	gene:WBGene00009511	0	0.4373	0	0	0.3745	0.4773	F37H8.2
bigr-1	gene:WBGene00009512	0	0	0	0	0	0	bigr-1
sfxn-1.2	gene:WBGene00009513	0.5495	3.4913	0	0	5.3254	2.1552	Sideroflexin
F37H8.5	gene:WBGene00009514	3.7135	0.463	0	0	0	0.5848	GILT-like protein F37H8.5
clec-170	gene:WBGene00009515	0.974	0.1419	0	0	0.0888	0.3534	C-type LECtin
clec-167	gene:WBGene00009517	0.2841	1.4433	0	0	1.6216	1.3333	C-type LECtin
clec-166	gene:WBGene00009518	1.0989	0.6757	0	0	0.7634	0.1684	C-type LECtin
F38A1.6	gene:WBGene00009519	0.7979	2.521	0	0	2.8571	2.381	F38A1.6
clec-168	gene:WBGene00009520	0.9202	0.6356	0	0	0.4587	0.1996	C-type LECtin
F38A1.8	gene:WBGene00009521	0	0	0	0	0	0	F38A1.8
F38A1.9	gene:WBGene00009522	0	0	0	0	0	0	F38A1.9
clec-165	gene:WBGene00009523	0.2688	0.3077	0	0	0.6623	0	C-type LECtin
F38A1.11	gene:WBGene00009524	0.25	0.2994	0	0	0	0.495	F38A1.11
F38A1.13	gene:WBGene00009525	1.6077	1.9608	0	0	2.5641	1.5873	F38A1.13
clec-169	gene:WBGene00009526	0	0.8347	0	0	1.0067	0.6645	C-type LECtin
F38A6.4	gene:WBGene00009528	1	0.3165	0	0	0.5076	0	F38A6.4
F38B2.2	gene:WBGene00009529	0.6472	0.5025	0	0	0	0.813	F38B2.2
F38B2.3	gene:WBGene00009530	1.0899	0.9816	0	0	0.2625	1.6129	F38B2.3
F38B2.4	gene:WBGene00009531	0	1.6667	0	1.9608	2.0833	1.3889	Adenylate kinase isoenzyme 1
ccch-1	gene:WBGene00009532	1.7986	1.5514	1.7241	0.4762	0.892	1.3359	CCCH-type zinc finger putative transcription factor
F38B7.2	gene:WBGene00009533	0.3115	1.2766	0	0	1.4184	0.4717	F38B7.2
F38B7.3	gene:WBGene00009534	0	0.4008	0	0	0.5714	0.3086	F38B7.3
F38C2.1	gene:WBGene00009535	0	0.6944	0	0	0.4016	0	F38C2.1
F38C2.4	gene:WBGene00009536	0.7326	1.2862	0	0	1.4085	1.1834	F38C2.4
ccch-2	gene:WBGene00009537	0.2786	2.2727	0	6.6667	4.3478	1.8349	CCCH-type zinc finger putative transcription factor
clec-191	gene:WBGene00009538	0.3215	0	0	0	0	0	C-type LECtin
F38C2.7	gene:WBGene00009539	1.2384	0.6173	0	0	0	0.7092	F38C2.7
hlh-31	gene:WBGene00009540	1.0345	0	0	0	0	0	Helix Loop Helix
cutl-17	gene:WBGene00009541	0	0.2261	0	0	0.2404	0.202	CUTiclin-Like
copb-2	gene:WBGene00009542	1.9444	0.2309	0	0.9804	0.5618	0.1453	Probable coatomer subunit beta'
F38E11.6	gene:WBGene00009543	0.5634	1.0363	0	0.6098	0.2766	0.9195	F38E11.6
F38E11.9	gene:WBGene00009544	0.2825	0.7843	0	0	1.4184	0	F38E11.9
fbxb-3	gene:WBGene00009546	1.2594	0.8658	0	0	0	1.0256	F-box B protein
F38H4.3	gene:WBGene00009547	1.5873	3.0347	4	0	2.521	1.461	F38H4.3
F38H4.4	gene:WBGene00009548	0.2915	1.1547	0	0	0	1.4577	F38H4.4
F38H4.5	gene:WBGene00009549	0.8152	0	0	0	0	0	F38H4.5
F38H4.6	gene:WBGene00009550	1.2594	0.6667	0	0	0	1.087	Major sperm protein
mob-1	gene:WBGene00009551	3.0899	1.3841	0	0	2.2989	0	mob-1
piki-1	gene:WBGene00009552	1.5152	1.4122	0	0	1.7065	1.0969	Phosphatidylinositol 3-kinase piki-1
hinf-1	gene:WBGene00009553	0.5405	0.8818	0	0	0.4673	1.1331	HIstone Nuclear Factor p (P) homolog
F39B2.3	gene:WBGene00009554	0.2755	0.3745	0	0	0	0.5102	F39B2.3
F39B2.5	gene:WBGene00009556	0.4819	0.8889	0	0	0.9346	0.8475	F39B2.5
mtcu-1	gene:WBGene00009557	0.6667	0.7864	0	0	1.1858	0	Nuclear encoded Mitochondrial TRNA Carboxymethyl-amino-methyl modification of Uridine residues
F39B2.8	gene:WBGene00009558	0.2924	0.3236	0	0	0.3503	0.2481	F39B2.8
mtx-1	gene:WBGene00009559	0	0	0	0	0	0	Metaxin-1 homolog
psa-3	gene:WBGene00009560	0.8798	0.2227	0	0	0.0807	0	Hox cofactor PSA-3 splice variant beta%3B Phasmid Socket Absent
F39D8.3	gene:WBGene00009561	1.2346	0.9115	0	0	0.2296	0.8446	F39D8.3
flp-22	gene:WBGene00009562	0	0.9756	0	2.3256	0.7968	0	FMRF-Like Peptide
F39H2.3	gene:WBGene00009563	1.0695	0	0	0	0	0	F39H2.3
F39H11.1	gene:WBGene00009565	2.1798	2.6178	0	0	5	1.9868	F39H11.1
srsx-1	gene:WBGene00009566	1.4663	3.3473	0	0	4.4776	2.907	Serpentine Receptor%2C class SX
srbc-25	gene:WBGene00009567	0.2907	2.5547	0	0	4.4643	1.2346	Serpentine Receptor%2C class BC (Class B-like)
srbc-26	gene:WBGene00009568	0	0.3774	0	0	0.8929	0	Serpentine Receptor%2C class BC (Class B-like)
srz-66	gene:WBGene00009569	0.3077	0.3861	0	0	0	0.5495	Serpentine Receptor%2C class Z
F40D4.12	gene:WBGene00009571	0	2.3301	0	15	4.5455	2.0045	F40D4.12
F40D4.13	gene:WBGene00009572	0.7916	3.3333	0	0	2.5	1.5909	F40D4.13
F40E10.5	gene:WBGene00009573	3.4574	1.1019	0	0	0.5435	1.676	F40E10.5
F40E10.6	gene:WBGene00009574	0.2381	0.1439	0	0	0	0.0931	F40E10.6
F40F8.1	gene:WBGene00009575	1.0638	0.2985	0.4608	0	0.1129	0.1302	UMP-CMP kinase 2
F40F8.3	gene:WBGene00009576	0	0	0	0	0	0	F40F8.3
F40F8.4	gene:WBGene00009577	0	0.6536	0	0	2.5641	0	F40F8.4
F40F8.5	gene:WBGene00009578	0.2577	0	0	0	0	0	F40F8.5
arrd-6	gene:WBGene00009579	1.0309	0.5348	2.0408	0	0.3499	0.2747	ARRestin Domain protein
xbx-6	gene:WBGene00009580	0.3484	0.534	0	0	0.15	0	X-BoX promoter element regulated
F40F9.3	gene:WBGene00009581	1.1628	1.5686	0	0	0	2.0101	F40F9.3
F40F9.5	gene:WBGene00009582	0	0.4032	0	0	0.1307	0.2865	F40F9.5
aagr-3	gene:WBGene00009583	0.2994	0.9749	0	0	0	0.2204	Acid Alpha Glucosidase Relate
drap-1	gene:WBGene00009584	0.5291	0.5997	0.4566	0.4808	0.1398	0.206	DRAP1 corepressor homolog
cal-7	gene:WBGene00009585	0.8671	0.4405	0	0	0	0.8621	CALmodulin related genes
F40F9.10	gene:WBGene00009586	0	1.1905	5.8824	0	2.6549	0.4484	F40F9.10
mig-38	gene:WBGene00009587	0.6289	1.2706	0	0	3.8462	0.308	Abnormal cell migration protein 38
F40F11.3	gene:WBGene00009588	3.8674	0.3922	0	0	0.463	0	F40F11.3
F40F11.4	gene:WBGene00009589	0.3145	0.8052	0	0	0.2336	2.0725	F40F11.4
F40F12.3	gene:WBGene00009592	0	0.2217	0	0	0	0.4132	F40F12.3
mam-7	gene:WBGene00009593	0.6061	2.2752	0	0	2.3769	2.0958	MAM (Meprin%2C A5-protein%2C PTPmu) domain protein
cyld-1	gene:WBGene00009594	0	0.5685	0	0	0.2203	0.3293	CYLinDromatosis (Human disease gene) homolog
F40F12.7	gene:WBGene00009595	0.3378	0.7353	0	0.7576	0.4115	0	F40F12.7
sre-8	gene:WBGene00009596	2.7119	1.5674	0	0	0.6757	2.3392	Serpentine receptor class epsilon-8
F40G12.2	gene:WBGene00009597	1.9444	1.8018	0	0	2.7397	1.3423	F40G12.2
F40G12.4	gene:WBGene00009599	3.367	1.4286	0	0	12.5	0.7576	F40G12.4
F40G12.5	gene:WBGene00009600	1.7483	3.3493	0	0	6.0976	1.5748	F40G12.5
F40G12.6	gene:WBGene00009601	0	1.4599	0	0	0.8197	1.9737	F40G12.6
F40G12.7	gene:WBGene00009602	1.0471	1.2121	0	0	0	1.3699	F40G12.7
srt-33	gene:WBGene00009603	0.5495	0.7576	0	0	1.2346	0.5464	Serpentine Receptor%2C class T
F40G12.9	gene:WBGene00009604	0.2695	0	0	0	0	0	F40G12.9
F40G12.10	gene:WBGene00009605	0.289	1.2887	0	0	1.1494	1.3289	F40G12.10
F40G12.11	gene:WBGene00009606	1.3228	1.2012	0	0	1	1.2876	F40G12.11
oac-26	gene:WBGene00009607	0	0	0	0	0	0	O-ACyltransferase homolog
nhr-265	gene:WBGene00009608	0	0	0	0	0	0	Nuclear Hormone Receptor family
oac-27	gene:WBGene00009609	0	0.367	0	0	0	0.4505	O-ACyltransferase homolog
oac-28	gene:WBGene00009610	0	0.3571	0	0	0	0.4695	O-ACyltransferase homolog
F41D3.6	gene:WBGene00009611	0	0	0	0	0	0	F41D3.6
F41D3.7	gene:WBGene00009612	0	0	0	0	0	0	F41D3.7
F41D3.8	gene:WBGene00009613	0	0	0	0	0	0	F41D3.8
F41D3.9	gene:WBGene00009614	0.5195	0.2786	0	0	0	0.4	F41D3.9
oac-25	gene:WBGene00009615	0.2193	1.0695	0	0	1.4925	0.9368	O-ACyltransferase homolog
F41D3.11	gene:WBGene00009616	0.237	0.8357	0	0	0	1.1236	F41D3.11
F41E7.1	gene:WBGene00009617	0.9804	1.4898	0	0	0.7663	2.1739	F41E7.1
F41E7.2	gene:WBGene00009618	2.454	2.267	0	0	0.813	0.7202	F41E7.2
npr-6	gene:WBGene00009619	1.0989	1.5595	0	0	0.7874	2.3166	NeuroPeptide Receptor family
fip-5	gene:WBGene00009620	0.8671	1.0638	0	0	0	1.8868	Fungus-Induced Protein
fipr-21	gene:WBGene00009621	0.5797	0	0	0	0	0	FIP (Fungus-Induced Protein) Related
F41E7.6	gene:WBGene00009622	2.1472	0	0	0	0	0	F41E7.6
F41E7.7	gene:WBGene00009623	0.2941	1.5873	0	0	1.1958	1.9608	F41E7.7
cnc-8	gene:WBGene00009624	0.2899	1.2195	0	0	0	1.5152	CaeNaCin (Caenorhabditis bacteriocin)
F41E7.9	gene:WBGene00009625	0	0.5068	0	0	0.4255	0.5602	F41E7.9
F42A8.1	gene:WBGene00009626	0	0.9967	0	7.6923	1.1696	0.4566	F42A8.1
cup-15	gene:WBGene00009627	1.0989	0	0	0	0	0	cup-15
tatn-1	gene:WBGene00009628	0.2674	1.0724	0	0	0	1.2945	Tyrosine AminoTraNsferase
sprr-2	gene:WBGene00009629	5.2448	1.2397	0	0	1.1425	0	Sex Peptide Receptor (Drosophila) Related
F42E8.1	gene:WBGene00009630	0.6515	1.3333	0	0	0	1.8072	F42E8.1
ttyh-1	gene:WBGene00009632	5.0584	2.0704	0	3.6585	1.052	0.4444	Protein tweety homolog 1
F42E11.3	gene:WBGene00009633	1.0753	0.9709	0	0	0	1.1299	F42E11.3
nspc-9	gene:WBGene00009634	0.8671	0	0	0	0	0	Nematode Specific Peptide family%2C group C
F42F12.3	gene:WBGene00009635	0.6329	2.3148	0	3.8462	1.4493	2.7211	F42F12.3
F42F12.4	gene:WBGene00009636	2.4615	1.2195	0	0	0	0.8772	1%2C2-dihydroxy-3-keto-5-methylthiopentene dioxygenase
nspc-13	gene:WBGene00009637	3.7333	1.2048	0	0	0	1.8182	Nematode Specific Peptide family%2C group C
nspc-14	gene:WBGene00009638	0	4.4643	0	0	0	6.0241	Nematode Specific Peptide family%2C group C
nspc-15	gene:WBGene00009639	3.0899	3.9474	25	6.6667	6.0606	0.8772	Nematode Specific Peptide family%2C group C
nspc-10	gene:WBGene00009640	0	1.2987	0	11.1111	4.7619	0	Nematode Specific Peptide family%2C group C
F42G4.2	gene:WBGene00009641	0.266	0.4732	0	0	0.578	0.3472	F42G4.2
F42G4.5	gene:WBGene00009642	1.3158	0.8621	6.25	0	0.4172	0.4444	F42G4.5
F42G4.6	gene:WBGene00009643	1.1019	0.5263	1.8519	0	1.2121	0	F42G4.6
F42G4.7	gene:WBGene00009644	0.5013	0	0	0	0	0	F42G4.7
F42G10.1	gene:WBGene00009645	1.2618	1.4065	2.5	1.4706	0.6859	0.7886	F42G10.1
F42H11.1	gene:WBGene00009646	1.173	1.1364	0	0	1.087	1.1538	F42H11.1
phlp-2	gene:WBGene00009647	0	0.7293	0	0	0.7716	0.6826	Protein phosphatase PHLPP-like protein
zhit-2	gene:WBGene00009648	0.8811	0.9804	0	0	0	1.0989	Zinc finger%2C HIT-type
F43C1.5	gene:WBGene00009649	0	2.449	0	0	4.1667	1.3423	F43C1.5
ccnk-1	gene:WBGene00009650	0.7916	1.7544	25	0	2.2989	0.5714	CyCliN K
F43D2.3	gene:WBGene00009652	3.3994	0.3906	0	0	0	0.6369	F43D2.3
F43D9.1	gene:WBGene00009653	0	0.514	0	0	0.6029	0.369	F43D9.1
sly-1	gene:WBGene00009654	1.5945	0.0503	0	0	0	0.1107	SLY1 homolog
F43G6.4	gene:WBGene00009657	0.6289	1.1662	0	0	1.097	1.6043	F43G6.4
F43G6.5	gene:WBGene00009658	0	3.9683	0	0	0	4.451	F43G6.5
F43G6.7	gene:WBGene00009659	0.5747	0	0	0	0	0	F43G6.7
F43G6.8	gene:WBGene00009660	3.2787	1.3333	0	0	0.6135	2.1898	F43G6.8
patr-1	gene:WBGene00009661	0.716	1.8154	0	0	2.5641	1.6544	Protein PAT1 homolog 1
F43G6.10	gene:WBGene00009662	0.7407	1.0526	0	0	0.8065	1.5152	F43G6.10
hda-5	gene:WBGene00009663	0.3704	1.2623	0	0	1.4327	1.0989	Histone deacetylase
idha-1	gene:WBGene00009664	0	1.566	0	0	0.3003	1.1321	Probable isocitrate dehydrogenase
lmd-1	gene:WBGene00009665	0.5348	0	0	0	0	0	LysM Domain (Peptidoglycan binding) protein
slc-25A42	gene:WBGene00009666	0	1.8957	2.0833	0	2.4291	1.1429	SLC (SoLute Carrier) homolog
F43G9.4	gene:WBGene00009667	0.3096	0	0	0	0	0	F43G9.4
cfim-1	gene:WBGene00009668	2.0896	1.105	0	0	0	1.4493	Cleavage Factor IM (CFIm) homolog
F43G9.8	gene:WBGene00009670	0.5848	0.7246	0	0	0.7752	0.6803	F43G9.8
mfap-1	gene:WBGene00009671	0.9804	3.6437	0	0	2.7027	3.8095	Microfibrillar-associated protein 1
F43G9.12	gene:WBGene00009672	3.9286	1.264	50	0	2.6087	0.3995	F43G9.12
F43G9.13	gene:WBGene00009673	0	0.5236	0	0	0.8547	0	F43G9.13
nucb-1	gene:WBGene00009674	0.6711	1.7058	0	0	0.381	0.6842	NUCleoBindin homolog
F44A6.3	gene:WBGene00009675	1.0274	1.4218	0	0	1.9231	0	F44A6.3
F44A6.4	gene:WBGene00009676	3.2362	1.8987	0	0	1.4286	2.2727	F44A6.4
F44A6.5	gene:WBGene00009677	1.4663	12.3404	0	0	12.9032	11.9718	F44A6.5
magu-4	gene:WBGene00009678	0.6536	2.6344	0	0	1.426	1.2715	MAGUK family
F44D12.2	gene:WBGene00009679	0	2.3923	0	0	0.9852	3.7209	F44D12.2
msd-1	gene:WBGene00009680	2.0888	1.9608	0	0	0	2.1505	Major Sperm protein Domain containing
gipc-2	gene:WBGene00009681	0	0.7576	0	0	0	0.885	GIPC (RGS-GAIP Interacting Protein C) homolog
msd-2	gene:WBGene00009682	0	0	0	0	0	0	Major Sperm protein Domain containing
F44D12.6	gene:WBGene00009683	0.8427	0	0	0	0	0	F44D12.6
msd-3	gene:WBGene00009684	0	0	0	0	0	0	Major Sperm protein Domain containing
F44D12.8	gene:WBGene00009685	1.9391	2.1739	0	0	2.2936	0.659	F44D12.8
ent-7	gene:WBGene00009686	0.3472	0.3306	0	0	0.1114	0.0867	Equilibrative Nucleoside Transporter
F44D12.10	gene:WBGene00009687	1.7766	0	0	0	0	0	F44D12.10
F44E5.1	gene:WBGene00009688	0.5333	0	0	0	0	0	F44E5.1
F44E5.2	gene:WBGene00009689	1.3228	0.578	0	0	0	0.7092	F44E5.2
F44E5.3	gene:WBGene00009690	0	2.2059	0	0	2.069	2.3622	F44E5.3
F44E5.4	gene:WBGene00009691	0.6803	2.7295	0	7.1429	2.7778	2.7248	F44E5.4
F44E5.5	gene:WBGene00009692	2.046	0.8565	0	0	0	0.4587	F44E5.5
F44F1.3	gene:WBGene00009695	1.108	2.0864	0	0	1.9231	2.1898	F44F1.3
F44F1.4	gene:WBGene00009696	0	0	0	0	0	0	F44F1.4
F44F1.6	gene:WBGene00009698	0	1.8519	0	1.5385	2.4691	1.497	F44F1.6
lurp-1	gene:WBGene00009700	0	0	0	0	0	0	LU (Ly6 Urokinase plasminogen) domain Receptor-related Protein
egg-3	gene:WBGene00009701	0.6173	1.4706	0	2.2727	2.0619	0.5587	EGG sterile (Unfertilizable)
F44F4.3	gene:WBGene00009702	0.274	0.995	0	0	1.7544	0.6944	F44F4.3
F44F4.9	gene:WBGene00009704	0	0.9524	0	0	0	1.3699	F44F4.9
F44F4.10	gene:WBGene00009705	0	0.3472	0	0	0	0.5076	F44F4.10
argk-1	gene:WBGene00009706	0	0.2387	0	0	0.7042	0	ARGinine Kinase
srxa-16	gene:WBGene00009707	0.3021	0.885	0	0	1.3699	0.6536	Serpentine Receptor%2C class XA
F44G3.7	gene:WBGene00009708	1.2539	0.6098	0	0	0	0.9091	F44G3.7
fbxa-144	gene:WBGene00009709	1.385	2.0408	0	0	0.7353	1.7065	F-box A protein
F44G3.10	gene:WBGene00009710	0	0	0	0	0	0	F44G3.10
F44G4.1	gene:WBGene00009711	1.1834	0	0	0	0	0	Brix domain-containing protein F44G4.1
F44G4.2	gene:WBGene00009712	0	0.7092	0	5.2632	3.8462	0	Probable NADH dehydrogenase
F44G4.3	gene:WBGene00009713	0.6623	0.9259	0	0	0	1.6949	F44G4.3
F44G4.5	gene:WBGene00009714	0.9317	1.6949	0	0	0	2	F44G4.5
F44G4.6	gene:WBGene00009715	2.9412	1.1628	0	0	0.6897	0.5025	F44G4.6
F44G4.7	gene:WBGene00009716	1.061	1.6495	0	0	1.8349	1.4981	F44G4.7
dep-1	gene:WBGene00009717	0.6944	0.8627	0	0	0.4957	1.0638	Receptor-type tyrosine-protein phosphatase dep-1
F45B8.3	gene:WBGene00009720	0	0.678	0	0	1.8182	0.4167	F45B8.3
F45D3.1	gene:WBGene00009721	0.8547	1.2346	0	0	1.3699	1.1236	F45D3.1
F45D3.2	gene:WBGene00009722	0.303	0	0	0	0	0	F45D3.2
F45D3.3	gene:WBGene00009723	0.554	15.102	0	0	2.4096	21.6049	F45D3.3
F45D3.4	gene:WBGene00009724	1.0471	0.8	1.6949	0	0.304	0.1684	F45D3.4
F45E6.1	gene:WBGene00009725	0	0	0	0	0	0	F45E6.1
tbc-13	gene:WBGene00009726	0.7042	1.0121	0	0	1.1315	0.7117	TBC (Tre-2/Bub2/Cdc16) domain family
lips-1	gene:WBGene00009727	0.5731	1.9417	0	0	2.5974	0.9662	LIPaSe related
sdz-19	gene:WBGene00009728	0	0	0	0	0	0	SKN-1 Dependent Zygotic transcript
F45E10.2	gene:WBGene00009729	0.5277	3.6851	0	0	2.5761	1.8957	F45E10.2
myo-6	gene:WBGene00009730	0	0.617	1.2048	3.0303	0.4385	0.2012	MYOsin heavy chain structural genes
exo-1	gene:WBGene00009731	0.7732	2.5688	7.6923	0	3.9604	2.2523	EXOnuclease
cope-1	gene:WBGene00009732	2.6005	2.381	0	0	1.7647	1.005	Coatomer subunit epsilon
F45G2.7	gene:WBGene00009733	0.6135	2.7027	0	0	1.1628	4.0404	F45G2.7
F45G2.8	gene:WBGene00009734	0	0.7463	0	3.8462	1.8182	0	Mitochondrial import inner membrane translocase subunit tim-16
F45G2.9	gene:WBGene00009735	0	0	0	0	0	0	rRNA methyltransferase 2%2C mitochondrial
F45G2.10	gene:WBGene00009736	0	0	0	0	0	0	MIP18 family protein F45G2.10
hecw-1	gene:WBGene00009738	0	0.6555	0	0	0.4069	0.074	HECT%2C C2 and WW domain-containing ubiquitin ligase
F45H10.2	gene:WBGene00009739	0	0	0	0	0	0	F45H10.2
F45H10.3	gene:WBGene00009740	0	0	0	0	0	0	F45H10.3
drr-1	gene:WBGene00009741	0	0	0	0	0	0	Dietary Restriction Response (WT but not eat-2 lifespan increased)
F45H10.5	gene:WBGene00009742	2.071	0	0	0	0	0	F45H10.5
sptf-1	gene:WBGene00009743	0.5698	0.3386	0	0	0.142	0.2747	SP (Specificity Protein) Transcription Factor
hpo-35	gene:WBGene00009744	0	0.3774	0	0	0.5714	0.2247	hpo-35
F45H11.5	gene:WBGene00009745	0.6536	0	0	0	0	0	F45H11.5
F46A8.3	gene:WBGene00009746	0	0	0	0	0	0	Galectin
F46A8.4	gene:WBGene00009747	0	0.6024	0	0	0	0.6803	Galectin
F46A8.5	gene:WBGene00009748	0.5988	0.5747	0	0	4	0	Galectin
F46A8.6	gene:WBGene00009749	0	0	0	0	0	0	F46A8.6
F46A8.7	gene:WBGene00009750	0.4751	0	0	0	0	0	F46A8.7
F46A8.8	gene:WBGene00009751	0	0	0	0	0	0	Galectin
scrm-6	gene:WBGene00009753	0.5525	0.2548	0	0	0	0.8658	Phospholipid scramblase
F46A9.1	gene:WBGene00009754	1.8767	1.0638	1.6393	0	0.8547	1.2121	F46A9.1
F46A9.2	gene:WBGene00009755	0.7772	1.5267	0	0	1.3158	1.6129	F46A9.2
F46B3.1	gene:WBGene00009756	0.7614	0	0	0	0	0	F46B3.1
ttr-11	gene:WBGene00009758	0	0	0	0	0	0	TransThyretin-Related family domain
ttr-12	gene:WBGene00009759	0	0.885	0	0	0	0.7407	TransThyretin-Related family domain
F46B3.7	gene:WBGene00009760	0.9063	5.0505	0	0	5	5.0633	F46B3.7
F46B3.8	gene:WBGene00009761	1.0929	3.2967	0	0	7.6923	2.5641	F46B3.8
F46B3.9	gene:WBGene00009762	0.365	0.5525	0	0	0	0.7634	F46B3.9
srz-18	gene:WBGene00009763	0.8772	0.4902	0	0	0	0.7246	Serpentine Receptor%2C class Z
F46B3.14	gene:WBGene00009765	0.6452	1.2658	0	0	0.5181	0.2066	F46B3.14
F46B3.15	gene:WBGene00009766	0.8174	0.7752	0	0	0	1.0526	F46B3.15
F46B3.16	gene:WBGene00009767	0.2809	1.6216	0	0	0	1.9608	F46B3.16
F46B6.2	gene:WBGene00009768	1.4493	2.7848	0	0	1.7621	4.1667	F46B6.2
F46B6.4	gene:WBGene00009769	0	1	0	0	0	1.0909	F46B6.4
F46B6.5	gene:WBGene00009770	2.1277	0.2853	0	0	0	0.0634	F46B6.5
F46B6.6	gene:WBGene00009771	1.1601	2.1374	0	0	2.0921	2.1635	F46B6.6
ztf-7	gene:WBGene00009772	0	0.8389	0	1.1719	0.8772	0.2358	Zinc finger putative Transcription Factor family
lipl-2	gene:WBGene00009773	0.6098	0	0	0	0	0	Lipase
F46B6.9	gene:WBGene00009774	2.2727	1.6807	0	0	1.1236	2.0134	F46B6.9
F46B6.10	gene:WBGene00009775	0	0	0	0	0	0	F46B6.10
F46B6.12	gene:WBGene00009776	0.5848	3.3113	11.1111	0	4.918	2.2222	UPF0587 protein F46B6.12
F46C3.2	gene:WBGene00009777	0.277	0.9202	0	0	1.5385	0.5102	F46C3.2
F46C5.1	gene:WBGene00009778	1.2438	1.6194	0	0	2.6667	0	F46C5.1
F46C5.2	gene:WBGene00009779	0.9804	0.5128	0	0	0.7143	0	F46C5.2
F46C5.4	gene:WBGene00009780	1.3378	0.8163	0	0	0.7895	0.9091	F46C5.4
F46C5.6	gene:WBGene00009781	0.2674	4.2292	0	0	3.8043	4.3716	F46C5.6
F46C5.7	gene:WBGene00009782	0.9146	0.6579	0	0	2.8571	0	F46C5.7
rer-1	gene:WBGene00009783	2.027	0	0	0	0	0	Protein RER1 homolog
F46C5.9	gene:WBGene00009784	0	4.298	0	0	3.0928	4.7619	F46C5.9
F46C5.10	gene:WBGene00009785	0.7634	3.681	0	3.4483	1.2048	6.25	F46C5.10
F46F2.3	gene:WBGene00009787	0	0	0	0	0	0	F46F2.3
F46F2.4	gene:WBGene00009788	0	0	0	0	0	0	F46F2.4
F46F2.5	gene:WBGene00009789	0	1.5353	0	0	1.8207	0.7605	F46F2.5
lgc-44	gene:WBGene00009790	0.3311	0.5825	0	0	0.5814	0.5831	Ligand-Gated ion Channel
F46F3.3	gene:WBGene00009791	0.3049	0.5814	0	0	0.2793	0	F46F3.3
pkn-1	gene:WBGene00009793	0.831	1.6175	0	0.6024	0.5	0.9485	Protein Kinase N (PKN) homolog
F46G10.1	gene:WBGene00009796	2.6316	0.7519	0	0	0.6579	0.8772	F46G10.1
F46G10.2	gene:WBGene00009797	0	0.6889	0	0	0.1071	0.6219	F46G10.2
F46G10.4	gene:WBGene00009798	1.4085	1.8519	6.25	5.7143	1.8939	1.8018	F46G10.4
lgc-47	gene:WBGene00009799	3.0986	0.5141	0	0	0.2313	0.3604	Ligand-Gated ion Channel
rrc-1	gene:WBGene00009800	0.7916	1.6654	0	0	0.5599	0.6127	GTPase-activating protein rrc-1
ipla-2	gene:WBGene00009801	0	1.5556	0	0	1.4634	1.5827	Intracelllar PhosphoLipase A family
F47B8.1	gene:WBGene00009802	0.2681	0.9434	0	0	20	0	F47B8.1
F47B8.2	gene:WBGene00009803	1.0499	0.5988	0	0	0	0.8	F47B8.2
F47B8.3	gene:WBGene00009804	0.277	0.3802	0	0	0.8264	0	F47B8.3
F47B8.4	gene:WBGene00009805	0.9479	0	0	0	0	0	F47B8.4
F47B8.5	gene:WBGene00009806	0.289	1.8248	5	0	0.8032	1.0274	F47B8.5
pepm-1	gene:WBGene00009807	3.4268	0.565	0	0	2.1739	0	PEPtidase M1 domain containing
srm-4	gene:WBGene00009808	0	0.4348	0	0	0	0.5618	Serpentine Receptor%2C class M
F47B8.8	gene:WBGene00009809	1.2887	0	0	0	0	0	F47B8.8
srm-6	gene:WBGene00009810	1.5576	0.3322	0	1.2821	0.3521	0	Serpentine Receptor%2C class M
F47B8.10	gene:WBGene00009811	0	0.2886	0	0.7519	0.4938	0	F47B8.10
suca-1	gene:WBGene00009812	0.5025	1.6194	0	0	0.5618	2.2152	Succinate--CoA ligase
haly-1	gene:WBGene00009813	0.813	0.7862	0	4.3478	0.5587	0.8753	Histidine ammonia-lyase
F47B10.3	gene:WBGene00009814	0.3125	2.3474	0	0	3.5714	2.1622	F47B10.3
F47B10.4	gene:WBGene00009815	0.9404	1.3514	0	0	5.5556	0	F47B10.4
F47B10.5	gene:WBGene00009816	0.3003	1.3158	0	0	1.2195	1.5625	F47B10.5
F47B10.6	gene:WBGene00009817	0.3205	0	0	0	0	0	F47B10.6
acbp-3	gene:WBGene00009818	0	1.2658	0	0	0	5.3333	Acyl-CoA-binding protein homolog 3
F47B10.8	gene:WBGene00009819	0.5814	0.0969	0	0	0.0621	0	F47B10.8
F47B10.9	gene:WBGene00009820	0.8523	0.3021	0	1.8519	0.5263	0	F47B10.9
clec-113	gene:WBGene00009822	0	0.7853	0	0	1.1236	0.4902	C-type LECtin
gadr-6	gene:WBGene00009823	0	1.6129	0	0	1.2048	0.5061	gadr-6
gpdh-1	gene:WBGene00009824	0.2667	1.1364	0	0	1.8519	0.641	Glycerol-3-phosphate dehydrogenase
F47G4.4	gene:WBGene00009825	0	0.8017	0	0	0.7833	0.8251	F47G4.4
F47G4.5	gene:WBGene00009826	0.5714	1.7857	0	0	1.25	2	F47G4.5
hmg-6	gene:WBGene00009827	0	0	0	0	0	0	HMG
F47G9.1	gene:WBGene00009829	0	1.2174	0	0	1.1236	1.5385	F47G9.1
cutl-18	gene:WBGene00009830	1.2384	1.5762	0	0	2.439	1.2285	CUTiclin-Like
F47G9.4	gene:WBGene00009831	0.9288	1.1084	0	0	0.5571	0.5543	Probable RING finger protein 207 homolog
F47G9.6	gene:WBGene00009833	0	0.8403	0	3.2258	3.6364	0	F47G9.6
lsy-27	gene:WBGene00009834	0.2551	0.8523	0	0	0.3165	0.7895	lsy-27
F47H4.2	gene:WBGene00009835	0.6042	0.6839	0	0	0.4551	0.1828	F47H4.2
fbxa-185	gene:WBGene00009836	0	0.7653	0	0	0.9456	0.554	F-box A protein
fbxa-188	gene:WBGene00009839	0.9029	0.4301	0	0	0.3963	0.578	F-box A protein
fbxa-189	gene:WBGene00009840	1.0899	3.3126	0	0	3.2	3.352	F-box A protein
fbxa-134	gene:WBGene00009841	0.2695	0.6623	0	0	1.0791	0	F-box A protein
igeg-2	gene:WBGene00009842	0.2591	0	0	0	0	0	IG (Immunoglobulin)%2C EGF and transmmembrane domain
F48C5.2	gene:WBGene00009843	1.5584	3.7528	0	5.1282	2.514	8.4211	F48C5.2
cwp-5	gene:WBGene00009844	0.5988	1.0687	0	0	0.3359	0.9681	Coexpressed With Polycystins
F48F5.6	gene:WBGene00009848	0.6135	1.4101	0	0	0.7115	0.8929	F48F5.6
F48F7.3	gene:WBGene00009849	0.9494	0.2639	0	0	0.5587	0	Hexosyltransferase
F48F7.5	gene:WBGene00009850	0.3597	0	0	0	0	0	F48F7.5
F48F7.6	gene:WBGene00009851	0	0.8734	0	0	1.6667	0.5917	F48F7.6
arrd-24	gene:WBGene00009852	0.5102	4.1825	0	0	3.2258	4.3103	ARRestin Domain protein
arrd-27	gene:WBGene00009853	3.0471	0	0	0	0	0	ARRestin Domain protein
clec-31	gene:WBGene00009854	0.266	0.3247	0	0	0	0.4329	C-type LECtin
clec-22	gene:WBGene00009855	0.2732	0.3165	0	0	0	0.4878	C-type LECtin
clec-24	gene:WBGene00009856	0.295	0.6135	0	0	0.5076	0.2198	C-type LECtin
clec-28	gene:WBGene00009857	2.439	0	0	0	0	0	C-type LECtin
thn-4	gene:WBGene00009858	0.6006	0	0	0	0	0	THaumatiN family
clec-33	gene:WBGene00009859	0	1.6627	0	0	0.5917	2.381	C-type LECtin
clec-32	gene:WBGene00009860	0.5952	0.339	0	0	1.3699	0	C-type LECtin
fbxb-8	gene:WBGene00009861	0.7772	1.3043	0	0	0	1.3699	F-box B protein
fbxb-67	gene:WBGene00009862	0.266	0.4695	0	0	0	0.4785	F-box B protein
F49B2.3	gene:WBGene00009863	1.4563	0	0	0	0	0	F49B2.3
F49B2.6	gene:WBGene00009865	1.1594	0.0954	0	0	0.1613	0	Aminopeptidase
F49C5.3	gene:WBGene00009866	0.2865	1.139	0	0	3.7037	0.7792	F49C5.3
F49C5.4	gene:WBGene00009867	0	0.2863	0	0	0.1984	0.5141	F49C5.4
F49C5.5	gene:WBGene00009868	0	0	0	0	0	0	F49C5.5
F49C5.7	gene:WBGene00009869	0.6135	0.2646	0	0	0.4065	0	F49C5.7
F49C12.1	gene:WBGene00009871	0.9709	0.4587	12.5	0	2.3256	0	F49C12.1
F49C12.2	gene:WBGene00009872	0.5666	1.6393	0	0	2.5641	1.3889	F49C12.2
F49C12.3	gene:WBGene00009873	2.3055	1.9157	0	0	1.6949	1.9802	F49C12.3
F49C12.4	gene:WBGene00009874	0	0.9174	0	0	0	1.2739	F49C12.4
F49C12.5	gene:WBGene00009875	0.639	0.7937	0	0	0	1.145	Glycosyltransferase family 92 protein F49C12.5
F49C12.6	gene:WBGene00009876	0	0.6826	0	0	0	1.0811	F49C12.6
F49C12.7	gene:WBGene00009877	0.3135	0.165	0	0	0.1073	0	F49C12.7
F49C12.9	gene:WBGene00009878	0.7937	1.3468	0	0	0	1.9231	F49C12.9
F49C12.10	gene:WBGene00009879	0.2695	0.5618	0	0	0	0.6667	F49C12.10
F49C12.11	gene:WBGene00009880	0.3003	0.6944	0	0	0	1.6949	Translation machinery-associated protein 7 homolog
F49C12.12	gene:WBGene00009881	0.9554	0	0	0	0	0	F49C12.12
vha-17	gene:WBGene00009882	0.5865	2.8846	0	0	0	5.2632	V-type proton ATPase subunit e
F49C12.14	gene:WBGene00009883	2.9412	0.3636	0	0	0	0.8065	F49C12.14
F49C12.15	gene:WBGene00009884	0.3049	3.6184	0	0	3.0303	3.69	F49C12.15
F49E2.1	gene:WBGene00009885	0.5587	1.4144	0	3.4014	0.3546	1.2522	Molybdenum cofactor biosynthesis protein 1 GTP 3'%2C8-cyclase Cyclic pyranopterin monophosphate synthase
F49E2.2	gene:WBGene00009886	0.5814	1.1215	0	0	0.5323	0.3933	F49E2.2
glb-17	gene:WBGene00009887	1.0959	1.1696	0	0	0.4975	0.885	GLoBin related
F49E2.5	gene:WBGene00009888	1.5528	2.5641	0	0.2886	0.208	0.1907	F49E2.5
F49E11.2	gene:WBGene00009889	5.0938	0.1647	0	0	0.1484	0	F49E11.2
scl-9	gene:WBGene00009890	0	0.3861	0	0	0	0.6289	SCP-Like extracellular protein
scl-10	gene:WBGene00009891	0.6803	1.1278	0	0	1.6	0.7092	SCP-Like extracellular protein
scl-11	gene:WBGene00009892	2.9954	0	0	0	0	0	SCP-Like extracellular protein
F49E11.7	gene:WBGene00009893	0	1.3369	0	0	0	1.8727	Serine/threonine-protein phosphatase
F49E11.8	gene:WBGene00009894	0	0	0	0	0	0	F49E11.8
scl-2	gene:WBGene00009895	0.277	2.0339	3.3333	0	0.5333	1.3021	SCP-Like extracellular protein
scl-3	gene:WBGene00009896	1.5666	0.8969	0	0	1.2987	0.6849	SCP-Like extracellular protein
skpo-1	gene:WBGene00009897	0	1.8727	50	0	1.7812	1.9608	Peroxidase skpo-1
dod-23	gene:WBGene00009898	1.1799	0.5435	0	0	1.6129	0	Downstream Of DAF-16 (Regulated by DAF-16)
efl-3	gene:WBGene00009899	0.3067	1.1349	0	0	0.9238	1.3889	E2F-like (Mammalian transcription factor)
F49E12.7	gene:WBGene00009900	0.3067	0	0	0	0	0	F49E12.7
F49E12.8	gene:WBGene00009901	0	1.5038	0	0	1.8182	1.2821	F49E12.8
drd-1	gene:WBGene00009902	1.0811	0.3636	0	0	0	0.4	Dietary restriction down regulated
F49E12.10	gene:WBGene00009903	0.639	1.5957	0	0	0	2.027	F49E12.10
F49E12.12	gene:WBGene00009904	0.823	1.9704	0	15.7895	3.6199	0	F49E12.12
clec-240	gene:WBGene00009905	0	0.5682	0	0	0.5208	0.625	C-type LECtin
clec-241	gene:WBGene00009906	0.4926	1.9685	0	0	0.8621	2.8986	C-type LECtin
F49H6.3	gene:WBGene00009907	3.3019	1.0638	0	0	0	1.6529	F49H6.3
F49H6.5	gene:WBGene00009908	0.5141	1.1019	0	0	0.5263	0.6342	F49H6.5
F49H6.8	gene:WBGene00009909	1.1494	1.0989	0	0	0	1.0989	F49H6.8
srz-94	gene:WBGene00009912	0.625	1.1261	0	0	1.4184	0.6173	Serpentine Receptor%2C class Z
F49H6.12	gene:WBGene00009913	0	1.6949	0	0	2.3256	1.3333	F49H6.12
F49H6.13	gene:WBGene00009914	0.5291	0	0	0	0	0	F49H6.13
F52A8.1	gene:WBGene00009915	0.9646	0	0	0	0	0	F52A8.1
F52A8.3	gene:WBGene00009916	0.2545	0.5376	0	0	0.5181	0	F52A8.3
glb-18	gene:WBGene00009917	0	0.7168	0	0	0.5287	0.295	GLoBin related
gcsh-2	gene:WBGene00009918	0	1.6194	0	2.381	0.8475	0.7752	Glycine cleavage system H protein
kbrl-1	gene:WBGene00009919	1.1561	0.1953	0	0.4202	0.0621	0	NF-kappa-B inhibitor-interacting Ras-like protein
abts-1	gene:WBGene00009920	0.5141	0.7176	0	0	0.2612	0.2332	Anion exchange protein
F52B5.2	gene:WBGene00009921	1.1594	0.8021	0	1.8868	1.4493	0	F52B5.2
F52B5.3	gene:WBGene00009922	0	1.1321	0	2.8571	0.5236	1.2658	F52B5.3
F52B5.7	gene:WBGene00009923	0.304	2.3018	12.1212	7.6923	3.271	1.1299	F52B5.7
cfp-1	gene:WBGene00009924	0	0	0	0	0	0	CFP1 (CpG-binding protein%2C CXXC Finger Protein 1) homolog
F52B11.2	gene:WBGene00009925	0	0	0	0	0	0	Probable phosphomannomutase
noah-2	gene:WBGene00009926	1.083	1.8962	0	0	0.6	3.1873	NOmpA Homolog (Drosophila nompA: no mechanoreceptor potential A)
F52B11.5	gene:WBGene00009927	0.361	0.7092	0	0	1.5152	0	F52B11.5
abts-2	gene:WBGene00009929	0.5814	0	0	0	0	0	Anion transporter ABTS-2%3B Anion/Bicarbonate TranSporter family
F52D10.2	gene:WBGene00009930	0	0	0	0	0	0	F52D10.2
F52D10.4	gene:WBGene00009931	0.7905	0.4843	0	0	0.625	0.3953	F52D10.4
F52E10.2	gene:WBGene00009933	0	2.6316	0	0	12.5	0	F52E10.2
F52E10.3	gene:WBGene00009934	1.0899	0	0	0	0	0	F52E10.3
F52E10.4	gene:WBGene00009935	0.2849	0.5426	0	0	0.2055	0	F52E10.4
lsl-1	gene:WBGene00009937	1.5291	2.6936	0	0	0.5051	1.7766	LSY-2-Like
F52F12.5	gene:WBGene00009938	0	0.9259	0	0	2.0408	0	F52F12.5
ztf-11	gene:WBGene00009939	0	1.1285	0	0.7634	0.8728	0.5096	Zinc finger putative Transcription Factor family
strl-1	gene:WBGene00009940	1.3441	1.8072	0	0	1.0676	0.6085	Steroidogenic acute regulatory-like protein 1
F52F12.8	gene:WBGene00009941	0.6826	0	0	0	0	0	Major sperm protein
F52F12.9	gene:WBGene00009942	0	0.9174	0	4.5455	1.2158	0.463	F52F12.9
F52G2.3	gene:WBGene00009943	0	0.4957	0	0	0.6667	0.2801	F52G2.3
mtcu-2	gene:WBGene00009944	1.3928	0.5168	0	0	0	0.5666	Protein MTO1 homolog%2C mitochondrial
bath-38	gene:WBGene00009945	0.5698	0	0	0	0	0	BTB and MATH domain-containing protein 38
ogr-2	gene:WBGene00009946	0	0	0	0	0	0	ogr-2
F52H3.5	gene:WBGene00009947	1	0	0	0	0	0	Tetratricopeptide repeat protein 36 homolog
F52H3.6	gene:WBGene00009948	0	0.9868	3.3333	0	1.4706	0.8475	Serine/threonine-protein phosphatase
F53A2.1	gene:WBGene00009949	1.005	0	0	0	0	0	F53A2.1
sdz-20	gene:WBGene00009950	0.8333	1.6129	0	0	0.8	2.439	SKN-1 Dependent Zygotic transcript
F53A2.3	gene:WBGene00009951	0	0.9823	0	0	1.2346	0.5405	F53A2.3
acaa-2	gene:WBGene00009952	1.6509	0.6787	0	0	0.4367	0.3067	ACetyl-CoA Acyltransferase 2 homolog
F53A2.9	gene:WBGene00009953	2.139	3.7778	0	0	4.1096	3.4632	F53A2.9
F53B2.1	gene:WBGene00009954	1.0101	0	0	0	0	0	F53B2.1
eak-4	gene:WBGene00009955	1.0554	0.4329	0	0	0	0.5556	eak-4
F53B2.5	gene:WBGene00009956	2.5352	2.0833	0	0	2.1053	2.069	F53B2.5
F53B2.8	gene:WBGene00009957	2.7607	1.7857	0	0	1.6393	1.8692	F53B2.8
madd-4	gene:WBGene00009958	1.1429	0.7991	1.8519	0	0.2436	0.4294	madd-4
F53B6.4	gene:WBGene00009959	0.7895	0.7246	0	0	0	0.4914	Major sperm protein
F53B6.5	gene:WBGene00009960	0.5556	2.0833	0	0	0	2.2059	F53B6.5
cutl-7	gene:WBGene00009961	1.2862	0.396	0	0	0.6757	0.2801	CUTiclin-Like
F53B6.7	gene:WBGene00009962	0.5698	0.7366	0	0	0.442	2.2099	F53B6.7
fipr-26	gene:WBGene00009963	0	0	0	0	0	0	FIP (Fungus-Induced Protein) Related
fip-6	gene:WBGene00009964	0.2941	0	0	0	0	0	Fungus-Induced Protein
frpr-9	gene:WBGene00009965	0.3497	0.9324	0	0	0.3356	0.5357	FMRFamide Peptide Receptor family
isy-1	gene:WBGene00009966	0.5731	2.8736	0	0	0	1.6892	isy-1
F53B7.4	gene:WBGene00009967	1.3477	0.7018	0	0	0	0.8969	F53B7.4
fig-1	gene:WBGene00009968	0.3067	0.6055	0	0	0.8287	0.5238	fig-1
F53B7.7	gene:WBGene00009969	0.3247	1.1364	0	0	0	1.4706	F53B7.7
F53C11.1	gene:WBGene00009971	0	0.2899	0	0	0	0.2092	F53C11.1
F53C11.3	gene:WBGene00009973	1.1461	0.8451	0	0	0	1.2146	Uncharacterized oxidoreductase F53C11.3
F53C11.4	gene:WBGene00009974	0.2242	1.3333	1.1628	0.1773	0.3943	0.3285	F53C11.4
F53C11.5	gene:WBGene00009975	1.1161	0.5319	0	0.9524	0.2161	0.2663	F53C11.5
swan-2	gene:WBGene00009976	0.2793	0.59	0	0	0.1429	0.4573	Seven WD repeats%2C AN11 family
swan-1	gene:WBGene00009977	0	0.7692	0	0	0	0.7576	Seven WD repeats%2C AN11 family
F53E4.1	gene:WBGene00009978	0	0.1043	0	0	0.022	0	F53E4.1
cutl-1	gene:WBGene00009979	0	0	0	0	0	0	CUTiclin-Like
F53F1.2	gene:WBGene00009980	0	1.6	0	0	0	1.0638	F53F1.2
F53F1.3	gene:WBGene00009981	1.5823	1.0753	0	0	2.9126	0	F53F1.3
F53F1.4	gene:WBGene00009982	3.0899	2.7523	0	4.7619	3.0303	2.6316	F53F1.4
cut-2	gene:WBGene00009983	0.9288	0.7905	0	0	0	0.5587	Cuticlin-2
F53F1.6	gene:WBGene00009984	2.0468	0.4566	0	0	0	0.3717	F53F1.6
F53F4.1	gene:WBGene00009985	1.1765	1.8868	0	0	0	2.3256	F53F4.1
F53F4.2	gene:WBGene00009986	0	0.5747	0	0	0	1.25	F53F4.2
tbcb-1	gene:WBGene00009987	0.2907	0.4255	0	4.1667	2.2222	0	Tubulin-specific chaperone B
F53F4.4	gene:WBGene00009988	0.5025	1.2415	0	0	0.5352	0.292	F53F4.4
F53F4.7	gene:WBGene00009990	0.7979	0.4525	0	0	0	0.5917	F53F4.7
F53F4.10	gene:WBGene00009992	0	1.5789	0	0	0	1.8519	Probable NADH dehydrogenase
F53F4.11	gene:WBGene00009993	0	0.6186	0	0	0.5731	0.0913	F53F4.11
F53F4.12	gene:WBGene00009994	1.0076	1.0753	0	0	0	0.7009	F53F4.12
F53F4.13	gene:WBGene00009995	0.33	0	0	0	0	0	F53F4.13
F53F4.14	gene:WBGene00009996	1.0899	1.6509	0	0	1.3072	0.7225	F53F4.14
F53F4.15	gene:WBGene00009997	1.3477	0	0	0	0	0	F53F4.15
klf-2	gene:WBGene00009998	1.8576	0.5357	0	0	0.5195	0.5714	Kruppel-Like Factor (Zinc finger protein)
srsx-35	gene:WBGene00009999	0.692	2.3669	0	0	2.0134	2.6455	Serpentine Receptor%2C class SX
F53F8.3	gene:WBGene00010000	1.4388	0	0	0	0	0	F53F8.3
F53F8.4	gene:WBGene00010001	0.5479	1.6064	0	5.2632	3.5714	1.0363	F53F8.4
F53F8.5	gene:WBGene00010002	0	0	0	0	0	0	F53F8.5
F53F8.6	gene:WBGene00010003	4.3333	0	0	0	0	0	F53F8.6
F53H2.1	gene:WBGene00010004	0	0.7035	0	0	0.1203	0.4894	F53H2.1
cnc-7	gene:WBGene00010005	0	0	0	0	0	0	CaeNaCin (Caenorhabditis bacteriocin)
F53H2.3	gene:WBGene00010006	0	0.0208	0	0	0.0136	0	F53H2.3
F53H4.2	gene:WBGene00010007	0.8547	2.0134	0	25	5	1.5504	F53H4.2
F53H4.3	gene:WBGene00010008	0.2762	2.1798	0	0	3.125	1.4493	F53H4.3
F53H4.4	gene:WBGene00010009	1.6129	0.7653	0	0	0.9615	0.5435	F53H4.4
gmeb-2	gene:WBGene00010010	5.0898	2.2333	0	0	2.1445	2.4768	GMEB (Glucocorticoid Modulatory Element Binding protein) transcriptional regulator homolog
F53H4.6	gene:WBGene00010011	0.7407	0.8023	0	0	0.75	0.8757	F53H4.6
saeg-1	gene:WBGene00010012	2.1448	1.2119	0	0	0.5857	0.2694	Suppressor of activated egl-4 protein 1
F54B3.1	gene:WBGene00010013	0	0.5598	0	0	0.5281	0.1974	F54B3.1
F54B3.2	gene:WBGene00010014	0.274	0.7712	0	0	0.6024	0.8969	F54B3.2
atad-3	gene:WBGene00010015	0.2545	0	0	0	0	0	ATPase family AAA domain-containing protein 3
F54B8.1	gene:WBGene00010016	0.9346	0	0	0	0	0	F54B8.1
nhr-282	gene:WBGene00010017	0.2976	0	0	0	0	0	Nuclear Hormone Receptor family
fbxa-69	gene:WBGene00010018	0.7273	1.3453	1.5625	0	1.087	1.5267	F-box A protein
F54B8.4	gene:WBGene00010019	1.9231	2.0833	0	0	0	1.5748	F54B8.4
srbc-48	gene:WBGene00010020	1.3468	1.2195	0	0	4.7619	0	Serpentine Receptor%2C class BC (Class B-like)
srbc-49	gene:WBGene00010021	0.7092	0.4808	0	0	0	0.4115	Serpentine Receptor%2C class BC (Class B-like)
srbc-50	gene:WBGene00010022	0	0	0	0	0	0	Serpentine Receptor%2C class BC (Class B-like)
srbc-51	gene:WBGene00010023	0	0	0	0	0	0	Serpentine Receptor%2C class BC (Class B-like)
srbc-54	gene:WBGene00010025	1.083	1.3699	0	0	5.2632	0	Serpentine Receptor%2C class BC (Class B-like)
srbc-56	gene:WBGene00010026	0.9554	0.5319	0	0	0	0.6579	Serpentine Receptor%2C class BC (Class B-like)
F54B11.4	gene:WBGene00010027	3.252	3.2609	0	50	6.4516	1.6393	F54B11.4
F54B11.5	gene:WBGene00010028	0.3247	2.8571	0	0	1.8605	4.4444	F54B11.5
F54B11.7	gene:WBGene00010030	1.9444	0.4255	0	0	0	0.5128	F54B11.7
F54B11.8	gene:WBGene00010031	0	1.7182	0	0	1.8405	1.5625	F54B11.8
F54B11.9	gene:WBGene00010032	0.9975	0	0	0	0	0	F54B11.9
F54B11.10	gene:WBGene00010033	0.6024	1.6807	0	0	2.3256	1.3158	F54B11.10
F54B11.11	gene:WBGene00010034	2.589	0.8197	0	0	1.1834	0.627	F54B11.11
F54C8.1	gene:WBGene00010035	0	0	0	0	0	0	Probable 3-hydroxyacyl-CoA dehydrogenase F54C8.1
cpar-1	gene:WBGene00010036	0.3436	2.3364	0	0	0	2.7174	Histone H3-like centromeric protein cpar-1
F54C8.4	gene:WBGene00010037	1.0753	0.7299	0	0	0.365	0.5464	Probable tyrosine-protein phosphatase F54C8.4
rheb-1	gene:WBGene00010038	0	0.9036	0	0.9174	0.9259	0.8621	GTP-binding protein Rheb homolog 1
F54C8.6	gene:WBGene00010039	1.0309	0.823	0	0	0.4132	0.1449	F54C8.6
F54C8.7	gene:WBGene00010040	0.274	0.4292	0	0	0	0.2077	F54C8.7
F54C9.3	gene:WBGene00010041	0.2667	0	0	0	0	0	F54C9.3
bcs-1	gene:WBGene00010042	1.7588	3.352	1.8018	1.0989	0.53	0.5714	BCS1 (Mitochondrial chaperone) homolog
F54C9.7	gene:WBGene00010043	3.4398	1.497	0	0	3.4483	0.4587	F54C9.7
F54C9.9	gene:WBGene00010044	0	0.4172	0	0	0	0.5525	F54C9.9
F54C9.11	gene:WBGene00010045	0.7246	2.0305	0	10	1.7241	2.2727	F54C9.11
F54D1.1	gene:WBGene00010046	1.5291	0	0	0	0	0	F54D1.1
F54D1.6	gene:WBGene00010047	0.3413	1.5909	0	1.5748	0.9604	0.7295	F54D1.6
F54D5.2	gene:WBGene00010048	0.8219	0	0	0	0	0	F54D5.2
F54D5.3	gene:WBGene00010049	0	0.8511	0	0	0	1.6393	F54D5.3
F54D5.4	gene:WBGene00010050	0.9119	0	0	0	0	0	F54D5.4
F54D5.5	gene:WBGene00010051	0	1.8581	0	0	0.2538	1.4728	F54D5.5
F54D5.7	gene:WBGene00010052	0.2427	0.9547	0	0	0.5988	0.4518	Probable glutaryl-CoA dehydrogenase%2C mitochondrial
F54D5.9	gene:WBGene00010053	0	0.2016	0	0	0	0.2381	F54D5.9
F54D5.11	gene:WBGene00010054	0.2217	0.3676	0	0	0	0.2825	Transcription initiation factor IIE subunit beta
F54D5.12	gene:WBGene00010055	0.625	0.6173	0	0	0	0.6711	F54D5.12
smc-6	gene:WBGene00010056	0.3077	1.0204	0	0	0	1.1002	Structural maintenance of chromosomes protein 6 homolog smc-6
F54D5.15	gene:WBGene00010057	1.8391	1.6736	0.813	0	0.3204	0.6662	F54D5.15
F54E4.2	gene:WBGene00010058	0.5305	4.8739	0	0	6.1625	2.9412	F54E4.2
F54E4.3	gene:WBGene00010059	0.6834	1.1905	0	0.5682	0.7172	0.2778	F54E4.3
F54E4.4	gene:WBGene00010060	1.3369	0.9115	0	0	0.8969	0.9317	F54E4.4
F54E12.2	gene:WBGene00010061	0	3.0809	0	1.6129	1.5873	1.5933	F54E12.2
lipl-1	gene:WBGene00010062	1.4164	0.5666	0	0	0	0.7463	Lipase
dhrs-4	gene:WBGene00010063	0.551	2.381	0	0	4.2857	1.0204	Dehydrogenase/reductase SDR family member 4
F54F7.2	gene:WBGene00010064	0.3534	1.2945	0	0	0.9901	1.4423	F54F7.2
F54F7.3	gene:WBGene00010065	0	0.7812	0	0	0	1.0204	F54F7.3
F54F7.6	gene:WBGene00010066	1.1976	0.7042	3.125	0	2.5641	0	F54F7.6
dot-1.2	gene:WBGene00010067	3.5398	1.4837	0	2.0408	1.0753	1.6393	Histone-lysine N-methyltransferase%2C H3 lysine-79 specific
F54F7.8	gene:WBGene00010068	0	0.7722	0	0	2.5316	0	F54F7.8
F54F11.1	gene:WBGene00010069	0	0.7339	0	0	0.542	1.1364	F54F11.1
nep-17	gene:WBGene00010070	0.346	0.6732	0	0	0.443	0.2607	NEPrilysin metallopeptidase family
sre-45	gene:WBGene00010071	0.2825	0.6944	0	0	0.9231	0	Serpentine receptor class epsilon-45
F54F12.1	gene:WBGene00010072	0.6369	1.2467	0	0	0.9975	1.385	Protein-tyrosine-phosphatase
F54F12.2	gene:WBGene00010073	0	0.805	0	0	0.519	0.1953	F54F12.2
irld-34	gene:WBGene00010074	1.2887	0.59	0	0	0	0.9302	irld-34
F55A11.1	gene:WBGene00010075	0	2.9915	0	2.6667	1.9608	3.7879	F55A11.1
F55A11.4	gene:WBGene00010077	0.4866	3.1414	0	0	0.9202	2.1429	Putative calcium-binding mitochondrial carrier F55A11.4
F55A11.6	gene:WBGene00010079	0.9063	1.5121	0	3.0303	0.6044	0.2766	F55A11.6
F55A11.7	gene:WBGene00010080	0	0.7339	0	0	1.1194	0.361	F55A11.7
F55A11.8	gene:WBGene00010081	0.5181	1.1976	0	0	0	0.8658	F55A11.8
F55A11.11	gene:WBGene00010082	1.0638	1.1811	0	0	2.2727	0.9524	F55A11.11
xhd-1	gene:WBGene00010083	1.4652	0.6448	0	0	0.8138	0.4149	xhd-1
F55B11.2	gene:WBGene00010084	0	0	0	0	0	0	F55B11.2
F55B11.3	gene:WBGene00010085	0	0	0	0	0	0	F55B11.3
F55B11.4	gene:WBGene00010086	0.6849	2.4	0	0	2.8777	1.8018	F55B11.4
F55B11.5	gene:WBGene00010087	0	0	0	0	0	0	F55B11.5
F55B12.2	gene:WBGene00010088	0	2.8369	0	0	1.0753	3.7037	F55B12.2
hpo-31	gene:WBGene00010089	0.5698	0.7177	0	0	0.3049	0.2215	hpo-31
ssp-35	gene:WBGene00010091	6.1972	2.6316	0	0	0	3.7975	Sperm Specific family%2C class P
capg-2	gene:WBGene00010093	0.9146	2.1008	0	0	0	2.4311	CAP-G condensin subunit
tsfm-1	gene:WBGene00010094	2.5907	0.8929	0	0	0	1.0152	Elongation factor Ts%2C mitochondrial
rskd-1	gene:WBGene00010096	0.542	0.5721	0	0	0.8247	0.146	Ribosomal protein S6 Kinase Delta homolog
srpa-68	gene:WBGene00010097	0.678	0.7937	0	0	0	1.0695	Probable signal recognition particle subunit SRP68
F55C5.10	gene:WBGene00010098	0.2959	0	0	0	0	0	F55C5.10
fbxb-117	gene:WBGene00010099	0	1.3115	0	0	1.7544	1.0471	F-box B protein
F55C9.3	gene:WBGene00010100	0.8287	0	0	0	0	0	F55C9.3
fbxb-57	gene:WBGene00010101	0	1.5625	0	0	0	1.8868	F-box B protein
F55C9.5	gene:WBGene00010102	0.2985	0	0	0	0	0	F55C9.5
F55C9.6	gene:WBGene00010103	0	0.8016	0	0	0.9434	0	F55C9.6
fbxb-60	gene:WBGene00010104	1.1268	1.1364	0	0	0	1.2121	F-box B protein
fbxb-62	gene:WBGene00010105	0	0.5319	0	0	0	0.6173	F-box B protein
fbxb-61	gene:WBGene00010106	0.9732	1.7241	0	0	0	1.8519	F-box B protein
F55C9.11	gene:WBGene00010107	0.4751	0	0	0	0	0	F55C9.11
F55C10.4	gene:WBGene00010108	1.8868	0.9585	0	9.0909	1.6949	0.7874	Glycosyltransferase family 92 protein F55C10.4
F55C10.5	gene:WBGene00010109	3.4615	0	0	0	0	0	F55C10.5
F55D12.1	gene:WBGene00010110	2.8213	1.2766	0	0	0	3.8961	F55D12.1
F55D12.2	gene:WBGene00010111	0.3205	0.4237	0	0	0.2494	0.2424	F55D12.2
F55D12.5	gene:WBGene00010113	0.2915	1.2346	0	0	1.1976	0.1502	F55D12.5
F55D12.6	gene:WBGene00010114	3.0471	0	0	0	0	0	F55D12.6
aakb-1	gene:WBGene00010115	0.7843	0.1698	0	0	0.1297	0	AMP-Activated Kinase Beta subunit
F55F3.2	gene:WBGene00010116	0.2732	0.5822	0	0	0	0.5487	Carboxylic ester hydrolase
nkb-3	gene:WBGene00010117	0	0.3429	8.3333	0.3333	0.2979	0.2188	Probable sodium/potassium-transporting ATPase subunit beta-3
F55F3.4	gene:WBGene00010118	0.6515	1.7956	0	0	0.9901	2.1073	F55F3.4
F55G7.1	gene:WBGene00010119	0.6231	1.9068	0	0	1.81	1.992	F55G7.1
dot-1.4	gene:WBGene00010120	0.2793	6.3123	0	0	8.3333	5.3659	Histone-lysine N-methyltransferase%2C H3 lysine-79 specific
F55G7.3	gene:WBGene00010121	0.5291	1.8116	0	0	0.7692	2.7397	F55G7.3
F55G11.1	gene:WBGene00010122	0	2.2388	0	0	1.2987	2.6178	F55G11.1
F55G11.2	gene:WBGene00010123	0.2755	0.9174	0	0	1.7094	0.4762	F55G11.2
F55G11.4	gene:WBGene00010124	0.8696	0.8086	0	0	1.9355	0	F55G11.4
dod-22	gene:WBGene00010125	0	0.266	0	0	0	0.2481	Downstream Of DAF-16 (Regulated by DAF-16)
F55G11.6	gene:WBGene00010126	0.2976	4.811	0	0	2.5974	5.6075	F55G11.6
F55G11.7	gene:WBGene00010127	0.3077	0.9063	0	0	0.4695	0.4587	F55G11.7
F55G11.8	gene:WBGene00010128	0.8242	0.3012	0	0	0	0.4651	F55G11.8
F55G11.10	gene:WBGene00010129	0.8671	1.1858	0	0	2.3256	0.9524	F55G11.10
vha-14	gene:WBGene00010130	1.2461	0.303	0	0	0	0.1773	V-type proton ATPase subunit D
F55H2.5	gene:WBGene00010131	0	0.9259	0	3.4884	1.7857	0	Putative cytochrome b561
F55H2.7	gene:WBGene00010132	1.1834	0.716	0	0	0.2247	0.5102	F55H2.7
F55H12.2	gene:WBGene00010133	0.9585	0	0	0	0	0	F55H12.2
F55H12.3	gene:WBGene00010134	1.1574	1.1736	0	0	0.8636	1.3801	F55H12.3
F55H12.4	gene:WBGene00010135	1.9802	0	0	0	0	0	F55H12.4
F55H12.5	gene:WBGene00010136	0.3401	0.277	0	0	0.5988	0	F55H12.5
ztf-26	gene:WBGene00010137	0	1.1494	0	5.2632	1.1858	0.2123	Zinc finger putative Transcription Factor family
anoh-1	gene:WBGene00010138	0	0.0803	0	0	0.0801	0	Anoctamin
F56A8.3	gene:WBGene00010139	0.2959	0	0	0	0	0	F56A8.3
F56A8.4	gene:WBGene00010140	0	0	0	0	0	0	F56A8.4
F56A8.5	gene:WBGene00010141	0.2899	0	0	0	0	0	F56A8.5
F56A8.8	gene:WBGene00010142	0	0	0	0	0	0	F56A8.8
F56A12.2	gene:WBGene00010143	4.0302	0.5682	0	0	0.7576	0.3788	F56A12.2
F56C4.1	gene:WBGene00010144	0.3215	0	0	0	0	0	F56C4.1
F56C4.2	gene:WBGene00010145	0	3.1634	0	0	3.0435	3.6697	F56C4.2
glb-19	gene:WBGene00010146	0.8499	1.357	0	0	0.8772	0	GLoBin related
F56D5.2	gene:WBGene00010147	0.2933	2.1277	0	0	0	2.9557	F56D5.2
F56D5.3	gene:WBGene00010148	1.8634	2.2013	0	0	0	2.4735	F56D5.3
F56D5.5	gene:WBGene00010149	1.5789	7.8431	0	0	0	10.1695	F56D5.5
F56D5.6	gene:WBGene00010150	1.626	1.3381	0	0	0.7094	0.3049	F56D5.6
F56D5.9	gene:WBGene00010152	0.3215	2.1277	0	0	5.5556	1.5355	F56D5.9
srxa-2	gene:WBGene00010153	0.3165	0	0	0	0	0	Serpentine Receptor%2C class XA
F56F3.4	gene:WBGene00010155	0.2865	0.2674	0	0	0	0.4444	F56F3.4
oac-34	gene:WBGene00010157	0.9231	1.0152	0	0	1.6043	0.2358	O-ACyltransferase homolog
pes-2.2	gene:WBGene00010158	1.995	0	0	0	0	0	Patterned Expression Site%3B Pes-2 protein
F56G4.4	gene:WBGene00010159	0	0	0	0	0	0	F56G4.4
png-1	gene:WBGene00010160	0	0	0	0	0	0	Peptide-N(4)-(N-acetyl-beta-glucosaminyl)asparagine amidase
F56G4.6	gene:WBGene00010161	0	0.0651	0	0	0	0.2033	F56G4.6
F56H6.1	gene:WBGene00010162	0.2545	0.3676	0	0	0	0.4854	F56H6.1
F56H6.2	gene:WBGene00010163	0.5089	1.9694	0	0	3.1414	1.1278	F56H6.2
F56H6.3	gene:WBGene00010164	0.4556	0.7042	0	0	0	0.8696	F56H6.3
F56H6.4	gene:WBGene00010165	1.7621	0.5	0	0	0	0.9346	F56H6.4
gmd-2	gene:WBGene00010166	0	0.5602	0	0	1.1236	0.3731	GDP-mannose 4%2C6 dehydratase 2
bgnt-1.6	gene:WBGene00010167	0.2681	0	0	0	0	0	B3GNT1%2C Beta-1%2C3-N-acetylGucosamiNylTransferase 1%2C homolog
F56H6.7	gene:WBGene00010168	1.0899	0.316	0	0	0	0.4008	F56H6.7
clec-18	gene:WBGene00010169	1.5544	2.3324	0	0	1.2195	2.682	C-type LECtin
F56H6.9	gene:WBGene00010170	2.0779	1.3783	0	0	1.9231	1.2072	F56H6.9
oac-35	gene:WBGene00010171	1.3123	1.8711	0	0	1.7857	1.897	O-ACyltransferase homolog
oac-36	gene:WBGene00010172	0.2924	0	0	0	0	0	O-ACyltransferase homolog
F56H6.13	gene:WBGene00010173	1.4663	1.2107	0	0	1.8868	0.4975	F56H6.13
F56H9.2	gene:WBGene00010174	0.722	0	0	0	0	0	F56H9.2
F56H11.2	gene:WBGene00010175	0.2809	0	0	0	0	0	F56H11.2
F56H11.6	gene:WBGene00010176	0	0.905	0	0	0	1.0989	F56H11.6
F57A8.1	gene:WBGene00010177	0	1.9231	0	0.9709	1.3602	1.2953	F57A8.1
yif-1	gene:WBGene00010178	0	0.3708	0	0	0.1733	0.2155	YIP1-Interacting Factor homolog
F57A8.4	gene:WBGene00010179	0.7605	1.3378	0	0	0	1.7241	F57A8.4
nhr-192	gene:WBGene00010180	0.3401	1.9512	0	0	4.1667	1.6575	Nuclear Hormone Receptor family
F57A8.6	gene:WBGene00010181	0.3436	0.9119	0	0	0	1.2658	F57A8.6
F57A8.7	gene:WBGene00010182	0.692	0.8242	0	0	1.2821	0.6993	F57A8.7
fipr-13	gene:WBGene00010183	0.3226	0	0	0	0	0	FIP (Fungus-Induced Protein) Related
F57A10.2	gene:WBGene00010184	0.3205	0.6711	0	0	0	0.9091	Major sperm protein
F57A10.4	gene:WBGene00010185	0	0	0	0	0	0	F57A10.4
nhr-283	gene:WBGene00010186	0.2941	0.3155	0	0	0	0.1603	Nuclear Hormone Receptor family
F57B1.1	gene:WBGene00010187	2.0896	1.1407	0	0	1.2048	1.1111	F57B1.1
F57B1.5	gene:WBGene00010188	0.6536	3.2258	0	0	3.9474	2.5316	F57B1.5
F57B1.6	gene:WBGene00010189	1.9169	2.4911	0	0	1.487	2.7273	F57B1.6
dmsr-1	gene:WBGene00010191	2.4096	0.8316	0	2.7397	0.7916	0.1715	DroMyoSuppressin Receptor related
F57B7.2	gene:WBGene00010192	0.9828	1.3468	0	1.1111	0.4525	0.8571	F57B7.2
btb-20	gene:WBGene00010193	0	0	0	0	0	0	BTB (Broad/complex/Tramtrack/Bric a brac) domain protein
btb-19	gene:WBGene00010194	0	0.8403	0	5.4054	3.5714	0	BTB (Broad/complex/Tramtrack/Bric a brac) domain protein
pot-2	gene:WBGene00010195	0.2874	1.8957	0	0	4.1667	1.6043	Protection Of Telomeres 1 (Pot1) homolog
F57C2.4	gene:WBGene00010196	1.0667	2	0	0	2.5316	1.4085	F57C2.4
F57C2.5	gene:WBGene00010197	0	0	0	0	0	0	F57C2.5
spat-1	gene:WBGene00010198	0	0	0	0	0	0	Suppressor of PAr-Two defect
bet-2	gene:WBGene00010199	1.0363	0.3284	0	0.1776	0.0421	0.065	BET (Two bromodomains) family protein
F57C7.4	gene:WBGene00010200	0.551	2.451	0	0	2.0677	2.6786	F57C7.4
F57E7.1	gene:WBGene00010202	0.5525	0	0	0	0	0	F57E7.1
F57E7.2	gene:WBGene00010203	0	0	0	0	0	0	F57E7.2
F57F5.1	gene:WBGene00010204	3.6313	2.2013	13.6364	3.7037	6.0606	1.1905	F57F5.1
F57F5.3	gene:WBGene00010205	4.4321	3.5928	6.6667	0	3.4826	3.7594	F57F5.3
F57G4.1	gene:WBGene00010206	0.6431	1.2658	0	0	0	1.3699	F57G4.1
fbxa-192	gene:WBGene00010212	0	0	0	0	0	0	F-box A protein
F57G8.5	gene:WBGene00010214	1.0309	0.2123	0	0	0	0.3333	F57G8.5
nhr-193	gene:WBGene00010215	0.7299	0.8746	0	0	1.1628	0.7782	Nuclear Hormone Receptor family
F57G8.7	gene:WBGene00010216	2.0478	0.6711	0	0	0	1.1628	F57G8.7
sre-31	gene:WBGene00010217	2.75	5.1118	0	0	3.0769	6.5574	Serpentine receptor class epsilon-31
sre-30	gene:WBGene00010218	3.8961	1.1811	0	0	1.7544	1.0152	Serpentine receptor class epsilon-30
F57G9.3	gene:WBGene00010219	1.5666	2.9586	0	0	0	3.3333	F57G9.3
sre-29	gene:WBGene00010220	2.9024	0.7519	0	0	0.9615	0.5236	Serpentine receptor class epsilon-29
F57G12.1	gene:WBGene00010221	0.232	0	0	0	0	0	F57G12.1
F57G12.2	gene:WBGene00010222	1.0309	0.5291	0	0	0.3185	0.2882	F57G12.2
F58A3.3	gene:WBGene00010223	3.0581	0.3521	0	0	0	0.5682	F58A3.3
F58A3.4	gene:WBGene00010224	0	5.6818	0	0	6.1224	5.1282	Major sperm protein
ttr-31	gene:WBGene00010225	3.4985	3.4722	0	0	0	2.6042	TransThyretin-Related family domain
F58A4.1	gene:WBGene00010226	1.6502	2.1127	0	0	2.9412	1.3514	F58A4.1
F58A4.2	gene:WBGene00010227	1.9074	0	0	0	0	0	F58A4.2
clec-161	gene:WBGene00010228	1.0899	1.2489	0	5.5556	1.2422	1.2579	C-type lectin domain-containing protein 161
F58A4.6	gene:WBGene00010229	0.5376	1.2903	25	0	2.5	0.8696	F58A4.6
rpac-19	gene:WBGene00010230	0.2653	3	0	0	0	2.1739	Probable DNA-directed RNA polymerases I and III subunit RPAC2
F58B3.4	gene:WBGene00010231	1.8779	0.5168	0	8.3333	0.3247	0.2155	F58B3.4
F58B3.6	gene:WBGene00010232	0.974	1.2121	0	0	4.878	0.692	F58B3.6
F58B3.7	gene:WBGene00010233	1.2626	0.2907	0	0	1.0526	0	F58B3.7
ttr-50	gene:WBGene00010234	0	1.6854	0	0	0	2.2727	TransThyretin-Related family domain
F58B4.2	gene:WBGene00010235	0	0	0	0	0	0	F58B4.2
F58B4.3	gene:WBGene00010236	1.6129	0	0	0	0	0	F58B4.3
scvp-1	gene:WBGene00010237	0.2801	2.5	0	0	0	3.0769	Secreted nematode Clade V Protein gene family
F58B4.5	gene:WBGene00010238	0.9524	1	0	0	0	1.1811	F58B4.5
F58B4.6	gene:WBGene00010239	1.9481	2.6201	0	3.125	3.1056	1.4706	F58B4.6
F58D2.2	gene:WBGene00010241	1.2723	0.3339	0	0	0.6173	0.2288	F58D2.2
F58D5.2	gene:WBGene00010242	0	0.2066	0	0	0.2639	0	F58D5.2
F58D5.3	gene:WBGene00010243	0	0	0	0	0	0	F58D5.3
F58D5.5	gene:WBGene00010244	0.3401	2.4911	0	0	2.5696	2.1053	F58D5.5
F58D5.6	gene:WBGene00010245	0.5051	1.8152	0	0	2.6144	1.5453	F58D5.6
F58D5.7	gene:WBGene00010246	2.7624	0.6667	0	0	0	1.2987	F58D5.7
F58D5.8	gene:WBGene00010247	0.4975	0.6061	0	0	0.6803	0.5464	F58D5.8
F58D5.9	gene:WBGene00010248	0	0	0	0	0	0	F58D5.9
F58D12.1	gene:WBGene00010249	0.2646	0.666	0	0	0.6186	1.2346	F58D12.1
F58D12.3	gene:WBGene00010250	0	0.0887	0	0	0.1484	0	F58D12.3
sta-2	gene:WBGene00010251	1.1799	0.5587	0	0	0.5155	0.5831	Signal transducer and activator of transcription b
F58E6.4	gene:WBGene00010253	5.4913	0	0	0	0	0	F58E6.4
F58E6.5	gene:WBGene00010254	0	3.8961	11.7647	0	5.5556	3.5897	Major sperm protein
F58E6.6	gene:WBGene00010255	1.9231	1.6393	0	0	0	1.7241	F58E6.6
hrg-3	gene:WBGene00010256	1.9663	3.75	18.1818	0	7.5	0	Heme Responsive protein
F58E6.8	gene:WBGene00010257	1.105	1.4599	0	0	0	1.5267	F58E6.8
F58E6.11	gene:WBGene00010258	0	0.5348	0	0	1.4706	0	F58E6.11
ric-7	gene:WBGene00010259	0.2506	0.3606	0	0	0.1607	0.2918	ric-7
ddx-17	gene:WBGene00010260	0	0.8571	0.4762	0	0.0752	0.2604	DEAD boX helicase homolog
srh-308	gene:WBGene00010261	0	0.3534	0	0	0	0.5051	Serpentine Receptor%2C class H
droe-4	gene:WBGene00010262	0.2695	0.6623	0	0	0	1.0753	Dietary restriction over expressed
wago-4	gene:WBGene00010263	0	1.444	0	0	0.8	1.5581	Piwi-like protein
F58G1.2	gene:WBGene00010264	0.8989	0.4386	0	0	0	0.2182	F58G1.2
F58G1.3	gene:WBGene00010265	0.3067	0.1835	0	0	0.3521	0	Serine/threonine-protein phosphatase
dct-18	gene:WBGene00010266	0.2865	2.7027	0	0	4.6154	0.5714	DAF-16/FOXO Controlled%2C germline Tumor affecting
lips-9	gene:WBGene00010267	0.2584	3.0928	0	14.2857	6.4103	1.8779	LIPaSe related
arrd-10	gene:WBGene00010268	1.3937	1.5419	0	0	0	5.036	ARRestin Domain protein
F58G1.7	gene:WBGene00010269	0	0.4405	0	1.3699	0.3976	0.4938	F58G1.7
F58G1.8	gene:WBGene00010270	0.2358	1.7241	0	0	0	1.8868	F58G1.8
amph-1	gene:WBGene00010272	0	1.7915	0	1.25	1.0084	0.8711	AMPHiphysin homolog
srm-3	gene:WBGene00010273	0.5764	0.5155	0	0	0	0.4717	Serpentine Receptor%2C class M
F58G6.3	gene:WBGene00010274	0.8721	0.9346	0	0	3.4483	0	F58G6.3
acc-1	gene:WBGene00010275	5.5749	1.413	4.3478	0	1.1879	0.346	Acetylcholine-gated Chloride Channel
F58G6.7	gene:WBGene00010277	1.634	0	0	0	0	0	F58G6.7
F58G6.8	gene:WBGene00010278	1.4124	1.3245	0	0	0	1.8868	F58G6.8
letm-1	gene:WBGene00010279	0.2959	0.6349	0	0	0	0.3587	LETM1 (Leucine zipper%2C EF-hand%2C TransMembrane mitochondrial protein) homolog
rde-12	gene:WBGene00010280	0	1.0881	0	0	0.4141	0.4409	DEAD-box ATP-dependent RNA helicase rde-12
F58G11.3	gene:WBGene00010281	0.625	0.9141	0	0	0	1.0638	F58G11.3
F58G11.4	gene:WBGene00010282	2.3622	0.3591	2.1277	0	0.1626	0.2012	F58G11.4
ccz-1	gene:WBGene00010283	0	0.7177	0	0	1.4599	0.3559	ccz-1
aman-2	gene:WBGene00010284	0	0	0	0	0	0	Alpha-mannosidase
F58H1.2	gene:WBGene00010285	0.5319	0.578	0	0	0	0.7752	F58H1.2
F58H1.3	gene:WBGene00010286	0	0	0	0	0	0	Enolase-phosphatase E1
F58H1.5	gene:WBGene00010288	0	1.0363	0	0	1.2411	0.4808	F58H1.5
F58H1.6	gene:WBGene00010289	1.9355	0.8876	0	0	0.6623	1.0695	F58H1.6
F58H1.7	gene:WBGene00010290	5.1546	3.2164	0	0	0.7042	3.252	F58H1.7
F58H10.1	gene:WBGene00010291	0.3205	0	0	0	0	0	F58H10.1
F59A1.6	gene:WBGene00010292	1.0899	1.0417	0	0	1.6	0	F59A1.6
fbxa-108	gene:WBGene00010293	0	0	0	0	0	0	F-box A protein
dgat-2	gene:WBGene00010296	0	0	0	0	0	0	Acyl-CoA:DiacylGlycerol AcylTransferase
F59A1.11	gene:WBGene00010297	0.5333	0.2535	0	0	0.1714	0	F59A1.11
F59A1.12	gene:WBGene00010298	0	0.3546	0	0	0.9009	0	F59A1.12
F59A1.13	gene:WBGene00010299	0	0	0	0	0	0	F59A1.13
F59A1.15	gene:WBGene00010300	0	0.6006	0	0	0.6711	0.5435	F59A1.15
F59A1.16	gene:WBGene00010301	1.199	1.1765	0	0	0	3.2787	F59A1.16
F59A2.2	gene:WBGene00010302	0	0.9259	0	0	0.8307	0	F59A2.2
cri-3	gene:WBGene00010303	0	0	0	0	0	0	Conserved regulator of innate immunity protein 3
clpf-1	gene:WBGene00010304	0	0	0	0	0	0	CLeavage/Polyadenylation Factor Ia subunit
F59A2.5	gene:WBGene00010305	0	0	0	0	0	0	F59A2.5
golg-4	gene:WBGene00010306	0	1.4533	0	0	2.7875	0.2155	GOLGi associated coiled-coil protein homolog
skat-1	gene:WBGene00010307	1.1765	0	0	0	0	0	Probable amino acid transporter skat-1
F59B2.3	gene:WBGene00010308	0.5128	0.7587	0	0	0.4008	0.1221	N-acetylglucosamine-6-phosphate deacetylase
rpn-6.2	gene:WBGene00010309	0	1.2285	0.7576	1.1364	0.6061	0.7353	Probable 26S proteasome regulatory subunit rpn-6.2
F59B2.8	gene:WBGene00010310	0	2.2989	0	0	2.1277	2.4155	F59B2.8
F59B2.9	gene:WBGene00010311	0.2762	0.4082	0	0	0	0.5155	F59B2.9
F59B2.12	gene:WBGene00010314	0	0.561	0	0	0	0.6359	F59B2.12
F59B2.13	gene:WBGene00010315	3.3951	3.6822	0	5.4054	2.9851	1.4085	Putative G-protein coupled receptor F59B2.13
F59B8.1	gene:WBGene00010316	1.1538	1.1726	0	0	0.3402	0	F59B8.1
idh-1	gene:WBGene00010317	1.0152	1.2107	0	0	0.5556	0.2967	Isocitrate dehydrogenase
F59B10.2	gene:WBGene00010318	1.3812	1.3592	0	0	2.1739	0.9063	F59B10.2
F59B10.3	gene:WBGene00010319	1	2.7174	0	0	1.5686	5.3097	F59B10.3
F59B10.4	gene:WBGene00010320	0	1.065	0	0	0.6542	0.7895	F59B10.4
F59B10.5	gene:WBGene00010321	0	1.8315	0	2.5	1.5306	2.5974	F59B10.5
F59B10.6	gene:WBGene00010322	0	0	0	0	0	0	F59B10.6
dhhc-12	gene:WBGene00010323	0	0.8108	0	0	0.5556	1.0526	Palmitoyltransferase
F59C6.3	gene:WBGene00010324	0.7732	0	0	0	0	0	F59C6.3
exos-3	gene:WBGene00010325	1.3928	0	0	0	0	0	EXOSome (Multiexonuclease complex) component
F59C6.5	gene:WBGene00010326	0.625	0.3676	0	0	1.1905	0	F59C6.5
F59C6.8	gene:WBGene00010327	0	0.5391	0	0	0.6757	0.3356	Glycosyltransferase family 92 protein F59C6.8
F59C6.11	gene:WBGene00010328	1.3115	1.3652	0	0	2.2099	0	F59C6.11
F59D12.1	gene:WBGene00010329	0	1.7525	0	0	2.2663	0	F59D12.1
F59D12.2	gene:WBGene00010330	0	0	0	0	0	0	F59D12.2
F59D12.3	gene:WBGene00010331	1.2461	2.8509	0	0	2.807	2.924	F59D12.3
F59D12.5	gene:WBGene00010332	2.2364	0.5556	0	0	0	0.9804	F59D12.5
copz-1	gene:WBGene00010333	0.2874	0.6329	12.5	0	2.1739	0	Probable coatomer subunit zeta
del-5	gene:WBGene00010334	1.4493	3.0132	0	0	0.2083	2.5862	DEgenerin Like
F59F3.6	gene:WBGene00010335	3.4853	4.6083	0	10	2.7523	6.4815	F59F3.6
acox-1.6	gene:WBGene00010336	0.3425	1.0038	0	0	1.3158	0.7194	Acyl-coenzyme A oxidase
F59F4.2	gene:WBGene00010337	1.1194	1.5625	0	3.2258	1.2658	2.0408	F59F4.2
F59F4.3	gene:WBGene00010338	1.2698	0	0	0	0	0	F59F4.3
acl-1	gene:WBGene00010339	5.8824	1.0667	0	0	1.4563	0.5917	Putative 1-acyl-sn-glycerol-3-phosphate acyltransferase acl-1
slcf-1	gene:WBGene00010340	0.5556	0.692	0	2.8986	1.3605	0	SoLute Carrier Family
glo-3	gene:WBGene00010341	2.381	0.5245	0	0	0.7752	0.3185	GLO-3%3B Gut granule LOss
F59F5.3	gene:WBGene00010342	2.381	0.576	0	0	0.5639	0.5952	F59F5.3
F59F5.4	gene:WBGene00010343	0.3077	1.5385	0	0	0	2.0408	F59F5.4
F59F5.5	gene:WBGene00010344	6.4057	1.2704	0	0	2.1277	0.3717	F59F5.5
F59F5.7	gene:WBGene00010345	2.6385	0.4894	0	0	0.4425	0.5474	F59F5.7
H01G02.1	gene:WBGene00010348	1.4881	1.9868	0	0	0	1.3761	H01G02.1
dyf-18	gene:WBGene00010349	0.7874	0	0	0	0	0	dyf-18
H01G02.3	gene:WBGene00010350	1.4085	0.8018	0	0.4246	0.288	0	H01G02.3
cbd-1	gene:WBGene00010351	0.5814	1.4056	0	0	0	1.547	Chitin-Binding Domain protein
fbxb-76	gene:WBGene00010352	1.875	5.641	0	0	3.6364	8.2353	F-box B protein
memi-3	gene:WBGene00010353	0.7833	5.4054	0	0	0	6.7416	MEiosis-to-MItosis transition associated
cyp-31A2	gene:WBGene00010354	4.7733	1.9417	0	0	2.1978	1.8692	CYtochrome P450 family
clec-229	gene:WBGene00010355	2.611	0	0	0	0	0	C-type LECtin
H03A11.1	gene:WBGene00010356	0	0.5533	0	0.9901	0.7958	0.289	Extracellular serine/threonine protein kinase CeFam20
H03A11.2	gene:WBGene00010357	0.8152	1.919	0	3.3333	2.5157	1.7972	H03A11.2
H03G16.1	gene:WBGene00010358	0	0	0	0	0	0	H03G16.1
mam-6	gene:WBGene00010359	0.289	3.3003	0	0	1.0309	4.3689	MAM (Meprin%2C A5-protein%2C PTPmu) domain protein
fbxa-96	gene:WBGene00010360	0	0.6452	0	0	0	0.9901	F-box A protein
H03G16.5	gene:WBGene00010361	0.6079	0	0	0	0	0	H03G16.5
enu-3.1	gene:WBGene00010362	0	0	0	0	0	0	ENhancer of Uncoordination
H04D03.2	gene:WBGene00010363	0	1.4173	0	0	1.0526	1.2915	H04D03.2
H04D03.3	gene:WBGene00010364	0.7979	0	0	0	0	0	H04D03.3
H04D03.4	gene:WBGene00010365	0	1.484	0	0	0.9901	2.1563	H04D03.4
H05L14.1	gene:WBGene00010366	0.7353	3.5714	3.8462	0	1.312	2.1792	H05L14.1
H05L14.2	gene:WBGene00010367	0.2967	0.9582	0	0	0.064	0.1487	H05L14.2
H06A10.1	gene:WBGene00010368	0.2747	0.9009	0	0	1.0949	0.5882	H06A10.1
chd-1	gene:WBGene00010369	2.6316	1.0669	0	0	1.2	1.0243	Chromodomain and Helicase Domain protein
ctg-1	gene:WBGene00010370	1.8519	0.1623	0	0	0.1192	0	CRAL/TRIO and GOLD domain containing
H08J19.1	gene:WBGene00010372	6.087	3.9216	0	0	3.8251	4.1667	H08J19.1
H08M01.1	gene:WBGene00010373	0	0	0	0	0	0	H08M01.1
rga-5	gene:WBGene00010374	0.8065	0.3905	0	0	0.2015	0.4136	Rho GTPase Activating protein
H09F14.1	gene:WBGene00010375	0	0	0	0	0	0	H09F14.1
nspa-1	gene:WBGene00010377	2.3881	0	0	0	0	0	Nematode Specific Peptide family%2C group A
H12D21.2	gene:WBGene00010378	0.9646	3.2468	0	0	0	2.3256	H12D21.2
H12D21.3	gene:WBGene00010379	0.8475	0	0	0	0	0	H12D21.3
mpst-2	gene:WBGene00010380	0	1.4409	0	0	0	2.7027	Sulfurtransferase
H12D21.5	gene:WBGene00010381	0.9259	0	0	0	0	0	H12D21.5
H12D21.6	gene:WBGene00010382	0	2.1505	0	0	0	2.1505	H12D21.6
mpst-3	gene:WBGene00010383	2.1739	0.4808	1.4085	0	0.1226	0.123	Sulfurtransferase
H12D21.9	gene:WBGene00010385	0.2809	0.4348	0	0	0.1697	0.6061	H12D21.9
H12D21.10	gene:WBGene00010386	0.2874	0.1424	0	0	0.0518	0.5181	H12D21.10
H12D21.11	gene:WBGene00010387	0	0.9967	0	0	0	1.5873	H12D21.11
srz-42	gene:WBGene00010388	0.3012	0.4545	0	0	0	0.7576	Serpentine Receptor%2C class Z
srz-31	gene:WBGene00010389	0.3215	0	0	0	0	0	Serpentine Receptor%2C class Z
oac-37	gene:WBGene00010391	2.1818	0.5435	2.381	0	1.0753	0.2732	O-ACyltransferase homolog
oac-38	gene:WBGene00010392	0.3289	1.5086	25	0	3.352	0.3509	O-ACyltransferase homolog
srz-59	gene:WBGene00010394	0.6689	0.2976	0	0	0	0.7092	Serpentine Receptor%2C class Z
H12I19.8	gene:WBGene00010395	2.9126	1.3699	0	0	0	1.7544	H12I19.8
H13N06.2	gene:WBGene00010396	0	0.4237	0	0	0.4914	0.3322	H13N06.2
suox-1	gene:WBGene00010397	0.7634	0.4918	0	0.3049	0.2967	0.1842	SUlfite OXidase
clec-13	gene:WBGene00010399	0	1.0909	0	0	0	1.1952	C-type LECtin
H16D19.3	gene:WBGene00010401	0.8287	0.495	0	0	0	1.105	H16D19.3
otpl-8	gene:WBGene00010403	0	0.4615	0	0	0	0.813	OToPetrin-Like
H19J13.2	gene:WBGene00010404	0	0	0	0	0	0	H19J13.2
erfa-3	gene:WBGene00010405	0.7653	0.6757	0	0	0	0.3806	Eukaryotic Release FActor homolog
math-33	gene:WBGene00010406	1.6807	1.5839	0	0.7365	0.285	0.0502	Ubiquitin carboxyl-terminal hydrolase 7
H19N07.3	gene:WBGene00010407	0.495	1.5873	3.8462	0.8889	0.5115	0.2041	H19N07.3
mboa-2	gene:WBGene00010408	0	0.9434	0.823	0	0.289	0.2947	O-acyltransferase
H21P03.2	gene:WBGene00010409	0	0	0	0	0	0	H21P03.2
nhr-267	gene:WBGene00010410	1.6173	0	0	0	0	0	Nuclear Hormone Receptor family
H25K10.1	gene:WBGene00010411	2.3411	1.1342	0	0	1.5152	0.7547	Purple acid phosphatase
H25K10.2	gene:WBGene00010412	1.0067	3.0303	0	0	0	3.0303	H25K10.2
H25K10.4	gene:WBGene00010413	0	0	0	0	0	0	H25K10.4
hpa-1	gene:WBGene00010414	4.4248	1.0823	0	0	1.5464	0.7463	High Performance in Advanced age
irld-39	gene:WBGene00010415	1.1396	2.8329	0	0	4.2697	0.3831	Insulin/EGF-Receptor L Domain protein
hxk-2	gene:WBGene00010416	0	0	0	0	0	0	Phosphotransferase
H25P06.4	gene:WBGene00010417	0	0	0	0	0	0	H25P06.4
H27A22.1	gene:WBGene00010418	0	0	0	0	0	0	H27A22.1
H28O16.1	gene:WBGene00010419	0.2899	0	0	0	0	0	ATP synthase subunit alpha%2C mitochondrial
mcrs-1	gene:WBGene00010420	0	0.1212	0	0	0.2008	0	MCRS1 (Microtubule-binding MiCRoSpherule Protein 1) homolog
slc-36.4	gene:WBGene00010421	0.6369	0.7519	0	4.5455	0.5376	1.0239	SLC (SoLute Carrier) homolog
H32K16.2	gene:WBGene00010422	0.2591	0	0	0	0	0	H32K16.2
zmp-5	gene:WBGene00010423	0.8403	1.054	0	0	1.2371	0.7299	Zinc MetalloProtease
H36L18.2	gene:WBGene00010424	1.7291	1.2048	0	0	1.1236	0	H36L18.2
lpin-1	gene:WBGene00010425	1.7284	1.0349	0	0	0	1.5748	LiPIN (Mammalian lipodystrophy associated) homolog
H37A05.2	gene:WBGene00010426	0.5682	0.7299	0	0	0.6579	0.8734	H37A05.2
hpo-11	gene:WBGene00010427	2.4814	3.22	0	0	4.4655	0.7916	hpo-11
dcn-1	gene:WBGene00010428	0.3279	0.9756	0	1.4815	0.7075	0	Defective in cullin neddylation protein 1
H38K22.4	gene:WBGene00010429	0.551	1.1494	0	0	1.7857	0	H38K22.4
H39E23.2	gene:WBGene00010432	0	0.3195	0	0	0.6329	0	H39E23.2
H40L08.1	gene:WBGene00010433	0.9091	1.6897	1.7857	0	1.2384	2.1341	H40L08.1
H40L08.3	gene:WBGene00010434	0.6579	1.0213	0	0	0.659	1.4085	H40L08.3
JC8.2	gene:WBGene00010435	0.3257	0.2016	0	0	0	0.2174	JC8.2
JC8.4	gene:WBGene00010436	0	0	0	0	0	0	JC8.4
cox-11	gene:WBGene00010437	0	0	0	0	0	0	Cytochrome OXidase assembly protein
JC8.7	gene:WBGene00010439	0	0.2024	0	0	0.2421	0	JC8.7
ttr-51	gene:WBGene00010440	0	0.6849	0	0	0.9434	0	TransThyretin-Related family domain
bus-12	gene:WBGene00010442	0	0.3984	0	0	0.3968	0	JC8.12-like protein
magi-1	gene:WBGene00010444	2.0649	1.1102	4.7619	0	0.2776	0.3806	MAGI (Membrane Associated Guanylate kinase Inverted) homolog
K01A6.4	gene:WBGene00010446	0.2967	0	0	0	0	0	K01A6.4
K01A6.5	gene:WBGene00010447	7.1875	0.9615	0	0	0	1.4925	K01A6.5
K01A6.6	gene:WBGene00010448	0.6536	1.6273	0	29.1667	0.7503	1.0563	K01A6.6
K01A11.1	gene:WBGene00010449	0.2532	0.6711	0	0	0.8602	0	K01A11.1
K01A11.2	gene:WBGene00010450	0	0.2364	0	0	0.3953	0	K01A11.2
K01A11.3	gene:WBGene00010451	0	0.297	0	0	0.2463	0.5051	K01A11.3
fozi-1	gene:WBGene00010453	0.2786	1.1447	0	0	0.6465	0.7143	Formin-homology and zinc finger domains protein 1
K01B6.3	gene:WBGene00010454	0	1.3761	0	9.6774	1.8088	0.7491	K01B6.3
K01B6.4	gene:WBGene00010455	0.365	1.7094	0	0	4.2553	0	K01B6.4
K01C8.1	gene:WBGene00010456	3.5144	0.1953	0	0	0.3774	0	K01C8.1
K01C8.2	gene:WBGene00010457	0	0.3984	0	0	0.8439	0	K01C8.2
mrpl-10	gene:WBGene00010458	2.6239	7.1038	0	0	9.375	6.6225	Mitochondrial Ribosomal Protein%2C Large
slc-25A32	gene:WBGene00010459	0.2681	3.0651	0	0	0	2.6846	SLC (SoLute Carrier) homolog
clec-142	gene:WBGene00010460	5.0802	2.5581	0	0	1.9231	2.7607	C-type LECtin
K01D12.1	gene:WBGene00010461	0.2778	0.3922	0	0	0	0.5	K01D12.1
K01D12.5	gene:WBGene00010464	0	3.9735	0	0	0	4.5113	K01D12.5
K01D12.6	gene:WBGene00010465	0	1.108	0	0	1.2048	1.0791	K01D12.6
K01D12.7	gene:WBGene00010466	0	0.6369	0	0	0	0.641	K01D12.7
K01D12.8	gene:WBGene00010467	1.3661	0	0	0	0	0	K01D12.8
K01D12.9	gene:WBGene00010468	3.0471	0	0	0	0	0	K01D12.9
K01D12.10	gene:WBGene00010469	0.597	6.1135	0	0	0	6.6351	K01D12.10
cdr-4	gene:WBGene00010470	4.2683	0.4505	0	0	0	0.5525	CaDmium Responsive%3B Cadmium-inducible lysosomal protein CDR-4
cdr-6	gene:WBGene00010471	3.8348	5.0459	0	0	2.7778	5.4945	CaDmium Responsive%3B Cadmium-inducible lysosomal protein CDR-6
cdr-7	gene:WBGene00010472	3.662	2.1097	20	3.8462	3.3333	0.2907	CaDmium Responsive%3B Cadmium-inducible lysosomal protein CDR-7
hrg-2	gene:WBGene00010473	3.0055	7.2539	33.3333	14.2857	12.5	6.2112	Cadmium-inducible lysosomal protein CDR-5%3B Heme Responsive protein
K01D12.15	gene:WBGene00010474	0.2762	0	0	0	0	0	K01D12.15
K01F9.2	gene:WBGene00010475	0.639	0	0	0	0	0	K01F9.2
rnf-113	gene:WBGene00010476	0	0	0	0	0	0	RING finger protein 113 homolog
enu-3.6	gene:WBGene00010477	0	0	0	0	0	0	ENhancer of Uncoordination
K01G5.5	gene:WBGene00010478	0.4619	0	0	0	0	0	Putative H/ACA ribonucleoprotein complex subunit 4
K01G5.8	gene:WBGene00010479	0	0	0	0	0	0	K01G5.8
K01G5.9	gene:WBGene00010480	0	0	0	0	0	0	K01G5.9
K01G5.10	gene:WBGene00010481	0	0	0	0	0	0	K01G5.10
K01G12.3	gene:WBGene00010483	0.303	1.4523	0	0	0	1.0448	K01G12.3
dph-3	gene:WBGene00010484	0.5988	0.9259	0	0	0	1.1905	DPH3 homolog
ant-1.3	gene:WBGene00010485	0.3058	0.4098	0	0	0	0.4566	Adenine Nucleotide Translocator%3B Mitochondrial adenine nucleotide translocase 1.3
K01H12.4	gene:WBGene00010486	0.7273	0.3096	0	0	0.7692	0	K01H12.4
K02A11.2	gene:WBGene00010487	1.2308	1.1905	0	0	1.5075	0.7299	K02A11.2
endu-1	gene:WBGene00010488	0.2976	0.3584	0	0	0.9009	0	Poly(U)-specific endoribonuclease homolog
K02B7.3	gene:WBGene00010491	0.6154	0.9091	0	0	0.4808	0.6849	K02B7.3
meg-1	gene:WBGene00010492	0	1.3158	0	0	1.4925	1.2658	meg-1
meg-2	gene:WBGene00010493	1.4184	1.083	0	2.1053	1.0753	1.0853	meg-2
K02B9.3	gene:WBGene00010494	0.838	0	0	0	0	0	K02B9.3
K02B12.2	gene:WBGene00010495	0.3333	2.0833	3.7037	9.0909	5.3571	0	K02B12.2
sec-12	gene:WBGene00010496	0.5935	1.9277	0	0	0.738	1.1278	Yeast SEC homolog
axl-1	gene:WBGene00010497	0.6645	2.0906	0	0	1.105	1.5267	Axin-like protein 1
K02B12.5	gene:WBGene00010498	2.2152	1.1533	0	0	0.7299	1.6871	K02B12.5
K02B12.6	gene:WBGene00010499	2.0173	4.2105	0	0	3.7037	4.4118	K02B12.6
K02B12.7	gene:WBGene00010500	0.7653	1.4423	0	4.0816	1.7751	1.2146	K02B12.7
K02C4.2	gene:WBGene00010501	0.5952	0.5618	0	0	0	0.8	K02C4.2
K02C4.3	gene:WBGene00010502	0.5831	0.1885	0	0	0.0637	0.0331	Probable ubiquitin carboxyl-terminal hydrolase K02C4.3
K02C4.5	gene:WBGene00010503	0.3717	1.5873	0	0	3.4682	0	K02C4.5
K02D3.1	gene:WBGene00010504	0	0	0	0	0	0	K02D3.1
K02D3.2	gene:WBGene00010505	0	0.5236	0	0	0.2392	1.2903	K02D3.2
K02E2.1	gene:WBGene00010506	0.7712	0	0	0	0	0	K02E2.1
K02E2.6	gene:WBGene00010507	0.7246	0	0	0	0	0	K02E2.6
K02E2.7	gene:WBGene00010508	0.7673	0	0	0	0	0	K02E2.7
K02E2.8	gene:WBGene00010509	2.4862	1.0563	0	0	0.738	0.3448	K02E2.8
ent-3	gene:WBGene00010510	10.2041	1.7316	0	0	0.7752	2.2989	Equilibrative Nucleoside Transporter
sre-7	gene:WBGene00010511	1.0526	0.3215	0	0	0.7463	0	Serpentine Receptor%2C class E (Epsilon)
K02E11.3	gene:WBGene00010512	0	0.9615	0	7.1429	1.6949	0	K02E11.3
K02E11.4	gene:WBGene00010513	0	0	0	0	0	0	K02E11.4
K02E11.5	gene:WBGene00010514	0	0	0	0	0	0	K02E11.5
K02E11.6	gene:WBGene00010515	0.2717	0	0	0	0	0	K02E11.6
K02E11.7	gene:WBGene00010516	0.3185	0.7143	0	0	1.6667	0	K02E11.7
K02E11.9	gene:WBGene00010518	0.2941	0.3086	0	0	0.4098	0	K02E11.9
K03A11.1	gene:WBGene00010519	3.0075	1.5576	0	6.6667	1.4354	1.6166	K03A11.1
cpx-2	gene:WBGene00010520	0.8721	0	0	0	0	0	ComPleXin (Synaptic protein) homolog
K03A11.4	gene:WBGene00010521	2.0134	1.4286	0	0	1.444	1.4184	K03A11.4
K03A11.5	gene:WBGene00010522	1.0453	0.8889	0	0	1.049	0.6098	K03A11.5
K03B8.4	gene:WBGene00010523	0.277	2	0	0	0	2.1277	K03B8.4
K03B8.6	gene:WBGene00010524	1.1628	0.2865	0	0	0	0.2262	K03B8.6
K03B8.8	gene:WBGene00010525	0	0	0	0	0	0	K03B8.8
K03B8.11	gene:WBGene00010526	0.2874	0	0	0	0	0	K03B8.11
srz-74	gene:WBGene00010527	3.8462	0.6211	0	0	0.6579	0.5882	Serpentine Receptor%2C class Z
K03D3.2	gene:WBGene00010528	0.5236	7.4074	0	0	20	6.5789	K03D3.2
srz-61	gene:WBGene00010530	0.2571	1.1364	0	0	0	2.649	Serpentine Receptor%2C class Z
K03D3.5	gene:WBGene00010531	0	1.2987	0	0	0	1.5152	K03D3.5
fbxa-102	gene:WBGene00010534	0	0.3436	0	0	0	0.4902	F-box A protein
K03D7.8	gene:WBGene00010535	0.6173	0.237	0	0	0	0.3817	K03D7.8
K03D7.9	gene:WBGene00010536	0	0	0	0	0	0	K03D7.9
mys-2	gene:WBGene00010537	0	0	0	0	0	0	Histone acetyltransferase
ttr-3	gene:WBGene00010538	0	0.6098	0	0	0.6098	0	Transthyretin-like protein 3
ttr-2	gene:WBGene00010539	0.3584	1.6878	0	0	0.8197	0.885	Transthyretin-like protein 2
K03H1.5	gene:WBGene00010540	1.4286	0.8427	0	0	1.7613	0.3286	K03H1.5
ttr-1	gene:WBGene00010541	1.8293	1.1321	0	0	1.8519	0	Transthyretin-like protein 1
K03H1.7	gene:WBGene00010542	0.7264	0	0	2.3256	0	0	K03H1.7
K03H1.9	gene:WBGene00010544	0.3058	0.5814	0	0	0	0.8264	K03H1.9
cbp-2	gene:WBGene00010545	1.385	2.5057	0	0	0.6568	0.6796	CBP/p300 homolog
K03H1.11	gene:WBGene00010546	0.2817	0.3521	0	0	0	0.5556	K03H1.11
K03H1.12	gene:WBGene00010547	2.0173	0.8333	0	0	0	1.25	K03H1.12
K04B12.2	gene:WBGene00010550	0	0.9385	0	0	0.1063	0.5004	K04B12.2
smg-8	gene:WBGene00010551	0.2841	1.4098	0	0	0.4492	0.6689	Suppressor with Morphological effect on Genitalia
K04C1.2	gene:WBGene00010552	0.9317	1.0246	12.5	0	0.3472	0.2193	K04C1.2
K04C1.3	gene:WBGene00010553	0.2825	0.3125	0	0	0	0.5181	K04C1.3
mlc-6	gene:WBGene00010554	0.9036	0	0	0	0	0	Myosin Light Chain
K04C1.5	gene:WBGene00010555	0.3236	1.2987	3.4483	0	0.6897	1.8405	K04C1.5
rack-1	gene:WBGene00010556	0.2538	2.6403	0	0	0	1.1958	Guanine nucleotide-binding protein subunit beta-2-like 1
mspn-1	gene:WBGene00010557	2.6596	1.4458	0	1.087	0.5666	0.8403	Mitochondrial sorting homolog
ptp-4	gene:WBGene00010558	0.5025	1.7964	0	0	0.5097	1.6296	Tyrosine-protein phosphatase 4
K04D7.6	gene:WBGene00010559	0.2646	0.2924	0	0	0	0.4545	K04D7.6
eif-2beta	gene:WBGene00010560	0	1.2887	0	0	1.0101	0.6452	Eukaryotic translation initiation factor 2 subunit 2
cdc-48.3	gene:WBGene00010562	0	0	0	0	0	0	Cell Division Cycle related
K04G2.4	gene:WBGene00010563	0	0	0	0	0	0	K04G2.4
ath-1	gene:WBGene00010564	0	0.3817	0	0	0.1357	0.1873	Acyl protein THioesterase family
vacl-14	gene:WBGene00010565	0.2577	0.4376	0	0	0	0.5	VAC (Yeast VACuole morphology)-Like
K04G2.7	gene:WBGene00010566	0.2833	4.0123	0	0	2.7149	2.7237	K04G2.7
K04G2.9	gene:WBGene00010567	3.1429	1.4184	0	0	2.5806	0	K04G2.9
K04G2.10	gene:WBGene00010568	2.029	3.0242	0	0	3.7288	1.99	K04G2.10
scbp-2	gene:WBGene00010569	0.2625	0	0	0	0	0	SECIS (SeCis) Binding Protein homolog
K04G11.1	gene:WBGene00010570	1.6901	0.9524	0	0	1.9231	0	K04G11.1
K04G11.3	gene:WBGene00010571	1.7241	1.506	0	0	0	2.8571	K04G11.3
wdr-5.2	gene:WBGene00010572	1.9868	0.6897	0	0	0	1.1111	WD repeat-containing protein wdr-5.2
K04H4.2	gene:WBGene00010573	1.5317	0.6138	0	0	0.0332	0.1132	K04H4.2
K04H4.5	gene:WBGene00010574	0	0.4651	0	0	0	0.6024	K04H4.5
flp-25	gene:WBGene00010575	0.2632	0.1603	0	0	0.1799	0	FMRF-Like Peptide
clec-116	gene:WBGene00010576	1.0163	1.3468	0	0	2.7027	0.8969	C-type LECtin
K04H8.2	gene:WBGene00010577	1.4252	0.1988	0	0	0.365	0	K04H8.2
K04H8.3	gene:WBGene00010578	0	0.346	0	0	0	0.641	K04H8.3
K05C4.2	gene:WBGene00010579	0	0	0	0	0	0	Protein jagunal homolog
K05C4.3	gene:WBGene00010580	0.6098	0.7538	0	0	1.1429	0	K05C4.3
K05C4.4	gene:WBGene00010581	0.3021	0.2817	0	0	0	0.3623	K05C4.4
K05C4.5	gene:WBGene00010582	0.4926	0.1199	0	0	0	0.2232	K05C4.5
K05C4.7	gene:WBGene00010583	0.2695	0	0	0	0	0	Armadillo repeat-containing protein 1
K05C4.8	gene:WBGene00010584	0.2315	0	0	0	0	0	K05C4.8
K05C4.9	gene:WBGene00010585	0	0.8696	0	0	0	1.5504	K05C4.9
K05C4.10	gene:WBGene00010586	0.2469	0	0	0	0	0	K05C4.10
sol-2	gene:WBGene00010587	0	0.1789	0	0	0.3289	0	SOL-2 protein%3B Suppressor Of Lurcher movement defect
srz-14	gene:WBGene00010588	0	0	0	0	0	0	Serpentine Receptor%2C class Z
cyp-33D1	gene:WBGene00010589	0.554	0.545	0	0	0	0.7605	CYtochrome P450 family
srz-13	gene:WBGene00010590	1.2232	0	0	0	0	0	Serpentine Receptor%2C class Z
K05D4.9	gene:WBGene00010591	0.9036	1.3514	1.9231	0	2.1277	0.9901	K05D4.9
K06A4.2	gene:WBGene00010592	0	0.5215	0	0	0.5208	0	K06A4.2
gsnl-1	gene:WBGene00010593	0	0.6369	0	0	0.7519	0.5917	Gelsolin-like protein 1
swt-5	gene:WBGene00010594	3.4161	4	0	12.5	4.4737	2.7586	Sugar transporter SWEET
haao-1	gene:WBGene00010595	3.5608	2.0906	0	0	4.3011	1.0309	3-hydroxyanthranilate 3%2C4-dioxygenase
K06A4.6	gene:WBGene00010596	0.8547	7.6923	0	0	0	14.0625	K06A4.6
K06A4.7	gene:WBGene00010597	2.8571	0.3676	0	0	0.431	0	K06A4.7
K06B4.3	gene:WBGene00010598	0.4831	2.7778	0	0	0	3.7975	K06B4.3
K06B4.4	gene:WBGene00010599	0.5556	0	0	0	0	0	K06B4.4
nhr-196	gene:WBGene00010600	0	0.3802	0	0	0	0.5208	Nuclear Hormone Receptor family
nhr-268	gene:WBGene00010601	0	0	0	0	0	0	Nuclear hormone receptor family member nhr-268
nhr-197	gene:WBGene00010602	0.9119	0	0	0	0	0	Nuclear hormone receptor family member nhr-197
nhr-198	gene:WBGene00010603	0.9554	0.2849	0	0	0.8333	0	Nuclear Hormone Receptor family
nhr-199	gene:WBGene00010604	0.2874	0.7463	0	0	4.7619	0.4049	Nuclear hormone receptor family member nhr-199
K06G5.1	gene:WBGene00010605	0.5479	0.5797	0	0	0	0.1912	K06G5.1
cyp-13B2	gene:WBGene00010606	0.8621	0.8446	0	0	0.4202	1.1299	CYtochrome P450 family
K06G5.3	gene:WBGene00010607	0	1.4467	0	0	1.9048	0.8403	K06G5.3
K07A1.1	gene:WBGene00010608	0	1.875	5.5556	0	2.2727	1.7241	K07A1.1
dut-1	gene:WBGene00010609	0.5797	1.2019	0	6.6667	0	0.4505	DeoxyUTPase%3B Deoxyuridinetriphosphatase
K07A1.3	gene:WBGene00010610	0.6042	1.1429	0	0	0	1.4184	K07A1.3
K07A1.4	gene:WBGene00010611	2.7842	0.4762	0	0	0	0.6061	K07A1.4
K07A1.5	gene:WBGene00010612	0.3049	3.7383	0	0	0	4.8387	K07A1.5
K07A1.6	gene:WBGene00010613	0.8798	0.5	0	0	0.7194	0	K07A1.6
cri-1	gene:WBGene00010614	0.8982	0.5415	0	1.0309	0.5731	0.4878	Conserved Regulator of Innate immunity
ate-1	gene:WBGene00010615	0.3289	0.885	0	0.8547	0.2543	0.1435	Arginyl-tRNA--protein transferase 1
K07A1.10	gene:WBGene00010616	1.4045	0.5556	0	0	0.6993	0	K07A1.10
K07A1.13	gene:WBGene00010617	0.9804	0	0	0	0	0	K07A1.13
K07A1.15	gene:WBGene00010619	0.9412	0	0	0	0	0	K07A1.15
K07A12.1	gene:WBGene00010620	0.2959	0.6633	0	0	0.6173	0.6803	K07A12.1
egg-6	gene:WBGene00010621	1.2422	0.6179	0	0	0	0.916	Leucine-rich repeat-containing protein egg-6
K07A12.4	gene:WBGene00010622	0	0.3419	0	0	0.1562	0.0902	K07A12.4
K07A12.5	gene:WBGene00010623	0	2.8269	0	0	0.4902	0.8111	K07A12.5
mrps-15	gene:WBGene00010624	2.2346	0.7937	0	0	0	1.1173	28S ribosomal protein S15%2C mitochondrial
K07C5.2	gene:WBGene00010625	0.9404	0.4292	0	0	0	0.6211	K07C5.2
K07C5.3	gene:WBGene00010626	0.5747	1.4675	0	0	0.6452	1.8634	K07C5.3
K07C5.4	gene:WBGene00010627	1.4706	1.5326	0	0	1.7143	1.4409	Uncharacterized NOP5 family protein K07C5.4
ceeh-2	gene:WBGene00010628	0.9231	2.3256	0	0	0	1.7699	Epoxide hydrolase 2
K07C5.6	gene:WBGene00010629	0.3155	1.8421	0	0	0	1.0417	Pre-mRNA-splicing factor SLU7
ttll-15	gene:WBGene00010630	1.5625	1.0616	0	0	0.995	1.1111	Tubulin Tyrosine Ligase Like
cash-1	gene:WBGene00010631	0.641	2.726	0	1.8519	2.1008	3.0501	CKA And Striatin Homolog
K07C5.9	gene:WBGene00010632	1.269	0.5226	0	0	0.5618	0	K07C5.9
nspd-2	gene:WBGene00010633	0.2801	1.1628	0	0	0	1.5385	Nematode Specific Peptide family%2C group D
K07F5.6	gene:WBGene00010634	2.849	0	0	0	0	0	K07F5.6
K07F5.7	gene:WBGene00010635	0.2755	8.5106	0	0	0	9.1954	Major sperm protein
K07F5.8	gene:WBGene00010636	0.551	0	0	0	0	0	Protein-tyrosine-phosphatase
K07F5.12	gene:WBGene00010637	0	0.2268	0	0	0.5051	0	K07F5.12
K07F5.14	gene:WBGene00010638	1.3441	1.3736	0	0	0	1.7065	K07F5.14
K07F5.15	gene:WBGene00010639	1.4749	2.9851	0.8547	1.8349	0.7707	1.3889	K07F5.15
K07F5.16	gene:WBGene00010640	0.7937	2.3622	0	3.7736	2.521	1.0638	K07F5.16
crml-1	gene:WBGene00010641	0	2.583	0	0	0.9036	1.4041	CARMIL (Capping%2C ARp2/3%2C Myosin I Linker protein) homolog
mks-6	gene:WBGene00010642	2.139	0	0	0	0	0	MecKel-Gruber Syndrome (MKS) homolog
K07G5.4	gene:WBGene00010643	0.5952	0.5618	0	0	0	0.9091	K07G5.4
K07G5.5	gene:WBGene00010644	0.8772	1.6086	0	0	1.9608	1.3636	K07G5.5
fecl-1	gene:WBGene00010645	0.8152	1.9774	0	0	0.4587	1.2448	FErroChelatase-Like
K08C7.1	gene:WBGene00010646	1.6234	1.0499	0	0	0.9728	1.2097	K08C7.1
K08C7.4	gene:WBGene00010647	0	1.0101	0	3.125	2.5974	0	K08C7.4
K08C7.6	gene:WBGene00010648	0.2591	0.4739	0	0	0	0.7519	K08C7.6
K08C7.7	gene:WBGene00010649	0.2584	0	0	0	0	0	K08C7.7
K08C9.1	gene:WBGene00010650	0	0	0	0	0	0	K08C9.1
K08C9.2	gene:WBGene00010651	0.641	0	0	0	0	0	K08C9.2
K08C9.5	gene:WBGene00010652	0	0	0	0	0	0	K08C9.5
K08C9.6	gene:WBGene00010653	0	0	0	0	0	0	K08C9.6
K08C9.7	gene:WBGene00010654	0	0	0	0	0	0	K08C9.7
K08D8.1	gene:WBGene00010655	0	0	0	0	0	0	K08D8.1
K08D8.2	gene:WBGene00010656	1.1111	2.1978	0	0	2.9412	1.7544	K08D8.2
K08D8.3	gene:WBGene00010657	1.1019	0.7092	0	1.3514	0.3937	0.9677	K08D8.3
K08D8.4	gene:WBGene00010658	1.6484	1.9646	6.6667	0.5814	0.2757	0.4075	K08D8.4
K08D8.5	gene:WBGene00010659	0.5128	1.0526	0	0	2.7027	0.4739	K08D8.5
K08D8.6	gene:WBGene00010660	0	0.1577	0	0	0.2404	0	K08D8.6
tyr-2	gene:WBGene00010661	1.506	1.1041	0	0	0.6944	1.2245	TYRosinase
K08E3.2	gene:WBGene00010662	0	2.0305	0	0	4.7619	0.7463	Major sperm protein
toca-2	gene:WBGene00010663	0	0.4431	0	0	0.2045	0.2315	Transducer of Cdc42-dependent actin assembly protein 2 homolog
dbn-1	gene:WBGene00010664	0.7634	1.5773	0	0	0.9346	1.7078	DreBriN 1/DreBriN-like (Where Drebrin is from Developmentally REgulated BRaIN protein) family homolog
K08E3.5	gene:WBGene00010665	1.5385	0.3308	0	0	0.0858	0.0322	K08E3.5
K08E4.2	gene:WBGene00010666	0	0	0	0	0	0	K08E4.2
K08E4.3	gene:WBGene00010667	0.2833	0.25	0	0	0	0.2538	K08E4.3
K08E4.4	gene:WBGene00010668	0	0	0	0	0	0	K08E4.4
bath-37	gene:WBGene00010669	0	1.2291	0	0	0.77	0.7937	BTB and MATH domain containing
K08E4.6	gene:WBGene00010670	0.2985	0.5076	0	0	0	0.6897	K08E4.6
eak-7	gene:WBGene00010671	0	0.216	0	0	0	0.1969	Enhancer of AKt-1 null
K08E7.4	gene:WBGene00010672	0.303	1.0753	0	0	0	1.7544	K08E7.4
K08E7.5	gene:WBGene00010673	2.9032	0.5693	0	0	0.1147	0.1885	K08E7.5
K08E7.6	gene:WBGene00010674	1.3477	1.3193	0	0	1.6575	1.0101	K08E7.6
K08E7.8	gene:WBGene00010675	0	0.5747	0	0	1.0204	0	K08E7.8
ctf-18	gene:WBGene00010676	0.2212	1.8642	0	0.8197	0.627	0.4329	ctf-18
gtbp-1	gene:WBGene00010677	0.5391	0.5848	0	0.8475	0.6173	0.5698	Ras-Gtpase-activating protein SH3 (Three) domain-Binding Protein
K08F4.3	gene:WBGene00010678	0.4386	0.5848	0	0	0	0.9804	Translocon-associated protein subunit beta
K08F4.5	gene:WBGene00010679	0	0.8197	0	0	2.439	0	K08F4.5
K08F4.12	gene:WBGene00010680	2.1898	0.6494	0	0	1.0989	0	K08F4.12
mak-1	gene:WBGene00010681	0.8357	0.4478	0.1638	0.0696	0.0468	0	MAP kinase-activated protein kinase mak-1
K08F8.5	gene:WBGene00010682	0.5076	0.9346	0	0	0.3676	0.5988	K08F8.5
K08F8.7	gene:WBGene00010683	1.5915	1.1364	0	14.2857	1.4493	0.9346	K08F8.7
K08F9.1	gene:WBGene00010684	1.3746	0.2398	0	0	0	0.271	K08F9.1
aipl-1	gene:WBGene00010685	0	0.9158	0	0	0	0.6068	AIP1 (Actin Interacting Protein 1) Like
K08F9.3	gene:WBGene00010686	0.3546	0.9615	0	0	0.492	0.1751	K08F9.3
K08F9.4	gene:WBGene00010687	0.3236	1.3514	0	7.6923	1.6949	1.227	K08F9.4
srz-12	gene:WBGene00010688	0.5865	0	0	0	0	0	Serpentine Receptor%2C class Z
K08H2.2	gene:WBGene00010689	0	0.6494	0	3.3333	2.7027	0	K08H2.2
K08H2.3	gene:WBGene00010690	0.6192	1.6327	20	0	2.3256	1.4851	K08H2.3
K08H2.4	gene:WBGene00010691	3.8278	1.7167	0	0	2.7972	0	K08H2.4
K08H2.5	gene:WBGene00010692	0.7874	0.9804	0	0	0	1.1494	K08H2.5
K08H2.7	gene:WBGene00010693	1.1696	0	0	0	0	0	K08H2.7
bgnt-1.5	gene:WBGene00010694	1.0239	0.7181	0	0	0.578	0.9479	B3GNT1%2C Beta-1%2C3-N-acetylGucosamiNylTransferase 1%2C homolog
uda-1	gene:WBGene00010697	0.9677	1.4257	0	0	0	2.2951	Nucleoside-diphosphatase uda-1
K08H10.6	gene:WBGene00010698	2.139	0.2584	0	0	0.9434	0	K08H10.6
trpp-6	gene:WBGene00010699	0.6192	0.5495	0	0	1.6667	0	TRansport Protein Particle
nipi-3	gene:WBGene00010700	0	0	0	0	0	0	nipi-3
ent-2	gene:WBGene00010701	0.3145	0.8316	0	0	0.9434	0.7435	Equilibrative Nucleoside Transporter
usp-33	gene:WBGene00010702	0.2809	1.3784	0	0	2.7273	0.4274	Ubiquitin carboxyl-terminal hydrolase
K09A9.6	gene:WBGene00010703	0.3289	1.1211	2.0833	0	0.5497	0.3101	K09A9.6
K09A11.1	gene:WBGene00010704	1.7094	0.7557	0	0	3.2258	0.5464	K09A11.1
cyp-14A1	gene:WBGene00010705	2.5281	1.355	0	0	1.0204	1.476	CYtochrome P450 family
cyp-14A2	gene:WBGene00010706	0.7874	2.3077	0	0	3.2258	2.0202	CYtochrome P450 family
cyp-14A3	gene:WBGene00010707	1.2579	0.2481	0	0	0	0.3448	CYtochrome P450 family
phf-33	gene:WBGene00010708	0	0.5772	0	0	0.4115	0.6667	PHd Finger family
nol-9	gene:WBGene00010709	0.2809	0.6718	1.3158	0	0.4808	0.7059	Polynucleotide 5'-hydroxyl-kinase nol-9
K09B11.4	gene:WBGene00010711	1.6181	0.8621	0	0	0	1.087	K09B11.4
K09B11.5	gene:WBGene00010712	0.2865	1.1706	0	0	0.3906	0.7519	Tyrosine-protein kinase
uso-1	gene:WBGene00010713	0	0	0	0	0	0	USO1 (Yeast transport protein) homolog
mam-3	gene:WBGene00010714	0	0.9857	0	0	1.0685	0.6849	MAM (Meprin%2C A5-protein%2C PTPmu) domain protein
K09C8.2	gene:WBGene00010715	0.6826	0.7435	0	0	1.0309	0.5814	K09C8.2
lge-1	gene:WBGene00010716	0.692	0	0	0	0	0	Glycosyltransferase-like protein LARGE
K09C8.7	gene:WBGene00010717	0	0	0	0	0	0	K09C8.7
K09C8.8	gene:WBGene00010718	0.9259	0	0	0	0	0	K09C8.8
K09E4.1	gene:WBGene00010719	0	0	0	0	0	0	K09E4.1
K09E4.2	gene:WBGene00010720	0	0	0	0	0	0	K09E4.2
K09E4.3	gene:WBGene00010721	0	0	0	0	0	0	K09E4.3
K09E4.4	gene:WBGene00010722	0.6803	0.3281	0	0	0.2327	0.1905	K09E4.4
cpg-7	gene:WBGene00010723	0.6369	0.6211	1.1236	0	0.8511	0	Chondroitin proteoglycan 7
K09E9.1	gene:WBGene00010724	0	0.3777	0	0	0.1535	0	K09E9.1
erv-46	gene:WBGene00010725	0.6098	0.616	0	0	0.2342	0.4386	Yeast ERV (ER to Golgi transport Vesicle protein) homolog
K09E9.3	gene:WBGene00010726	0.5319	0.7519	0	0	0	0.9646	K09E9.3
K09G1.1	gene:WBGene00010727	1.9126	0.7401	0	0.625	0.0653	0.7823	K09G1.1
K09G1.2	gene:WBGene00010728	1.9231	0.9009	11.1111	0	2.6316	0	K09G1.2
K09G1.3	gene:WBGene00010729	0.9554	0	0	0	0	0	K09G1.3
ensa-1	gene:WBGene00010730	0	1.0178	0	0	0	2.7586	ENdoSulfine Alpha
K10C3.4	gene:WBGene00010731	0.2347	0.3007	0	0	0.3018	0	K10C3.4
K10C3.5	gene:WBGene00010732	0.3891	0.5353	0	0	0.4878	0.0956	K10C3.5
parn-1	gene:WBGene00010734	0	6.1475	0	0	9.3458	5.2493	3'-5' exoribonuclease parn-1
frpr-15	gene:WBGene00010735	1.4134	1.5873	0	0	1.4221	1.1062	FMRFamide Peptide Receptor family
istr-1	gene:WBGene00010736	0.3175	1.7148	0	0	0.3394	0.614	Increased Sodium Tolerance Related
K10C8.4	gene:WBGene00010737	1.2987	0.9804	0	0	0	1.0204	K10C8.4
K10D3.4	gene:WBGene00010738	0.2755	1.9298	2.4691	1.4493	0.7968	2.8213	K10D3.4
K10D3.6	gene:WBGene00010740	0	0	0	0	0	0	K10D3.6
lgc-49	gene:WBGene00010741	5.614	2.2333	0	2.439	2.0548	2.3346	Ligand-Gated ion Channel
K10D6.2	gene:WBGene00010742	0.2653	1.4706	0	0	0.3659	0.431	K10D6.2
K10D6.3	gene:WBGene00010743	0.2532	0	0	0	0	0	K10D6.3
K10D6.4	gene:WBGene00010744	0.3058	1.4688	0	0	0.9671	0.1859	K10D6.4
dod-17	gene:WBGene00010745	1.173	2.7431	11.1111	6.25	2.3529	3.0303	Downstream Of DAF-16 (Regulated by DAF-16)
K10D11.2	gene:WBGene00010746	1.108	1.4344	0	0	1.6393	1.0929	K10D11.2
K10D11.3	gene:WBGene00010747	0.6309	0.4418	0	0	0.1263	0.2326	K10D11.3
K10D11.4	gene:WBGene00010748	0.5797	0	0	0	0	0	K10D11.4
K10D11.5	gene:WBGene00010749	0	1.3089	0	0	1.1364	1.3605	K10D11.5
K10D11.6	gene:WBGene00010750	1.4045	0.655	0	7.1429	0.6135	0.678	K10D11.6
K10G4.3	gene:WBGene00010752	0	0	0	0	0	0	K10G4.3
K10G4.5	gene:WBGene00010754	0	1.7889	0	0	2	1.7429	K10G4.5
vglu-2	gene:WBGene00010755	0	0.1325	0	0	0	0.232	Vesicular GLUtamate transporter
K10G9.2	gene:WBGene00010756	0.5865	0.995	0	0	1.1538	0.7042	K10G9.2
pad-2	gene:WBGene00010757	0	0.4124	0	5.5556	0.5988	0	GDP-fucose protein O-fucosyltransferase 2
vnut-1	gene:WBGene00010758	0	1.0204	0	0	0.4283	0.5797	Vesicular NUcleotide Transporte
cysl-2	gene:WBGene00010759	0	1.6713	0	0	0	1.2295	Bifunctional L-3-cyanoalanine synthase/cysteine synthase
K10H10.4	gene:WBGene00010760	1.4006	2.4	4	0	1.5267	1.1364	K10H10.4
K10H10.5	gene:WBGene00010761	1.9718	1.5873	0	0	0	1.7442	K10H10.5
K10H10.6	gene:WBGene00010762	1	0.5917	0	0	1.7699	0	K10H10.6
K10H10.7	gene:WBGene00010763	1.0101	0.9524	0	0	0	1.2195	K10H10.7
K10H10.9	gene:WBGene00010764	0.6231	0.9836	0	0	0.4926	1.9608	K10H10.9
K10H10.10	gene:WBGene00010765	1.4368	1.5625	0	0	0.7722	0.9494	K10H10.10
K11B4.1	gene:WBGene00010766	1.083	1.6355	0	0	3.876	0.6689	K11B4.1
blos-9	gene:WBGene00010767	2.1212	0	0	0	0	0	BLOC-1-related complex subunit 8 homolog
K11D2.1	gene:WBGene00010768	0	0.6031	0	3.3333	0.2706	1.5152	K11D2.1
asah-1	gene:WBGene00010769	1.6949	0.5034	0	0	0.2625	0.1178	Acid ceramidase
K11D2.4	gene:WBGene00010770	0	0.1116	0	0	0.0346	0.0741	K11D2.4
K11D2.5	gene:WBGene00010771	0	0	0	0	0	0	K11D2.5
K11D9.3	gene:WBGene00010772	0.295	0.547	0	0	0.2703	0.1038	K11D9.3
K11E4.1	gene:WBGene00010773	1.3441	1.2107	0	0	1	1.4085	K11E4.1
K11E4.2	gene:WBGene00010774	0.554	1.9737	0	0	0	3.2787	K11E4.2
poml-1	gene:WBGene00010775	0	2.852	0	0	4.0346	0.9346	PON (Paraoxonase) and MEC-6 Like
pix-1	gene:WBGene00010776	1.2048	0.5469	0	0	0.0998	0.7308	PIX (PAK (p21-activated kinase) Interacting eXchange factor) homolog
gpdh-2	gene:WBGene00010778	0.2817	1.0787	0	0	0.2703	0.2571	Probable glycerol-3-phosphate dehydrogenase 2
K11H3.2	gene:WBGene00010779	2.1212	1.9512	0	0	1.3889	2.2556	K11H3.2
K11H3.3	gene:WBGene00010780	6.2718	0	0	0	0	0	Putative tricarboxylate transport protein%2C mitochondrial
K11H3.4	gene:WBGene00010781	0.8043	0.3205	0	0	0	0.4115	K11H3.4
K11H3.5	gene:WBGene00010782	1.3746	1.1765	0	0	1.5152	0	K11H3.5
mrpl-36	gene:WBGene00010783	0.3077	1.1494	0	0	2.8571	0	Ribosomal protein
twk-48	gene:WBGene00010784	0.831	1.0183	0	0	1.2195	0.8163	TWiK family of potassium channels
top-2	gene:WBGene00010785	0.8	1.2471	0	0	1.5873	1.21	Probable DNA topoisomerase 2
K12D12.4	gene:WBGene00010786	0	0.8242	0	0	0.625	0.9804	K12D12.4
K12D12.5	gene:WBGene00010787	0	0.9634	0	35.7143	10.4167	0	K12D12.5
sulp-4	gene:WBGene00010788	0.3289	1.9169	0	0	4.902	0.4739	Anion transporter SULP-4%3B SULfate Permease family
sulp-5	gene:WBGene00010789	3.1359	0.885	0	0	0.7194	0.939	SULfate Permease family
sodh-1	gene:WBGene00010790	3.0899	4.5139	0	0	7.6923	4.0161	Alcohol dehydrogenase 1
sodh-2	gene:WBGene00010791	0	0.4184	0	0	1.6949	0	Alcohol dehydrogenase 2
K12G11.6	gene:WBGene00010792	0.2907	0.3731	0	0	0	0.7812	K12G11.6
LLC1.2	gene:WBGene00010793	0.3165	0.5195	0	0	0.1381	0	LLC1.2
dld-1	gene:WBGene00010794	0	0	0	0	0	0	Dihydrolipoyl dehydrogenase%2C mitochondrial
M01A8.1	gene:WBGene00010795	0.7937	1.5251	0	0	1.2712	0.2564	M01A8.1
clip-1	gene:WBGene00010796	0.813	0.4414	0	0	0.1957	0.266	CAP-Gly domain-containing linker protein 1 homolog
srbc-75	gene:WBGene00010797	0.6557	0.6369	0	0	0	0.7299	Serpentine Receptor%2C class BC (Class B-like)
srbc-76	gene:WBGene00010798	0.2959	0	0	0	0	0	Serpentine Receptor%2C class BC (Class B-like)
chil-12	gene:WBGene00010799	2.1739	3.1026	0	0	3.3557	2.963	CHItinase-Like
srsx-37	gene:WBGene00010800	0.2882	1.0601	0	0	2	0.5464	Serpentine Receptor%2C class SX
M01B2.8	gene:WBGene00010801	0.8929	0	0	0	0	0	M01B2.8
srsx-39	gene:WBGene00010802	0.5814	0.9434	0	0	1.6529	0.5076	Serpentine Receptor%2C class SX
M01B2.10	gene:WBGene00010803	0.9036	0	0	0	0	0	M01B2.10
M01E5.1	gene:WBGene00010804	0.2639	0.9843	0	0	0.5051	1.2903	M01E5.1
M01E5.2	gene:WBGene00010805	0	0	0	0	0	0	M01E5.2
M01E5.3	gene:WBGene00010806	0	0	0	0	0	0	M01E5.3
M01E5.4	gene:WBGene00010807	0	0	0	0	0	0	M01E5.4
sepa-1	gene:WBGene00010808	0.2532	0.2075	0	0	0	0.2353	Suppressor of Ectopic P granules in Autophagy mutant
M01F1.3	gene:WBGene00010809	0.5571	0.3175	1.5152	0	0.5952	0	Lipoyl synthase%2C mitochondrial
M01F1.4	gene:WBGene00010810	0	0.2601	0	2.1739	0.4376	0	M01F1.4
hmit-1.3	gene:WBGene00010811	0	0	0	0	0	0	H(+) MyoInositol coTransporter
mrpl-35	gene:WBGene00010812	0	0	0	0	0	0	Probable 39S ribosomal protein L35%2C mitochondrial
pitp-1	gene:WBGene00010813	0.9259	1.1765	0	0	1.432	0.8671	PhosphatidylInositol Transfer Protein family
M01F1.8	gene:WBGene00010814	0	0	0	0	0	0	M01F1.8
M01F1.9	gene:WBGene00010815	0	0	0	0	0	0	M01F1.9
M01G12.2	gene:WBGene00010817	0	0	0	0	0	0	M01G12.2
M01G12.5	gene:WBGene00010819	0.3663	0	0	0	0	0	M01G12.5
M01G12.6	gene:WBGene00010820	0	2.3196	0	0	2.1413	2.589	M01G12.6
M01G12.7	gene:WBGene00010821	0	0.7634	0	0	0.7042	0.7968	M01G12.7
M01G12.9	gene:WBGene00010822	1.039	0.1736	0	0	0.3155	0	M01G12.9
M01G12.10	gene:WBGene00010823	0.9091	0	0	0	0	0	M01G12.10
M01G12.14	gene:WBGene00010825	0	0.3704	0	0	0	0.4902	M01G12.14
M02B1.2	gene:WBGene00010827	0.6993	2.746	0	0	1.4109	1.7857	M02B1.2
M02B1.3	gene:WBGene00010828	0.6944	0.8929	0	0	0.3421	0	M02B1.3
M02B1.4	gene:WBGene00010829	0	0.3106	0	0	0.9091	0	M02B1.4
M02G9.1	gene:WBGene00010830	0.639	1.6245	1.4493	1.6667	0.9519	0.6121	M02G9.1
M02G9.2	gene:WBGene00010831	2.5714	1.6892	0	0	2.0349	1.2097	M02G9.2
M02G9.3	gene:WBGene00010832	3.1546	0.6993	0	0	0	1.1905	M02G9.3
M03B6.1	gene:WBGene00010833	1.6722	1.6129	0	0	2.027	1	M03B6.1
mct-3	gene:WBGene00010834	1.2821	1.1278	0	0	1.5385	0.7353	MonoCarboxylate Transporter family
M03B6.3	gene:WBGene00010835	1.4388	1.426	0	0	2.2556	1.1682	M03B6.3
M03B6.4	gene:WBGene00010836	0.346	0.8699	0	0	0.5435	3.0075	M03B6.4
M03B6.5	gene:WBGene00010837	0.625	2.5974	0	0	0	2.8571	M03B6.5
M03C11.1	gene:WBGene00010838	0	0.354	0	0	0.6116	0	M03C11.1
chl-1	gene:WBGene00010839	0.2415	0.1775	0	0	0	0.1808	ATP-dependent DNA helicase chl-1
M03C11.3	gene:WBGene00010840	0.3049	0	0	0	0	0	M03C11.3
ymel-1	gene:WBGene00010842	0	0.1064	0	0	0	0.0936	ATP-dependent zinc metalloprotease YME1 homolog
M03C11.6	gene:WBGene00010843	0	0	0	0	0	0	M03C11.6
prp-3	gene:WBGene00010844	0	0	0	0	0	0	Yeast PRP (Splicing factor) related
M03C11.8	gene:WBGene00010845	0	0	0	0	0	0	SWI/SNF-related matrix-associated actin-dependent regulator of chromatin subfamily A containing DEAD/H box 1 homolog
M04B2.2	gene:WBGene00010846	2.168	0.6652	0	0	1.0417	0.3861	M04B2.2
M04B2.4	gene:WBGene00010847	0.5525	1.8779	0	5.8824	3.2	1.3289	M04B2.4
M04B2.6	gene:WBGene00010848	0.2469	0.4167	0	0	0	1.5152	M04B2.6
M04B2.7	gene:WBGene00010849	0	1.4132	11.1111	0	0.4889	0.3187	M04B2.7
M04C3.1	gene:WBGene00010850	0.3401	1.8405	0	0.7576	0.5933	0.2773	M04C3.1
M04C3.2	gene:WBGene00010851	0.8696	1.0526	0	0.6579	0.5639	0.2257	M04C3.2
M04C7.3	gene:WBGene00010854	1.5674	0.7194	0	0	0	0.7194	M04C7.3
M04C7.4	gene:WBGene00010855	1.7804	0.7692	0	0	0.9025	0	M04C7.4
M04C9.1	gene:WBGene00010856	0.738	0.5952	0	0	0.2151	0.5714	M04C9.1
M04C9.2	gene:WBGene00010857	0.6689	0	0	0	0	0	M04C9.2
M04C9.3	gene:WBGene00010858	1.105	0.4484	0	0	0	0.4878	M04C9.3
M04C9.4	gene:WBGene00010859	0	0.5917	0	0	0	0.7605	M04C9.4
M04D8.4	gene:WBGene00010862	0.8357	1.6393	0	0	0	1.6807	M04D8.4
M04D8.5	gene:WBGene00010863	0	0	0	0	0	0	M04D8.5
xbx-3	gene:WBGene00010864	0.9288	0	0	0	0	0	X-BoX promoter element regulated
M04D8.7	gene:WBGene00010865	0.2933	3.268	0	0	0	4.5872	M04D8.7
M04D8.8	gene:WBGene00010866	0	0.6667	0	0	0	0.9524	M04D8.8
tag-260	gene:WBGene00010867	0.4938	1.0346	0.7005	0	0.4879	0.0934	tag-260
somi-1	gene:WBGene00010868	1.699	0.4677	0	0	0.128	0.2564	Suppressor of Overexpressed MIcro-RNA
M05B5.1	gene:WBGene00010869	0	1.3115	0	0	0	1.3746	M05B5.1
let-522	gene:WBGene00010870	0.7833	0.3356	0	0	0.2288	0	let-522
M05B5.3	gene:WBGene00010871	0.295	0.2114	0	0	0.3135	0	M05B5.3
M05B5.4	gene:WBGene00010872	0	1.4423	9.5238	5.2632	3.4722	0.3676	M05B5.4
trpa-2	gene:WBGene00010873	0.722	0.4415	0	0	0	0.7491	TRPA cation channel homolog
M05D6.1	gene:WBGene00010874	2.0725	2.5641	4.3478	0	1.3889	1.3158	M05D6.1
M05D6.2	gene:WBGene00010875	2.1978	1.5625	0	3.8462	1.4493	1.5873	M05D6.2
M05D6.3	gene:WBGene00010876	2.2581	2.2321	0	0	0.5988	3.2028	M05D6.3
lact-4	gene:WBGene00010877	0	2.1164	0	0	1.6216	2.5907	Beta-LACTamase domain containing
M05D6.5	gene:WBGene00010878	0	0	0	0	0	0	M05D6.5
M05D6.6	gene:WBGene00010879	0	0	0	0	0	0	M05D6.6
M05D6.8	gene:WBGene00010880	1.8182	1.6043	0	0	0.6944	1.0753	M05D6.8
M05D6.9	gene:WBGene00010881	1.3699	0.3745	0	0	1.1494	0	M05D6.9
atg-7	gene:WBGene00010882	0.2101	0.4237	0	0	0	0.4902	AuTophaGy (Yeast Atg homolog)
M7.7	gene:WBGene00010883	0	0.2439	0	0	0	0.3953	M7.7
M7.8	gene:WBGene00010884	0.2967	0.5051	0	0	0	0.8475	M7.8
M7.9	gene:WBGene00010885	1.1396	0.6452	0	0	2.2727	0	M7.9
M7.10	gene:WBGene00010886	1.8576	1.9481	0	0	0	2.0979	M7.10
M7.12	gene:WBGene00010887	0.8671	1.7544	0	0	0	2.9703	M7.12
dlc-2	gene:WBGene00010888	0.2732	1.1696	0	0	0.7353	2.8571	Probable dynein light chain 2%2C cytoplasmic
M18.3	gene:WBGene00010889	0.6431	1.6985	0	0	1.3333	1.8692	M18.3
ddb-1	gene:WBGene00010890	0	1.4032	0	0	0.4969	0.8271	DNA damage-binding protein 1
M18.6	gene:WBGene00010891	2.0528	0	0	0	0	0	M18.6
dhhc-6	gene:WBGene00010892	0.4963	1.3699	0	0	1.4706	1.3468	Palmitoyltransferase
cutl-9	gene:WBGene00010893	1.7949	2.381	0	0	1.0204	3.5714	CUTiclin-Like
M28.2	gene:WBGene00010894	0.8798	1.4311	0	0	1.8598	0.716	M28.2
M28.4	gene:WBGene00010895	0.2494	0.4754	0	0	0	0.6757	M28.4
M28.5	gene:WBGene00010896	0.5848	0.6944	0	0	0	0.9009	NHP2-like protein 1 homolog
lact-3	gene:WBGene00010897	0	2.3913	1.6129	0	2.3881	2.4	Beta-LACTamase domain containing
nphp-1	gene:WBGene00010898	4.0462	1.129	0	0	1.8957	0.7335	Nephrocystin-1-like protein
M28.8	gene:WBGene00010899	2.0408	1.227	0	0	0.8721	1.4862	M28.8
M28.9	gene:WBGene00010900	1.5385	1.1947	0	0	0.9901	0.4303	M28.9
M28.10	gene:WBGene00010901	0.2817	4.6948	0	4.5455	3.876	1.7123	M28.10
M79.2	gene:WBGene00010902	0.2985	1.7391	0	0	1.7391	1.7391	M79.2
ugt-62	gene:WBGene00010904	0	1.217	0	0	0	1.0909	UDP-glucuronosyltransferase
mrps-34	gene:WBGene00010905	0.8547	0	0	0	0	0	Mitochondrial Ribosomal Protein%2C Small
M88.3	gene:WBGene00010906	0.361	0.7692	0	0	0	0.9009	M88.3
M88.4	gene:WBGene00010907	0	1.1236	0	0	0.9709	1.2552	M88.4
zbp-1	gene:WBGene00010908	0.3145	1.3333	0	1.9868	0.5386	0.2979	Zipcode Binding Protein homolog
cisd-3.1	gene:WBGene00010909	0	0.1873	0	0	0.2309	0	CDGSH Iron Sulfur Domain protein homolog
M106.2	gene:WBGene00010910	2.8369	0	0	0	0	0	M106.2
M106.3	gene:WBGene00010911	0.7712	0	0	0	0	0	M106.3
gmps-1	gene:WBGene00010912	0.5038	0.0989	0	0	0	0.0702	Probable GMP synthase
M110.3	gene:WBGene00010913	1.7391	1.4124	4.0816	0	1.9841	0	M110.3
M110.7	gene:WBGene00010915	1.0345	0.7856	0	0	0.5155	0.8608	Uncharacterized NTE family protein M110.7
M110.8	gene:WBGene00010916	0.5988	4.1322	0	100	5.1136	0.7519	M110.8
M110.9	gene:WBGene00010917	0	0.4505	0	0	0	0.5882	M110.9
M117.1	gene:WBGene00010918	0.9494	0.3964	0	0	0.4449	0	M117.1
M117.3	gene:WBGene00010919	1.1236	2.0619	0	0	0	2.2222	M117.3
M117.4	gene:WBGene00010920	1.3841	2.6132	0	0	0.8547	3.0635	M117.4
M142.5	gene:WBGene00010922	0.274	0	0	0	0	0	M142.5
rle-1	gene:WBGene00010923	0	0	0	0	0	0	Regulation of longevity by E3 ubiquitin-protein ligase
M153.1	gene:WBGene00010924	0	0	0	0	0	0	M153.1
M153.2	gene:WBGene00010925	0.7833	3.4694	0	0	4.3689	2.8169	M153.2
M153.3	gene:WBGene00010926	0.5013	0	0	0	0	0	M153.3
clec-259	gene:WBGene00010927	2.0888	8.3942	0	0	10.8108	5.5556	C-type LECtin
clec-258	gene:WBGene00010928	0.9501	0	0	0	0	0	C-type LECtin
srt-45	gene:WBGene00010929	3.7543	1.5244	0	0	2.4194	0.9901	Serpentine Receptor%2C class T
M162.5	gene:WBGene00010931	0.3344	0.0919	0	0	0.1344	0	M162.5
M162.7	gene:WBGene00010933	0.8982	0.9828	0	0	0	1.0638	M162.7
fbxa-118	gene:WBGene00010934	0	0	0	0	0	0	F-box A protein
M163.1	gene:WBGene00010935	0	0.627	0	0	0.4587	0.9901	M163.1
ztf-14	gene:WBGene00010936	1.1429	2.2346	0	0	2.8571	1.7123	Zinc finger putative Transcription Factor family
M163.5	gene:WBGene00010937	3.7037	1.6173	0	0	0	2.4896	M163.5
M163.6	gene:WBGene00010938	0	3.1949	0	0	2.8249	3.6765	M163.6
M163.7	gene:WBGene00010939	2.809	2.2727	0	0	1.6949	3.4483	M163.7
M163.8	gene:WBGene00010940	0.7752	0	0	0	0	0	M163.8
gss-1	gene:WBGene00010941	1.1204	0	0	0	0	0	Glutathione synthetase
chch-3	gene:WBGene00010942	0.2604	1.6461	0	0	1.9802	1.4085	MICOS complex subunit MIC19
M176.4	gene:WBGene00010943	0.6231	3.3639	0	0	1.4706	2.1583	M176.4
M176.5	gene:WBGene00010944	1.7341	0	0	0	0	0	M176.5
chil-13	gene:WBGene00010945	0.9901	2.7668	4.5455	0	2.0833	2.9268	CHItinase-Like
M176.10	gene:WBGene00010946	0	1.1905	0	0	0.4926	1.6611	M176.10
M176.11	gene:WBGene00010947	3.7267	0	0	0	0	0	M176.11
M195.2	gene:WBGene00010948	0.2315	0.9208	0.5848	0	0.5025	0.316	M195.2
M195.4	gene:WBGene00010949	0.542	1.3333	0	0	0	2	M195.4
srt-44	gene:WBGene00010950	1.4652	0.9174	0	0	1.6598	0	Serpentine Receptor%2C class T
M199.2	gene:WBGene00010951	0.7752	0	0	0	0	0	Major sperm protein
clec-190	gene:WBGene00010953	0.2924	0.9901	0	0	1.5152	0.7353	C-type LECtin
clec-189	gene:WBGene00010954	1.8307	0.9217	0	0	0.8475	1.0101	C-type LECtin
M199.7	gene:WBGene00010955	1.1696	0	0	0	0	0	M199.7
M199.8	gene:WBGene00010956	1.3201	0	0	0	0	0	M199.8
nduo-6	gene:WBGene00010957	0	18.9655	0	0	0	18.9655	NADH-ubiquinone oxidoreductase chain 6
ndfl-4	gene:WBGene00010958	0	8.8235	0	0	0	9.0909	NADH-ubiquinone oxidoreductase chain 4L
nduo-1	gene:WBGene00010959	4.2623	21.7054	0	0	0	21.7054	NADH-ubiquinone oxidoreductase chain 1
atp-6	gene:WBGene00010960	13.0573	45.8824	0	0	0	45.8824	ATP synthase subunit a
nduo-2	gene:WBGene00010961	13.1148	25	20	0	20	25.2525	NADH-ubiquinone oxidoreductase chain 2
ctc-3	gene:WBGene00010962	12.5	20.1493	0	0	0	20.1493	Cytochrome c oxidase subunit 3
nduo-4	gene:WBGene00010963	12.4629	20.2381	0	22.2222	22.2222	20.1258	NADH-ubiquinone oxidoreductase chain 4
ctc-1	gene:WBGene00010964	19.5946	23.5294	0	0	0	23.6934	Cytochrome c oxidase subunit 1
ctc-2	gene:WBGene00010965	19.8847	17.6471	0	0	0	17.6471	Cytochrome c oxidase subunit 2
nduo-3	gene:WBGene00010966	3.2895	16.0714	0	0	0	16.0714	NADH-ubiquinone oxidoreductase chain 3
nduo-5	gene:WBGene00010967	23.1511	19.7368	0	0	0	19.7368	NADH-ubiquinone oxidoreductase chain 5
R01E6.2	gene:WBGene00010968	1.5915	6.8571	55.5556	0	9.8361	5.2632	R01E6.2
R01E6.5	gene:WBGene00010969	0.5141	0.4926	0	0	0	0.5882	R01E6.5
glb-20	gene:WBGene00010970	1.9608	1.8122	0	0	2.3873	0.8696	GLoBin related
R01E6.7	gene:WBGene00010971	0.6006	0.6494	0	0	1.1321	0	R01E6.7
R01H10.4	gene:WBGene00010972	3.5032	2.9412	0	0	3.4934	2.2346	R01H10.4
rip-1	gene:WBGene00010973	0.2364	0.3484	0	0	0	0.7812	RFS-1 Interacting Partner
bbs-5	gene:WBGene00010974	0.2387	0.3431	0	0	0.2933	0.4132	Bardet-Biedl syndrome 5 protein homolog
R01H10.7	gene:WBGene00010975	0	0.4049	0	0	0.7042	0.1779	Inositol polyphosphate-4-phosphatase
R02D5.1	gene:WBGene00010976	2.2293	1.0417	0	0	0	2.1505	R02D5.1
R02D5.3	gene:WBGene00010977	1.5015	0.9662	0	0	0	1.227	R02D5.3
R02D5.4	gene:WBGene00010978	3.6184	0	0	0	0	0	R02D5.4
R02D5.6	gene:WBGene00010979	0	1.5519	0	0	0.6761	0.7184	Serpentine receptor class gamma
R02D5.7	gene:WBGene00010980	0	1.0417	0	0	1.0989	0.9901	R02D5.7
blos-8	gene:WBGene00010981	0.3226	1.4354	0	0	0.7692	2.5316	BLOC (Biogenesis of Lysosome-related Organelles Complex) and n
flp-32	gene:WBGene00010982	0.5602	0	0	0	0	0	FMRF-Like Peptide
mocs-1	gene:WBGene00010983	0.8152	0.4603	0	0	0.4211	0.5076	Molybdenum cofactor sulfurase
nkat-3	gene:WBGene00010984	0.5831	1.2407	0	0	0	0.4072	Nematode Kynurenine AminoTransferase
R03A10.5	gene:WBGene00010985	1.5924	0.5961	0	0	0.75	0.369	R03A10.5
sprr-1	gene:WBGene00010986	0.6623	0.9015	0	0	0.7652	0.1441	Sex Peptide Receptor (Drosophila) Related
R03C1.1	gene:WBGene00010987	3.6946	1.8868	0	0	0.4317	1.3995	R03C1.1
metr-1	gene:WBGene00010988	3.2491	0.999	0	0	1.9802	0.8889	Probable methionine synthase
R03D7.2	gene:WBGene00010989	0.2667	0.6483	0	0	0	0.9195	R03D7.2
R03D7.4	gene:WBGene00010990	0	0	0	0	0	0	Transcription elongation factor B polypeptide 3
R03D7.5	gene:WBGene00010991	0	0.3067	0	0	0	0.3067	Putative serine/threonine-protein kinase R03D7.5
R03D7.8	gene:WBGene00010992	0.2809	0.761	0	0	1.3841	0.2717	R03D7.8
vha-20	gene:WBGene00010993	1.0471	0.3115	0	0	0	0.3953	Vacuolar H ATPase
lgc-25	gene:WBGene00010994	0	1.6698	0	0	1.7391	1.6181	Ligand-Gated ion Channel
ceh-90	gene:WBGene00010995	1.5789	2.5974	0	0	1.5075	0.9174	C. Elegans Homeobox
R03G8.1	gene:WBGene00010996	2.6403	1.9504	0	0	2.2099	1.8277	R03G8.1
R03G8.3	gene:WBGene00010998	0.3636	0.1621	0	0	0	0.2469	R03G8.3
R03G8.4	gene:WBGene00010999	2.1341	1.2526	0	0	0	1.4778	Aminopeptidase
R03G8.6	gene:WBGene00011000	1.25	0.7843	0	0	0.487	1.2376	Aminopeptidase
R04B5.1	gene:WBGene00011001	2.2222	1.4085	7.6923	0	4.5455	0	R04B5.1
nhr-205	gene:WBGene00011002	0.9585	3.139	0	0	2.0833	3.4286	Nuclear Hormone Receptor family
R04B5.5	gene:WBGene00011003	0.5865	0.9317	0	0	1.3699	0.8032	R04B5.5
R04B5.6	gene:WBGene00011004	1.5152	0.5556	0	0	0	0.823	R04B5.6
R04B5.7	gene:WBGene00011005	0.9934	0.3413	0	0	0	0.4184	R04B5.7
ugt-47	gene:WBGene00011006	0	1.0811	0	0	1	1.1111	Putative UDP-glucuronosyltransferase ugt-47
R04B5.11	gene:WBGene00011008	1.6077	2.8846	0	0	1.6949	4.4444	R04B5.11
cyp-14A4	gene:WBGene00011009	4.0323	1.8373	0	0	1	2.1352	CYtochrome P450 family
R04D3.2	gene:WBGene00011010	0.303	4.5307	0	0	0	5.364	R04D3.2
R04D3.3	gene:WBGene00011011	0	2.7548	0	1.0638	0.6711	1.5845	R04D3.3
R04D3.4	gene:WBGene00011012	0.4938	0	0	0	0	0	R04D3.4
srxa-8	gene:WBGene00011013	1.2579	3.9344	0	0	3.2609	4.2254	Serpentine Receptor%2C class XA
hpo-30	gene:WBGene00011014	0.2717	0.4149	0	0	0	0.625	hpo-30
R04F11.2	gene:WBGene00011015	0	1.6287	0	1.1494	0.8547	0	R04F11.2
R04F11.3	gene:WBGene00011016	0	0.2653	0	2.0833	0.6494	0	R04F11.3
R04F11.5	gene:WBGene00011017	1.4749	0	0	0	0	0	R04F11.5
R05A10.1	gene:WBGene00011018	1.2876	1.5421	0	0	0.9226	0.9191	R05A10.1
R05A10.2	gene:WBGene00011019	3.1609	1.7986	0	0	1.8405	1.7391	R05A10.2
R05A10.3	gene:WBGene00011020	1.2579	3.4623	0	0	3.3195	3.6	R05A10.3
R05A10.4	gene:WBGene00011021	0.3906	3.3058	0	12.5	5.2632	1.5625	UPF0375 protein R05A10.4
R05A10.6	gene:WBGene00011023	1.3158	1.4344	0	0	1.4706	1.4085	R05A10.6
R05A10.7	gene:WBGene00011024	1.8692	1.6355	0	0	2.0161	1.1111	R05A10.7
R05A10.8	gene:WBGene00011025	0	0	0	0	0	0	R05A10.8
R05D7.1	gene:WBGene00011026	0	1.1111	0	0	0.3876	0.7874	R05D7.1
R05D7.2	gene:WBGene00011027	0	0.4124	0	0	0.7117	0	R05D7.2
R05D7.3	gene:WBGene00011028	0.2681	0.4204	0	0	0.2312	0.1104	R05D7.3
abhd-11.2	gene:WBGene00011029	0	0	0	0	0	0	ABHydrolase Domain containing homolog
R05D7.5	gene:WBGene00011030	0	0	0	0	0	0	R05D7.5
R05D11.4	gene:WBGene00011032	0.3165	0.2179	0	0	0	0.1309	R05D11.4
R05D11.5	gene:WBGene00011033	0	0	0	0	0	0	R05D11.5
paxt-1	gene:WBGene00011034	0.9119	0.2755	0	0	0.641	0	Partner of xrn-2 protein 1
snrp-27	gene:WBGene00011035	0.2551	0	0	0	0	0	Small Nuclear RibonucleoProtein homolog
edc-3	gene:WBGene00011036	0	0	0	0	0	0	Yeast Enhancer of DeCapping homolog
R05D11.9	gene:WBGene00011037	0.641	1.1494	0	0	1.7341	0.8596	R05D11.9
R05H5.3	gene:WBGene00011038	0.6024	0.7463	0	10	4.5455	0	R05H5.3
R05H5.4	gene:WBGene00011039	0.7335	5.3957	0	0	0	5.8366	Tyrosine-protein kinase
R05H5.5	gene:WBGene00011040	0.4494	1.6393	0	0	2.6316	1.3793	R05H5.5
R05H5.7	gene:WBGene00011041	0.6557	1.8868	0	16.6667	2.439	1.6949	R05H5.7
R05H10.1	gene:WBGene00011042	0.3067	1.6064	0	0	5	0.5291	R05H10.1
rbm-28	gene:WBGene00011043	1.8088	0	0	0	0	0	RNA Binding Motif protein homolog
R05H10.3	gene:WBGene00011044	0	0.3276	0	0	0.1432	0.2564	R05H10.3
gpx-2	gene:WBGene00011045	0	0	0	0	0	0	Glutathione peroxidase 2
R05H10.7	gene:WBGene00011046	1.2658	1.9169	0	0	3.2468	0.6289	R05H10.7
R06A4.2	gene:WBGene00011047	0	0	0	0	0	0	R06A4.2
sdz-26	gene:WBGene00011049	0	0	0	0	0	0	SKN-1 Dependent Zygotic transcript
agl-1	gene:WBGene00011050	0	0.1467	0	0	0	0.1074	AGL (Amylo-1%2C6-GLucosidase%2C 4-alpha-glucanotransferase) glycogen debranching enzyme
pfs-2	gene:WBGene00011051	0	0	0	0	0	0	Polyadenylation Factor Subunit homolog
arrd-11	gene:WBGene00011052	0	1.1468	0	0	2.1898	0.6689	ARRestin Domain protein
arrd-12	gene:WBGene00011053	1.3587	2.069	0	0	1.426	0.365	ARRestin Domain protein
arrd-13	gene:WBGene00011054	0	0.1812	0	0	0	0.1534	ARRestin Domain protein
arrd-14	gene:WBGene00011055	0	0	0	0	0	0	ARRestin Domain protein
R06B9.5	gene:WBGene00011056	0	0	0	0	0	0	R06B9.5
fdps-1	gene:WBGene00011058	0	0	0	0	0	0	Farnesyl DiPhosphate Synthetase
R06C1.4	gene:WBGene00011059	0	0.5025	0	0	0	1.5625	R06C1.4
R06C1.6	gene:WBGene00011060	1.8127	0.6711	0	0	0.7726	0.3497	R06C1.6
wago-1	gene:WBGene00011061	0.5917	0.6793	0	0	0	0.3876	Argonaute protein wago-1
R06C7.2	gene:WBGene00011062	0.5376	0.641	0	0	0	0.7194	R06C7.2
cpg-3	gene:WBGene00011063	0.3205	1.7483	0	0	0	0.761	Chondroitin proteoglycan 3
adsl-1	gene:WBGene00011064	1.1561	1.6713	0	0	0	0.7018	Adenylosuccinate lyase
R06C7.6	gene:WBGene00011065	1.5873	3.5714	0	0	0	4.3011	Protein N-terminal glutamine amidohydrolase
ztf-15	gene:WBGene00011066	0.885	0.3407	0	0	0	0.117	Zinc finger putative Transcription Factor family
vps-11	gene:WBGene00011067	0	0	0	0	0	0	Vacuolar protein sorting-associated protein 11 homolog
set-14	gene:WBGene00011068	0.7595	1.3043	0	0	1.005	0.3861	SET domain-containing protein 14
ceh-62	gene:WBGene00011069	3.125	0.2331	0	0	0.3333	0	Homeobox protein ceh-62
msrp-7	gene:WBGene00011070	0.6329	0.9662	0	0	1.5625	0	MS Related Protein
R06F6.8	gene:WBGene00011071	0.7692	0.4922	0	0	0	0.3302	Guanine nucleotide exchange factor subunit R06F6.8
tag-209	gene:WBGene00011072	0.2611	0	0	0	0	0	Putative protein tag-209
R07A4.2	gene:WBGene00011073	0.6711	2.4862	0	2.5641	3.1128	0.9524	R07A4.2
R07A4.3	gene:WBGene00011074	0.8824	2.2945	0	0	1.4778	5.1282	R07A4.3
R07A4.4	gene:WBGene00011075	1.227	0.6067	0	0	0.4886	1.0667	R07A4.4
scav-5	gene:WBGene00011076	0.3344	0.1678	0	0	0.365	0	SCAVenger receptor (CD36 family) related
R07B1.5	gene:WBGene00011077	0.2732	5.2369	12.5	0	6.6007	1.0204	R07B1.5
R07B1.6	gene:WBGene00011078	4.4643	0.4785	0	0	0.8197	0	R07B1.6
R07B1.7	gene:WBGene00011079	0.3049	0	0	0	0	0	R07B1.7
R07B1.9	gene:WBGene00011081	1.9169	1.2032	0	1.8519	1.1407	1.2371	R07B1.9
R07B1.11	gene:WBGene00011082	0	0.6135	0	0	0.9524	0	R07B1.11
glo-1	gene:WBGene00011083	0	0.8605	0	0	0.9309	0	Gut granule LOss%3B Rab GTPase GLO-1
srsx-21	gene:WBGene00011084	0.6472	2.1053	0	0	0.9259	2.8249	Serpentine Receptor%2C class SX
R07B7.2	gene:WBGene00011087	2.7607	0.4354	0	0	0	0.3268	R07B7.2
kmo-2	gene:WBGene00011088	2.8571	0.6472	0	0	0	0.3268	Kynurenine 3-MonoOxygenase
kmo-1	gene:WBGene00011089	2.1739	2.4823	0	0	0	2.834	Kynurenine 3-monooxygenase
R07B7.6	gene:WBGene00011090	1.2422	0	0	0	0	0	R07B7.6
R07B7.8	gene:WBGene00011092	0	2.3207	2.381	0	1.9868	0.4926	R07B7.8
R07B7.9	gene:WBGene00011093	1.444	2.8871	0	3.125	0.8264	1.8293	R07B7.9
R07B7.10	gene:WBGene00011094	3.01	0.8152	0	0	0.5988	0.995	R07B7.10
gana-1	gene:WBGene00011095	0.9524	1.2308	0	9.0909	5.1282	0.6993	GAlactosidase/N-Acetylgalactosaminidase
R07B7.12	gene:WBGene00011096	1.087	0.7126	0	0	0.6494	0.7042	Glycosyltransferase family 92 protein R07B7.12
nhr-206	gene:WBGene00011097	0.3289	0	0	0	0	0	Nuclear Hormone Receptor family
nhr-207	gene:WBGene00011098	0	0	0	0	0	0	Nuclear Hormone Receptor family
nhr-208	gene:WBGene00011099	0	0	0	0	0	0	Nuclear Hormone Receptor family
nhr-209	gene:WBGene00011100	0	0.2994	0	6.6667	0.9615	0	Nuclear Hormone Receptor family
R07D5.2	gene:WBGene00011101	0.2695	1.0076	0	0	0.8415	1.2552	R07D5.2
R07E3.1	gene:WBGene00011102	0	0.2849	0	0	0	0.1439	R07E3.1
R07E3.2	gene:WBGene00011103	0.5714	0	0	0	0	0	R07E3.2
cut-5	gene:WBGene00011104	0.295	0.2361	0	0	0.0836	0.2012	CUTiclin
R07E3.4	gene:WBGene00011105	1.3736	0.431	8.3333	0	1.5873	0	R07E3.4
acl-5	gene:WBGene00011106	1.2048	1.444	0	1.9608	0.4425	0.5637	ACyLtransferase-like
R07E3.6	gene:WBGene00011107	0.2703	0.6494	0	0	0	0.8636	R07E3.6
R07E3.7	gene:WBGene00011108	0.2786	0	0	0	0	0	R07E3.7
R07E5.1	gene:WBGene00011109	0	1.7305	0	0	3.8674	1.1146	G patch domain-containing protein 1 homolog
prdx-3	gene:WBGene00011110	0.4662	0	0	0	0	0	Probable peroxiredoxin prdx-3
snfc-5	gene:WBGene00011111	0.304	0	0	0	0	0	SNF chromatin remodeling Complex component
R07E5.4	gene:WBGene00011112	0.6849	0	0	0	0	0	R07E5.4
R07E5.5	gene:WBGene00011113	0	0	0	0	0	0	R07E5.5
R07E5.6	gene:WBGene00011114	0.3185	0.5445	0	0	0.5495	0.542	R07E5.6
R07E5.7	gene:WBGene00011115	0.838	2.6144	0	0	2.5641	2.6316	R07E5.7
pdcd-2	gene:WBGene00011116	0	0.1976	0	0	0.0791	0	Vacuolar ATPase assembly integral membrane protein VMA21 homolog
R07E5.11	gene:WBGene00011117	0.5618	2.0408	0	0	0	2.8986	R07E5.11
mpc-1	gene:WBGene00011119	0.578	0.4545	0	0	0.7937	0	Probable mitochondrial pyruvate carrier 1
R07E5.15	gene:WBGene00011120	0.4049	0.4444	0	0	0	0.5714	R07E5.15
R07E5.17	gene:WBGene00011121	0	0.3279	0	0	0	0.4831	R07E5.17
cpt-2	gene:WBGene00011122	1.0667	1.0204	1.1696	0	0.2372	0.6443	Carnitine Palmitoyl Transferase
nuaf-3	gene:WBGene00011123	0	0.3115	0	0	0	0.1828	NADH:Ubiquinone oxidoreductase Assembly Factor
sdz-27	gene:WBGene00011124	0.2545	0	0	0	0	0	SKN-1 Dependent Zygotic transcript
fbxb-79	gene:WBGene00011127	0	0	0	0	0	0	F-box B protein
R07H5.8	gene:WBGene00011128	0.2924	0.8571	10	0	1.1765	0.7547	R07H5.8
R07H5.9	gene:WBGene00011129	1.1396	1.1905	0	0	0.5882	1.8072	R07H5.9
zip-6	gene:WBGene00011130	0	0.8997	0	0	0.6935	0.6231	BZIP transcription factor family
R07H5.11	gene:WBGene00011131	0	1.7621	0	0	1.5945	0.7143	R07H5.11
R08A2.1	gene:WBGene00011132	0.627	1.4218	0	0	3.125	1.1173	R08A2.1
R08A2.2	gene:WBGene00011133	0	2.1053	0	0	3.2258	1.7937	Serine/threonine-protein phosphatase
ssp-33	gene:WBGene00011134	0.3003	1.087	0	0	0	1.2048	Sperm Specific family%2C class P
fbxa-147	gene:WBGene00011135	1.6216	0	0	0	0	0	F-box A protein
R08A2.5	gene:WBGene00011136	1.6129	1.81	8.3333	0	1.0989	0.8065	R08A2.5
R08A2.7	gene:WBGene00011137	1.6194	4.2056	0	0	3.7313	5	R08A2.7
R08B4.3	gene:WBGene00011139	1.7995	1.1299	0	2.2727	1.1628	1.0417	R08B4.3
R08B4.4	gene:WBGene00011140	1.7857	0.3165	0	0	0	0.9804	R08B4.4
R08B4.5	gene:WBGene00011141	0.6667	0.6536	0	5.8824	1.2195	0	R08B4.5
R08D7.1	gene:WBGene00011142	2.1053	0.6192	0	0	0	0.7042	BUD13 homolog
R08D7.2	gene:WBGene00011143	1.8817	2.381	0	0	0	1.3986	Putative RNA polymerase II subunit B1 CTD phosphatase R08D7.2
R08D7.4	gene:WBGene00011144	1.0025	0	0	0	0	0	R08D7.4
R08D7.5	gene:WBGene00011145	0.2907	0.5747	0	0	0	0.8264	Uncharacterized calcium-binding protein R08D7.5
pde-2	gene:WBGene00011146	0	1.201	0	0.7407	0.7714	0.3731	Probable 3'%2C5'-cyclic phosphodiesterase pde-2
R08D7.7	gene:WBGene00011147	1.2048	1.8219	0	0	0.9709	0.9346	Uncharacterized sugar kinase R08D7.7
nhr-269	gene:WBGene00011150	0	1.8182	0	0	1.5873	1.8868	Nuclear Hormone Receptor family
R08H2.10	gene:WBGene00011151	1.1236	0	0	0	0	0	Major sperm protein
R09A8.1	gene:WBGene00011152	0	0	0	0	0	0	R09A8.1
R09A8.2	gene:WBGene00011153	0	0.1252	0	0	0.4717	0	R09A8.2
R09A8.5	gene:WBGene00011154	0.2625	0.6042	0	0	0.5155	0.7299	R09A8.5
R09B3.2	gene:WBGene00011155	0	0	0	0	0	0	R09B3.2
R09B3.3	gene:WBGene00011156	0	0	0	0	0	0	R09B3.3
chil-15	gene:WBGene00011157	0.3185	1.6529	0	0	0	1.8018	CHItinase-Like
chil-16	gene:WBGene00011158	1.2346	8.6066	0	0	0	9.633	CHItinase-Like
chil-17	gene:WBGene00011159	7.8176	1.2821	0	0	0	1.4706	CHItinase-Like
chil-18	gene:WBGene00011161	1.1461	2.3102	0	0	4.1667	2.1505	CHItinase-Like
chil-19	gene:WBGene00011162	0.3096	1.0453	0	0	0	1.2766	CHItinase-Like
chil-20	gene:WBGene00011163	0.5731	1.0256	0	0	0	1.087	CHItinase-Like
chil-21	gene:WBGene00011164	3.5484	0.8499	0	0	0	0.6198	CHItinase-Like
chil-22	gene:WBGene00011166	1.9608	1.4981	0	0	2	1.3825	CHItinase-Like
chil-23	gene:WBGene00011167	0	2.5751	0	0	8.1081	1.5306	CHItinase-Like
R09D1.12	gene:WBGene00011168	0.9036	1.3889	0	0	0	2.1277	R09D1.12
R09D1.13	gene:WBGene00011169	0.6024	0.3906	0	0	0	0.5181	R09D1.13
R09D1.14	gene:WBGene00011170	1.2618	1	0	0	0	1.1111	R09D1.14
R09E10.1	gene:WBGene00011171	0.2865	0	0	0	0	0	R09E10.1
R09E10.2	gene:WBGene00011172	0	0	0	0	0	0	R09E10.2
acs-18	gene:WBGene00011173	0	0	0	0	0	0	Fatty Acid CoA Synthetase family
R09E10.5	gene:WBGene00011175	0.8547	1.6028	0	0	1.2146	1.7123	R09E10.5
R09E10.6	gene:WBGene00011176	0.3311	2.381	0	0	0	2.8037	R09E10.6
R09E10.8	gene:WBGene00011177	0	0	0	0	0	0	R09E10.8
R09H10.1	gene:WBGene00011179	0.8772	1.3746	0	0	0	2.0513	R09H10.1
R09H10.2	gene:WBGene00011180	0.6173	0.3367	0	0	0.8475	0	R09H10.2
R09H10.3	gene:WBGene00011181	0.5865	0.3077	0	0	0.1748	0	Probable 5-hydroxyisourate hydrolase R09H10.3
R09H10.5	gene:WBGene00011182	5.7508	0.9272	0	0	0.3268	0.5046	R09H10.5
R09H10.6	gene:WBGene00011183	0.3003	2.0725	0	0	1.9802	2.1739	R09H10.6
R09H10.7	gene:WBGene00011184	0.885	1.0526	0	0	0	2.1277	R09H10.7
R10D12.1	gene:WBGene00011185	0.5525	2.7295	0	0	0	3.4375	R10D12.1
clec-226	gene:WBGene00011186	0.6231	1.1799	0	0	1.2658	1.105	C-type LECtin
R10D12.6	gene:WBGene00011187	0.5556	0	0	0	0	0	R10D12.6
R10D12.7	gene:WBGene00011188	0.8357	2.6667	0	0	0	2.8571	R10D12.7
R10D12.8	gene:WBGene00011189	0	2.6247	0	0	4	2.1352	R10D12.8
swt-6	gene:WBGene00011190	1.773	0	0	0	0	0	Sugar transporter SWEET
R10D12.10	gene:WBGene00011191	0.59	0.7092	0	0	2.459	0	R10D12.10
srh-24	gene:WBGene00011192	0	1.3405	0	0	1.6043	1.0753	Serpentine Receptor%2C class H
algn-13	gene:WBGene00011193	0	3.3613	16.6667	0	5.8824	2.9412	Asparagine Linked Glycosylation (ALG) homolog%2C Nematode
R10D12.13	gene:WBGene00011194	1.8293	2.0408	8.8235	0	1.7065	0.479	R10D12.13
sao-1	gene:WBGene00011195	3.0928	0	0	0	0	0	Suppressor of aph-1
R10D12.15	gene:WBGene00011196	1.4925	0.9709	0	0	1.145	0	R10D12.15
srw-145	gene:WBGene00011197	0.8929	1.0283	0	0	0.9524	1.1173	Serpentine Receptor%2C class W
R10E4.1	gene:WBGene00011198	0.7538	1.4403	0	0	1.0178	0.6048	R10E4.1
R10E4.3	gene:WBGene00011200	2.4465	0	0	0	0	0	R10E4.3
nth-1	gene:WBGene00011201	0	0.6211	0	0	0.4141	0	Endonuclease III homolog
R10E4.6	gene:WBGene00011202	0.5764	0.2717	0	0	0	0.3891	R10E4.6
R10E4.7	gene:WBGene00011203	0.2463	0	0	0	0	0	R10E4.7
R10E4.9	gene:WBGene00011205	0.3049	0.6211	0	0	0	0.7143	Very-long-chain (3R)-3-hydroxyacyl-CoA dehydratase
R10E4.11	gene:WBGene00011206	0.5249	0	0	0	0	0	R10E4.11
R10E8.1	gene:WBGene00011207	0	1.8868	0.9756	0.3906	0.6577	1.0753	R10E8.1
R10E8.2	gene:WBGene00011208	0.3484	0	0	0	0	0	R10E8.2
R10E8.3	gene:WBGene00011209	0	0.2232	0	0	0	0.2924	R10E8.3
R10E8.5	gene:WBGene00011211	0.3215	0.4926	0	0	0.4184	0.5988	R10E8.5
R10E8.6	gene:WBGene00011212	1.0204	0.3439	0	0	0.4902	0.2868	R10E8.6
R10E8.8	gene:WBGene00011213	2.9762	1.3605	0	0	0.3559	1.2987	R10E8.8
R10E9.2	gene:WBGene00011214	0.7282	0.6452	0	0	0.7874	0.5464	R10E9.2
R10E9.3	gene:WBGene00011215	3.6545	1.1152	0	1.4286	0.3106	0.9259	R10E9.3
usp-46	gene:WBGene00011216	0.5376	1.4888	11.1111	0	0.8287	0.3667	Ubiquitin carboxyl-terminal hydrolase 46
R10E11.5	gene:WBGene00011217	0.8108	3.0508	12.9032	0	0.8415	3.352	R10E11.5
R10E11.6	gene:WBGene00011218	0	1.9651	0	5.9406	1.2685	0.9029	R10E11.6
srxa-10	gene:WBGene00011219	0.6424	2.5862	0	0	0	3.0151	Serpentine receptor class XA 10
R10E11.9	gene:WBGene00011220	1.0444	0.5587	0	0	1.0989	0	R10E11.9
R10E12.2	gene:WBGene00011221	0.8108	1.1832	0	0	1.2392	0.7782	R10E12.2
R10H10.3	gene:WBGene00011222	1.1396	0.8373	0	0	0.4717	2	R10H10.3
R10H10.4	gene:WBGene00011223	0.2841	1.6129	0	16.6667	8.3333	0	R10H10.4
R10H10.6	gene:WBGene00011224	1.9355	0	0	0	0	0	R10H10.6
R10H10.7	gene:WBGene00011225	2.1333	2.6772	0	0	1.3072	3.112	R10H10.7
slc-25A21	gene:WBGene00011226	0.578	0.4372	0	0	0.5772	0	SLC (SoLute Carrier) homolog
R11.2	gene:WBGene00011227	0.5764	1.25	0	0	1.0417	1.5625	R11.2
R11.3	gene:WBGene00011228	0	0.6349	0	0	0.3367	0.9009	R11.3
R11.4	gene:WBGene00011229	0	6.4516	0	4.5455	2.7027	8.9286	R11.4
nud-2	gene:WBGene00011230	0.7595	0	0	0	0	0	Aspergillus NUclear Division related
R11A5.3	gene:WBGene00011231	0	0	0	0	0	0	R11A5.3
pck-2	gene:WBGene00011232	0	0.5348	0	0.2874	0.0295	0.0876	Phosphoenolypyruvate CarboxyKinase
R11A5.6	gene:WBGene00011234	0.2128	0	0	0	0	0	R11A5.6
suro-1	gene:WBGene00011235	0.7979	2.3885	0	0	1.7778	2.7295	Putative carboxypeptidase suro-1
R11A8.1	gene:WBGene00011236	0.5391	0	0	0	0	0	R11A8.1
gkow-1	gene:WBGene00011237	0.9091	1.1442	0	0	0	1.4493	G patch domain and KOW motifs-containing protein homolog 1
ugt-59	gene:WBGene00011238	1.0929	0.9901	0	0	0	1.4706	UDP-GlucuronosylTransferase
pges-2	gene:WBGene00011239	1.0638	5.9524	0	0	7.0175	5.641	ProstaGlandin E Synthase homolog
R11A8.7	gene:WBGene00011240	0.6349	0.8044	0	0	0.1014	0.1024	Ankyrin repeat and KH domain-containing protein R11A8.7
mpz-5	gene:WBGene00011241	1.6447	0.4926	0	0	2.1277	0	Multiple PDZ domain protein
R11D1.1	gene:WBGene00011242	0.6711	0.158	0	0	0	0.0569	R11D1.1
R11D1.2	gene:WBGene00011243	0	0.5277	0	0	1.3889	0	R11D1.2
R11D1.3	gene:WBGene00011244	0.3425	0.6494	0	0	0	0.8621	R11D1.3
R11D1.4	gene:WBGene00011245	0.6734	0.5128	0	0	0	0.8403	R11D1.4
R11D1.7	gene:WBGene00011246	0.289	0.8772	0	0	0.9479	0.8163	R11D1.7
mrpl-49	gene:WBGene00011247	0.5634	0	0	0	0	0	Probable 39S ribosomal protein L49%2C mitochondrial
R11D1.10	gene:WBGene00011248	0.2674	1.6043	0	0	2.8777	0.8511	R11D1.10
R11G10.2	gene:WBGene00011249	1.2821	0.5894	0	0	0.7968	0.3876	Putative selenium-binding protein
R11H6.2	gene:WBGene00011250	0.8596	1.2755	2.5641	0	0.4717	0.7117	R11H6.2
glb-22	gene:WBGene00011251	0.2732	0.4634	0	0	0.1503	0.4525	GLoBin related
R11H6.4	gene:WBGene00011252	1.1429	0	0	0	0	0	R11H6.4
R11H6.5	gene:WBGene00011253	1.0724	0.6579	0	0	0	0.7519	R11H6.5
R12G8.1	gene:WBGene00011254	0.8086	0.3861	0	0	0.7634	0	R12G8.1
R12H7.4	gene:WBGene00011255	0	0.2857	0	0	0	0.4202	R12H7.4
npax-3	gene:WBGene00011257	2.1053	0.597	0	0	0.9259	0	N-terminal PAX (PAI domain only) protein
best-15	gene:WBGene00011258	0	1.6787	0	2.8571	0.8264	2.027	Bestrophin homolog 15
miz-1	gene:WBGene00011259	1.8382	1.0738	0	0.3311	0.3971	0.4296	MIZ-type zinc finger putative transcription factor
cnnm-5	gene:WBGene00011260	0	1.2238	0	0	3.8462	0.641	Metal transporter cnnm-5
nphp-4	gene:WBGene00011261	0.3106	0.7075	0	0	0.5694	0.979	NePHronoPhthisis (Human kidney disease) homolog%3B Nephrocystin-4-like protein
pho-8	gene:WBGene00011262	0.9901	0.8264	0	0	0.8264	0.8264	Intestinal acid PHOsphatase
R13H4.5	gene:WBGene00011263	0	3.8328	0	0	3.4884	3.9801	R13H4.5
R13H4.6	gene:WBGene00011264	2.0833	1.1662	11.1111	0	1.1628	1.1696	R13H4.6
R13H4.7	gene:WBGene00011265	2.0408	0.6993	0	0	0	0.5236	R13H4.7
R13H4.8	gene:WBGene00011266	0.831	1.1299	0	0	0	1.1834	R13H4.8
fbxb-85	gene:WBGene00011267	0	0	0	0	0	0	F-box B protein
pde-12	gene:WBGene00011268	0	0.4354	0	0	0	0.8043	PhosphoDiEsterase
R17.3	gene:WBGene00011269	0.339	0.0978	0	0.4167	0.04	0	R17.3
R31.2	gene:WBGene00011270	0.3509	1.2658	0	0	0.6229	0	R31.2
flad-1	gene:WBGene00011271	0.9828	0	0	0	0	0	Probable FAD synthase Molybdenum cofactor biosynthesis protein-like region FAD synthase region
dtmk-1	gene:WBGene00011272	0	1.0323	0	0	0.4804	0.6803	Thymidylate kinase
R53.4	gene:WBGene00011273	0.5618	1.5873	0	4.0816	3.3333	0.7752	Putative ATP synthase subunit f%2C mitochondrial
R53.5	gene:WBGene00011274	0.2387	0.5848	0	0	0	0.3597	R53.5
psf-1	gene:WBGene00011275	1.2887	0.9901	0	0	0.8621	0.3497	Probable DNA replication complex GINS protein PSF1
aakg-5	gene:WBGene00011276	0	0.8255	3.4884	0.2985	0.5968	0	AMP-Activated protein Kinase Gamma subunit
R53.8	gene:WBGene00011277	0.9804	0	0	0	0	0	R53.8
R74.2	gene:WBGene00011278	1.0676	3.1496	0	0	0	3.7915	R74.2
asd-1	gene:WBGene00011279	1.4035	0.6337	0	0	0.1336	0.0763	RNA-binding protein ASD-1
pelo-1	gene:WBGene00011280	0	1.875	0	0	0.9174	2.3697	Protein pelota homolog
R74.7	gene:WBGene00011281	1.2422	0.7246	0	0	0	0.8658	Putative tRNA (cytidine(32)/guanosine(34)-2'-O)-methyltransferase
R74.8	gene:WBGene00011282	0.554	0	0	0	0	0	R74.8
R90.1	gene:WBGene00011283	1.4925	0.6887	0	0	0.6944	0.6849	R90.1
ttr-27	gene:WBGene00011284	0.304	2.8571	0	0	0	3.7975	TransThyretin-Related family domain
ttr-28	gene:WBGene00011285	1.4663	0.641	0	0	1.3333	0	TransThyretin-Related family domain
ttr-29	gene:WBGene00011286	0.9202	0.9901	0	0	0	1.2195	TransThyretin-Related family domain
glb-24	gene:WBGene00011287	1.9337	0.5747	0	0.3401	0.0883	0.5639	GLoBin related
R102.1	gene:WBGene00011288	0.3236	0	0	0	0	0	R102.1
R102.2	gene:WBGene00011289	0	0.8065	0	0	0	1	R102.2
R102.3	gene:WBGene00011290	1.0811	1.5504	0	0	0	1.81	R102.3
R102.4	gene:WBGene00011291	1.5038	0.7394	0.3774	0	0.0989	0.0861	R102.4
R102.5	gene:WBGene00011292	0.995	1.7341	0	0	0.5848	0.9615	R102.5
R102.6	gene:WBGene00011293	1.3228	1.0753	0	0	1.1885	0	R102.6
R102.8	gene:WBGene00011295	1.6129	0.8929	0	0	0	1.0309	R102.8
glb-21	gene:WBGene00011296	2.0408	3.3962	0	0	5.0562	0	GLoBin related
R102.10	gene:WBGene00011297	1.8421	2.7228	0	0	2.451	3	R102.10
R107.2	gene:WBGene00011298	0.8197	1.4286	0	0	0.6061	2.1622	ATP-dependent (S)-NAD(P)H-hydrate dehydratase
ikke-1	gene:WBGene00011299	0.2899	1.4943	0	0	0.3871	0.364	Inhibitor of nuclear factor kappa-B kinase epsilon subunit homolog 1
R107.5	gene:WBGene00011300	0.2358	0	0	0	0	0	R107.5
R166.2	gene:WBGene00011302	0.9174	0.3552	0	0	0.565	0.2591	R166.2
R166.3	gene:WBGene00011303	0.5935	1.1765	0	0	2.3077	0	R166.3
mnk-1	gene:WBGene00011304	0.7194	0.8318	0	0.1412	0.6817	0.2871	MAP kinase-interacting serine/threonine-protein kinase mnk-1
R186.1	gene:WBGene00011305	0	0.2985	0	0	0	0.6944	R186.1
R186.3	gene:WBGene00011306	0	6.1321	0	0	0	8.4416	R186.3
mpst-7	gene:WBGene00011307	0.545	1.8943	0	0	0.9138	1.0823	MercaptoPyruvate SulfurTransferase homolog
pnn-1	gene:WBGene00011308	0.565	0	0	0	0	0	pnn-1
R186.8	gene:WBGene00011309	0	4.9505	3.7037	14.2857	3.8462	1.3514	R186.8
T01B4.3	gene:WBGene00011310	0	0.2481	0	8.3333	0.3322	0	T01B4.3
T01B7.5	gene:WBGene00011311	1.5291	2.2086	0	0	0.7782	1.1747	T01B7.5
trcs-2	gene:WBGene00011312	3.0405	1.0772	0	0	0	1.2766	TRansport of membrane to Cell Surface
T01B7.8	gene:WBGene00011313	0.9009	0	0	0	0	0	T01B7.8
T01B7.9	gene:WBGene00011314	0	0.6485	3.7037	0	0.6173	0	T01B7.9
mbr-1	gene:WBGene00011315	0.8902	0.6369	0	0	0.5319	0.7067	Mblk-1-related factor 1
T01C1.4	gene:WBGene00011317	2.0305	1.4493	0	0	0.6329	1	T01C1.4
cdt-2	gene:WBGene00011318	0.2571	1.1817	0	0	0.4219	1.5909	CDT (S. pombe CDC10 Dependent Transcript) homolog
T01C3.2	gene:WBGene00011319	2.2857	0.9346	0	0	4	0	Transcription and mRNA export factor ENY2
T01C3.3	gene:WBGene00011320	0	2.0202	0	0	0	3.0534	T01C3.3
fil-1	gene:WBGene00011321	1.6713	0.6873	0	0	0	0.8475	Fasting Induced Lipase
irld-14	gene:WBGene00011322	0.6192	0.8982	0	0	0.6135	1.1696	Insulin/EGF-Receptor L Domain protein
mut-15	gene:WBGene00011323	0.2584	0	0	0	0	0	MUTator
T01C3.9	gene:WBGene00011324	0	1.5038	0	0	0	1.8182	T01C3.9
T01C3.11	gene:WBGene00011325	0	0.6536	0	0	0.9009	0	T01C3.11
T01D3.1	gene:WBGene00011326	0.6993	0.4338	0	0	0.1247	0.449	T01D3.1
hlh-34	gene:WBGene00011327	0.271	2.5316	0	0	2.1277	2.6316	Helix-loop-helix 34
T01D3.3	gene:WBGene00011328	0.2907	0.6119	0	0	0	0.3811	T01D3.3
zipt-9	gene:WBGene00011329	1.5424	2.1277	5	0	1.7483	0.8163	Zrt (ZRT)%2C Irt-(IRT-) like Protein Transporter
T01D3.6	gene:WBGene00011330	3.794	1.532	0	0	0.8439	0.755	T01D3.6
T01E8.1	gene:WBGene00011331	0.3215	0.6424	0	0	0.6431	0.1613	T01E8.1
nrde-2	gene:WBGene00011333	0	0.3452	0	0	0	0.4231	Nuclear RNAi defective-2 protein
mrps-14	gene:WBGene00011334	0.5831	0.7557	0	0	1.1152	0	Probable 40S ribosomal protein S14%2C mitochondrial
T01E8.8	gene:WBGene00011335	0.692	1.4981	0	1.6949	1.4903	1.5385	T01E8.8
ubxn-5	gene:WBGene00011336	0.9375	0	0	0	0	0	UBX-containing protein in Nematodes
T01G1.2	gene:WBGene00011337	0.3086	0.6494	0	3.7037	2.0408	0	T01G1.2
sec-31	gene:WBGene00011338	0	0.0842	0	0	0	0.0454	Yeast SEC homolog
T01G5.1	gene:WBGene00011339	1.8657	0.2083	0	0	0	0.3774	T01G5.1
ugt-30	gene:WBGene00011340	0	0.6	0	0	0.4292	0.7491	UDP-glucuronosyltransferase
T01G5.6	gene:WBGene00011341	0	0	0	0	0	0	T01G5.6
T01G5.7	gene:WBGene00011342	2.1672	0.3086	0	0	0	0.5747	T01G5.7
T01G9.2	gene:WBGene00011344	1.4045	0.135	0	0	0.0508	0.1972	UPF0183 protein T01G9.2
dma-1	gene:WBGene00011345	0	1.2077	0	9.5238	3.7736	0.3247	dma-1
T01H3.2	gene:WBGene00011348	0	0.156	0	0	0	0.0945	T01H3.2
T01H3.3	gene:WBGene00011349	0	0.3448	0	1.8182	0.5464	0.2519	T01H3.3
perm-1	gene:WBGene00011350	1.0444	6.6092	0	4	1.8868	7.4576	PERMeable eggshell
T01H3.5	gene:WBGene00011351	0	1.2987	0	0	0	1.6807	T01H3.5
rskn-1	gene:WBGene00011352	0.7673	1.1997	1.6949	0	0.3089	0.2125	Putative ribosomal protein S6 kinase alpha-1
T01H8.2	gene:WBGene00011353	0.5495	2.5157	0	0	3.8462	1.2346	T01H8.2
lgc-13	gene:WBGene00011354	2.1807	0	0	0	0	0	Ligand-Gated ion Channel
lgc-14	gene:WBGene00011355	0	0	0	0	0	0	Ligand-Gated ion Channel
lgc-15	gene:WBGene00011356	0	0	0	0	0	0	Ligand-Gated ion Channel
lgc-16	gene:WBGene00011358	0	3.8462	0	0	3.6697	3.9301	Ligand-Gated ion Channel
lgc-17	gene:WBGene00011359	2.4465	1.1041	0	0	1.2255	0.885	Ligand-Gated ion Channel
lgc-18	gene:WBGene00011360	0.5376	1.9313	0	0	3.3755	0.4367	Ligand-Gated ion Channel
lyst-1	gene:WBGene00011361	0	1.4078	0	0	1.4184	1.4028	LYSosomal Trafficking regulator protein
cest-1	gene:WBGene00011362	0.8646	0.9653	0	0	0.5682	1.1696	Carboxylic ester hydrolase
ocam-1	gene:WBGene00011363	1.2987	2.6549	0	0	0	3.0303	ONECUT (Homeobox) Associated Motif containing
T02B5.3	gene:WBGene00011364	1.3228	0.2033	0	0	0	0.3125	Carboxylic ester hydrolase
T02C1.1	gene:WBGene00011365	2.0067	1.5	0	0	0	2.9703	Uncharacterized RING finger protein T02C1.1
T02C1.2	gene:WBGene00011366	3.7175	3.1073	0	0	4.7619	1.2121	T02C1.2
snpc-3.4	gene:WBGene00011367	0.8	0.9009	8.3333	0	1.8868	0.7143	SNAPc (Small Nuclear RNA Activating Complex) homolog
tftc-5	gene:WBGene00011368	0.5556	1.473	0	0	2.1148	0.7143	Transcription Factor ThreeC subunit (GTF3C homolog)
T02D1.4	gene:WBGene00011371	2.6119	1.4862	0	0	0.939	1.938	T02D1.4
npr-26	gene:WBGene00011372	0.3378	0.5754	0	0	0.2905	0.2257	NeuroPeptide Receptor family
T02D1.7	gene:WBGene00011373	0	1.7241	0	0	0	1.7241	T02D1.7
T02D1.8	gene:WBGene00011374	0.5391	1	0	0	2.5	0	T02D1.8
T02E1.2	gene:WBGene00011375	0	0.2119	0	0	0	0.33	T02E1.2
gla-3	gene:WBGene00011376	0.2778	4.5249	0	0	1.1765	1.7572	gla-3
T02E1.6	gene:WBGene00011378	3.7037	0.3236	0	0	0	0.5682	T02E1.6
T02E1.7	gene:WBGene00011379	0.2538	2.8205	0	0	3.8835	1.6304	T02E1.7
T02E1.8	gene:WBGene00011380	0.974	0.3497	0	0	0.4608	0	T02E1.8
npr-25	gene:WBGene00011381	1.2225	0.9631	0	0	1.3661	0.3891	NeuroPeptide Receptor family
dop-5	gene:WBGene00011382	3.5714	1.5449	5.8824	0	3.0435	0.8299	DOPamine receptor
T02E9.5	gene:WBGene00011383	1.4493	2.1226	50	3.1746	1.005	1.875	T02E9.5
T02G6.1	gene:WBGene00011384	0.6079	0.4717	0	0	0	0.6803	T02G6.1
T02G6.2	gene:WBGene00011385	1.0471	0.2372	0	0	0.0758	0.1736	T02G6.2
T02G6.3	gene:WBGene00011386	0	0	0	0	0	0	T02G6.3
T02G6.4	gene:WBGene00011387	0	0.2793	0	0	0.3509	0	T02G6.4
T02G6.5	gene:WBGene00011388	0.2525	1.4414	0	0	0.4093	0.5371	T02G6.5
T02G6.6	gene:WBGene00011389	1.4245	0	0	0	0	0	T02G6.6
T02G6.7	gene:WBGene00011390	6.7024	1.0101	0	0	3.0303	0.6061	Galectin
mrps-12	gene:WBGene00011391	0	0	0	0	0	0	Mitochondrial Ribosomal Protein%2C Small
sbt-1	gene:WBGene00011392	1.0929	2.3715	0	0	0.9434	3.4014	Seven B Two (Mammalian 7BT prohormone convertase chaperone) homolog
T03D8.6	gene:WBGene00011393	1.1628	1.0355	0	0	0.7895	0.5666	T03D8.6
T03D8.7	gene:WBGene00011394	0.9868	0	0	0	0	0	T03D8.7
T03E6.2	gene:WBGene00011395	0.5181	0.5291	0	0	0.4	0.7812	T03E6.2
nhr-271	gene:WBGene00011396	0.2747	0.3953	0	0	0	0.6897	Nuclear Hormone Receptor family
T03E6.8	gene:WBGene00011397	0.974	0.5714	0.6944	0.7246	0.3509	0.2404	T03E6.8
qdpr-1	gene:WBGene00011398	0	0	0	0	0	0	Quinoid DihydroPteridine Reductase
T03F6.3	gene:WBGene00011399	3.0675	0	0	0	0	0	Probable glucosamine-6-phosphate isomerase
T03F6.4	gene:WBGene00011400	1.0909	3.0556	0	0	3.4014	2.8169	T03F6.4
T03F6.6	gene:WBGene00011401	0	0.7692	0	0	0.2088	0.7194	Receptor expression-enhancing protein
T03F7.5	gene:WBGene00011402	0.6431	2.3256	0	0	1.9355	2.7397	T03F7.5
T03F7.6	gene:WBGene00011403	1.2232	0.6431	0	0	0	1.3245	T03F7.6
T03F7.7	gene:WBGene00011404	1.3468	1.1173	0	0	0.4167	0.6303	T03F7.7
ppat-1	gene:WBGene00011407	3.096	0.3571	0	0	0.8439	0	Amidophosphoribosyltransferase
T04A8.6	gene:WBGene00011408	0	0	0	0	0	0	T04A8.6
T04A8.7	gene:WBGene00011409	0.2591	1.1194	0	0	0	0.6881	Alpha-amylase
T04A8.8	gene:WBGene00011410	0	0	0	0	0	0	T04A8.8
sel-13	gene:WBGene00011411	2.1944	0.7407	0	0	0	0.813	Suppressor/Enhancer of Lin-12
mrpl-16	gene:WBGene00011412	0.9434	0.4878	0	0	0	0.5814	Mitochondrial Ribosomal Protein%2C Large
T04A8.13	gene:WBGene00011414	0.8929	0.3077	0	0	0.7634	0	T04A8.13
him-18	gene:WBGene00011415	1.0178	0.907	0	0	0	1.0283	High Incidence of Males (Increased X chromosome loss)
T04A11.1	gene:WBGene00011416	0	1.3889	0	0	2.0408	1.0526	T04A11.1
T04A11.2	gene:WBGene00011417	1.3304	0.3401	0	0	1	0	T04A11.2
igdb-1	gene:WBGene00011418	0.2584	0.9447	0	0	0	0.9929	Ig-like and fibronectin type-III domain-containing protein 1
T04A11.4	gene:WBGene00011419	0	0.3472	0	0	1.0204	0	T04A11.4
T04A11.5	gene:WBGene00011420	0	0	0	0	0	0	T04A11.5
T04B2.3	gene:WBGene00011422	0.3401	1.3183	0	0	1.0163	0.5102	T04B2.3
ipla-7	gene:WBGene00011423	1.6908	0.9251	1.9608	0	0.5786	0.7968	Intracelllar PhosphoLipase A family
dhs-31	gene:WBGene00011424	0	0.5128	0	0	2.5641	0	DeHydrogenases%2C Short chain
T04B2.7	gene:WBGene00011425	1.1561	1.4535	0	0	1.6854	1.2048	T04B2.7
T04C10.3	gene:WBGene00011426	1.199	0.6024	0	0	0	0.9302	T04C10.3
T04C12.1	gene:WBGene00011427	0.2611	0.7634	0	0	0	1.2821	T04C12.1
T04C12.3	gene:WBGene00011428	1.6043	3.2258	0	0	0.7463	2.7273	T04C12.3
T04C12.7	gene:WBGene00011429	0.9494	2.3529	0	0	3.8462	1.6949	T04C12.7
T04C12.8	gene:WBGene00011430	0.5571	1.9417	0	0	0.692	1.9231	T04C12.8
T04D3.1	gene:WBGene00011431	0	0	0	0	0	0	T04D3.1
sdz-30	gene:WBGene00011432	0	0.5128	0	0	0	0.5249	SKN-1 Dependent Zygotic transcript
pde-1	gene:WBGene00011433	0.2604	1.6785	0	0	0.6562	2.0885	Probable 3'%2C5'-cyclic phosphodiesterase pde-1
T04D3.5	gene:WBGene00011434	0	0	0	0	0	0	T04D3.5
T04D3.8	gene:WBGene00011435	0.2717	0	0	0	0	0	T04D3.8
T04F3.1	gene:WBGene00011436	1.8519	0.4215	0	0	0.223	0.2155	T04F3.1
T04F3.2	gene:WBGene00011437	0	0.565	0	0	0	0.641	T04F3.2
T04F3.3	gene:WBGene00011438	0.6079	3.2154	0	0	2.4691	3.4783	T04F3.3
T04F3.4	gene:WBGene00011439	0	1.7241	0	0	2.521	0	T04F3.4
sfxn-1.5	gene:WBGene00011440	0.2597	1.039	0	0	0.6993	1.2397	Sideroflexin
T04F8.2	gene:WBGene00011441	0.578	0	0	0	0	0	T04F8.2
T04F8.3	gene:WBGene00011442	0.2915	1.1299	0	0	0	2.1053	T04F8.3
cutl-11	gene:WBGene00011443	0.6787	0	0	0	0	0	CUTiclin-Like
T04F8.6	gene:WBGene00011444	1.6287	1.0953	0	3.5088	0.7246	1.4028	T04F8.6
T04F8.7	gene:WBGene00011445	0.3049	1.76	0	0	1.2262	0.692	T04F8.7
T04F8.8	gene:WBGene00011446	1.3021	0.6623	0	0	0	0.4348	T04F8.8
T04F8.9	gene:WBGene00011447	1.7699	2.3095	20	0	0.9901	5.3846	T04F8.9
T04H1.2	gene:WBGene00011449	0.2506	2.5783	2.6316	5.4348	2.0548	1.1396	T04H1.2
ttr-22	gene:WBGene00011450	1.8349	3.9216	0	0	0	4.6512	TransThyretin-Related family domain
T04H1.5	gene:WBGene00011451	0.4843	0	0	0	0	0	T04H1.5
ugt-55	gene:WBGene00011452	0	2.3438	2.0619	1.2903	1.4423	0.9877	Putative UDP-glucuronosyltransferase ugt-55
ugt-56	gene:WBGene00011453	1.8809	2.3377	0	11.1111	4.902	1.4134	Putative UDP-glucuronosyltransferase ugt-56
lron-14	gene:WBGene00011454	0.2674	0.2985	0	0	0.0746	0.2614	ELRR (Extracellular Leucine-Rich Repeat) ONly
T05A1.5	gene:WBGene00011456	0.9934	0.0832	0	0	0.0301	0.2463	T05A1.5
irld-47	gene:WBGene00011458	0.3175	0.565	0	0	0	0.7576	Insulin/EGF-Receptor L Domain protein
ttr-14	gene:WBGene00011460	3.0303	0.7092	0	0	0	1.0067	TransThyretin-Related family domain
vap-2	gene:WBGene00011462	2.6549	1.6097	0	0	0.6356	0.6435	Venom-Allergen-like Protein
T05A10.6	gene:WBGene00011463	0.9375	3.8732	0	0	4.3243	3.0303	T05A10.6
T05B9.1	gene:WBGene00011464	2.4129	1.9305	0	0.8475	0.6211	1.1429	T05B9.1
T05B9.2	gene:WBGene00011465	0.4819	0.7018	0	0	0	1.4085	T05B9.2
T05C12.1	gene:WBGene00011466	0.8696	0.8163	0	0	0	0.9091	T05C12.1
decr-1.3	gene:WBGene00011467	1.2953	0.8658	0	0	0	1.1696	Probable 2%2C4-dienoyl-CoA reductase 3
T05C12.4	gene:WBGene00011468	0	0.4098	0	0	0.8403	0.271	T05C12.4
dylt-3	gene:WBGene00011469	1.4925	0	0	0	0	0	DYnein Light chain (Tctex type)
T05C12.8	gene:WBGene00011471	0.5848	1.4028	0	0	0.7435	2.1739	T05C12.8
T05C12.9	gene:WBGene00011472	2.0772	0.8097	0	0	0	1.3072	T05C12.9
T05C12.11	gene:WBGene00011473	1.2158	1.087	0	0	1.6529	0.6452	T05C12.11
aldo-1	gene:WBGene00011474	0.7009	0.4435	0	0	0	0.2933	Fructose-bisphosphate aldolase 1
T05D4.2	gene:WBGene00011475	0.3752	1.0989	0	0	0	1.4634	T05D4.2
T05D4.3	gene:WBGene00011476	0.2801	0.3058	0	0	0.3145	0.2976	T05D4.3
T05D4.5	gene:WBGene00011478	0	0	0	0	0	0	Major sperm protein
T05E11.2	gene:WBGene00011479	0.6579	0.1754	0	0	0.1916	0	T05E11.2
enpl-1	gene:WBGene00011480	0.2415	1.1905	0.5391	0	0.2852	0.1391	Endoplasmin homolog
imp-2	gene:WBGene00011481	1.3055	0	0	0	0	0	Intramembrane protease 2
hpo-4	gene:WBGene00011482	0	1.0204	0	0	0	1.5075	Putative GPI-anchor transamidase
T05E11.8	gene:WBGene00011484	0.7634	3.125	0	0	7.0175	0.9709	T05E11.8
srbc-14	gene:WBGene00011485	0.2786	1.3636	0	0	2.7027	1.0929	Serpentine Receptor%2C class BC (Class B-like)
T05E12.3	gene:WBGene00011486	1.7595	0	0	0	0	0	T05E12.3
T05E12.6	gene:WBGene00011487	0.2865	0.5263	0	2.439	0.3614	0.8152	T05E12.6
nra-2	gene:WBGene00011488	0.7426	0	0	0	0	0	Nicalin
T05F1.2	gene:WBGene00011489	0	0.4454	0	0	0	0.5195	T05F1.2
T05F1.4	gene:WBGene00011490	0.3067	0	0	0	0	0	T05F1.4
T05F1.5	gene:WBGene00011491	0	1.1173	0	14.2857	1.4599	0.7605	T05F1.5
T05F1.7	gene:WBGene00011492	0	0	0	0	0	0	T05F1.7
T05F1.8	gene:WBGene00011493	1.0753	0	0	0	0	0	T05F1.8
T05F1.9	gene:WBGene00011494	0.6873	0.5208	0	0	0.6623	0.4292	T05F1.9
T05F1.11	gene:WBGene00011495	0.6667	1.2363	0	0.6135	1.6447	0.9434	T05F1.11
T05F1.13	gene:WBGene00011497	0.9494	0.5618	0	0	0.6369	0.5025	T05F1.13
T05G5.1	gene:WBGene00011498	1.7391	1.6616	0	0	0.8	2.4096	T05G5.1
T05G5.4	gene:WBGene00011499	1.3193	1.4925	0	0	0	2.2727	T05G5.4
T05G5.5	gene:WBGene00011500	2.6549	0.8043	0.9174	0	0.2387	0.5859	Dephospho-CoA kinase 1
rmd-1	gene:WBGene00011501	0.8929	2.5547	2.1053	0	0.7595	0.8251	Regulator of microtubule dynamics protein 1
vps-53	gene:WBGene00011502	0.6231	0.7764	0	0	0.3466	0.194	Vacuolar protein sorting-associated protein 53 homolog
gcc-2	gene:WBGene00011503	1.8519	0.2597	0	0	0.2384	0	GRIP and coiled-coil domain-containing protein 2
pzf-1	gene:WBGene00011505	0	1.6279	0	0	0	1.0432	Paired Zinc Finger protein
srbc-77	gene:WBGene00011506	1.1268	0.7246	0	0	0	0.885	Serpentine Receptor%2C class BC (Class B-like)
T05H10.1	gene:WBGene00011507	1.3289	2.0649	0	1.7544	2.4	2.0179	Ubiquitin carboxyl-terminal hydrolase
T05H10.3	gene:WBGene00011508	1.2821	1.8519	9.0909	0	1.2821	2.6316	T05H10.3
T05H10.4	gene:WBGene00011509	0.3636	2.6393	5.2632	1.6667	1.0989	0.9627	T05H10.4
pdha-1	gene:WBGene00011510	0.2415	3.9409	1.25	1.4706	1.1396	1.0345	Probable pyruvate dehydrogenase E1 component subunit alpha%2C mitochondrial
gpcp-2	gene:WBGene00011511	0.2899	3.5343	0	1.4286	1.4842	2.7689	Putative glycerophosphocholine phosphodiesterase GPCPD1 homolog 2
T05H10.8	gene:WBGene00011512	3.4335	1.7857	0	0	1.5385	1.9763	T05H10.8
fbxa-197	gene:WBGene00011513	0	0.7463	0	0	0	0.8547	F-box A protein
oac-42	gene:WBGene00011515	2.5078	0	0	0	0	0	O-ACyltransferase homolog
T06C12.9	gene:WBGene00011516	0.7732	8.5714	0	0	15	6	T06C12.9
cgt-1	gene:WBGene00011517	2.795	0.6865	0	0	0	1.0067	Ceramide glucosyltransferase 1
T06C12.11	gene:WBGene00011518	0.6309	1.2552	0	0	2.7027	0.9901	T06C12.11
T06C12.12	gene:WBGene00011519	0.6431	0	0	0	0	0	T06C12.12
nhr-213	gene:WBGene00011520	0	3.3333	0	0	2.1898	1.3453	Nuclear hormone receptor family member nhr-213
T06C12.14	gene:WBGene00011521	2	0.5181	16.6667	0	3.125	0	T06C12.14
srap-1	gene:WBGene00011522	0	0.3793	0	0.4975	0.17	0.1061	Serine Rich Adhesion Protein-like
T06D8.2	gene:WBGene00011523	0	0.4156	0	0	0.3916	0.4577	T06D8.2
T06D8.3	gene:WBGene00011524	0.3003	0	0	0	0	0	T06D8.3
cox-15	gene:WBGene00011526	0.4785	0.2342	0	0	0	0.3831	Cytochrome OXidase assembly protein
cchl-1	gene:WBGene00011527	0	0.6431	0	0	0.5025	0.2475	Probable cytochrome c-type heme lyase
T06D8.7	gene:WBGene00011528	0	0	0	0	0	0	T06D8.7
T06D8.9	gene:WBGene00011529	0.7126	0.6024	0	0	0.8065	0.1984	T06D8.9
T06D8.10	gene:WBGene00011530	0.2203	0.5984	0	0	0	0.8114	T06D8.10
rsbp-1	gene:WBGene00011531	2.5496	0.7528	0.8475	0	0.2311	1.5306	R-Seven Binding Protein (R7BP) homolog
chaf-1	gene:WBGene00011532	1.2048	3.4091	0	6	3.876	3.139	CHromatin Assembly Factor
T06E4.5	gene:WBGene00011533	2.7897	1.1765	0	0	0	1.3072	T06E4.5
T06E4.7	gene:WBGene00011534	0.3058	0.7143	0	0	0	1.0811	T06E4.7
T06E4.8	gene:WBGene00011535	0	0.3922	0	0	0	0.4651	T06E4.8
T06E4.9	gene:WBGene00011536	0.6329	1.3514	0	0	0	1.9048	T06E4.9
T06E4.10	gene:WBGene00011537	0.5391	0.8439	0	7.6923	2.7778	0.4975	T06E4.10
T06E6.1	gene:WBGene00011538	1.2788	0	0	0	0	0	T06E6.1
fbxa-135	gene:WBGene00011539	0.2639	1.3699	0	0	0	1.497	F-box A protein
T06E6.10	gene:WBGene00011540	1.6667	0.3497	0	0	0	0.5319	T06E6.10
srbc-63	gene:WBGene00011541	0	0.4545	0	0	0	0.6061	Serpentine Receptor%2C class BC (Class B-like)
fbxa-104	gene:WBGene00011542	0	0.8902	0	0	1.1765	0.7937	F-box A protein
acl-2	gene:WBGene00011543	0.8696	2.7719	0	1.0417	1.086	0.339	Putative 1-acyl-sn-glycerol-3-phosphate acyltransferase acl-2
T06E8.2	gene:WBGene00011544	0	0	0	0	0	0	T06E8.2
T06G6.3	gene:WBGene00011545	1.1299	0.7678	0	0	0.4032	0.3663	T06G6.3
T06G6.4	gene:WBGene00011546	0.545	2.8278	0	0	3.3333	2.2346	T06G6.4
T06G6.5	gene:WBGene00011547	2.4615	1.1834	0	0	0	1.5748	T06G6.5
T06G6.6	gene:WBGene00011548	1.1799	0.9709	0	0	0.3876	0.8333	T06G6.6
T06G6.12	gene:WBGene00011551	0.2404	0	0	0	0	0	T06G6.12
T06H11.2	gene:WBGene00011552	0.2907	0	0	0	0	0	T06H11.2
T06H11.5	gene:WBGene00011553	0.289	0.5556	0	0	1.6667	0	T06H11.5
T07A5.1	gene:WBGene00011554	0.3155	0.4301	0	0	0.7843	0	T07A5.1
vglu-3	gene:WBGene00011556	0	1.1331	0	0	0.9934	1.2376	Potential vesicular glutamate transporter vglu-3
ostf-4	gene:WBGene00011557	1.7199	0	0	0	0	0	C.elegans orthologue of yeast OligoSaccharylTransFerase Ost4p
T07A5.5	gene:WBGene00011558	0	0	0	0	0	0	T07A5.5
umps-1	gene:WBGene00011559	0.59	0	0	0	0	0	Uridine 5'-monophosphate synthase Orotate phosphoribosyltransferase Orotidine 5'-phosphate decarboxylase
T07C4.3	gene:WBGene00011560	1.5625	0.4552	0	0	0.3247	0.199	T07C4.3
ttr-15	gene:WBGene00011561	0.5747	3.2967	0	0	3.2258	3.4483	Transthyretin-like protein 15
sas-7	gene:WBGene00011562	0.2604	0	0	0	0	0	sas-7
jmjd-4	gene:WBGene00011563	0	0	0	0	0	0	JuMonJi (Transcription factor) Domain protein
ugt-50	gene:WBGene00011564	0.8772	1.1034	0	0.8264	0.3336	0.3359	Putative UDP-glucuronosyltransferase ugt-50
nhr-272	gene:WBGene00011565	0.5391	2.7132	0	0	2.5974	2.7624	Nuclear Hormone Receptor family
nhr-214	gene:WBGene00011566	2.3529	1.3841	0	2.6667	1.0204	0.551	Nuclear Hormone Receptor family
nhr-26	gene:WBGene00011568	1.4793	1.6575	0	0	1.2278	0.7614	Nuclear Hormone Receptor family
sre-28	gene:WBGene00011570	0.2801	2.0747	0	0	0	2.7027	Serpentine Receptor%2C class E (Epsilon)
ttr-46	gene:WBGene00011571	0.6192	0.9569	0	0	1.4085	0.7246	Transthyretin-like protein 46
mam-5	gene:WBGene00011572	0.8451	1.1111	0	0	1.0204	0.8319	MAM (Meprin%2C A5-protein%2C PTPmu) domain protein
anmt-3	gene:WBGene00011573	2.4523	3.4722	0	0	2.0202	4.2328	Amine N-MethylTransferase
T07C12.10	gene:WBGene00011574	1.7341	1.6393	0	0	0	1.9608	T07C12.10
madf-4	gene:WBGene00011575	1.2195	1.5625	0	0	0.8403	1.99	MADF domain transcription factor
rmh-2	gene:WBGene00011576	5.2055	2.0202	0	0	1.8987	2.0772	RMi1 (RMI1) Homolog
fipr-12	gene:WBGene00011577	0.2611	0	0	0	0	0	FIP (Fungus-Induced Protein) Related
npr-20	gene:WBGene00011578	1.2121	2.6389	0	0	3.7281	0.7576	NeuroPeptide Receptor family
T07D4.2	gene:WBGene00011579	1.0336	1.6509	0	0	0.4657	0.182	UPF0046 protein T07D4.2
ddx-19	gene:WBGene00011580	0.6231	0.9202	4	0.3623	0.2435	0.2201	DEAD boX helicase homolog
T07D10.1	gene:WBGene00011581	0.2488	0.9506	0	0	0	2.1097	T07D10.1
ntr-1	gene:WBGene00011582	0.3401	0	0	0	0	0	Nematocin receptor 1
T07D10.3	gene:WBGene00011583	0	0.5333	0	0	1.4925	0	T07D10.3
clec-15	gene:WBGene00011584	0.2717	0.6849	0	0	0	0.7273	C-type LECtin
flp-33	gene:WBGene00011586	0.9569	1.9685	0	0	2.1978	1.3889	FMRF-Like Peptide
T07F10.1	gene:WBGene00011587	0.6536	0.1142	16.6667	0	0.2299	0	Aminopeptidase
T07F10.3	gene:WBGene00011589	0	0.5391	0	0	0.6993	0.4386	T07F10.3
bus-19	gene:WBGene00011590	1.4409	1.7219	0	1.4085	0.9877	0.6803	bus-19
T07F10.5	gene:WBGene00011591	0	0	0	0	0	0	T07F10.5
T07F10.6	gene:WBGene00011592	0.554	0.2571	0	0	0.3155	0	T07F10.6
T07G12.2	gene:WBGene00011593	1.2658	0	0	0	0	0	T07G12.2
T07G12.3	gene:WBGene00011594	0.5602	0	0	0	0	0	T07G12.3
T07G12.4	gene:WBGene00011595	0.9036	0	0	0	0	0	T07G12.4
T07G12.5	gene:WBGene00011596	0	0.9934	0	0	0.8772	0.289	T07G12.5
zim-1	gene:WBGene00011597	1.227	1.1546	0	0	0.4457	0.6783	Zinc finger In Meiosis
zim-2	gene:WBGene00011600	2.0101	0.9597	1.6393	1.0417	0.3802	0.2187	Zinc finger In Meiosis
zim-3	gene:WBGene00011601	1.2539	0.6383	0	0	0.5076	0.2778	Zinc finger In Meiosis
T08A11.1	gene:WBGene00011604	0.641	0.614	0	0	0.7027	0.4902	T08A11.1
sftb-1	gene:WBGene00011605	1.1173	0.5144	0	0	0	0.6329	Splicing Factor ThreeB (3b) Subunit homolog
T08D2.1	gene:WBGene00011606	0	0	0	0	0	0	T08D2.1
T08D2.4	gene:WBGene00011609	0	0	0	0	0	0	T08D2.4
T08D2.5	gene:WBGene00011610	0	0	0	0	0	0	T08D2.5
T08D2.6	gene:WBGene00011611	0	0	0	0	0	0	T08D2.6
T08D2.7	gene:WBGene00011612	0	0	0	0	0	0	T08D2.7
T08D2.8	gene:WBGene00011613	0	0	0	0	0	0	T08D2.8
nfya-1	gene:WBGene00011614	0	1.8416	0	0	0	2.5907	Nuclear transcription Factor Y%2C A (Alpha) subunit
lsd-1	gene:WBGene00011615	1.278	0.3396	0	0	0	0.4219	Lysine-Specific histone Demethylase homolog
T08D10.3	gene:WBGene00011616	1.3605	0	0	0	0	0	T08D10.3
T08G3.6	gene:WBGene00011618	2.2013	2.9304	0	0	1.6949	3.271	T08G3.6
T08G3.7	gene:WBGene00011619	1.6667	0.3827	0	0	0.5405	0.3339	T08G3.7
T08G3.11	gene:WBGene00011620	0.545	2.7273	0	0	13.3333	1.0526	T08G3.11
T08G3.13	gene:WBGene00011621	1.3986	1.8265	0	0	1.0204	2.4793	T08G3.13
T08G5.1	gene:WBGene00011622	1.1905	0.3717	1.5625	0	0.7752	0	T08G5.1
T08G5.2	gene:WBGene00011623	0.304	0	0	0	0	0	T08G5.2
T08G5.3	gene:WBGene00011624	0.8152	0.5988	0	0	0	0.8333	T08G5.3
vps-39	gene:WBGene00011625	0.7229	0.657	0	0	0.1718	0.2354	Related to yeast Vacuolar Protein Sorting factor
T08G5.7	gene:WBGene00011626	0	0.5747	0	0	0	0.6369	T08G5.7
T08G5.8	gene:WBGene00011627	1.4663	0	0	0	0	0	Major sperm protein
T08G5.9	gene:WBGene00011628	0	0.578	0	0	3.2258	0	Major sperm protein
T08G11.1	gene:WBGene00011629	0.2849	1.1478	0	0	0.7126	0.5584	T08G11.1
T08G11.3	gene:WBGene00011630	0.3135	1.3532	0	0	0.5348	2.1918	T08G11.3
T08G11.4	gene:WBGene00011631	0.7979	0.6479	1.2987	0	0.1786	0.2492	T08G11.4
T09A5.4	gene:WBGene00011633	3.9634	0.3584	0	0	1.2346	0	T09A5.4
T09A5.5	gene:WBGene00011634	2.6936	3.1056	25	0	1.5625	4.1237	T09A5.5
T09A5.7	gene:WBGene00011635	0	1.8519	0	0	2.1277	1.6393	T09A5.7
cec-3	gene:WBGene00011636	0.2817	0.6116	0	0	0	0.9615	Chromo domain-containing protein cec-3
sds-22	gene:WBGene00011637	0.8876	0.3968	0	0	0	0.5291	Protein phosphatase 1 regulatory subunit SDS22 homolog
ostb-1	gene:WBGene00011638	0.2299	0.2364	0	0	0	0.1661	Dolichyl-diphosphooligosaccharide--protein glycosyltransferase 48 kDa subunit
ztf-17	gene:WBGene00011639	3.9062	2.8818	25	0	1.2195	1.6129	Zinc finger transcription factor family protein 17
T09A5.14	gene:WBGene00011640	1.6835	0	0	0	0	0	T09A5.14
T09A5.15	gene:WBGene00011641	0	1.2195	0	0	0	0.8621	T09A5.15
T09B9.1	gene:WBGene00011642	3.8835	2.0779	0	0	0	2.8986	T09B9.1
slc-17.9	gene:WBGene00011643	0	1.1327	0	0	0	2	SLC (SoLute Carrier) homolog
T09B9.3	gene:WBGene00011644	0.545	3.1429	0	0	3.0303	3.211	T09B9.3
T09B9.4	gene:WBGene00011645	0.8065	1.4851	0	0	0.5102	1.9512	T09B9.4
T09B9.5	gene:WBGene00011646	1.4793	0.271	0	0	0	0.4902	T09B9.5
noca-1	gene:WBGene00011647	1.1696	1.043	0	0.1799	0.1811	0.2997	Non-centrosomal microtubule array protein 1
cni-1	gene:WBGene00011648	0.4878	1.2821	0	0	2.1978	0	Protein cornichon homolog 1
T09E8.4	gene:WBGene00011649	0	0.6424	0	0	1.1278	0	T09E8.4
glct-1	gene:WBGene00011650	0.4587	0.6515	0	0	2.381	0	Galactosylgalactosylxylosylprotein 3-beta-glucuronosyltransferase
nhr-217	gene:WBGene00011651	2.0305	3.0387	0	0	0.8621	4.065	Nuclear hormone receptor family member nhr-217
T09E11.3	gene:WBGene00011652	2.4752	1.9231	0	0	4.6512	0.5747	T09E11.3
oac-43	gene:WBGene00011653	2.0101	0.7937	0	0	0.4082	1.039	O-ACyltransferase homolog
oac-44	gene:WBGene00011654	1.5789	1.8868	0	0	2.5974	1.75	O-ACyltransferase homolog
T09E11.6	gene:WBGene00011655	0.274	0.9009	0	0	0	1.2422	T09E11.6
oac-45	gene:WBGene00011656	0.7407	0.9346	0	0	2.7211	0.2577	O-ACyltransferase homolog
T09E11.8	gene:WBGene00011657	1.9048	1.8648	0	0	1.4706	1.9391	T09E11.8
T09E11.9	gene:WBGene00011658	1.2048	2.1176	0	0	1.6	2.3333	T09E11.9
T09E11.10	gene:WBGene00011659	1.1494	0.7246	0	0	0	1.0363	Hexosyltransferase
ztf-27	gene:WBGene00011661	0.289	0.4124	0	0	0.7752	0	Zinc finger putative Transcription Factor family
T09F3.2	gene:WBGene00011662	1.1905	0	0	0	0	0	Carrier protein (C2)
T09F3.4	gene:WBGene00011663	0.7614	3.0928	0	0	4.4444	2.6846	T09F3.4
T09F3.5	gene:WBGene00011664	2.507	0.3899	0	0	0	0.5362	T09F3.5
T09F5.1	gene:WBGene00011665	0	0.3356	0	0	0.8065	0	Hexosyltransferase
T09F5.2	gene:WBGene00011666	0.2933	1.7699	0	0	0	2.1053	T09F5.2
clec-47	gene:WBGene00011668	0.5747	0	0	0	0	0	C-type LECtin
T09F5.10	gene:WBGene00011669	0.2793	0	0	0	0	0	T09F5.10
fbxa-84	gene:WBGene00011670	0	0	0	0	0	0	F-box A protein
cyp-13A4	gene:WBGene00011671	0.8696	1.9672	0	0	2.2222	1.9231	Putative cytochrome P450 CYP13A4
cyp-13A5	gene:WBGene00011672	0	0.3021	0	0	0	0.3759	Putative cytochrome P450 CYP13A5
cyp-13A6	gene:WBGene00011673	0.2778	0.9434	0	0	0	1.0753	Putative cytochrome P450 CYP13A6
cyp-13A8	gene:WBGene00011674	4.7393	3.3435	0	0	2.1277	3.5461	Putative cytochrome P450 CYP13A8
cyp-13A3	gene:WBGene00011675	2.8125	0.137	0	0	0	0.3676	Putative cytochrome P450 CYP13A3
cyp-13A2	gene:WBGene00011676	0.2755	0.3384	0	0	0	0.8065	Putative cytochrome P450 CYP13A2
cyp-13A1	gene:WBGene00011677	0	0.9479	0	0	1.2121	0.7782	Putative cytochrome P450 CYP13A1
T10B9.9	gene:WBGene00011678	1.8519	1.6529	0	0	3.9216	0	T10B9.9
ucr-2.2	gene:WBGene00011679	0	0.8147	0	0	0.2941	1.9868	Ubiquinol-Cytochrome c oxidoReductase complex
T10B10.3	gene:WBGene00011680	1.519	0.3989	0	0	0	0.2896	T10B10.3
T10B10.4	gene:WBGene00011681	0.7792	1.7045	0	2.3256	0.9036	0.7692	T10B10.4
snt-7	gene:WBGene00011682	0.831	1.2007	0	0	1.227	1.1673	SyNapTotagmin
phat-6	gene:WBGene00011683	0.8333	1.2397	0	0	1.0638	1.3514	PHAryngeal gland Toxin-related
T10B10.8	gene:WBGene00011684	0	0.4329	0	0	0.6329	0	T10B10.8
T10B10.9	gene:WBGene00011685	0.5714	1.1236	0	0	0	1.4085	T10B10.9
T10C6.2	gene:WBGene00011686	0	1.9886	0	0	4	1.1905	T10C6.2
cwc-15	gene:WBGene00011687	0.2793	0.9615	0	0	0	1.0309	Protein CWC15 homolog
T10C6.6	gene:WBGene00011688	0.7519	2.7287	0.9346	0	0.1434	0.2803	T10C6.6
T10C6.7	gene:WBGene00011689	0.489	0.4391	0	0	0.4298	0.4695	T10C6.7
T10C6.10	gene:WBGene00011691	1.7544	1.1173	0	0	0	1.084	T10C6.10
T10G3.1	gene:WBGene00011692	0.2801	0.3713	0	0	0.4785	0	T10G3.1
T10G3.2	gene:WBGene00011693	0	0.2315	0	0	0.4386	0	T10G3.2
T10G3.3	gene:WBGene00011694	0	0.4773	0	0	0.3623	0.6993	T10G3.3
T10G3.4	gene:WBGene00011695	0.9901	1.9943	0	0	1.5666	0.3135	T10G3.4
eea-1	gene:WBGene00011696	0	0.1037	0	0	0	0.0854	EEA1%3B EEA1 (Early Endosome Antigen%2C Rab effector) homolog
T10H4.4	gene:WBGene00011697	1.9108	1.5345	0	0	2.6316	1.2698	T10H4.4
cyp-34A1	gene:WBGene00011698	0	2.9777	0	0	1.9608	3.3223	CYtochrome P450 family
cyp-34A2	gene:WBGene00011699	1.4535	0.9662	0	0	0.8333	1.0204	CYtochrome P450 family
srab-17	gene:WBGene00011701	1.2658	1.5576	0	0	1.6	1.5306	Serpentine Receptor%2C class AB (Class A-like)
srab-18	gene:WBGene00011702	0	1.1321	0	0	1.1364	1.1299	Serpentine Receptor%2C class AB (Class A-like)
sdz-31	gene:WBGene00011704	1.3889	1.2422	0	0	0	1.4388	SKN-1 Dependent Zygotic transcript
T11A5.6	gene:WBGene00011705	1.2048	2.4206	0	0	0.726	1.4815	T11A5.6
T11B7.1	gene:WBGene00011706	0.2577	4.3597	0	5	3.6697	4.6512	T11B7.1
T11B7.2	gene:WBGene00011707	1.5544	6.3694	0	0	3.0612	2.8369	T11B7.2
T11B7.5	gene:WBGene00011708	0	0	0	0	0	0	T11B7.5
T11F9.1	gene:WBGene00011709	1.1236	0.6154	0	0	0	0.4405	T11F9.1
T11F9.7	gene:WBGene00011710	0.6289	0.9174	0	0	2.5641	0.5587	T11F9.7
T11F9.10	gene:WBGene00011712	11.1111	1.8519	0	0	0	1.992	T11F9.10
T11F9.12	gene:WBGene00011713	2.1845	1.8303	0	0	1.3889	1.8904	T11F9.12
T11F9.13	gene:WBGene00011714	0	0	0	0	0	0	T11F9.13
T11F9.14	gene:WBGene00011715	2.0785	0	0	0	0	0	T11F9.14
T11G6.2	gene:WBGene00011717	0.2611	0.5263	0	0	0.1592	0.2179	T11G6.2
T11G6.3	gene:WBGene00011718	0.5495	0.4598	0	0	0	0.7326	T11G6.3
T11G6.4	gene:WBGene00011719	0	1.355	0	0	0	1.7606	T11G6.4
T11G6.5	gene:WBGene00011720	0.266	0.5401	0	0	0.0844	0.2281	T11G6.5
rbm-22	gene:WBGene00011722	2.1277	1.5152	3.0303	0	1.662	0.6494	rbm-22
T12A7.2	gene:WBGene00011723	0	0.8739	0	0.3175	0.19	0.1527	T12A7.2
scl-18	gene:WBGene00011724	0	1.3636	0	0	0.9524	1.7391	SCP-Like extracellular protein
lips-5	gene:WBGene00011725	3.2172	1.3049	0	1.0204	0.4649	0.1497	LIPaSe related
lpr-2	gene:WBGene00011726	1.2539	0.5513	9.0909	0	0.6329	0.9077	LiPocalin-Related protein
T12A7.6	gene:WBGene00011727	0.2924	1.3369	5.2632	0	0.9434	0.5859	T12A7.6
T12A7.7	gene:WBGene00011728	1.3228	0.5525	0	0	0	0.813	T12A7.7
set-16	gene:WBGene00011729	0	0.1082	0	0	0	0.1496	Histone-lysine N-methyltransferase
drr-2	gene:WBGene00011730	0	0	0	0	0	0	Dietary Restriction Response (WT but not eat-2 lifespan increased)
acbp-5	gene:WBGene00011731	0	0	0	0	0	0	Acyl-Coenzyme A Binding Protein
arrd-17	gene:WBGene00011732	0.5935	0.8535	0	0	0.7389	1.0101	Arrestin domain-containing protein 17
T12D8.5	gene:WBGene00011733	1.0444	0	0	0	0	0	T12D8.5
mlc-5	gene:WBGene00011734	0.6897	1.2346	0	0	1.0526	0.4425	Myosin-2 essential light chain
hip-1	gene:WBGene00011735	0	0.2339	16.6667	0	0.0743	0.2941	Hsp-70 Interacting Protein homolog
T12D8.9	gene:WBGene00011736	0	0.0986	0	0	0	0.0555	T12D8.9
sqst-1	gene:WBGene00011737	0.3356	0.3711	0	0.7407	0.2985	0.0785	SeQueSTosome related
T12G3.2	gene:WBGene00011738	0	0.9402	0.2123	0	0.169	0.0668	T12G3.2
T12G3.4	gene:WBGene00011739	1.8987	0	0	0	0	0	T12G3.4
mrpl-51	gene:WBGene00011740	0.2841	0	0	0	0	0	39S ribosomal protein L51%2C mitochondrial
T12G3.6	gene:WBGene00011741	0	0.4785	0	0	0	0.4065	T12G3.6
tgn-38	gene:WBGene00011742	0	0	0	0	0	0	Trans-Golgi Network protein homolog
T13F2.2	gene:WBGene00011743	0	1.0204	0	0	0	1.7857	Putative RNA polymerase II transcriptional coactivator
T13F2.4	gene:WBGene00011744	2.2161	0	0	0	0	0	T13F2.4
sre-4	gene:WBGene00011745	0.5682	1.6917	0	0	1.173	2.6178	Serpentine Receptor%2C class E (Epsilon)
T13F2.6	gene:WBGene00011746	1.8293	0.7797	0	5.1948	0.6711	0.8242	T13F2.6
sna-2	gene:WBGene00011747	0.2801	2.6531	0	2.2727	1.3699	3.1977	Small Nuclear RNA (snRNA) Associated protein
ssp-36	gene:WBGene00011749	0	0.7407	0	0	1.5152	0	Sperm Specific family%2C class P
nhr-218	gene:WBGene00011750	0.3077	0.5571	0	0	0.7463	0.4444	Nuclear hormone receptor family member nhr-218
T13F3.4	gene:WBGene00011751	0.3106	4.1096	0	0	11.1111	3.125	T13F3.4
fbxa-2	gene:WBGene00011752	0	0.9524	0	0	5	0	F-box A protein
T13F3.6	gene:WBGene00011753	0.4024	0.5051	0	0	0	0.5155	T13F3.6
T13F3.7	gene:WBGene00011754	0.2959	1.3997	0	0	1.7241	0.8439	T13F3.7
T13H5.1	gene:WBGene00011755	0.4854	1.1839	2.1818	0	0.1578	0.1197	Protein-tyrosine-phosphatase
ctg-2	gene:WBGene00011756	0.6329	0.1969	0	2.1277	0.2985	0	CRAL/TRIO and GOLD domain containing
cht-2	gene:WBGene00011757	2.1164	2.8021	0	0	2.5862	2.8571	CHiTinase
T13H5.4	gene:WBGene00011758	1.8373	4.127	0	0	6.9767	3.6765	T13H5.4
mrps-18B	gene:WBGene00011759	4	1.4493	0	0	0	1.9355	Mitochondrial Ribosomal Protein%2C Small
T13H5.6	gene:WBGene00011760	0.2833	2.0253	0	0	1.8789	2.2508	T13H5.6
T13H5.8	gene:WBGene00011761	0.545	1.7722	0	3.4483	1.5873	1.8072	T13H5.8
T13H10.2	gene:WBGene00011762	0.3049	0.6006	0	0	0.813	0.4762	T13H10.2
T14B1.1	gene:WBGene00011763	0.7792	1.676	3.4483	0.1126	0.6652	0.8811	T14B1.1
frpr-17	gene:WBGene00011765	1.7361	0.3352	0	0	0.3053	0.4167	FMRFamide Peptide Receptor family
agxt-1	gene:WBGene00011767	2.0833	1.0169	0	0	0.692	1.3289	Serine--pyruvate aminotransferase
oac-46	gene:WBGene00011768	4.6632	2.5437	0	1.4706	2.1978	2.6846	O-ACyltransferase homolog
T14G8.2	gene:WBGene00011770	1.0526	2.3715	0	0	1.7544	2.551	T14G8.2
T14G8.3	gene:WBGene00011771	1.6077	0.9709	0	0	0.2801	0.81	T14G8.3
T14G8.4	gene:WBGene00011772	2.3438	1.3021	0	3.2258	1.9608	1.0638	T14G8.4
ttr-53	gene:WBGene00011773	0.3322	0.5618	0	0	0	1.0417	TransThyretin-Related family domain
ttr-54	gene:WBGene00011774	0.8065	0.5618	1.3333	0	1.0526	0	TransThyretin-Related family domain
T14G10.5	gene:WBGene00011775	0	1.0899	0	0.5263	0.1626	0.2452	Probable coatomer subunit gamma
hpo-5	gene:WBGene00011776	0.2577	1.9391	0	0	0	1.1146	hpo-5
T14G10.8	gene:WBGene00011777	1.9337	0	0	0	0	0	T14G10.8
T15D6.1	gene:WBGene00011778	1.1461	0.4149	0	0	1.5152	0	T15D6.1
bgnt-1.7	gene:WBGene00011779	0.8197	1.9068	0	0	1.9048	1.9084	B3GNT1%2C Beta-1%2C3-N-acetylGucosamiNylTransferase 1%2C homolog
T15D6.5	gene:WBGene00011780	1.2887	2.649	0	0	0	3.0888	Hexosyltransferase
glct-3	gene:WBGene00011781	0.9434	0.8651	0	0	1.1461	0.4367	Galactosylgalactosylxylosylprotein 3-beta-glucuronosyltransferase
T15D6.8	gene:WBGene00011782	1.0499	1.1719	0	0	3.0303	0.8969	T15D6.8
T15D6.9	gene:WBGene00011783	1.3514	1.6447	0	0	0	2.1097	T15D6.9
T15D6.10	gene:WBGene00011784	1.0724	1.4528	0	0	3.6036	0.6623	T15D6.10
T15D6.11	gene:WBGene00011785	0.625	2.0134	0	0	1.8692	2.0942	T15D6.11
T15D6.12	gene:WBGene00011786	0.2667	0	0	0	0	0	T15D6.12
T15H9.2	gene:WBGene00011788	0	0	0	0	0	0	T15H9.2
T15H9.4	gene:WBGene00011789	0.3236	0.5917	0	0	3.2258	0.3257	T15H9.4
T15H9.5	gene:WBGene00011790	0.4938	0.9524	0	0	0	1.1905	T15H9.5
T15H9.6	gene:WBGene00011791	0	1.9886	0	0	0	2.1212	T15H9.6
T16A9.3	gene:WBGene00011793	0.2475	2.6359	0	0	3.3333	0	T16A9.3
nep-21	gene:WBGene00011794	1.1561	2.4309	0	0.3968	0.2753	0.9508	Neprilysin-21
T16A9.5	gene:WBGene00011795	0.8475	0.5479	0	0	0	0.3861	T16A9.5
T16G1.2	gene:WBGene00011796	1.7361	2.809	0	0	2.1138	0.641	T16G1.2
T16G1.3	gene:WBGene00011797	0.3279	2.5157	0	0	2.1583	2.7933	T16G1.3
T16G1.4	gene:WBGene00011798	0.339	0.3861	0	0	0	0.4926	T16G1.4
T16G1.5	gene:WBGene00011799	0.6826	0.7246	3.3333	0	1.5385	0.4739	T16G1.5
T16G1.6	gene:WBGene00011800	1.0033	2.6515	0	0	1.8519	2.8571	T16G1.6
T16G1.7	gene:WBGene00011801	2.5559	2.7439	0	0	2.9126	2.6667	T16G1.7
T16G1.9	gene:WBGene00011802	0	1.071	0	0	1.8519	0.8547	T16G1.9
T16G12.1	gene:WBGene00011803	0	0.7523	0	0	0.9242	0.674	T16G12.1
T16G12.3	gene:WBGene00011804	3.0864	0.4785	0	0	0	1.5038	T16G12.3
T16G12.4	gene:WBGene00011805	1.2012	0.6711	0	0	0	0.813	T16G12.4
ekl-6	gene:WBGene00011806	0.9119	0.7701	5.8824	0	1.0526	0.641	ekl-6
T16G12.6	gene:WBGene00011807	0	0.0973	0	0	0	0.1757	T16G12.6
T16G12.7	gene:WBGene00011808	0.2967	3.1056	50	0	1.4925	4.2553	Serine/threonine-protein phosphatase
T16G12.8	gene:WBGene00011809	0.339	0.8639	0	0	0.4274	1.31	T16G12.8
T16G12.9	gene:WBGene00011810	1.0417	0.2257	0	0	0.1742	0	T16G12.9
T16H12.1	gene:WBGene00011811	0.6061	1.0695	0	0	1.0067	0.9259	T16H12.1
T16H12.2	gene:WBGene00011812	1.0471	0	0	0	0	0	T16H12.2
T16H12.3	gene:WBGene00011813	0	0.6536	0	0	0	0.3053	T16H12.3
T16H12.4	gene:WBGene00011814	1.6438	4.1551	0	0	2.2727	2	General transcription factor IIH subunit 2
bath-43	gene:WBGene00011815	0.7772	1.2298	0	0.7576	0.9275	0.9398	BTB and MATH domain-containing protein 43
srt-55	gene:WBGene00011816	0.3003	0.365	0	0	0	0.4762	Serpentine receptor class T-55
T16H12.9	gene:WBGene00011817	0.9585	2.1459	0	0	3.3708	0.5025	T16H12.9
hal-2	gene:WBGene00011819	3.794	0.7843	9.0909	0	1.4925	0.5319	hal-2
T18D3.1	gene:WBGene00011820	1.0638	0.9885	0	0	1.3889	0.7673	T18D3.1
cdf-2	gene:WBGene00011821	0.2519	1.2821	2.8571	8.3333	1.0471	1.2397	Cation Diffusion Facilitator family
T18D3.5	gene:WBGene00011822	0.8902	1	0	0	0	1.2195	T18D3.5
T18D3.6	gene:WBGene00011823	0.9036	0.722	0	0	0	0.9709	T18D3.6
T18D3.7	gene:WBGene00011824	4.2308	1.2399	0	0	0.3335	0.2146	T18D3.7
T18D3.9	gene:WBGene00011826	1.1142	0.7648	0	0	0.4785	1.9048	Mpv17-like protein
T19A6.1	gene:WBGene00011827	0	1.4797	0	0.7853	0.4442	1.518	T19A6.1
nepr-1	gene:WBGene00011828	0	0	0	0	0	0	Nuclear envelope phosphatase-regulatory subunit 1 homolog
T19A6.4	gene:WBGene00011829	0	1.6706	0	0	2.2422	1.0204	T19A6.4
cyp-29A2	gene:WBGene00011830	0.6472	1.2255	3.5714	0	1.8692	0.9967	CYtochrome P450 family
T19B10.2	gene:WBGene00011831	1.6026	0.3215	0	0	0	0.2016	T19B10.2
bgal-1	gene:WBGene00011832	1.7964	1.7822	0	0	0.8219	0.9317	Beta-galactosidase
T19B10.5	gene:WBGene00011833	1.1494	0.9634	0	0	1.3605	0.8065	T19B10.5
dvc-1	gene:WBGene00011834	0	0.2825	0	0	0.3623	0	SprT-like domain-containing protein Spartan
T19B10.8	gene:WBGene00011835	0.274	0.1754	0	0	0	0.2119	T19B10.8
mam-4	gene:WBGene00011836	0	1.4403	0	0	2.1127	1.1628	MAM (Meprin%2C A5-protein%2C PTPmu) domain protein
srsx-33	gene:WBGene00011837	0.6711	0.495	0	0	0	0.578	Serpentine Receptor%2C class SX
T19C4.1	gene:WBGene00011838	1.0033	3.2609	0	0	0	3.6885	T19C4.1
T19C4.5	gene:WBGene00011839	0.6309	1.467	0	0	0	1.5831	T19C4.5
srbc-62	gene:WBGene00011840	0.5814	0.5587	0	0	2.9412	0	Serpentine Receptor%2C class BC (Class B-like)
scl-25	gene:WBGene00011841	1.0363	0	0	0	0	0	SCP-Like extracellular protein
T19C9.8	gene:WBGene00011844	0.2538	1.3937	0	0	2.9412	0.9132	T19C9.8
chil-25	gene:WBGene00011846	0.5917	1.4545	0	0	1.3514	0.6479	CHItinase-Like
chil-26	gene:WBGene00011847	1.6502	1.2821	0	0	2.2222	1.0582	CHItinase-Like
chil-27	gene:WBGene00011848	1.7143	1.3559	0	0	1.5873	1.2931	CHItinase-Like
T19H5.4	gene:WBGene00011849	1.3123	0	0	0	0	0	T19H5.4
T20B3.1	gene:WBGene00011850	0	0	0	0	0	0	T20B3.1
clec-26	gene:WBGene00011852	1.8717	2.1127	0	0	0	2.6087	C-type LECtin
clec-40	gene:WBGene00011853	0	0.2525	0	0	0	0.3731	C-type LECtin
T20B3.14	gene:WBGene00011854	0.5495	0	0	0	0	0	T20B3.14
clec-183	gene:WBGene00011855	2.9178	0.6061	0	0	0	0.6623	C-type LECtin
T20D3.2	gene:WBGene00011856	1.7284	0.9404	0	0	1.875	0	T20D3.2
T20D3.3	gene:WBGene00011857	0.2538	0.237	0	0	0.1164	0	T20D3.3
T20D3.5	gene:WBGene00011858	1.0959	0.7782	1.5873	2.7778	1.5267	0	T20D3.5
T20D3.6	gene:WBGene00011859	2.6163	3.4247	0	0	0	2.6178	T20D3.6
T20D3.8	gene:WBGene00011860	0.5376	1.7621	0	0	0	2.2727	T20D3.8
T20F10.2	gene:WBGene00011864	0.8065	0.4878	0	0	0.2976	0.2257	T20F10.2
T20F10.5	gene:WBGene00011866	1.145	2.1053	0	0	2.6087	1.8868	T20F10.5
chc-1	gene:WBGene00011867	2.3121	2.7135	0	2.7778	1.7094	2.8169	Probable clathrin heavy chain 1
best-18	gene:WBGene00011868	0.5141	1.7094	0	0	2.3585	0.7143	Bestrophin homolog 18
dod-6	gene:WBGene00011869	0.8427	4.3478	33.3333	0	1.8868	7.6923	Downstream Of DAF-16 (Regulated by DAF-16)
T20G5.8	gene:WBGene00011870	2.5788	2.4691	0	0	2.2222	2.7778	T20G5.8
T20G5.9	gene:WBGene00011871	1.2376	0	0	0	0	0	T20G5.9
blos-1	gene:WBGene00011872	0.5115	1.1834	0	0	2.5974	0	Biogenesis of lysosome-related organelles complex 1 subunit 1
T20G5.12	gene:WBGene00011873	3.4884	1.5228	0	0	0	1.9608	T20G5.12
T20G5.13	gene:WBGene00011874	0	4.6875	0	0	6.6667	3.3113	T20G5.13
T20G5.14	gene:WBGene00011875	0.5666	2.1841	0	0	2.381	0	T20G5.14
srz-6	gene:WBGene00011876	0.4843	0	0	0	0	0	Serpentine Receptor%2C class Z
T21B4.3	gene:WBGene00011877	0.978	0	0	0	0	0	T21B4.3
ador-1	gene:WBGene00011878	0	0.97	0	0	0.5777	0.1988	ADenOsine Receptor homolog
pho-7	gene:WBGene00011879	0	0.1972	0	0	0.369	0	Intestinal acid PHOsphatase
T21B6.3	gene:WBGene00011880	1.5707	0.2255	0	0	0	0.2999	T21B6.3
nstp-9	gene:WBGene00011882	0.9324	0.3868	0	0	0.2825	0.6135	Nucleotide Sugar TransPorter family
mrpl-50	gene:WBGene00011883	1.1737	0.4386	0	0	0	0.5128	Mitochondrial Ribosomal Protein%2C Large
enol-1	gene:WBGene00011884	1.4815	1.0619	0	0	0.2125	0.1681	Enolase
T21B10.3	gene:WBGene00011885	1.2165	0.5656	0	0	0	0.6897	T21B10.3
T21B10.4	gene:WBGene00011886	0	0.3448	0	0	0	0.4386	T21B10.4
set-17	gene:WBGene00011887	0.3003	0	0	0	0	0	SET (Trithorax/polycomb) domain containing
cutl-15	gene:WBGene00011888	0.5602	1.2911	0	3.9216	1.626	0.4219	CUTiclin-Like
mics-1	gene:WBGene00011890	0	0.3205	0	1.1628	0.6711	0	MItoChondrial Scaffolding protei
del-6	gene:WBGene00011891	0.6079	0.2114	0	0	0.2762	0	DEgenerin Like
T21C9.4	gene:WBGene00011892	0.3344	0.6849	0	0	0	1.3699	Enhancer of rudimentary homolog
T21C9.6	gene:WBGene00011893	0	1.9881	0	0	0.4444	2.4328	T21C9.6
ttr-23	gene:WBGene00011894	0.2653	0	0	0	0	0	TransThyretin-Related family domain
T21C9.9	gene:WBGene00011895	0.2591	0.2639	0	0	0	0.1938	T21C9.9
T21C9.11	gene:WBGene00011896	0	0	0	0	0	0	T21C9.11
scpl-4	gene:WBGene00011897	0	0	0	0	0	0	Mitochondrial import inner membrane translocase subunit TIM50
T21C9.13	gene:WBGene00011898	0	0	0	0	0	0	T21C9.13
T21C12.3	gene:WBGene00011899	2.1505	0.7722	0	0	0.6993	0.8621	T21C12.3
T21C12.4	gene:WBGene00011900	0.8571	0	0	0	0	0	T21C12.4
T21E8.4	gene:WBGene00011902	1.0274	4.6875	0	0	4.5455	4.717	T21E8.4
T21E8.5	gene:WBGene00011903	1.2987	0	0	0	0	0	T21E8.5
hlb-1	gene:WBGene00011904	0.2315	0.762	0	0.0431	0.0631	0.0479	Liprin-beta
hsp-12.1	gene:WBGene00011906	0.8772	2.1858	0	0	0.4673	2.069	Heat Shock Protein%3B Heat-shock protein 12.1
pash-1	gene:WBGene00011908	0	0.3894	0	0	0.5482	0	PArtner of DroSHa (DRSH-1 interactor)
T22A3.6	gene:WBGene00011909	0.2833	0	0	0	0	0	T22A3.6
alg-3	gene:WBGene00011910	1.8667	1.3189	0	0	0.3597	0.7326	Argonaute (Plant)-Like protein
T22B3.3	gene:WBGene00011911	1.182	3.2051	0	0	0	4.9505	Major sperm protein
T22C1.1	gene:WBGene00011912	0.6912	1.3298	0	0	0	0.6944	T22C1.1
glb-26	gene:WBGene00011913	0	0	0	0	0	0	Globin-like protein 26
T22C1.3	gene:WBGene00011914	0.813	0	0	0	0	0	T22C1.3
T22C1.4	gene:WBGene00011915	0	3.7037	4.7619	0	2.439	4.4776	T22C1.4
T22C1.5	gene:WBGene00011916	0.9709	0.4695	0	0	0	0.7576	T22C1.5
T22C1.6	gene:WBGene00011917	0.8	1.165	0.9434	1.6667	0.7663	0.4	T22C1.6
T22C1.8	gene:WBGene00011918	0.5764	1.0267	0	0	0	0.6831	Protein-tyrosine-phosphatase
T22C1.9	gene:WBGene00011919	1.4164	0.7117	0	0	0	1.4706	T22C1.9
T22C1.11	gene:WBGene00011920	1.2165	0.6431	0	0	0	0.7905	T22C1.11
T22C1.12	gene:WBGene00011921	2.0528	1.8634	0	0	3.1579	0	T22C1.12
T22C8.1	gene:WBGene00011922	0.346	1.1407	0	0	0	1.4925	T22C8.1
chhy-1	gene:WBGene00011923	0.3106	1.275	0	0	0.5714	0.7576	Hyaluronidase
T22C8.3	gene:WBGene00011924	0.5319	0.4149	0	0	0	0.6024	T22C8.3
T22C8.4	gene:WBGene00011925	0.2463	0	0	0	0	0	T22C8.4
sptf-2	gene:WBGene00011926	0.7812	1.1364	0	0	1.6461	0	SP (Specificity Protein) Transcription Factor
T22C8.6	gene:WBGene00011927	0.8086	1.4252	0	0	1.6529	1.1173	T22C8.6
cutl-12	gene:WBGene00011928	1.1019	1.9608	0	0	1.0714	1.0386	CUTiclin-Like
T22G5.1	gene:WBGene00011929	2.3055	0.9302	0	0	0	1.0471	T22G5.1
T22G5.3	gene:WBGene00011930	0	0.1761	0	0	0.2551	0	T22G5.3
srsx-19	gene:WBGene00011931	0.9036	0.2985	0	0	0.7874	0	Serpentine Receptor%2C class SX
sptl-3	gene:WBGene00011932	0.3155	2.6408	0	0	0.8532	0.9066	Serine palmitoyltransferase 3
T22H2.4	gene:WBGene00011934	0	0	0	0	0	0	T22H2.4
scrm-1	gene:WBGene00011935	0	0	0	0	0	0	Phospholipid scramblase
pgrn-1	gene:WBGene00011936	0	0.2203	0	0	0	0.1848	ProGRaNulin homolog
ilc-17.1	gene:WBGene00011937	0	0	0	0	0	0	InterLeukin Cytokine related
alh-13	gene:WBGene00011938	3.1792	3.587	0	0	2.7066	1.2313	Probable delta-1-pyrroline-5-carboxylate synthase Glutamate 5-kinase Gamma-glutamyl phosphate reductase
prmt-9	gene:WBGene00011939	0	0	0	0	0	0	PRotein arginine MethylTransferase
T23B5.3	gene:WBGene00011940	0.3289	0.1485	1.6129	0	0.0715	0.0531	T23B5.3
T23B5.4	gene:WBGene00011941	0.3497	0.6623	0	0	1.2346	0	T23B5.4
T23D5.3	gene:WBGene00011942	0.2336	0	0	0	0	0	T23D5.3
T23D5.8	gene:WBGene00011943	0	1.4851	0	0	0	1.8987	T23D5.8
T23D8.3	gene:WBGene00011944	0.2439	2.5761	0	1.1628	1.2658	1.3158	Protein LTV1 homolog
alg-5	gene:WBGene00011945	0	0.2642	0	0	0	0.3643	alg-5
T23F1.3	gene:WBGene00011947	0.5063	1.0638	0	0	0	1.4634	T23F1.3
T23F1.5	gene:WBGene00011948	0.2591	0.9639	0	0	0	1.1142	T23F1.5
T23F6.1	gene:WBGene00011949	0.1961	0	0	0	0	0	T23F6.1
T23F6.2	gene:WBGene00011950	0.4914	0.3125	0	0	0	0.5882	T23F6.2
T23F6.3	gene:WBGene00011951	0.7264	0	0	0	0	0	T23F6.3
T23F6.5	gene:WBGene00011952	0.2358	0.6108	0	0	0.267	1.2594	T23F6.5
ppm-2	gene:WBGene00011953	0	2.411	11.1111	1.6327	1.5228	0.3636	Probable protein phosphatase 2C T23F11.1
T23F11.2	gene:WBGene00011954	2.2152	2.2989	0	0	0	3.3333	T23F11.2
cdka-1	gene:WBGene00011955	0.9836	0.6462	0	0	0.1289	0.2283	Cyclin-dependent kinase 5 activator 1
T23F11.4	gene:WBGene00011956	0.2262	0	0	0	0	0	T23F11.4
T23F11.6	gene:WBGene00011957	3.4188	0	0	0	0	0	T23F11.6
T23G4.2	gene:WBGene00011958	0.3049	0	0	0	0	0	T23G4.2
nyn-1	gene:WBGene00011959	0	0.2564	0	0	0	0.3077	NYN domain ribonuclease homolog
oac-48	gene:WBGene00011960	1.0676	2.1417	0	0	3.4884	1.1461	O-ACyltransferase homolog
T23G4.5	gene:WBGene00011961	0	0.3636	0	0	0.7752	0	T23G4.5
T23G5.2	gene:WBGene00011962	1.005	0.7384	0	0	0.1825	0.4735	CRAL-TRIO domain-containing protein T23G5.2
T23G5.3	gene:WBGene00011963	0.7026	1.0256	0	0	0.885	1.2195	T23G5.3
saeg-2	gene:WBGene00011964	0.4963	4.1344	0	0	1.9231	2.2059	Suppressor of activated egl-4 protein 2
T23G7.2	gene:WBGene00011965	0	0.7937	0	0	0.3946	0.4115	T23G7.2
T23G7.3	gene:WBGene00011966	0	0.3497	0	0	0	0.6289	T23G7.3
pir-1	gene:WBGene00011967	2.4169	1.7621	0	5.2632	1.4925	1.3158	Phosphatase Interacting with RNA/RNP
T23G11.1	gene:WBGene00011968	4.6961	1.7647	0	0	0	2.2727	T23G11.1
T23G11.4	gene:WBGene00011969	1.1594	1.1111	0	0	0	1.2346	T23G11.4
rlbp-1	gene:WBGene00011970	2.7875	0.879	0	0	0.2291	0.8708	RaL Binding Protein
lron-9	gene:WBGene00011971	1.6509	1.4545	1.1765	0.3049	0.309	0.5766	ELRR (Extracellular Leucine-Rich Repeat) ONly
T23G11.7	gene:WBGene00011972	0.5495	1.5845	0	0	0.6912	1.5831	T23G11.7
T23G11.10	gene:WBGene00011973	0.9091	1.3158	0	0	0	1.5038	T23G11.10
xbx-5	gene:WBGene00011974	0.4854	0.6757	0	0	1.1696	0.3663	X-BoX promoter element regulated
T24B1.1	gene:WBGene00011975	2.2951	0.8457	0	2.6316	0.9259	0.8219	Golgin-84
T24B8.2	gene:WBGene00011976	1.084	0	0	0	0	0	T24B8.2
T24B8.3	gene:WBGene00011977	0.6536	2.8481	0.3378	0.2134	0.3024	0.578	T24B8.3
T24B8.4	gene:WBGene00011978	1.0695	0.9709	0.1781	0.565	0.2599	0.2406	T24B8.4
T24B8.5	gene:WBGene00011979	1.7493	0	0	0	0	0	T24B8.5
T24B8.7	gene:WBGene00011980	0	1.1379	0	0.2344	0.1403	0.1352	Ubiquitin carboxyl-terminal hydrolase
T24C2.2	gene:WBGene00011981	1.0204	0.5076	0	0	0	0.5952	T24C2.2
T24C2.3	gene:WBGene00011982	0	0	0	0	0	0	T24C2.3
fbxa-81	gene:WBGene00011983	0	0	0	0	0	0	F-box A protein
T24C2.5	gene:WBGene00011984	2.6578	0.3497	0	0	0	0.8403	T24C2.5
T24D1.2	gene:WBGene00011985	0.2809	0	0	0	0	0	T24D1.2
T24D1.3	gene:WBGene00011986	0.2525	1.25	0	0	0	0.7491	T24D1.3
har-2	gene:WBGene00011988	0.9479	0.5435	0	0	0.6711	0.4566	har-2
T24D5.1	gene:WBGene00011989	0.6557	0.2079	0	0	0	0.5464	T24D5.1
T24D5.2	gene:WBGene00011990	0	0.5792	0	0	0.7782	0.3831	T24D5.2
T24D5.3	gene:WBGene00011991	0	0.198	0	0	0.303	0	T24D5.3
T24D5.4	gene:WBGene00011992	0	0	0	0	0	0	T24D5.4
T24D5.5	gene:WBGene00011993	0	0.4184	0	0	0	0.5181	T24D5.5
samp-1	gene:WBGene00011994	0.838	0	0	0	0	0	Spindle Associated Membrane Protein homolog
rsf-1	gene:WBGene00011995	0	0.3009	0	0	0.1929	0.085	RASSF (Ras-association domain family) homolog
T24F1.4	gene:WBGene00011996	1.5915	1.5957	0	3.4483	1.3699	1.7391	T24F1.4
nlp-51	gene:WBGene00011997	0.9709	1.9048	0	3.0303	2.439	1.5625	Neuropeptide-Like Protein
T24F1.7	gene:WBGene00011999	2.122	6.2893	19.0476	0	6.6667	5.5556	T24F1.7
T24H10.1	gene:WBGene00012000	2.0349	1.5504	0	0	0	1.8605	Putative transcription elongation factor S-II
T24H10.4	gene:WBGene00012002	1.4793	0.3367	0	0	1.1494	0	T24H10.4
T24H10.5	gene:WBGene00012003	1	2.7533	0	0	3.1301	1.9934	T24H10.5
dyrb-1	gene:WBGene00012004	1.1527	2.5	0	0	1.9231	2.9412	Dynein light chain roadblock
2019-06-01	gene:WBGene00012005	1.108	1.6249	0	0	0.6933	0.753	Transcription factor jun-1
T25B9.1	gene:WBGene00012007	1.1204	2.2013	0	0	1.4286	2.4194	T25B9.1
T25B9.2	gene:WBGene00012008	0.7792	1.7621	16.6667	0	4.1667	1.4778	Serine/threonine-protein phosphatase
T25B9.3	gene:WBGene00012009	0.6711	0.3442	0	0	0.2999	0	T25B9.3
T25B9.4	gene:WBGene00012010	1.8868	0.9063	10	0	2.5	0.6873	Tyrosine-protein kinase
T25B9.5	gene:WBGene00012011	0.5848	3.7118	18.1818	0	7.0707	0.7194	Tyrosine-protein kinase
T25B9.6	gene:WBGene00012012	1.5823	2	0	0	0.3937	1.2465	T25B9.6
ugt-54	gene:WBGene00012013	1.4368	0.8264	0	0	0.5602	0.3378	UDP-GlucuronosylTransferase
T25B9.8	gene:WBGene00012014	0	2.6316	4.8387	0	3.6697	2.1459	T25B9.8
T25B9.9	gene:WBGene00012015	4.0498	0.1991	0	0	0.1711	0.2959	6-phosphogluconate dehydrogenase%2C decarboxylating
inpp-1	gene:WBGene00012016	0.2597	0.1475	0	0	0	0.1215	INositol Polyphosphate-5-Phosphatase
T25C8.1	gene:WBGene00012017	4.3887	1.7921	0	0	2.0095	1.1111	T25C8.1
T25C12.3	gene:WBGene00012018	0.3155	1.6269	2.7027	0	1.9231	1.5541	T25C12.3
dkf-2	gene:WBGene00012019	0	0.3318	0	0	0.0861	0	Serine/threonine-protein kinase dkf-2
gyg-2	gene:WBGene00012020	0	0	0	0	0	0	GlYcoGenin like
T25E12.6	gene:WBGene00012021	1.5038	0.6122	0	0	0.7722	0.4329	T25E12.6
clec-39	gene:WBGene00012022	1.0152	2.0642	0	0	1.9608	2.1552	C-type LECtin
clec-34	gene:WBGene00012023	0.5618	0	0	0	0	0	C-type LECtin
clec-29	gene:WBGene00012024	1.3477	0.6623	0	0	0	0.8439	C-type LECtin
clec-38	gene:WBGene00012025	0	0.6329	0	0	0	0.905	C-type LECtin
srz-100	gene:WBGene00012026	0.6803	0	0	0	0	0	Serpentine Receptor%2C class Z
fbxa-127	gene:WBGene00012027	0	0	0	0	0	0	F-box A protein
srz-99	gene:WBGene00012028	0	0	0	0	0	0	Serpentine Receptor%2C class Z
T25G3.1	gene:WBGene00012029	1.227	0	0	0	0	0	T25G3.1
T25G3.3	gene:WBGene00012030	0	0	0	0	0	0	T25G3.3
T25G3.4	gene:WBGene00012031	0.738	0.318	0	0	0	0.4032	Probable glycerol-3-phosphate dehydrogenase%2C mitochondrial
T26C5.2	gene:WBGene00012032	0.9091	0.7505	0	0	0	1.1299	T26C5.2
T26C5.3	gene:WBGene00012033	1.6854	1.8344	1.5625	0	0.6235	0.5968	T26C5.3
T26C5.4	gene:WBGene00012034	0.2755	0.3937	0	0	0	1.1905	T26C5.4
T26C5.5	gene:WBGene00012035	2.2901	0.6849	0	0	0	0.9259	T26C5.5
clec-103	gene:WBGene00012036	0.8646	0	0	0	0	0	C-type LECtin
T26E3.4	gene:WBGene00012037	0	0	0	0	0	0	T26E3.4
T26E3.5	gene:WBGene00012038	0	0	0	0	0	0	T26E3.5
T26E3.6	gene:WBGene00012039	0	0	0	0	0	0	T26E3.6
T26E3.7	gene:WBGene00012040	0	0	0	0	0	0	T26E3.7
T26E3.8	gene:WBGene00012041	0	0	0	0	0	0	T26E3.8
T26E3.10	gene:WBGene00012042	0	0.6711	0	0	1.2048	0	T26E3.10
irld-52	gene:WBGene00012043	0.8152	0.3906	0	0	2.6316	0	Insulin/EGF-Receptor L Domain protein
T26E4.2	gene:WBGene00012044	0.5814	0	0	0	0	0	T26E4.2
T26E4.3	gene:WBGene00012045	0.3106	0.3135	0	0	1.1236	0	T26E4.3
T26E4.4	gene:WBGene00012046	0	0.5495	0	0	0	0.8264	T26E4.4
T26E4.7	gene:WBGene00012049	0.9677	0.6098	0	0	0	0.8889	T26E4.7
nhr-223	gene:WBGene00012050	1.0724	0.4902	0	0	2.7027	0	Nuclear Hormone Receptor family
T26E4.9	gene:WBGene00012051	0	1.9802	0	0	2.1622	0	T26E4.9
T26E4.10	gene:WBGene00012052	0.9375	0	0	0	0	0	T26E4.10
srsx-38	gene:WBGene00012054	0	1.3245	0	0	1.9231	1.0101	Serpentine Receptor%2C class SX
srsx-36	gene:WBGene00012055	0	0.5917	1.4925	0	0.6536	0	Serpentine Receptor%2C class SX
nhr-285	gene:WBGene00012056	0	1.0274	0	0	1.0417	1.0204	Nuclear Hormone Receptor family
T26F2.1	gene:WBGene00012057	1.8692	1.7442	0	0	1.2346	1.9011	T26F2.1
T26G10.1	gene:WBGene00012059	0	0	0	0	0	0	Putative ATP-dependent RNA helicase T26G10.1
T26G10.3	gene:WBGene00012060	0	0	0	0	0	0	T26G10.3
T26G10.4	gene:WBGene00012061	0	0.3831	0	0	0	0.3831	T26G10.4
T26G10.5	gene:WBGene00012062	0	0	0	0	0	0	T26G10.5
fbxb-1	gene:WBGene00012063	0.5115	0.8032	0	0	0	0.823	F-box B protein
fbxb-115	gene:WBGene00012064	0.5319	0	0	0	0	0	F-box B protein
fbxb-2	gene:WBGene00012065	1.662	5.0459	0	0	0	5.1887	F-box B protein
fbxb-116	gene:WBGene00012066	1.8277	1.0381	0	0	1.0753	1.0204	F-box B protein
sqst-3	gene:WBGene00012067	0.2309	0	0	0	0	0	SeQueSTosome related
oac-49	gene:WBGene00012068	0	0.1074	0	0	0.1919	0	O-ACyltransferase homolog
T26H5.4	gene:WBGene00012069	0	0	0	0	0	0	T26H5.4
T26H5.8	gene:WBGene00012070	6.8323	2.3605	0	0	0.6618	0.3659	T26H5.8
T26H8.4	gene:WBGene00012072	0.6849	1.5075	0	0	7.5	0	T26H8.4
cpd-2	gene:WBGene00012073	0.6689	0.8363	0	0	0.4735	0.3268	CarboxyPeptidase D family
T27A8.2	gene:WBGene00012074	1.4245	0.5076	0	0	0.813	0	T27A8.2
T27A8.3	gene:WBGene00012075	2.7322	2.7972	0	0	0	2.963	T27A8.3
T27A8.4	gene:WBGene00012076	1.4881	1.3699	0	0	6.25	0	T27A8.4
T27A8.5	gene:WBGene00012077	0.3049	1.5326	0	0	1.1364	1.7341	T27A8.5
clec-244	gene:WBGene00012080	0	0	0	0	0	0	C-type LECtin
T27C5.8	gene:WBGene00012081	0	1.1765	0	0	1.4706	0.8403	T27C5.8
T27C5.10	gene:WBGene00012083	0.304	0	0	0	0	0	T27C5.10
npr-15	gene:WBGene00012084	0	0.818	0	0	1.2097	0.4149	Neuropeptide receptor 15
T27D12.1	gene:WBGene00012085	0.5236	0.6349	0	1.0417	0.3783	0.1004	T27D12.1
clec-144	gene:WBGene00012086	0	2.3438	0	0	2.8169	1.7544	C-type LECtin
T27E7.1	gene:WBGene00012087	4.5699	3.1579	0	0	5.2174	1.7647	T27E7.1
T27E7.3	gene:WBGene00012088	0.3367	1.2618	0	0	2.1277	0.5682	T27E7.3
T27E7.4	gene:WBGene00012089	0.3058	1.1905	0	0	1.5625	1.0638	T27E7.4
T27E7.5	gene:WBGene00012090	1.5152	0.4651	0	0	1.4286	0	T27E7.5
pals-29	gene:WBGene00012091	0.6944	4.6404	0	0	5.0926	4.186	Protein containing ALS2cr12 (ALS2CR12) domain
T27E7.9	gene:WBGene00012093	0	2.9345	0	0	3.9526	1.5789	T27E7.9
T27E9.2	gene:WBGene00012094	0	2.5316	100	0	5.5556	1.6393	Cytochrome b-c1 complex subunit 6
pssy-2	gene:WBGene00012095	0.8152	0.4249	0	0	0.3205	0.5076	PhosphatidylSerine SYnthase
T27E9.6	gene:WBGene00012096	0	0.6173	0	0	0	0.6849	T27E9.6
abcf-2	gene:WBGene00012097	0	1.0977	8.3333	0	0.4	0.7371	ABC transporter%2C class F
acc-4	gene:WBGene00012099	0.831	1.2289	0	1.2048	0.2674	0.6313	Acetylcholine-gated Chloride Channel
sipa-1	gene:WBGene00012100	0.5025	1.2027	3.3333	0	0.274	0.1523	SIPA (Vertebrate Signal-Induced Proliferation-Associated) homolog
zip-10	gene:WBGene00012101	2.8939	0	0	0	0	0	BZIP transcription factor family
T27F6.1	gene:WBGene00012102	1.2862	1.4652	0	0	0.3788	2.4823	T27F6.1
clec-12	gene:WBGene00012103	0	4.2607	0	0	4.0404	4.3333	C-type LECtin
sygl-1	gene:WBGene00012104	0	0	0	0	0	0	sygl-1
T27F6.6	gene:WBGene00012105	0	0	0	0	0	0	Putative neutral sphingomyelinase
T27F6.7	gene:WBGene00012106	0	0	0	0	0	0	T27F6.7
T27F6.8	gene:WBGene00012107	0.4728	0	0	0	0	0	T27F6.8
T28A8.2	gene:WBGene00012108	0	3.8961	0	0	3.3898	4.2105	T28A8.2
T28A8.3	gene:WBGene00012109	0.2639	0.1855	0	0	0	0.1155	T28A8.3
T28A8.4	gene:WBGene00012110	0.2841	0.2545	0	0	0	0.3067	T28A8.4
T28A8.5	gene:WBGene00012111	0	0.4651	0	4.3478	1.6129	0	T28A8.5
T28A8.6	gene:WBGene00012112	4.1451	0.404	0	6.6667	1.5625	0.232	T28A8.6
T28B8.1	gene:WBGene00012113	2.8571	5.2133	0	0	0.8696	3.7879	T28B8.1
T28B8.3	gene:WBGene00012114	1.2579	1.1461	0	0	0.5731	1.0189	T28B8.3
T28B8.4	gene:WBGene00012115	1.1461	2.6059	0	0	3.4031	2.3417	T28B8.4
del-4	gene:WBGene00012116	1.1236	0.7921	0	0	1.0363	0.641	DEgenerin Like
T28B11.1	gene:WBGene00012117	0.9259	0.9656	0	0	0.4746	0.1279	T28B11.1
grsp-2	gene:WBGene00012118	0.9804	1.1824	0	0	0.0473	0.1467	Glycine Rich Secreted Protein
T28C6.3	gene:WBGene00012119	1.0309	0	0	0	0	0	T28C6.3
T28C6.5	gene:WBGene00012120	0	0.7246	0	0	1.1628	0.5263	T28C6.5
T28C6.7	gene:WBGene00012121	0.3195	0.9009	0	0.1543	0.2115	0.0544	T28C6.7
T28C6.8	gene:WBGene00012122	3.3333	1.8433	2.9412	0	0.7692	3.4483	T28C6.8
T28D6.3	gene:WBGene00012123	0	0.2252	0	0	0	0.9709	T28D6.3
T28D6.4	gene:WBGene00012124	0.3165	0.1638	0	0	0	0.2635	T28D6.4
T28D6.5	gene:WBGene00012125	0.2551	0.1272	0	0	0.0089	0.0134	T28D6.5
T28D6.6	gene:WBGene00012126	0	0.0984	0	0	0.0989	0	T28D6.6
T28D6.7	gene:WBGene00012127	0.2439	0.2375	0	0	0.4255	0	T28D6.7
nra-1	gene:WBGene00012128	0.2445	0.3643	0	0	0	0.2342	Nicotinic receptor-associated protein 1
slc-17.4	gene:WBGene00012130	0.2801	0.1488	0	0	0.1462	0	SLC (SoLute Carrier) homolog
T28F3.5	gene:WBGene00012131	0.303	1.1905	0	0	0	0.6806	T28F3.5
ifta-2	gene:WBGene00012132	0.5464	0.5291	0	0	1.7241	0	Intraflagellar transport associated protein 2
T28F3.8	gene:WBGene00012134	1.4205	1.4851	0	0	1.9048	1.3378	T28F3.8
T28F3.9	gene:WBGene00012135	0	1.3793	0	0	1.7241	1.0345	T28F3.9
T28F4.1	gene:WBGene00012136	0.2924	0.5974	0	0	0.4883	0	T28F4.1
asic-2	gene:WBGene00012137	2.5352	0.8183	0	0	1.2097	0.551	Degenerin-like protein asic-2
T28F4.3	gene:WBGene00012138	0.3058	0	0	0	0	0	Protein-tyrosine-phosphatase
T28F4.4	gene:WBGene00012139	0.5249	0.2264	0	0	0.1994	0.1071	T28F4.4
T28F4.5	gene:WBGene00012140	0	0	0	0	0	0	T28F4.5
T28H10.1	gene:WBGene00012142	0.7752	0.3891	0	0	1.3333	0	T28H10.1
T28H10.2	gene:WBGene00012143	0	0	0	0	0	0	T28H10.2
T28H10.3	gene:WBGene00012144	0.7326	0.4785	0	0	0.9901	0.3155	T28H10.3
nlp-46	gene:WBGene00012145	0.5764	1.1236	0	0	0.7407	2.3256	Neuropeptide-Like Protein
VB0393L.2	gene:WBGene00012146	3.6145	0	0	0	0	0	VB0393L.2
VC27A7L.1	gene:WBGene00012147	0.6369	0.3937	0	0	0	0.4926	VC27A7L.1
inos-1	gene:WBGene00012148	0.2755	1.0373	0	0	0	1.199	INOsitol-3-phosphate Synthase
VF13D12L.3	gene:WBGene00012149	0	1.2056	0	0	0.5663	0.7375	VF13D12L.3
syx-17	gene:WBGene00012150	1.2698	0	0	0	0	0	SYntaXin
VH15N14R.1	gene:WBGene00012151	0.271	0.3876	0	0	0.6579	0	VH15N14R.1
cnc-10	gene:WBGene00012152	1.0714	5.8252	0	7.6923	8.3333	5.0633	CaeNaCin (Caenorhabditis bacteriocin)
VW02B12L.2	gene:WBGene00012155	0	0.8772	0	5.5556	3.5714	0	VW02B12L.2
ebp-2	gene:WBGene00012156	0.8824	0.6667	0	0	0	0.4115	Microtubule End Binding Protein
adbp-1	gene:WBGene00012157	0.489	0	0	0	0	0	2L737%3B ADR-2 Binding Protein
ucr-2.1	gene:WBGene00012158	0.8021	0.68	0	0	0.5575	1.1312	Ubiquinol-Cytochrome c oxidoReductase complex
VY10G11R.1	gene:WBGene00012159	0.2415	1.2245	0	0	2.6316	0.5917	VY10G11R.1
sek-6	gene:WBGene00012162	1.0989	1.3263	0	0	0.6944	1.7167	SAPK/ERK kinase
VZK822L.2	gene:WBGene00012163	1.2579	2.381	0	0	1.2766	1.0417	VZK822L.2
W01A8.2	gene:WBGene00012164	2.381	0	0	0	0	0	W01A8.2
cutl-6	gene:WBGene00012165	0.6494	2.5532	0	0	3.5088	1.6529	CUTiclin-Like
nuo-6	gene:WBGene00012166	4.0115	1.105	0	5	3.0769	0	NADH Ubiquinone Oxidoreductase
tofu-5	gene:WBGene00012167	1.2539	3.4188	0	0	1.2346	1.8617	Twenty One u-rna (21U-RNA) biogenesis Fouled Up
W01A8.6	gene:WBGene00012168	0	2.9499	0	0	2.0225	4.721	W01A8.6
W01B6.2	gene:WBGene00012169	0	0.5814	0	0	0	0.8811	W01B6.2
W01B6.3	gene:WBGene00012170	0	2.381	0	0	3.6232	1.773	W01B6.3
W01B6.4	gene:WBGene00012171	0.2591	0	0	0	0	0	W01B6.4
W01B6.5	gene:WBGene00012172	0.2841	0	0	0	0	0	Tyrosine-protein kinase
W01B6.6	gene:WBGene00012173	1.385	1.9169	0	0	1.9608	1.9084	W01B6.6
W01B6.8	gene:WBGene00012174	0	0.625	0	0	0	0.8065	W01B6.8
W01C9.1	gene:WBGene00012175	0.3367	1.4778	0	0	1.5385	1.4493	W01C9.1
W01C9.2	gene:WBGene00012176	2.6059	1.5152	2.7778	0	1.626	1.4749	W01C9.2
decr-1.2	gene:WBGene00012177	0	0.4032	0	0	0	0.4695	Probable 2%2C4-dienoyl-CoA reductase decr-1.2
glb-27	gene:WBGene00012178	0.9174	0.8259	0	0	0.3254	0.2119	GLoBin related
W01D2.1	gene:WBGene00012179	0.2882	1.6667	0	0	1.4184	0	Ribosomal protein L37
W01D2.3	gene:WBGene00012180	1.3812	0.3295	0.6061	0	0.07	0.5682	Receptor expression-enhancing protein
srt-11	gene:WBGene00012181	1.1111	4.6154	0	0	6.3158	3	Serpentine Receptor%2C class T
osta-3	gene:WBGene00012182	0	0	0	0	0	0	Organic solute transporter alpha-like protein 3
W01D2.6	gene:WBGene00012183	0.885	0	0	0	0	0	W01D2.6
mnr-1	gene:WBGene00012184	0	0.199	0	3.3333	0.1546	0	MeNoRin (Dendritic branching protein)
W01F3.2	gene:WBGene00012185	0.6557	0	0	0	0	0	W01F3.2
mlt-11	gene:WBGene00012186	0	0.4305	0	0.3571	0.0234	0.0629	mlt-11
rpb-11	gene:WBGene00012187	0	0	0	0	0	0	Probable DNA-directed RNA polymerase II subunit RPB11
W01G7.4	gene:WBGene00012188	0	0	0	0	0	0	W01G7.4
W02A2.5	gene:WBGene00012190	0	0.9449	0	0	1.8018	0	W02A2.5
W02A2.8	gene:WBGene00012191	0	0	0	0	0	0	W02A2.8
W02A11.1	gene:WBGene00012192	0	0	0	0	0	0	tRNA (adenine(58)-N(1))-methyltransferase catalytic subunit TRMT61A
vps-25	gene:WBGene00012193	0	0	0	0	0	0	Related to yeast Vacuolar Protein Sorting factor
toe-4	gene:WBGene00012194	0	0	0	0	0	0	Target Of ERK kinase MPK-1
bath-34	gene:WBGene00012195	0	0	0	0	0	0	BTB and MATH domain-containing protein 34
bath-35	gene:WBGene00012196	0	0	0	0	0	0	BTB and MATH domain containing
W02B8.1	gene:WBGene00012197	0	0	0	0	0	0	W02B8.1
W02B8.2	gene:WBGene00012198	0	0	0	0	0	0	W02B8.2
mltn-3	gene:WBGene00012199	0.2227	0	0	0	0	0	MLt-TeN (Mlt-10) related
mltn-4	gene:WBGene00012200	0.3115	0.2541	0	0	0.6289	0	MLt-TeN (Mlt-10) related
W02B12.1	gene:WBGene00012201	0.2809	0.4132	0	0	0	0.7576	W02B12.1
W02B12.4	gene:WBGene00012202	1.0033	0.7215	0	0	0.304	1.0989	W02B12.4
rga-1	gene:WBGene00012203	2.8125	0.6024	0	0	0.0451	0.3425	Rho GTPase Activating protein
mfn-1	gene:WBGene00012204	0	0.7792	0	0	0.5682	0.9569	Mitoferrin
W02B12.10	gene:WBGene00012205	1.105	0.9901	0	0	0	1.7857	tRNA (guanine-N(7)-)-methyltransferase
W02B12.11	gene:WBGene00012206	1.0127	1.3263	6.8966	1.5152	1.3825	0.3861	N-acetyllactosamine synthase
W02B12.12	gene:WBGene00012207	1.6349	0.8065	0	0	0.2174	0.5792	W02B12.12
W02D9.2	gene:WBGene00012208	0	0	0	0	0	0	W02D9.2
hmg-20	gene:WBGene00012209	0	0	0	0	0	0	HMG
W02D9.4	gene:WBGene00012210	0	0	0	0	0	0	W02D9.4
ssp-37	gene:WBGene00012211	0	1.4706	0	0	0	1.9608	Sperm Specific family%2C class P
W02D9.6	gene:WBGene00012212	0	0.9615	0	0	0	1.3333	W02D9.6
W02D9.7	gene:WBGene00012213	0.7059	0	0	0	0	0	W02D9.7
W02D9.8	gene:WBGene00012214	0.625	0	0	0	0	0	W02D9.8
W02D9.9	gene:WBGene00012215	1.462	1.1236	0	0	0	1.7544	W02D9.9
W02D9.10	gene:WBGene00012216	1.1396	0	0	0	0	0	W02D9.10
W02H3.1	gene:WBGene00012217	0	0.7394	0	0	0.2342	1.2397	W02H3.1
W03C9.1	gene:WBGene00012219	1.9886	0	0	0	0	0	W03C9.1
W03C9.2	gene:WBGene00012220	0	1.3133	0	0	2.4561	0	W03C9.2
W03C9.5	gene:WBGene00012221	0	0	0	0	0	0	W03C9.5
W03C9.6	gene:WBGene00012222	0	0.0725	0	0	0.0522	0	W03C9.6
W03C9.8	gene:WBGene00012223	0.2674	5.2023	0	0	4.7619	5.8824	W03C9.8
W03G11.2	gene:WBGene00012224	0	2.0896	0	0	1.2987	2.7624	W03G11.2
W03G11.3	gene:WBGene00012225	0.7246	0.8446	0	0	0.8955	0.7782	Putative alpha-L-fucosidase
W03G11.4	gene:WBGene00012226	0.2801	0.2953	0	0	0.2532	0	W03G11.4
W03H9.1	gene:WBGene00012227	0	0	0	0	0	0	W03H9.1
W03H9.2	gene:WBGene00012228	0.5333	0	0	0	0	0	W03H9.2
cacn-1	gene:WBGene00012230	0	0	0	0	0	0	Cactin
W04A4.2	gene:WBGene00012231	0	0	0	0	0	0	W04A4.2
W04A4.3	gene:WBGene00012232	0	0	0	0	0	0	W04A4.3
W04A4.4	gene:WBGene00012233	0	2.2936	0	0	3.6697	0.9174	W04A4.4
W04A4.5	gene:WBGene00012234	0	0.2752	0	0	0.3571	0.1435	W04A4.5
W04A4.6	gene:WBGene00012235	0	0	0	0	0	0	W04A4.6
W04A8.1	gene:WBGene00012236	0	0	0	0	0	0	W04A8.1
W04A8.2	gene:WBGene00012237	0	0	0	0	0	0	W04A8.2
W04A8.3	gene:WBGene00012238	1.3928	0.7009	0	0	1.1952	0	W04A8.3
W04A8.4	gene:WBGene00012239	0	0	0	0	0	0	W04A8.4
W04A8.5	gene:WBGene00012240	0	0.3984	0	0	0	0.6024	W04A8.5
W04A8.6	gene:WBGene00012241	0	0	0	0	0	0	W04A8.6
srt-39	gene:WBGene00012242	1.2308	1.8605	0	0	0	1.1662	Serpentine Receptor%2C class T
W04D2.4	gene:WBGene00012243	0.578	0.3945	0	0	0.6369	0.2857	W04D2.4
mrps-11	gene:WBGene00012244	0	4.329	0	7.6923	6.1856	2.9851	Mitochondrial Ribosomal Protein%2C Small
W04D2.6	gene:WBGene00012245	0.5634	0.5208	0	0	0	0.2222	W04D2.6
fbxa-131	gene:WBGene00012246	0.9259	0	0	0	0	0	F-box A protein
W04E12.2	gene:WBGene00012247	0	0	0	0	0	0	W04E12.2
W04E12.3	gene:WBGene00012248	0	0	0	0	0	0	W04E12.3
W04E12.4	gene:WBGene00012249	0	0	0	0	0	0	W04E12.4
W04E12.5	gene:WBGene00012250	0	0	0	0	0	0	W04E12.5
clec-49	gene:WBGene00012251	3.3195	1.087	0	0	0.463	1.6393	C-type LECtin
W04E12.7	gene:WBGene00012252	0	0.2364	0	0	0.3175	0	W04E12.7
clec-50	gene:WBGene00012253	0	1.2111	0	0	2.1341	0	C-type LECtin
W04E12.9	gene:WBGene00012254	2.381	0	0	0	0	0	W04E12.9
lpr-6	gene:WBGene00012255	0.277	0.271	0	0	0	0.2415	LiPocalin-Related protein
lpr-5	gene:WBGene00012256	0	1.7621	0	0	0	2.3188	LiPocalin-Related protein
lpr-4	gene:WBGene00012257	2.0115	0.6472	0	0	0	0.905	LiPocalin-Related protein
W04G3.5	gene:WBGene00012258	0.303	0.6667	0	1.0989	0.3384	0.1348	W04G3.5
sulp-7	gene:WBGene00012259	0.3165	0.5742	0	0	0.3247	0.0576	Anion transporter SULP-7c%3B SULfate Permease family
W04G3.7	gene:WBGene00012260	1.7341	0.4464	0	2.2222	0.9174	0	W04G3.7
lpr-3	gene:WBGene00012261	0.5089	0.2315	0	0	0	0.2924	LiPocalin-Related protein
W04G5.3	gene:WBGene00012264	0	0	0	0	0	0	W04G5.3
W04G5.4	gene:WBGene00012265	0.9302	0.1996	0	0	0	0.3425	W04G5.4
W04G5.5	gene:WBGene00012266	0	0.7229	0	0	0.5319	0.8811	W04G5.5
W04G5.7	gene:WBGene00012267	0.611	0	0	0	0	0	W04G5.7
W04G5.8	gene:WBGene00012268	1.108	0.2217	0	0	0	0.339	W04G5.8
W04G5.9	gene:WBGene00012269	0.3021	0.1988	0	0	0.3401	0	W04G5.9
W04G5.10	gene:WBGene00012270	0	0	0	0	0	0	W04G5.10
W05B2.2	gene:WBGene00012271	0	0.3285	0	0	0.1718	0.4255	W05B2.2
dhc-4	gene:WBGene00012272	0	0.6689	0	0	0.561	0.8282	dhc-4
W05B5.1	gene:WBGene00012274	0	0	0	0	0	0	W05B5.1
npr-14	gene:WBGene00012275	1.6129	0.8384	0	0.4484	0.7319	1.8265	NeuroPeptide Receptor family
his-74	gene:WBGene00012276	0.5917	0.5917	0	0	0	0.8333	Histone H3.3-like type 2
ccch-3	gene:WBGene00012277	0.2488	0.625	0	0	0	0.4545	CCCH-type zinc finger putative transcription factor
W05B10.3	gene:WBGene00012278	1.7123	2.8986	0	0	0	3.7037	W05B10.3
W05B10.4	gene:WBGene00012279	1.0453	0.4695	0	0	0	0.8	W05B10.4
W05E10.1	gene:WBGene00012280	0.5277	0.5195	0	4.5455	1.8182	0	W05E10.1
W05E10.2	gene:WBGene00012281	0.9119	2.2989	0	0	1.6304	3.8961	W05E10.2
W05E10.5	gene:WBGene00012282	0.7519	1.2315	0	0	1.0178	0.4878	W05E10.5
W05H5.1	gene:WBGene00012283	0	0.8403	0	0	1.3072	0.4902	W05H5.1
pitr-6	gene:WBGene00012285	0.7194	0	0	0	0	0	Phosphate transporter
sre-35	gene:WBGene00012286	0.2336	1.2346	0	0	0	1.3514	Serpentine Receptor%2C class E (Epsilon)
sre-33	gene:WBGene00012287	1.005	0.3378	4.1667	0	1.5873	0	Serpentine receptor class epsilon-33
sre-32	gene:WBGene00012288	0	0	0	0	0	0	Serpentine receptor class epsilon-32
W05H12.1	gene:WBGene00012289	0.5634	0.4831	0	0	0.4202	0.5682	W05H12.1
W05H12.2	gene:WBGene00012290	1.6949	0	0	0	0	0	W05H12.2
W06A7.2	gene:WBGene00012291	1.0601	1.039	0	0	0.9456	0	W06A7.2
W06A7.4	gene:WBGene00012293	1.0601	1.0811	0	0	1.0613	0.4115	W06A7.4
nspa-8	gene:WBGene00012294	0.5797	0	0	0	0	0	Nematode Specific Peptide family%2C group A
nmat-1	gene:WBGene00012295	0	1.278	0	0	0.5495	2.2901	Nicotinamide-nucleotide adenylyltransferase
spe-46	gene:WBGene00012296	0.6024	0	0	0	0	0	spe-46
W06D4.3	gene:WBGene00012297	1.5432	1.9608	16.6667	0	1.4493	2.381	W06D4.3
prmt-7	gene:WBGene00012298	0	0.7407	0	0	0	0.9677	Protein arginine N-methyltransferase 7
W06D11.1	gene:WBGene00012299	0	0.7042	0	0	0	1.2048	W06D11.1
W06D11.2	gene:WBGene00012300	0	0.7194	0	0	0	1.0989	W06D11.2
W06D11.3	gene:WBGene00012301	0.5666	7.3733	0	0	4.7619	10.989	W06D11.3
dot-1.3	gene:WBGene00012302	0	0.3401	0	0	1.8519	0	Histone-lysine N-methyltransferase%2C H3 lysine-79 specific
W06D11.5	gene:WBGene00012303	7.5758	0	0	0	0	0	W06D11.5
cutl-4	gene:WBGene00012304	0	0	0	0	0	0	CUTiclin-Like
W06D12.6	gene:WBGene00012305	0	0	0	0	0	0	W06D12.6
W06F12.2	gene:WBGene00012306	0.2833	0.5247	0	0	0.0351	0.211	W06F12.2
W06F12.3	gene:WBGene00012307	0.5277	1.676	0	0	2.8571	1.1858	W06F12.3
oac-53	gene:WBGene00012308	0	0	0	0	0	0	O-ACyltransferase homolog
W06G6.2	gene:WBGene00012309	0	0	0	0	0	0	W06G6.2
mltn-11	gene:WBGene00012310	1.9774	0.67	0	0	1.5267	0	MLt-TeN (Mlt-10) related
W06G6.9	gene:WBGene00012311	0	0	0	0	0	0	W06G6.9
W06G6.10	gene:WBGene00012312	0.7595	0	0	0	0	0	W06G6.10
W06G6.11	gene:WBGene00012313	0	0	0	0	0	0	W06G6.11
W06G6.12	gene:WBGene00012314	0	0	0	0	0	0	W06G6.12
immt-2	gene:WBGene00012315	0	0	0	0	0	0	MICOS complex subunit MIC60-2
ctps-1	gene:WBGene00012316	0	0	0	0	0	0	CTP synthase
ztf-6	gene:WBGene00012317	0	0.9923	0	0	0.7366	1.3736	Zinc finger putative Transcription Factor family
srxa-1	gene:WBGene00012318	1.0417	0.995	0	0	3.5714	0.578	Serpentine Receptor%2C class XA
ipla-3	gene:WBGene00012319	0.3413	0.6767	0	0	0.1764	0.2907	Intracelllar PhosphoLipase A family
srxa-6	gene:WBGene00012321	0.8333	0.495	0	0	0	0.5848	Serpentine Receptor%2C class XA
W07A12.4	gene:WBGene00012322	1.5152	1.6541	0	0	2.2959	0.7326	W07A12.4
oac-54	gene:WBGene00012323	1.5106	0.9036	0	0	1.4286	0.7634	O-ACyltransferase homolog
rhy-1	gene:WBGene00012324	1.3115	2.0057	0	0	0	2.6515	Regulator of hypoxia-inducible factor 1
W07A12.8	gene:WBGene00012325	0.9967	0	0	0	0	0	W07A12.8
W07E11.1	gene:WBGene00012326	1.0417	0.8306	0	0	0.3597	0.5076	W07E11.1
W07G1.1	gene:WBGene00012328	0	0	0	0	0	0	W07G1.1
sre-44	gene:WBGene00012329	0	0.5348	0	0	1.2048	0	Serpentine Receptor%2C class E (Epsilon)
zip-3	gene:WBGene00012330	0.6211	1.0348	0	0	0.5878	0.5639	BZIP transcription factor family
rpi-1	gene:WBGene00012332	0	0.6504	0	0	0.1546	0.5146	rpi-1
sre-43	gene:WBGene00012333	1.2469	0	0	0	0	0	Serpentine Receptor%2C class E (Epsilon)
W07G1.7	gene:WBGene00012334	0	0	0	0	0	0	W07G1.7
W07G4.1	gene:WBGene00012335	0.3125	0.8772	0	0	0	1.4286	W07G4.1
W07G4.2	gene:WBGene00012336	1.4327	0.3968	0	0	1.3889	0	W07G4.2
W07G4.3	gene:WBGene00012337	0.3257	0.9923	0	0.9434	0.5429	0.2635	W07G4.3
W07G4.5	gene:WBGene00012339	4.0146	1.2	0	12.5	3.3333	0.9091	W07G4.5
dct-15	gene:WBGene00012340	0.5051	0.1236	0	0	0.1159	0	DAF-16/FOXO Controlled%2C germline Tumor affecting
catp-6	gene:WBGene00012341	0.277	0.2179	0	0	0	0.1463	Probable cation-transporting ATPase W08D2.5
mtr-4	gene:WBGene00012342	0.2967	0.5302	0	0	0.7663	0.4399	mRNA transport homolog 4
W08E3.2	gene:WBGene00012343	0.2564	0.1672	0	0	0	0.2315	W08E3.2
ola-1	gene:WBGene00012344	0	0	0	0	0	0	Obg-like ATPase 1
W08E3.4	gene:WBGene00012345	0	0	0	0	0	0	W08E3.4
W08G11.1	gene:WBGene00012346	0	0.7421	0	0	0.7812	0.7067	W08G11.1
W08G11.3	gene:WBGene00012347	0	0	0	0	0	0	W08G11.3
pptr-1	gene:WBGene00012348	0.3268	0	0	0	0	0	Serine/threonine-protein phosphatase 2A regulatory subunit pptr-1
W08G11.5	gene:WBGene00012349	0.2299	0	0	0	0	0	W08G11.5
W09C5.1	gene:WBGene00012351	0	0.5051	0	0	0.4329	0.6061	W09C5.1
dkf-1	gene:WBGene00012352	0	0.4345	0	0	0.533	0.2257	Serine/threonine-protein kinase dkf-1
W09C5.7	gene:WBGene00012353	0	0.2445	0	0	0	0.1963	W09C5.7
W09C5.8	gene:WBGene00012354	0	0	0	0	0	0	W09C5.8
W09D6.1	gene:WBGene00012356	0	0	0	0	0	0	W09D6.1
W09D6.4	gene:WBGene00012357	0.5935	0.7092	0	0	0	0.9259	W09D6.4
W09D6.5	gene:WBGene00012358	1.3575	1.9231	0	0	1.4577	2.8249	W09D6.5
W09D10.1	gene:WBGene00012359	0	0	0	0	0	0	W09D10.1
tat-3	gene:WBGene00012360	0	0.3381	0	0	0.304	0.3654	Phospholipid-transporting ATPase
mrpl-12	gene:WBGene00012361	1.6	0	0	0	0	0	Mitochondrial Ribosomal Protein%2C Large
W09D10.4	gene:WBGene00012362	0	0	0	0	0	0	W09D10.4
W09D10.5	gene:WBGene00012363	0	0.1706	0	0	0.1709	0	W09D10.5
zmp-4	gene:WBGene00012364	1.8987	0.4532	0	0	0.2874	0.6369	Zinc MetalloProtease
W09G3.1	gene:WBGene00012365	0	0	0	0	0	0	W09G3.1
maea-1	gene:WBGene00012366	2.2508	0	6.8966	0	0	0	MAEA (MAcrophage Erythroblast Attacher protein) homolog
W09G3.6	gene:WBGene00012369	0	0.1595	3.0303	0	0.2227	0.2296	W09G3.6
W09G3.7	gene:WBGene00012370	0	0	0	0	0	0	W09G3.7
W09G3.8	gene:WBGene00012371	1.676	2.514	0	0	1.2069	1.5625	W09G3.8
W09H1.1	gene:WBGene00012372	0	0.0895	0	0	0.0611	0	W09H1.1
W09H1.3	gene:WBGene00012373	0	0	0	0	0	0	W09H1.3
W09H1.4	gene:WBGene00012374	0	0	0	0	0	0	W09H1.4
mecr-1	gene:WBGene00012375	0	0	0	0	0	0	Enoyl-[acyl-carrier-protein] reductase%2C mitochondrial
nduf-7	gene:WBGene00012376	1.7094	2.3529	6.4516	0	1.3657	1.0345	Probable NADH dehydrogenase
W10G6.1	gene:WBGene00012378	0	0	0	0	0	0	W10G6.1
Y1A5A.1	gene:WBGene00012379	1.2594	0.6734	0	0	1.4085	0	Y1A5A.1
Y1A5A.2	gene:WBGene00012380	0.4963	2.1739	0	0	0	2.5316	Y1A5A.2
Y2H9A.4	gene:WBGene00012381	1.0753	0.7905	0	0	0.1299	0.1884	Y2H9A.4
ttr-16	gene:WBGene00012382	0	0	0	0	0	0	Transthyretin-like protein 16
ttr-17	gene:WBGene00012383	0.831	0	0	0	0	0	TransThyretin-Related family domain
Y5F2A.4	gene:WBGene00012385	0.5038	1.1962	0	0	3.1646	0	Y5F2A.4
agef-1	gene:WBGene00012386	0	0.1835	0	0	0.1018	0.2423	Arf-1 Guanine nucleotide Exchange Factor homolog
Y6B3B.1	gene:WBGene00012387	0	0.6176	0	0	0.3932	0.7452	Y6B3B.1
Y6B3B.3	gene:WBGene00012388	0	0.222	0	0	0.2799	0.137	Y6B3B.3
Y6B3B.4	gene:WBGene00012389	0	0	0	0	0	0	Y6B3B.4
gpap-1	gene:WBGene00012390	0	0	0	0	0	0	Golgi-resident PAp (PAP) 3-Phosphatase homolog
Y6B3B.7	gene:WBGene00012391	0	0.3096	0	0	0.1946	0.7576	Y6B3B.7
Y6B3B.9	gene:WBGene00012393	0	0.149	0	0	0.1531	0	Y6B3B.9
hsd-1	gene:WBGene00012394	0.3236	0.2208	0	0	0.3396	0	HydroxySteroid Dehydrogenase homolog
Y6D1A.1	gene:WBGene00012395	0	0	0	0	0	0	Y6D1A.1
Y6D1A.2	gene:WBGene00012396	0	1.1407	0	0	1.4184	0.8197	Y6D1A.2
Y6E2A.1	gene:WBGene00012397	0.2899	1.1834	0	0	0	1.1834	Y6E2A.1
Y6E2A.4	gene:WBGene00012398	0.9934	1.0969	0	0	0.813	1.3289	Y6E2A.4
Y6E2A.5	gene:WBGene00012399	0.3049	0.9231	0	0	0	1.4286	Y6E2A.5
Y6E2A.7	gene:WBGene00012400	0	1.1538	0	0	1.9231	0.9615	Y6E2A.7
irld-57	gene:WBGene00012401	0.4843	0.2817	0	0	0.6803	0	Insulin/EGF-Receptor L Domain protein
sfxn-1.3	gene:WBGene00012402	0.2611	0.597	0	0	0.5181	0.2747	Sideroflexin
Y6G8.2	gene:WBGene00012404	0	0.3102	0	0	0.4992	0	Y6G8.2
ztf-25	gene:WBGene00012405	0.7853	0	0	0	0	0	Zinc finger putative Transcription Factor family
srz-91	gene:WBGene00012406	0.641	0.8511	0	0	1.0989	0.6944	Serpentine Receptor%2C class Z
Y7A5A.1	gene:WBGene00012407	0	0	0	0	0	0	Y7A5A.1
Y7A5A.2	gene:WBGene00012408	0.8264	0	0	0	0	0	Y7A5A.2
Y7A5A.3	gene:WBGene00012409	0	0.7366	0	0	1.0283	0	Y7A5A.3
Y7A5A.5	gene:WBGene00012411	0.2967	0	0	0	0	0	Y7A5A.5
Y7A5A.6	gene:WBGene00012412	0	0	0	0	0	0	Y7A5A.6
Y7A5A.7	gene:WBGene00012413	0.5618	0	0	0	0	0	Y7A5A.7
Y7A5A.8	gene:WBGene00012414	0.3067	0	0	0	0	0	Y7A5A.8
Y7A5A.9	gene:WBGene00012415	0.4651	0	0	0	0	0	Y7A5A.9
Y7A9A.1	gene:WBGene00012416	0	1.5046	0	0	1.5909	1.4151	Y7A9A.1
Y7A9D.1	gene:WBGene00012420	1.1461	1.7241	0	0	1.4493	1.9048	Y7A9D.1
Y9C2UA.1	gene:WBGene00012421	0.6944	1.4213	0	2.1053	0.5519	0.4391	Y9C2UA.1
Y9C2UA.2	gene:WBGene00012422	3.5503	2.1505	0	0	0	2.4096	Y9C2UA.2
Y10G11A.1	gene:WBGene00012423	0	0	0	0	0	0	5'-nucleotidase
dlc-3	gene:WBGene00012424	0	2.5099	0	0	1.4493	1.8405	Dynein Light Chain
dlc-4	gene:WBGene00012425	0.6369	1.6878	0	0	1.1804	0.6098	Dynein Light Chain
Y11D7A.3	gene:WBGene00012428	0.6873	1.9957	3.1746	4.7619	1.168	0.292	Y11D7A.3
Y11D7A.5	gene:WBGene00012429	0.3236	0	0	0	0	0	Y11D7A.5
Y11D7A.7	gene:WBGene00012431	0.2778	0.5952	0	0	0	0.885	Y11D7A.7
Y11D7A.8	gene:WBGene00012432	1.2579	1.0989	0	0	1.6575	0.7299	Y11D7A.8
Y11D7A.9	gene:WBGene00012433	1.9391	2.7273	0	0	2.454	2.994	Y11D7A.9
Y11D7A.10	gene:WBGene00012434	0	0	0	0	0	0	Y11D7A.10
flh-1	gene:WBGene00012435	0	0.5236	0	0	0	0.2885	FLYWCH zinc finger transcription factor homolog
flh-3	gene:WBGene00012436	0.2967	0.7018	0	0	0	0.9259	FLYWCH zinc finger transcription factor homolog
hum-9	gene:WBGene00012437	1.5674	1.1509	4.7619	0	2.1148	0.4435	Heavy chain%2C Unconventional Myosin
Y12A6A.1	gene:WBGene00012439	3.3742	1.0601	0	0	1.5152	0.6623	Y12A6A.1
nlp-53	gene:WBGene00012440	1.2658	1.227	0	0	1.8868	0	Neuropeptide-Like Protein
glb-28	gene:WBGene00012441	0.3311	0	0	0	0	0	GLoBin related
Y15E3A.3	gene:WBGene00012442	0	0	0	0	0	0	Y15E3A.3
Y15E3A.4	gene:WBGene00012443	0.7273	0	0	0	0	0	Y15E3A.4
Y15E3A.5	gene:WBGene00012444	1.2461	0	0	0	0	0	Y15E3A.5
Y16B4A.2	gene:WBGene00012445	0	0.7759	0	0	0.6224	0.8228	Carboxypeptidase
nhr-230	gene:WBGene00012446	0	0	0	0	0	0	Nuclear Hormone Receptor family
cyp-33D3	gene:WBGene00012448	0	0	0	0	0	0	CYtochrome P450 family
nhr-231	gene:WBGene00012449	0	0	0	0	0	0	Nuclear Hormone Receptor family
Y17D7B.2	gene:WBGene00012450	0	0	0	0	0	0	Y17D7B.2
Y17D7B.3	gene:WBGene00012451	0	0	0	0	0	0	Y17D7B.3
Y17D7B.4	gene:WBGene00012452	0.9646	0.3049	0	0	0.1919	0	Y17D7B.4
clec-256	gene:WBGene00012454	0.2833	0	0	0	0	0	C-type LECtin
Y17D7C.1	gene:WBGene00012455	3.0691	2.2346	0	0	9.0909	0	Y17D7C.1
Y17D7C.2	gene:WBGene00012456	0	1.0563	0	0	1.2723	0.5714	Y17D7C.2
acbp-6	gene:WBGene00012457	1.084	0	0	0	0	0	Acyl-Coenzyme A Binding Protein
ash-2	gene:WBGene00012458	0	0.5882	0	3.1056	0.1461	0.1918	Set1/Ash2 histone methyltransferase complex subunit ash-2
Y17G7B.3	gene:WBGene00012459	3.1746	0.2075	0	0	0	0.5025	Y17G7B.3
dhps-1	gene:WBGene00012460	0	0.13	0	0	0.2028	0	Deoxyhypusine synthase
glb-29	gene:WBGene00012461	0.3115	0.5184	0	0	0.2069	0.2469	GLoBin related
Y17G7B.8	gene:WBGene00012462	0	0	0	0	0	0	Y17G7B.8
Y17G7B.10	gene:WBGene00012463	0	0.3928	0.2114	0	0.0672	0.0246	NAD kinase 2%2C mitochondrial
arrd-7	gene:WBGene00012464	0	0.4024	0	0	0.5405	0.3205	ARRestin Domain protein
Y17G7B.12	gene:WBGene00012465	0	0	0	0	0	0	Y17G7B.12
ippk-1	gene:WBGene00012466	0	0	0	0	0	0	Inositol 1%2C3%2C4%2C5%2C6-PentakisPhosphate 2-Kinase homolog
arrd-8	gene:WBGene00012467	0.7353	0.4484	0	0	0.4444	0.4525	ARRestin Domain protein
Y17G7B.17	gene:WBGene00012468	1.1858	1.0309	0	0.9259	0.5214	0.4926	Y17G7B.17
Y17G7B.18	gene:WBGene00012469	0.2217	0	0	0	0	0	Probable RNA methyltransferase Y17G7B.18
Y17G7B.19	gene:WBGene00012470	0	0.1164	0	0	0	0.2237	Y17G7B.19
Y17G7B.20	gene:WBGene00012471	0	0	0	0	0	0	Y17G7B.20
Y17G7B.21	gene:WBGene00012472	0	0.5803	0	1.0811	0.4773	0.361	Y17G7B.21
Y17G7B.22	gene:WBGene00012473	0.59	0.2165	0	2.2727	0.274	0	Y17G7B.22
attf-6	gene:WBGene00012474	0	0	0	0	0	0	AT hook Transcription Factor family
Y18D10A.2	gene:WBGene00012475	0	0	0	0	0	0	Y18D10A.2
Y18D10A.3	gene:WBGene00012476	0	0	0	0	0	0	NAD(P)H-hydrate epimerase
Y18D10A.4	gene:WBGene00012477	0	0	0	0	0	0	Y18D10A.4
mxt-1	gene:WBGene00012478	1.0101	0.4521	0	0	0.4931	0.3195	Eukaryotic translation initiation factor 4E-binding protein Mextli homolog
Y18D10A.9	gene:WBGene00012479	0	0	0	0	0	0	Probable cytosolic iron-sulfur protein assembly protein CIAO1 homolog
clec-104	gene:WBGene00012480	0	0	0	0	0	0	C-type LECtin
Y18D10A.11	gene:WBGene00012481	1.9553	0	0	0	0	0	Y18D10A.11
clec-106	gene:WBGene00012482	1.3423	0	0	0	0	0	C-type LECtin
Y18D10A.16	gene:WBGene00012483	0	0	0	0	0	0	Y18D10A.16
car-1	gene:WBGene00012484	0	0	0	0	0	0	Cytokinesis%2C Apoptosis%2C RNA-associated
Y18D10A.21	gene:WBGene00012486	0.5666	0	0	0	0	0	Y18D10A.21
Y18D10A.23	gene:WBGene00012487	0	1.5817	0	0	1.7045	1.5267	Y18D10A.23
clec-105	gene:WBGene00012488	0	2.6316	0	0	2.1277	3.2	C-type LECtin
Y19D2B.1	gene:WBGene00012489	0.3534	0	0	0	0	0	Y19D2B.1
Y19D2B.2	gene:WBGene00012490	0	0.7194	0	0	0	0.9901	Y19D2B.2
Y20C6A.1	gene:WBGene00012491	0	1.0466	0	0	0.2401	0.7092	Y20C6A.1
fbxb-7	gene:WBGene00012492	0.7177	0.5865	0	0	0	0.9132	F-box B protein
nhr-232	gene:WBGene00012494	2.1918	0.2558	0	0	0	0.4292	Nuclear Hormone Receptor family
Y24F12A.1	gene:WBGene00012496	0.5141	0	0	0	0	0	Y24F12A.1
ragc-1	gene:WBGene00012497	0	0.3817	0	0	0	0.3521	RAs-related GTP binding protein C homolog
hpo-2	gene:WBGene00012500	1.0178	0.4292	0	0	0	0.5236	hpo-2
Y26D4A.3	gene:WBGene00012501	0.2809	0	0	0	0	0	Y26D4A.3
clec-107	gene:WBGene00012502	0.6116	0.8772	0	0	0	0.4335	C-type LECtin
Y26D4A.5	gene:WBGene00012503	1.3441	2.1429	0	0	9.0909	0	Y26D4A.5
clec-108	gene:WBGene00012504	0.5634	1.4925	0	0	4.5455	0.8929	C-type LECtin
pals-13	gene:WBGene00012505	1.2	1.9553	4.7619	0	0.6369	2.9851	Protein containing ALS2cr12 (ALS2CR12) domain
Y26D4A.12	gene:WBGene00012509	1.9499	1.7857	0	0	0	2.1739	Y26D4A.12
Y26D4A.13	gene:WBGene00012510	2.5751	0	0	0	0	0	Y26D4A.13
ekl-5	gene:WBGene00012512	1.0782	1.0661	0	0	1.1299	1.0274	ekl-5
Y26E6A.2	gene:WBGene00012513	1.5504	0.7692	0	0	0	1.1278	Y26E6A.2
Y26E6A.3	gene:WBGene00012514	0.5405	0.3584	0	0	0.7576	0	Y26E6A.3
Y26G10.1	gene:WBGene00012515	0	0	0	0	0	0	Y26G10.1
sqst-4	gene:WBGene00012516	0	0	0	0	0	0	SeQueSTosome related
comt-2	gene:WBGene00012518	0	0	0	0	0	0	Catechol-O-MethylTransferase family
Y32B12A.4	gene:WBGene00012519	1.1628	0	0	0	0	0	Y32B12A.4
Y32B12A.5	gene:WBGene00012520	0	0	0	0	0	0	Y32B12A.5
Y32B12B.1	gene:WBGene00012521	0.6881	0	0	0	0	0	Y32B12B.1
Y32B12B.2	gene:WBGene00012522	0	0.0493	0	0	0.042	0	Y32B12B.2
srbc-65	gene:WBGene00012523	0	0	0	0	0	0	Serpentine Receptor%2C class BC (Class B-like)
Y32B12B.4	gene:WBGene00012524	0	0.4663	0	0	0.2215	0.3367	Y32B12B.4
Y32B12C.1	gene:WBGene00012525	3.6913	0	0	0	0	0	Y32B12C.1
Y32B12C.3	gene:WBGene00012526	0.3067	2.2082	0	0	7.5	1.444	Y32B12C.3
set-22	gene:WBGene00012527	0.5882	0	0	0	0	0	SET (Trithorax/polycomb) domain containing
pap-1	gene:WBGene00012528	0	0	0	0	0	0	Poly-A Polymerase
Y32F6A.4	gene:WBGene00012529	0.2933	0.9889	0	0	1.2195	0.6309	Y32F6A.4
Y32F6A.5	gene:WBGene00012530	0.7264	0.4188	0	0	0.2274	0	Y32F6A.5
Y32F6B.1	gene:WBGene00012531	0	1.8707	0	0	0.8658	2.521	Solute carrier organic anion transporter family member
crp-1	gene:WBGene00012532	0.678	0.2584	0	4.7619	0.3759	0	Cdc-42 Related Protein
fbxa-209	gene:WBGene00012533	0.3215	0	0	0	0	0	F-box A protein
Y37A1A.2	gene:WBGene00012535	0	0	0	0	0	0	Y37A1A.2
Y37A1A.3	gene:WBGene00012536	0.6309	0.955	0	0	0.6494	1.476	Y37A1A.3
Y37A1B.4	gene:WBGene00012537	0	0.5025	1.1494	0	0.7143	0	Y37A1B.4
Y37A1B.5	gene:WBGene00012538	0.7663	1.373	4.5455	0	0.7874	0.9615	Y37A1B.5
Y37A1B.7	gene:WBGene00012540	0.8721	0	0	0	0	0	Y37A1B.7
irld-55	gene:WBGene00012541	0.3521	0.9105	0	0	0.4255	0.5556	Insulin/EGF-Receptor L Domain protein
irld-56	gene:WBGene00012542	0.6289	0.1718	0	0	0.2874	0	Insulin/EGF-Receptor L Domain protein
nkcc-1	gene:WBGene00012543	0	0.5025	0	0	0.0843	0.0843	Na-K-Cl Cotransporter homolog
Y37D8A.2	gene:WBGene00012544	2.0958	0	0	0	0	0	Putative phospholipase B-like 1
Y37D8A.3	gene:WBGene00012545	5.178	0.1625	0	0	0.098	0.4739	Y37D8A.3
Y37D8A.4	gene:WBGene00012546	0	2.3684	0	0	0.9804	3.9773	Y37D8A.4
Y37D8A.5	gene:WBGene00012547	1.2626	0	0	0	0	0	Y37D8A.5
Y37D8A.6	gene:WBGene00012548	1.6077	1.8605	0	0	1.9608	1.7699	Y37D8A.6
Y37D8A.8	gene:WBGene00012549	0	0.1996	0	0	0.2415	0	Y37D8A.8
hpo-21	gene:WBGene00012550	0.2538	0	0	0	0	0	Probable signal peptidase complex subunit 2
cec-7	gene:WBGene00012551	0	0	0	0	0	0	C.Elegans Chromodomain protein
enu-3.5	gene:WBGene00012552	0	0	0	0	0	0	ENhancer of Uncoordination
cco-2	gene:WBGene00012553	0	0	0	0	0	0	Cytochrome c oxidase subunit 5A%2C mitochondrial
Y37D8A.16	gene:WBGene00012554	0	0.4702	0	0	0.3766	0.9346	Y37D8A.16
npp-25	gene:WBGene00012555	0	0	0	0	0	0	Transmembrane protein 33 homolog
mrps-10	gene:WBGene00012556	0	0	0	0	0	0	Probable 28S ribosomal protein S10%2C mitochondrial
Y37D8A.19	gene:WBGene00012557	0	0	0	0	0	0	Y37D8A.19
Y37D8A.21	gene:WBGene00012558	0	0	0	0	0	0	Y37D8A.21
epg-3	gene:WBGene00012559	0.3205	0.3083	0	0	0.3165	0.2933	Ectopic P granules protein 3
Y37D8A.25	gene:WBGene00012560	0	2.6515	0	0	3.5294	1.0638	Y37D8A.25
Y37D8A.26	gene:WBGene00012561	1.0499	2.1858	0	0	3.2	0	Y37D8A.26
Y37H2A.1	gene:WBGene00012562	0	0	0	0	0	0	Y37H2A.1
fbxa-107	gene:WBGene00012564	0	1.6327	0	0	0	2.1277	F-box A protein
fbxa-210	gene:WBGene00012565	1.4164	1.5015	0	0	3.9604	0.1953	F-box A protein
fbxa-211	gene:WBGene00012566	0.5571	0	0	0	0	0	F-box A protein
Y37H2A.7	gene:WBGene00012567	0	0.4926	0	0	0	0.578	Y37H2A.7
Y37H2A.10	gene:WBGene00012570	0.5291	1.2658	0	0	1.1719	0.6897	Y37H2A.10
Y37H2A.11	gene:WBGene00012571	1.0025	0	0	0	0	0	Y37H2A.11
Y37H2C.1	gene:WBGene00012573	1.1321	0.4011	0	0	0.578	0.2488	Y37H2C.1
fbxa-213	gene:WBGene00012574	0	0.5831	0	0	2.0408	0.3401	F-box A protein
Y37H2C.4	gene:WBGene00012575	0	0.3096	0	0	0	0.6173	Y37H2C.4
Y37H9A.1	gene:WBGene00012576	0	0	0	0	0	0	Y37H9A.1
Y37H9A.2	gene:WBGene00012577	0	0	0	0	0	0	Y37H9A.2
Y37H9A.3	gene:WBGene00012578	0	0.2023	0	0	0.2148	0.1642	Coiled-coil and C2 domain-containing protein 1-like
Y38E10A.1	gene:WBGene00012579	0	1.0309	0	0	6.6667	0	Y38E10A.1
Y38E10A.2	gene:WBGene00012580	0	0.2809	0	0	0	0.5714	Y38E10A.2
Y38E10A.3	gene:WBGene00012581	0.5	0	0	0	0	0	Y38E10A.3
clec-8	gene:WBGene00012582	1.4218	8.945	0	0	24.5033	0.7018	C-type LECtin
clec-4	gene:WBGene00012583	0	1.3962	0	0	1.9011	0.9677	C-type LECtin
ceh-100	gene:WBGene00012584	0	0	0	0	0	0	C. Elegans Homeobox
lips-15	gene:WBGene00012585	0	0	0	0	0	0	LIPaSe related
Y38E10A.8	gene:WBGene00012586	0	0	0	0	0	0	Y38E10A.8
Y38E10A.9	gene:WBGene00012587	0	0	0	0	0	0	Y38E10A.9
nspe-4	gene:WBGene00012589	2.71	2.7027	0	0	0	4.2553	Nematode Specific Peptide family%2C group E
nspe-3	gene:WBGene00012590	0.2463	3.3333	0	33.3333	7.6923	2.1277	Nematode Specific Peptide family%2C group E
nspe-1	gene:WBGene00012591	0	0	0	0	0	0	Nematode Specific Peptide family%2C group E
Y38E10A.14	gene:WBGene00012592	0	0	0	0	0	0	Y38E10A.14
nspe-7	gene:WBGene00012593	0	0	0	0	0	0	Nematode Specific Peptide family%2C group E
nspe-5	gene:WBGene00012594	0	0	0	0	0	0	Nematode Specific Peptide family%2C group E
Y38E10A.17	gene:WBGene00012595	0	0.2604	0	0	0	0.3175	Y38E10A.17
nhr-234	gene:WBGene00012596	0	0.7958	0	0	0.7752	0.8065	Nuclear Hormone Receptor family
nhr-235	gene:WBGene00012597	0.8671	1.4124	0	0	2	0.6494	Nuclear Hormone Receptor family
Y38E10A.20	gene:WBGene00012598	3.2573	0.2353	0	0	0.2571	0	Y38E10A.20
Y38E10A.22	gene:WBGene00012600	0	0	0	0	0	0	Y38E10A.22
Y38E10A.24	gene:WBGene00012602	0	0	0	0	0	0	Y38E10A.24
nspe-6	gene:WBGene00012603	0.2475	0	0	0	0	0	Nematode Specific Peptide family%2C group E
nspe-2	gene:WBGene00012604	0.2725	0	0	0	0	0	Nematode Specific Peptide family%2C group E
Y38F1A.1	gene:WBGene00012605	0	0	0	0	0	0	Y38F1A.1
Y38F1A.2	gene:WBGene00012606	0	0	0	0	0	0	Y38F1A.2
Y38F1A.4	gene:WBGene00012607	2.8796	0.4396	0	0	0.3953	0.495	Y38F1A.4
hphd-1	gene:WBGene00012608	0.495	0.6342	0	0	0	0.1323	Hydroxyacid-oxoacid transhydrogenase%2C mitochondrial
Y38F1A.7	gene:WBGene00012609	0	0.5464	0	6.6667	1.2987	0	Y38F1A.7
Y38F1A.8	gene:WBGene00012610	0.295	0.7092	0	0	0.8646	0.4608	Y38F1A.8
Y38H6A.1	gene:WBGene00012612	1.5957	1.676	0	0	1.2712	2.459	Y38H6A.1
Y38H6A.3	gene:WBGene00012614	1.0239	1.4159	0	0	0.8451	2.381	Y38H6A.3
dct-16	gene:WBGene00012615	0	0	0	0	0	0	DAF-16/FOXO Controlled%2C germline Tumor affecting
dct-14	gene:WBGene00012616	1.1594	0	0	0	0	0	DAF-16/FOXO Controlled%2C germline Tumor affecting
Y38H6C.4	gene:WBGene00012617	0	0	0	0	0	0	Y38H6C.4
dct-10	gene:WBGene00012618	0.2793	0.7184	0	0	1.2048	0.566	DAF-16/FOXO Controlled%2C germline Tumor affecting
Y38H6C.8	gene:WBGene00012621	0.3049	0	0	0	0	0	Y38H6C.8
Y38H6C.9	gene:WBGene00012622	0.8876	0.3205	0	0	0.6173	0	Y38H6C.9
fbxa-150	gene:WBGene00012624	0.3546	0.8982	0	0	0	1.4019	F-box A protein
Y38H6C.13	gene:WBGene00012625	1.1111	5.4152	7.6923	2.2556	4.7619	8.6957	Y38H6C.13
famh-161	gene:WBGene00012626	0.4464	0.1151	0	0	0.3984	0	famh-161
Y38H6C.15	gene:WBGene00012627	2.1472	0.6154	0	0	0.4717	0.885	Y38H6C.15
Y38H6C.16	gene:WBGene00012628	0.9288	2.1277	0	0	0	4.1667	Y38H6C.16
slc-36.3	gene:WBGene00012629	2.5316	2.2258	0	0	1.4006	3.3088	SLC (SoLute Carrier) homolog
Y38H6C.18	gene:WBGene00012630	1.4409	0	0	0	0	0	Y38H6C.18
Y38H6C.19	gene:WBGene00012631	3.0395	1.4493	0	0	0	1.7391	Y38H6C.19
Y38H6C.20	gene:WBGene00012632	0.8571	1.6467	0	0	0.9434	1.9737	Y38H6C.20
Y38H6C.21	gene:WBGene00012633	0.8451	0.995	0	0	2.5641	0.6173	Y38H6C.21
Y38H6C.23	gene:WBGene00012634	0.5348	2.2727	3.8462	0	2.4096	0.6757	Y38H6C.23
Y38H8A.1	gene:WBGene00012635	0	0.2786	0	0	0.5814	0	Y38H8A.1
Y38H8A.2	gene:WBGene00012636	0.2404	0	0	0	0	0	Y38H8A.2
Y38H8A.3	gene:WBGene00012637	1.0178	0	0	0	0	0	Y38H8A.3
Y38H8A.4	gene:WBGene00012638	0	1.087	0	20	1.3699	0.9009	Y38H8A.4
fezf-1	gene:WBGene00012639	0.8197	1.0508	0	0	1.3216	0	FEZ Family zinc finger protein
Y38H8A.7	gene:WBGene00012640	0	0	0	0	0	0	Y38H8A.7
epg-6	gene:WBGene00012641	0	0.1639	0	0	0	0.1047	Ectopic P Granules
Y39A1A.2	gene:WBGene00012642	0	0	0	0	0	0	Y39A1A.2
Y39A1A.3	gene:WBGene00012643	0.3135	0	0	0	0	0	Y39A1A.3
rabx-5	gene:WBGene00012644	0	0	0	0	0	0	RAB eXchange factor
mrpl-22	gene:WBGene00012645	0	0	0	0	0	0	Mitochondrial Ribosomal Protein%2C Large
lron-10	gene:WBGene00012646	0.6349	0.158	0	0	0.1299	0	ELRR (Extracellular Leucine-Rich Repeat) ONly
swt-4	gene:WBGene00012647	0.2268	0.8532	0	0	0.5495	0.3344	Sugar transporter SWEET
Y39A1A.9	gene:WBGene00012648	0	0.2096	0	0.6579	0.1901	0.2336	Y39A1A.9
Y39A1A.10	gene:WBGene00012649	0	0	0	0	0	0	Y39A1A.10
orc-1	gene:WBGene00012650	0.2584	0	0	0	0	0	ORC (Origin Recognition Complex) subunit
orc-4	gene:WBGene00012651	0	0	0	0	0	0	ORC (Origin Recognition Complex) subunit
Y39A1A.14	gene:WBGene00012652	0	0	0	0	0	0	Ribosomal RNA small subunit methyltransferase nep-1
Y39A1A.16	gene:WBGene00012654	0.3831	0	0	0	0	0	Y39A1A.16
Y39A1A.17	gene:WBGene00012655	0	0.1328	0	0	0.1842	0	Y39A1A.17
Y39A1A.18	gene:WBGene00012656	0.5587	0	0	0	0	0	Y39A1A.18
Y39A1A.20	gene:WBGene00012657	0	0	0	0	0	0	Y39A1A.20
Y39A1A.21	gene:WBGene00012658	0	0	0	0	0	0	Y39A1A.21
Y39A1A.22	gene:WBGene00012659	0	0.6527	14.2857	0	0.7692	0.5929	Y39A1A.22
Y39A1A.24	gene:WBGene00012660	0	0	0	0	0	0	Y39A1A.24
clec-163	gene:WBGene00012661	0.5731	0.8264	0	0	1.4388	0.4464	C-type LECtin
Y39A1C.1	gene:WBGene00012662	0.639	1.0453	0	0	1.4563	0	Y39A1C.1
hex-3	gene:WBGene00012663	0	0	0	0	0	0	HEXosaminidase
Y39B6A.1	gene:WBGene00012664	0	0	0	0	0	0	Y39B6A.1
pph-5	gene:WBGene00012665	0	0	0	0	0	0	Serine/threonine-protein phosphatase 5
Y39B6A.3	gene:WBGene00012666	0	0	0	0	0	0	Y39B6A.3
Y39B6A.5	gene:WBGene00012668	0.2688	0	0	0	0	0	Y39B6A.5
Y39B6A.7	gene:WBGene00012669	0	0.321	0	0	0.2577	0.4255	Y39B6A.7
Y39B6A.8	gene:WBGene00012670	1.0638	2.0075	0	0	1.5968	2.7027	Y39B6A.8
Y39B6A.9	gene:WBGene00012671	0	0	0	0	0	0	Y39B6A.9
Y39B6A.10	gene:WBGene00012672	0	0	0	0	0	0	Y39B6A.10
dyf-17	gene:WBGene00012673	0	0	0	0	0	0	dyf-17
bed-1	gene:WBGene00012674	0	0	0	0	0	0	BED-type zinc finger putative transcription factor
Y39B6A.13	gene:WBGene00012675	0	0	0	0	0	0	Y39B6A.13
pro-3	gene:WBGene00012676	0	0.0404	0	0	0.049	0	Protein SDA1 homolog
Y39B6A.16	gene:WBGene00012678	0	0	0	0	0	0	Y39B6A.16
Y39B6A.18	gene:WBGene00012679	0	1.3859	0	0	2.1552	1.1331	Y39B6A.18
asp-15	gene:WBGene00012681	0.9231	1.1299	0	0	0	1.3559	ASpartyl Protease
asp-16	gene:WBGene00012682	1.0724	1.31	0	0	2.0408	0.339	ASpartyl Protease
asp-17	gene:WBGene00012683	0.303	0	0	0	0	0	ASpartyl Protease
Y39B6A.25	gene:WBGene00012684	0	0	0	0	0	0	Y39B6A.25
Y39B6A.27	gene:WBGene00012686	0	0.1437	0	0	0	0.3311	Y39B6A.27
Y39B6A.29	gene:WBGene00012688	0	0	0	0	0	0	Y39B6A.29
Y39B6A.30	gene:WBGene00012689	0	1.1966	0	0	0.5348	1.3225	Y39B6A.30
Y39B6A.32	gene:WBGene00012691	0	0	0	0	0	0	Y39B6A.32
Y39B6A.33	gene:WBGene00012692	0	0	0	0	0	0	Y39B6A.33
Y39B6A.34	gene:WBGene00012693	0	0	0	0	0	0	APOPT family protein Y39B6A.34%2C mitochondrial
Y39B6A.36	gene:WBGene00012694	0	0	0	0	0	0	General transcription factor IIF subunit 2
Y39B6A.37	gene:WBGene00012695	0	0	0	0	0	0	Y39B6A.37
reps-1	gene:WBGene00012696	0	0	0	0	0	0	REPS (RalBP1-associated Eps domain-containing protein) homolog
mrps-35	gene:WBGene00012697	0	0	0	0	0	0	Mitochondrial Ribosomal Protein%2C Small
sws-1	gene:WBGene00012698	0	0	0	0	0	0	SWS1 homolog
Y39B6A.41	gene:WBGene00012699	0	0	0	0	0	0	Y39B6A.41
Y39B6A.42	gene:WBGene00012700	0	0	0	0	0	0	Y39B6A.42
Y39B6A.43	gene:WBGene00012701	0	0	0	0	0	0	Y39B6A.43
ztf-20	gene:WBGene00012702	0	0	0	0	0	0	Zinc finger putative Transcription Factor family
nhr-145	gene:WBGene00012703	0	0.3812	0	0	0.1042	0.4082	Nuclear Hormone Receptor family
mlt-3	gene:WBGene00012704	0.8929	3.42	0	0	3.9848	1.9608	mlt-3
sre-18	gene:WBGene00012705	0.3021	0.3448	0	0	0	0.5076	Serpentine Receptor%2C class E (Epsilon)
sre-16	gene:WBGene00012707	1.9737	1.3289	0	0	2.3077	0.5848	Serpentine Receptor%2C class E (Epsilon)
sre-19	gene:WBGene00012708	0.7979	2.2305	0	0	2.381	2.1622	Serpentine Receptor%2C class E (Epsilon)
sre-15	gene:WBGene00012709	0	0.3306	0	0	0.2469	0.5	Serpentine Receptor%2C class E (Epsilon)
Y39C12A.9	gene:WBGene00012710	0	0	0	0	0	0	Y39C12A.9
Y39E4A.1	gene:WBGene00012711	0.3788	0	0	0	0	0	Y39E4A.1
ttm-1	gene:WBGene00012712	0	1.2272	0	0	0.6558	0	Toxin-regulated Targets of MAPK
bckd-1A	gene:WBGene00012713	0.2681	0	0	0	0	0	2-oxoisovalerate dehydrogenase subunit alpha%2C mitochondrial
abce-1	gene:WBGene00012714	0	0	0	0	0	0	ABC transporter%2C class E
snpc-1.2	gene:WBGene00012715	0	0	0	0	0	0	SNAPc (Small Nuclear RNA Activating Complex) homolog
Y39E4B.5	gene:WBGene00012716	0	0	0	0	0	0	Y39E4B.5
Y39E4B.6	gene:WBGene00012717	0	1.23	0	4.8309	0.841	0.7772	Y39E4B.6
dhhc-8	gene:WBGene00012718	2.3346	0.1892	15.7895	0	0.2406	0	Palmitoyltransferase
Y39E4B.10	gene:WBGene00012719	0	0	0	0	0	0	Y39E4B.10
Y39E4B.11	gene:WBGene00012720	0	0	0	0	0	0	Y39E4B.11
Y39E4B.13	gene:WBGene00012721	0.2899	0.2424	0	0	0.2793	0	Y39E4B.13
Y39G8B.1	gene:WBGene00012722	0.5391	0.7505	0	0	0	0.7707	Y39G8B.1
Y39G8B.2	gene:WBGene00012723	0	0.3565	0	0	0.3205	0.4016	Y39G8B.2
sre-48	gene:WBGene00012724	0	0	0	0	0	0	Serpentine Receptor%2C class E (Epsilon)
sre-47	gene:WBGene00012725	0	0	0	0	0	0	Serpentine Receptor%2C class E (Epsilon)
Y39G8B.5	gene:WBGene00012726	0.978	0.1227	0	0	0	0.2299	Y39G8B.5
Y39G8B.7	gene:WBGene00012727	0.5	0.6289	0	0	6.25	0	Y39G8B.7
Y39G8B.9	gene:WBGene00012728	0	0	0	0	0	0	Y39G8B.9
Y39G8B.10	gene:WBGene00012729	0	0.9302	0	0	0.7874	1.1364	Y39G8B.10
xrn-1	gene:WBGene00012730	0	0.1658	0	0	0.1289	0	5'-3' exoribonuclease 1
Y39G8C.2	gene:WBGene00012731	0.2762	0	0	0	0	0	Y39G8C.2
Y40B1A.1	gene:WBGene00012732	0	0	0	0	0	0	Y40B1A.1
Y40B1A.2	gene:WBGene00012733	0	0	0	0	0	0	Y40B1A.2
Y40B1A.3	gene:WBGene00012734	0	0	0	0	0	0	Y40B1A.3
sptf-3	gene:WBGene00012735	0	0	0	0	0	0	SP (Specificity Protein) Transcription Factor
eif-3.J	gene:WBGene00012738	0	0	0	0	0	0	Eukaryotic Initiation Factor
Y40B1B.7	gene:WBGene00012739	0	0	0	0	0	0	Y40B1B.7
slc-25A46	gene:WBGene00012740	0	0	0	0	0	0	SLC (SoLute Carrier) homolog
Y40H4A.2	gene:WBGene00012741	1.3793	0.5051	0	0	0.4902	0.5208	Y40H4A.2
Y40H7A.2	gene:WBGene00012742	0	0.4854	0	0	0.2174	0.4098	Y40H7A.2
Y40H7A.3	gene:WBGene00012743	0.6079	0.2	0	0	0	0.4785	Y40H7A.3
Y40H7A.4	gene:WBGene00012744	1.3289	0.5051	0	0	0.1799	0.7426	Y40H7A.4
Y40H7A.9	gene:WBGene00012746	0.6944	0	0	0	0	0	Y40H7A.9
Y40H7A.10	gene:WBGene00012747	1.5152	0.8393	0	0	0.6221	1.5707	Y40H7A.10
Y40H7A.11	gene:WBGene00012748	1.7794	4.0323	0	0	0	5.4348	Y40H7A.11
faah-6	gene:WBGene00012750	0.4396	0.1653	0	0	0.2463	0	Fatty Acid Amide Hydrolase homolog
Y41C4A.6	gene:WBGene00012753	0.3236	0.6472	0	0	0.4808	0.9901	Y41C4A.6
Y41C4A.7	gene:WBGene00012754	0.565	0.3236	0	0	0	0.4854	Y41C4A.7
Y41C4A.8	gene:WBGene00012755	0	0	0	0	0	0	Y41C4A.8
Y41C4A.9	gene:WBGene00012756	0	0	0	0	0	0	Y41C4A.9
Y41C4A.11	gene:WBGene00012757	0	0	0	0	0	0	Y41C4A.11
Y41C4A.12	gene:WBGene00012758	0	0	0	0	0	0	Y41C4A.12
sup-1	gene:WBGene00012759	0	0	0	0	0	0	sup-1
Y41C4A.17	gene:WBGene00012760	1.3289	1.3333	0	0	0	2.0408	Y41C4A.17
Y41C4A.18	gene:WBGene00012761	0	0	0	0	0	0	Y41C4A.18
Y41E3.1	gene:WBGene00012762	0.5391	0	0	0	0	0	Y41E3.1
atln-2	gene:WBGene00012763	0.7752	0.7293	0	0.6944	0.1737	0.0662	ATLastiN (Endoplasmic reticulum GTPase) related
Y41E3.6	gene:WBGene00012764	0.3448	0	0	0	0	0	Y41E3.6
Y41E3.7	gene:WBGene00012765	1.7722	0.3365	0.1661	0	0.0499	0.0774	Y41E3.7
Y41E3.8	gene:WBGene00012766	0	0	0	0	0	0	Y41E3.8
fcd-2	gene:WBGene00012767	0	0	0	0	0	0	FANCD2 (Fanconi's anemia defect) ortholog
eef-1B.2	gene:WBGene00012768	0	0	0	0	0	0	Probable elongation factor 1-beta/1-delta 2
hrpu-1	gene:WBGene00012769	0	0.2381	0.137	0	0.0552	0.0441	Heterogeneous nuclear RibonucleoProtein U
srt-47	gene:WBGene00012770	0	0	0	0	0	0	Serpentine Receptor%2C class T
Y41E3.13	gene:WBGene00012771	0	0	0	0	0	0	Y41E3.13
srt-49	gene:WBGene00012772	0.6897	0.4808	0	0	0.624	0	Serpentine Receptor%2C class T
srt-48	gene:WBGene00012773	0	1.7131	0	0	1.3793	2.2599	Serpentine Receptor%2C class T
srt-50	gene:WBGene00012775	0	0.3036	0	0	0.2795	0.5348	Serpentine Receptor%2C class T
Y42A5A.1	gene:WBGene00012776	2.1944	0.4149	0	0	0.1932	0.7669	Aminopeptidase
lact-8	gene:WBGene00012777	0.7653	0.8753	0.3891	0	0.1597	0.2838	Beta-LACTamase domain containing
Y42A5A.3	gene:WBGene00012778	0.6079	2.2222	0	0	0	2.7778	Y42A5A.3
cdkl-1	gene:WBGene00012779	0.3135	0.3592	0	0	0.1493	0.1259	Cyclin-Dependent Kinase-Like
Y42A5A.5	gene:WBGene00012780	0.2525	0.6757	0	11.1111	0.7634	0	Y42A5A.5
nspd-7	gene:WBGene00012781	0.6135	1.2346	0	3.125	1.6949	0	Nematode Specific Peptide family%2C group D
Y43C5A.2	gene:WBGene00012782	0.5865	0.4211	0	0	0.4587	0.3891	Y43C5A.2
Y43C5A.3	gene:WBGene00012783	0.3003	0.431	0	0	0.6289	0	Y43C5A.3
Y43C5A.4	gene:WBGene00012784	1.3624	2.7586	0	0	3.9474	1.4493	Y43C5A.4
Y43C5B.2	gene:WBGene00012785	0.2717	0.5848	0	0	0	0.6667	Tyrosine-protein kinase
Y43C5B.3	gene:WBGene00012786	0.2994	0.2611	0	0	0	0.4329	Y43C5B.3
Y43D4A.1	gene:WBGene00012787	0.9202	0	0	0	0	0	Y43D4A.1
Y43D4A.2	gene:WBGene00012788	2.7027	0.885	0	0	0.6952	4.878	Y43D4A.2
Y43D4A.3	gene:WBGene00012789	0.2899	0	0	0	0	0	Y43D4A.3
Y43D4A.4	gene:WBGene00012790	0.2747	0.4673	0	0	0	0.4032	Y43D4A.4
Y43D4A.5	gene:WBGene00012791	0	1.087	0	0	0.1615	0.4374	Y43D4A.5
Y43D4A.6	gene:WBGene00012792	1.5564	3.7037	0	0	0	4.0816	Y43D4A.6
Y43E12A.2	gene:WBGene00012794	0.3401	3.5088	0	2.0408	2.0833	5.9524	Y43E12A.2
Y43E12A.3	gene:WBGene00012795	0.3077	0.4	0	0	0	0.2433	Y43E12A.3
Y43F4A.1	gene:WBGene00012796	0	0.2653	0	0	0.3488	0	Leishmanolysin-like peptidase
Y43F4A.3	gene:WBGene00012798	0	0	0	0	0	0	Y43F4A.3
Y43F4A.4	gene:WBGene00012799	0	0	0	0	0	0	Y43F4A.4
set-25	gene:WBGene00012802	0.5305	0	0	0	0	0	Histone-lysine N-methyltransferase set-25
Y43F4B.5	gene:WBGene00012803	1.8237	1.1817	0	0	0.1695	0.9186	Y43F4B.5
Y43F4B.7	gene:WBGene00012804	0	0	0	0	0	0	Y43F4B.7
Y43F4B.9	gene:WBGene00012806	0	0	0	0	0	0	Y43F4B.9
Y43F4B.10	gene:WBGene00012807	0	0	0	0	0	0	Y43F4B.10
Y43F8A.1	gene:WBGene00012808	0	0	0	0	0	0	Y43F8A.1
Y43F8A.2	gene:WBGene00012809	0	0.2016	0	0	0	0.6079	Y43F8A.2
nceh-1	gene:WBGene00012810	1.0989	0	0	0	0	0	Neutral Cholesterol Ester Hydrolase homolog
Y43F8A.5	gene:WBGene00012811	0.2959	0	0	0	0	0	Y43F8A.5
Y43F8B.1	gene:WBGene00012812	1.1561	0.3752	0.9677	0	0.0583	0.1386	Y43F8B.1
Y43F8B.2	gene:WBGene00012813	0	0	0	0	0	0	Y43F8B.2
Y43F8B.3	gene:WBGene00012814	2.2039	0.5907	0	0	0.0894	0.0759	Y43F8B.3
phy-4	gene:WBGene00012815	0.409	0	0	0	0	0	Proline HYdroxylase
scl-21	gene:WBGene00012816	2.0231	1.7544	0	0	2.7523	0.8403	SCP-Like extracellular protein
Y43F8B.7	gene:WBGene00012818	0	3.3333	0	0	0	3.9474	Y43F8B.7
Y43F8B.9	gene:WBGene00012819	0.6536	0	0	0	0	0	Y43F8B.9
Y43F8B.10	gene:WBGene00012820	0	0	0	0	0	0	Y43F8B.10
Y43F8B.11	gene:WBGene00012821	0	0	0	0	0	0	Y43F8B.11
Y43F8B.12	gene:WBGene00012822	0	0	0	0	0	0	Y43F8B.12
Y43F8B.13	gene:WBGene00012823	1.0471	0.4484	0	9.0909	0.9901	0	Y43F8B.13
Y43F8B.14	gene:WBGene00012824	0	1.1013	0	0	0	1.6447	Y43F8B.14
Y43F8C.3	gene:WBGene00012825	0	0	0	0	0	0	Y43F8C.3
dyf-19	gene:WBGene00012826	0	0	0	0	0	0	dyf-19
Y43F8C.5	gene:WBGene00012827	0	2.4291	0	0	5.3763	0.6494	Y43F8C.5
Y43F8C.6	gene:WBGene00012828	0	0	0	0	0	0	Y43F8C.6
Y43F8C.7	gene:WBGene00012829	0	0	0	0	0	0	Y43F8C.7
mrps-28	gene:WBGene00012830	0	0	0	0	0	0	Mitochondrial Ribosomal Protein%2C Small
Y43F8C.9	gene:WBGene00012831	0	0	0	0	0	0	Y43F8C.9
dmd-3	gene:WBGene00012832	0	0.2174	0	0	0.1001	0.3247	DM (Doublesex/MAB-3) Domain family
Y43F8C.11	gene:WBGene00012833	0	0	0	0	0	0	Y43F8C.11
Y43F8C.13	gene:WBGene00012834	0	0	0	0	0	0	Y43F8C.13
ani-3	gene:WBGene00012835	0	0	0	0	0	0	Anillin-like protein 3
Y43F8C.15	gene:WBGene00012836	0.75	8.1871	0	0	1.9231	10.9244	Y43F8C.15
Y43F8C.16	gene:WBGene00012837	0	0.289	0	0	0	0.3165	Y43F8C.16
Y43F8C.17	gene:WBGene00012838	0.2179	0	0	0	0	0	Y43F8C.17
Y43F8C.18	gene:WBGene00012839	0	0	0	0	0	0	Y43F8C.18
grsp-1	gene:WBGene00012840	0	0.1527	0.9709	0	0.2703	0	Glycine Rich Secreted Protein
Y43F11A.1	gene:WBGene00012841	0	0	0	0	0	0	Y43F11A.1
Y43F11A.4	gene:WBGene00012844	0	0	0	0	0	0	Y43F11A.4
set-24	gene:WBGene00012845	0	0.3106	0	0	0.4018	0	SET (Trithorax/polycomb) domain containing
srxa-14	gene:WBGene00012846	0.9494	1.0714	0	0	1.7699	0.5988	Serpentine Receptor%2C class XA
srxa-15	gene:WBGene00012847	1.0989	2.027	0	0	0.6757	1.3514	Serpentine Receptor%2C class XA
Y44A6B.3	gene:WBGene00012848	0.3049	1.1152	0	0	0	2.0979	Y44A6B.3
ttr-13	gene:WBGene00012849	1.4577	0.9009	0	0	0	1.0753	TransThyretin-Related family domain
Y44A6C.1	gene:WBGene00012850	0.3333	1.0661	0	3.4483	0.7905	1.3889	Y44A6C.1
Y44A6C.2	gene:WBGene00012851	0.6231	0.6993	0	0	2.0408	0.4219	Y44A6C.2
Y44A6D.1	gene:WBGene00012852	0.8108	0	0	0	0	0	Y44A6D.1
Y44A6D.2	gene:WBGene00012853	2.1108	4.386	20	4.1667	5.0847	1.9608	Y44A6D.2
Y44A6D.3	gene:WBGene00012854	0	0.304	0	0	0.2016	0	Y44A6D.3
Y44A6D.5	gene:WBGene00012855	0.8982	1.1236	0	20	0.9434	1.2	Branched-chain-amino-acid aminotransferase
Y44A6D.6	gene:WBGene00012856	1.145	1.2414	0	0	1.5652	0	Y44A6D.6
pbo-5	gene:WBGene00012857	0.6061	0.471	0	0	0.2636	0.1536	Proton-gated ion channel subunit pbo-5
Y44F5A.1	gene:WBGene00012858	0.6826	0.6024	0	0	0.5319	0.6944	3E324
Y45F3A.1	gene:WBGene00012859	0	1.4446	5	0	1.7429	0.6098	Y45F3A.1
acdh-11	gene:WBGene00012860	0	0.2105	0	0	0.0691	0.0741	Acyl-CoA dehydrogenase family member 11
Y45F3A.4	gene:WBGene00012861	0.5249	0	0	0	0	0	Y45F3A.4
Y45F3A.5	gene:WBGene00012862	0	0	0	0	0	0	Y45F3A.5
Y45F3A.8	gene:WBGene00012863	0	0.1629	0	0	0.2959	0	Y45F3A.8
Y45F3A.9	gene:WBGene00012864	0	0	0	0	0	0	Y45F3A.9
afmd-2	gene:WBGene00012866	0.2747	0.3326	0	0	0.1299	0.2618	ArylForMamiDase
seld-1	gene:WBGene00012867	0	0.1658	0	0	0.2976	0	Probable selenide%2C water dikinase
tbc-9	gene:WBGene00012868	0	0	0	0	0	0	TBC (Tre-2/Bub2/Cdc16) domain family
Y45F10A.7	gene:WBGene00012869	0	0	0	0	0	0	Y45F10A.7
Y45F10B.3	gene:WBGene00012871	0.3125	1.4085	0	0	0	1.8868	Y45F10B.3
Y45F10B.8	gene:WBGene00012872	1.1696	0	0	0	0	0	Y45F10B.8
Y45F10B.9	gene:WBGene00012873	1.5	0.641	0	0	0	0.8475	Y45F10B.9
Y45F10B.12	gene:WBGene00012874	1.506	0	0	0	0	0	Y45F10B.12
Y45F10B.13	gene:WBGene00012875	0	1.2789	0	0	0.5416	0.224	Y45F10B.13
Y45F10C.1	gene:WBGene00012877	1.1331	0.5172	0	0	0.4348	0.5714	Y45F10C.1
Y45F10C.2	gene:WBGene00012878	0.6135	5.102	0	0	0	6.5789	UPF0375 protein Y45F10C.2
fbxa-215	gene:WBGene00012879	0.4926	0	0	0	0	0	F-box A protein
Y45F10C.4	gene:WBGene00012880	0.2915	0.6757	0	0	0	1.25	UPF0375 protein Y45F10C.4
Y45F10D.2	gene:WBGene00012883	0	0	0	0	0	0	Y45F10D.2
Y45F10D.4	gene:WBGene00012885	0	0	0	0	0	0	Y45F10D.4
Y45F10D.6	gene:WBGene00012886	0	0.3663	0	0	0.6711	0	Y45F10D.6
Y45F10D.7	gene:WBGene00012887	0	0.166	0	0	0	0.1585	Y45F10D.7
sas-6	gene:WBGene00012888	0.545	0	0	0	0	0	Spindle assembly abnormal protein 6
Y45F10D.10	gene:WBGene00012889	0	0	0	0	0	0	Y45F10D.10
lact-9	gene:WBGene00012890	0	0	0	0	0	0	Beta-LACTamase domain containing
sorb-1	gene:WBGene00012891	1.0563	1.8249	5.2632	0	1.4324	1.2332	SORBin homolog
Y45F10D.14	gene:WBGene00012892	0.6061	1.1236	0	0	1.4124	0.5556	Y45F10D.14
Y45F10D.15	gene:WBGene00012893	0.3257	0	0	0	0	0	Y45F10D.15
tbc-17	gene:WBGene00012894	0	0.2987	0	0	0.1365	0	TBC (Tre-2/Bub2/Cdc16) domain family
cox-10	gene:WBGene00012895	0	0	0	0	0	0	Protoheme IX farnesyltransferase%2C mitochondrial
snrp-200	gene:WBGene00012896	1.5317	0.2393	0	0	0.363	0.1951	Putative U5 small nuclear ribonucleoprotein 200 kDa helicase
pisy-1	gene:WBGene00012897	0.565	2.1739	0	0	0.8475	2.9412	CDP-diacylglycerol--inositol 3-phosphatidyltransferase
Y46G5A.7	gene:WBGene00012899	0.8621	0	0	0	0	0	Y46G5A.7
Y46G5A.8	gene:WBGene00012900	0	1.3575	0	0	1.7857	0.9174	Y46G5A.8
cnp-2	gene:WBGene00012901	1.3158	0.0923	0	0	0	0.211	Calcineurin-interacting protein 2
vps-2	gene:WBGene00012903	0	0	0	0	0	0	Related to yeast Vacuolar Protein Sorting factor
tiar-2	gene:WBGene00012904	0	0	0	0	0	0	TIA-1/TIAL RNA binding protein homolog
Y46G5A.14	gene:WBGene00012905	0	0	0	0	0	0	Y46G5A.14
Y46G5A.15	gene:WBGene00012906	0	0	0	0	0	0	Y46G5A.15
cpt-1	gene:WBGene00012907	0	0	0	0	0	0	Carnitine Palmitoyl Transferase
Y46G5A.18	gene:WBGene00012908	0	0.2342	0	0	0.1072	0	Y46G5A.18
spds-1	gene:WBGene00012909	0	0	0	0	0	0	SPermiDine Synthase%3B Spermidine synthase
Y46G5A.20	gene:WBGene00012910	0	0	0	0	0	0	Y46G5A.20
acl-7	gene:WBGene00012911	0	0.1041	0	0	0.0946	0	ACyLtransferase-like%3B Dihydroxyacetone phosphate acyltransferase
Y46G5A.22	gene:WBGene00012912	0.5277	0	0	0	0	0	Y46G5A.22
Y46G5A.23	gene:WBGene00012913	0	0	0	0	0	0	Y46G5A.23
bcmo-1	gene:WBGene00012914	0	1.1962	0	0	1.7544	1.108	Beta-Carotene 15%2C15'-MonoOxygenase
lgc-35	gene:WBGene00012915	0.8671	0.4286	0	0	0.2049	0.4673	Ligand-Gated ion Channel
Y46G5A.28	gene:WBGene00012916	0.3344	0.9677	0	0	0	1.0714	Y46G5A.28
Y46G5A.29	gene:WBGene00012917	0.3484	0.3398	0	0	0.4717	0.1848	Y46G5A.29
Y46G5A.34	gene:WBGene00012919	0	0	0	0	0	0	Y46G5A.34
Y46G5A.35	gene:WBGene00012920	0	0	0	0	0	0	Y46G5A.35
Y46G5A.36	gene:WBGene00012921	0.8264	0	0	0	0	0	Y46G5A.36
Y47D3A.1	gene:WBGene00012922	0	0.4619	0	0	0.8969	0	Y47D3A.1
fbxa-128	gene:WBGene00012923	0	0	0	0	0	0	F-box A protein
wht-8	gene:WBGene00012925	0.6787	0.4957	0	0	0	0.8696	WHiTe (Drosophila) related ABC transporter
Y47D3A.13	gene:WBGene00012926	0.2564	0	0	0	0	0	Y47D3A.13
Y47D3A.14	gene:WBGene00012927	0	0	0	0	0	0	Y47D3A.14
aakb-2	gene:WBGene00012928	0	0	0	0	0	0	AMP-Activated Kinase Beta subunit
rsks-1	gene:WBGene00012929	0	0	0	0	0	0	Ribosomal protein S6 kinase beta
obr-1	gene:WBGene00012930	0	0.1269	0	0	0.0427	0	Oxysterol-binding protein
Y47D3A.20	gene:WBGene00012931	0	0	0	0	0	0	Y47D3A.20
Y47D3A.21	gene:WBGene00012932	0	0	0	0	0	0	Density-regulated protein homolog
mib-1	gene:WBGene00012933	0	0	0	0	0	0	MIB (MIndBomb) ubiquitin ligase homolog
gly-9	gene:WBGene00012934	0	0	0	0	0	0	Probable N-acetylgalactosaminyltransferase 9
mcm-10	gene:WBGene00012935	0	0	0	0	0	0	Yeast MCM (Licensing factor) related
pola-1	gene:WBGene00012936	0.6349	0	0	0	0	0	DNA polymerase
Y47D3A.31	gene:WBGene00012937	0	0	0	0	0	0	Y47D3A.31
Y47D3A.32	gene:WBGene00012938	0	0.5188	0	0	0.2613	0	Y47D3A.32
Y47D3B.1	gene:WBGene00012939	0	1.4505	0	0	1.3514	1.676	Y47D3B.1
Y47D3B.3	gene:WBGene00012940	3.2258	0.3367	0	0	0.4808	0	Y47D3B.3
Y47D3B.4	gene:WBGene00012941	0.2849	0	0	0	0	0	Y47D3B.4
Y47D3B.6	gene:WBGene00012942	0.6135	0	0	0	0	0	Y47D3B.6
bed-2	gene:WBGene00012943	0	0.2317	0	0	0.2804	0.1524	BED-type zinc finger putative transcription factor
Y47H9A.1	gene:WBGene00012945	0	0	0	0	0	0	Y47H9A.1
Y47H9B.2	gene:WBGene00012946	0.4494	0.2766	0	0	0.3876	0	Y47H9B.2
Y47H9C.1	gene:WBGene00012947	0.5698	0.7576	0	0	1.9608	0	Y47H9C.1
dhhc-2	gene:WBGene00012948	0	0.1987	0	0	0.1714	0.3802	Palmitoyltransferase
eif-2Bbeta	gene:WBGene00012950	0	0	0	0	0	0	Eukaryotic Initiation Factor
Y47H9C.8	gene:WBGene00012951	0	0	0	0	0	0	Y47H9C.8
Y47H9C.9	gene:WBGene00012952	0	0.1965	0	0	0	0.2012	Y47H9C.9
fbxa-216	gene:WBGene00012953	0.2778	0	0	0	0	0	F-box A protein
Y47H9C.12	gene:WBGene00012955	0	0	0	0	0	0	Y47H9C.12
Y47H10A.2	gene:WBGene00012958	0.8065	0.6579	0	0	1.0274	0	Y47H10A.2
Y47H10A.3	gene:WBGene00012959	2.1563	0.5882	0	0	1.2739	0	Y47H10A.3
Y47H10A.4	gene:WBGene00012960	0	0	0	0	0	0	Y47H10A.4
Y47H10A.5	gene:WBGene00012961	1.2594	0	0	0	0	0	Y47H10A.5
dmsr-5	gene:WBGene00012962	0	0.5639	0	0	0.7463	0.3788	DroMyoSuppressin Receptor related
Y48A6B.3	gene:WBGene00012964	0	0.6329	0	0	0	0.7463	Putative H/ACA ribonucleoprotein complex subunit 2-like protein
fipr-17	gene:WBGene00012965	0	0	0	0	0	0	FIP (Fungus-Induced Protein) Related
exos-1	gene:WBGene00012966	0.2558	0	0	0	0	0	EXOSome (Multiexonuclease complex) component
kvs-4	gene:WBGene00012967	1.3652	1.8416	0	0	1.3288	1.1568	kvs-4
Y48A6B.7	gene:WBGene00012968	0.5076	0	0	0	0	0	Y48A6B.7
Y48A6B.8	gene:WBGene00012969	0.3077	1.0127	0	0	0	1.2232	Y48A6B.8
Y48A6B.9	gene:WBGene00012970	0	0	0	0	0	0	Enoyl-[acyl-carrier-protein] reductase%2C mitochondrial
rsa-2	gene:WBGene00012972	0	0	0	0	0	0	Regulator of spindle assembly protein 2
spat-2	gene:WBGene00012973	0	0.0962	0	0	0.0046	0	Suppressor of PAr-Two defect
sup-35	gene:WBGene00012976	0	0	0	0	0	0	SUPpressor
Y48A6C.4	gene:WBGene00012977	0	0	0	0	0	0	Y48A6C.4
Y48B6A.1	gene:WBGene00012978	0	0	0	0	0	0	Ribosome biogenesis protein BOP1 homolog
Y48B6A.5	gene:WBGene00012979	2.0725	0.5367	0	0	0.7905	0.3268	Major sperm protein
efhd-1	gene:WBGene00012980	3.7037	2.7293	1.9608	0.9804	1.1726	0.7582	EF HanD calcium binding protein
Y48B6A.10	gene:WBGene00012981	1.4793	0	0	0	0	0	Y48B6A.10
jmjd-2	gene:WBGene00012982	0	0	0	0	0	0	Lysine-specific demethylase 4
men-1	gene:WBGene00012983	0	0	0	0	0	0	Malic enzyme
Y48B6A.13	gene:WBGene00012984	0	0.591	0	0	0.2786	0	Diphosphomevalonate decarboxylase
Y48C3A.1	gene:WBGene00012985	0.8824	0	0	0	0	0	Y48C3A.1
Y48C3A.3	gene:WBGene00012987	0	0.6565	0	0	0	1.3953	Y48C3A.3
ztf-22	gene:WBGene00012988	4.1975	0.5469	0	0	0.7692	0	Zinc finger putative Transcription Factor family
Y48C3A.5	gene:WBGene00012989	0.5141	0.5289	0	0	0.1752	0.3475	Y48C3A.5
sam-10	gene:WBGene00012990	0	0.5575	0	1.6949	0.3047	0.1059	Single-stranded DNA-binding protein homolog sam-10
mrpl-20	gene:WBGene00012992	4.4554	0	0	0	0	0	Mitochondrial Ribosomal Protein%2C Large
dmsr-3	gene:WBGene00012993	3.8835	0.5725	0	0	0.6206	0.3534	DroMyoSuppressin Receptor related
Y48C3A.12	gene:WBGene00012994	0	0.2262	0	0	0.2841	0	Y48C3A.12
Y48C3A.14	gene:WBGene00012995	0	0.0466	0	0	0.0243	0	DNA topoisomerase
pinn-4	gene:WBGene00012996	0	0	0	0	0	0	Peptidyl-prolyl cis-trans isomerase
Y48C3A.18	gene:WBGene00012997	0	0	0	0	0	0	Y48C3A.18
Y48C3A.20	gene:WBGene00012998	0	0	0	0	0	0	Y48C3A.20
rpoa-1	gene:WBGene00012999	0	0.1592	0	0	0.1523	0	RNA POlymerase I (A) subunit
ddl-2	gene:WBGene00013000	0	0	0	0	0	0	Daf-16-Dependent Longevity (WT but not daf-16 lifespan increased)
Y48E1B.2	gene:WBGene00013001	0	0	0	0	0	0	Y48E1B.2
Y48E1B.3	gene:WBGene00013002	0	0	0	0	0	0	Y48E1B.3
mrpl-37	gene:WBGene00013004	0	0	0	0	0	0	Mitochondrial Ribosomal Protein%2C Large
lin-38	gene:WBGene00013006	0	0	0	0	0	0	lin-38
Y48E1B.8	gene:WBGene00013007	0	0	0	0	0	0	Y48E1B.8
clec-146	gene:WBGene00013008	0	0	0	0	0	0	C-type LECtin
fbxc-23	gene:WBGene00013009	0.237	0	0	0	0	0	F-box C protein
snx-14	gene:WBGene00013011	0	0	0	0	0	0	Sorting NeXin
clec-145	gene:WBGene00013013	0	0.2874	0	0	0	0.3984	C-type LECtin
Y48E1C.1	gene:WBGene00013014	0	0.18	0	0	0.049	0	Y48E1C.1
Y48E1C.2	gene:WBGene00013015	0	0	0	0	0	0	Y48E1C.2
Y48E1C.4	gene:WBGene00013017	4.2471	0	0	0	0	0	Y48E1C.4
Y48G10A.1	gene:WBGene00013018	0	0	0	0	0	0	S-formylglutathione hydrolase
Y48G10A.2	gene:WBGene00013019	0	0.0649	0	0	0.0463	0	Y48G10A.2
Y48G10A.3	gene:WBGene00013020	0	0	0	0	0	0	Y48G10A.3
Y48G10A.4	gene:WBGene00013021	0	0.2705	0	0	0.0393	0.2971	Y48G10A.4
Y48G10A.6	gene:WBGene00013023	0	0	0	0	0	0	Y48G10A.6
cept-2	gene:WBGene00013024	0.8333	0	0	0	0	0	Choline/EthanolaminePhosphoTransferase
vha-13	gene:WBGene00013025	0.5305	0.5093	0	0	0	0.1405	V-type proton ATPase catalytic subunit A
Y49A3A.3	gene:WBGene00013026	0.5682	1.3746	0	0	0	1.4652	Y49A3A.3
Y49A3A.4	gene:WBGene00013027	0	0.7937	0	0	0	1.7544	Y49A3A.4
efhc-1	gene:WBGene00013028	0.7117	0.7772	0	0	0	1.0033	EF-Hand domain-Containing protein 1 homolog
glrx-5	gene:WBGene00013029	0	0	0	0	0	0	Glutaredoxin
Y49E10.4	gene:WBGene00013030	0	0.5479	2.2727	0	0.6329	0.1923	Y49E10.4
Y49E10.10	gene:WBGene00013033	0.5102	0	0	0	0	0	Y49E10.10
tat-1	gene:WBGene00013034	0	0.5725	0	0	0.1225	0.0497	Phospholipid-transporting ATPase tat-1
Y49E10.16	gene:WBGene00013035	0	0	0	0	0	0	Y49E10.16
fbxa-218	gene:WBGene00013036	0.2681	0.4283	0	0	0.2849	0.2841	F-box A protein
Y49E10.18	gene:WBGene00013037	0	0	0	0	0	0	Y49E10.18
ani-1	gene:WBGene00013038	0	0	0	0	0	0	Anillin-like protein 1
scav-3	gene:WBGene00013039	0	0	0	0	0	0	SCAVenger receptor (CD36 family) related
Y49E10.21	gene:WBGene00013040	0	0.0761	0	0	0.1048	0	Y49E10.21
pstk-1	gene:WBGene00013041	0	0	0	0	0	0	Phosphoryl Seryl-TRNA (Ser/Sec) Kinase
cccp-1	gene:WBGene00013042	0	0.0476	0	0	0.0159	0	CCCP-1%3B Conserved Coiled-Coil Protein
arrd-16	gene:WBGene00013043	0	0	0	0	0	0	ARRestin Domain protein
Y49E10.25	gene:WBGene00013044	0	0	0	0	0	0	Y49E10.25
Y49E10.27	gene:WBGene00013045	0.8152	0.5376	0	0	1.4085	0	Y49E10.27
Y50E8A.1	gene:WBGene00013046	0	0	0	0	0	0	Y50E8A.1
Y50E8A.2	gene:WBGene00013047	0	8.9109	0	0	0	8.9109	Major sperm protein
Y50E8A.5	gene:WBGene00013048	0.5319	0	0	0	0	0	Y50E8A.5
Y50E8A.6	gene:WBGene00013049	0	0	0	0	0	0	Glycerol-3-phosphate dehydrogenase
lipl-8	gene:WBGene00013050	0.3067	0	0	0	0	0	Lipase
scrm-7	gene:WBGene00013052	0	0	0	0	0	0	SCRaMblase (Phospholipid scramblase)
Y50E8A.10	gene:WBGene00013053	0	0	0	0	0	0	Y50E8A.10
Y50E8A.11	gene:WBGene00013054	0	0	0	0	0	0	Y50E8A.11
Y50E8A.12	gene:WBGene00013055	1.519	0	0	0	0	0	Y50E8A.12
clec-247	gene:WBGene00013058	1.773	0.2956	7.6923	0	0.339	0	C-type LECtin
Y51A2A.4	gene:WBGene00013060	0	0	0	0	0	0	Y51A2A.4
Y51A2A.5	gene:WBGene00013061	0.2481	0.2404	0	0	0	0.2404	Y51A2A.5
Y51A2A.6	gene:WBGene00013062	0.9547	0	0	0	0	0	Y51A2A.6
clec-249	gene:WBGene00013063	0	0	0	0	0	0	C-type LECtin
clec-248	gene:WBGene00013064	0	0	0	0	0	0	C-type LECtin
Y51A2B.2	gene:WBGene00013066	0	0	0	0	0	0	Y51A2B.2
nhr-288	gene:WBGene00013067	0.3257	0	0	0	0	0	Nuclear Hormone Receptor family
Y51A2B.4	gene:WBGene00013068	0.4728	0	0	0	0	0	Y51A2B.4
Y51A2B.5	gene:WBGene00013069	0	0.4484	0	0	0.6329	0	Y51A2B.5
Y51A2B.6	gene:WBGene00013070	0	0	0	0	0	0	Y51A2B.6
Y51A2B.8	gene:WBGene00013071	0	0	0	0	0	0	Y51A2B.8
Y51A2D.1	gene:WBGene00013072	0	0	0	0	0	0	Y51A2D.1
hmit-1.1	gene:WBGene00013073	0	0	0	0	0	0	H(+) MyoInositol coTransporter
hmit-1.2	gene:WBGene00013074	0	0	0	0	0	0	H(+) MyoInositol coTransporter
Y51A2D.7	gene:WBGene00013075	0	0	0	0	0	0	Y51A2D.7
Y51A2D.8	gene:WBGene00013076	0	0	0	0	0	0	Y51A2D.8
ttr-24	gene:WBGene00013077	0	0	0	0	0	0	TransThyretin-Related family domain
ttr-25	gene:WBGene00013078	0	0	0	0	0	0	TransThyretin-Related family domain
ttr-26	gene:WBGene00013079	0	0	0	0	0	0	TransThyretin-Related family domain
Y51A2D.13	gene:WBGene00013080	0	0	0	0	0	0	Y51A2D.13
Y51A2D.14	gene:WBGene00013081	0	0	0	0	0	0	Y51A2D.14
grdn-1	gene:WBGene00013082	2.2472	0.7009	0	0	0.3146	0.0735	Girdin homolog
Y51A2D.18	gene:WBGene00013083	0	0	0	0	0	0	Y51A2D.18
mpz-6	gene:WBGene00013085	0	0.9464	0	0	0.8475	1.005	Multiple PDZ domain protein
arrd-2	gene:WBGene00013086	0.5602	0	0	0	0	0	ARRestin Domain protein
Y51B9A.5	gene:WBGene00013087	0.2639	1.6393	0	0	1.6129	1.6667	Y51B9A.5
Y51B9A.6	gene:WBGene00013088	0.5479	0	0	0	0	0	Y51B9A.6
Y51B9A.7	gene:WBGene00013089	0.8287	0	0	0	0	0	Y51B9A.7
Y51B9A.8	gene:WBGene00013090	0	1.0638	0	0	0	1.8349	Y51B9A.8
Y51B9A.9	gene:WBGene00013091	0	0	0	0	0	0	Y51B9A.9
cup-14	gene:WBGene00013093	0	0	0	0	0	0	cup-14
Y51H1A.3	gene:WBGene00013094	0	0	0	0	0	0	Y51H1A.3
ing-3	gene:WBGene00013095	0	0	0	0	0	0	Inhibitor of growth protein
mcd-1	gene:WBGene00013096	0.2439	0	0	0	0	0	Modifier of Cell Death phenotype
Y51H4A.1	gene:WBGene00013098	0	0	0	0	0	0	Y51H4A.1
Y51H4A.2	gene:WBGene00013099	0	0	0	0	0	0	Y51H4A.2
zip-7	gene:WBGene00013100	0	0	0	0	0	0	BZIP transcription factor family
Y51H4A.5	gene:WBGene00013101	0	0	0	0	0	0	Y51H4A.5
Y51H4A.6	gene:WBGene00013102	0.3012	1.7544	0	0	0	2	Y51H4A.6
Y51H4A.7	gene:WBGene00013103	0	0.3515	0	0	0.1434	0.2481	Probable urocanate hydratase
Y51H4A.8	gene:WBGene00013104	0.6826	0.1543	0	0	0.198	0	Y51H4A.8
fip-7	gene:WBGene00013105	0	2.1277	0	0	16.6667	0	Fungus-Induced Protein
set-26	gene:WBGene00013106	0	0	0	0	0	0	Histone-lysine N-methyltransferase set-26
Y51H4A.13	gene:WBGene00013107	0	0.7136	0	0	1.0508	0.2439	Y51H4A.13
Y51H4A.15	gene:WBGene00013109	0	0	0	0	0	0	Y51H4A.15
sta-1	gene:WBGene00013111	2.8926	0.5381	0	0	0.128	0.3215	Signal transducer and activator of transcription 1
Y51H4A.21	gene:WBGene00013115	0.3322	1.8018	0	0	0	2.8571	Y51H4A.21
Y51H4A.22	gene:WBGene00013116	1.2097	2.3202	0	7.1429	2.834	1.6304	Y51H4A.22
Y51H4A.23	gene:WBGene00013117	1.6667	1.3699	0	0	0	1.6393	Y51H4A.23
Y51H4A.24	gene:WBGene00013118	4.3228	0.8584	0	0	0.6024	1	Y51H4A.24
Y51H4A.25	gene:WBGene00013119	0.5063	1.75	0	0	0.8304	0.924	Y51H4A.25
fipr-28	gene:WBGene00013120	1.0753	2.3256	0	0	0	2.8571	FIP (Fungus-Induced Protein) Related
spe-38	gene:WBGene00013121	0	0	0	0	0	0	spe-38
impt-1	gene:WBGene00013122	0	0	0	0	0	0	Protein IMPACT homolog
Y52B11A.3	gene:WBGene00013123	0	0	0	0	0	0	Y52B11A.3
Y52B11A.4	gene:WBGene00013124	1.4706	0.911	0	0	0.4862	0.1562	Y52B11A.4
clec-92	gene:WBGene00013125	0	0	0	0	0	0	C-type LECtin
mltn-2	gene:WBGene00013126	0	0.4234	0	0	0.4016	0.4751	MLt-TeN (Mlt-10) related
Y52B11A.8	gene:WBGene00013127	0	0	0	0	0	0	Phospholipase A2-like protein Y52B11A.8
dxbp-1	gene:WBGene00013128	0	0	0	0	0	0	Downstream of XBP-1
Y52B11A.10	gene:WBGene00013129	0	0.0473	0	0	0.067	0	Y52B11A.10
Y52B11B.1	gene:WBGene00013130	0	0	0	0	0	0	Y52B11B.1
Y52B11C.1	gene:WBGene00013131	0	0	0	0	0	0	Y52B11C.1
strd-1	gene:WBGene00013132	2.1978	0	0	0	0	0	STE20-related kinase adapter protein strd-1
rga-2	gene:WBGene00013135	1.7668	0.5021	5.2632	0	0.6814	0.3289	Rho GTPase Activating protein
Y53C10A.5	gene:WBGene00013136	1.3652	0.4539	0	0	0.3492	0	Y53C10A.5
Y53C10A.6	gene:WBGene00013137	0	0	0	0	0	0	Y53C10A.6
Y53C10A.10	gene:WBGene00013138	0	0.6653	0	0	1.4599	0.2094	Y53C10A.10
Y53C12A.3	gene:WBGene00013139	0	0	0	0	0	0	Y53C12A.3
mop-25.2	gene:WBGene00013140	0.2924	3.7647	0	1.3636	1.4888	2.2624	MO25-like protein 2
Y53C12A.6	gene:WBGene00013141	0.3788	0	0	0	0	0	Y53C12A.6
Y53C12A.7	gene:WBGene00013142	1.355	0	0	0	0	0	Y53C12A.7
Y53C12B.1	gene:WBGene00013143	0.2717	0	0	0	0	0	Y53C12B.1
Y53C12B.2	gene:WBGene00013144	0	0.5502	0	0	0.4028	0	RNA-binding protein pno-1
cutl-2	gene:WBGene00013145	0.2778	1.766	0	0	2.9661	0.4608	CUTiclin-Like
Y53C12B.7	gene:WBGene00013146	0	0.6494	0	0	0.9217	0	Y53C12B.7
eyg-1	gene:WBGene00013147	0	0	0	0	0	0	EYG (Drosophila eyegone) homolog
Y53F4A.2	gene:WBGene00013148	0	0	0	0	0	0	Y53F4A.2
Y53F4B.1	gene:WBGene00013149	1.6997	2.4194	0	0	3.7356	0.7353	Y53F4B.1
Y53F4B.3	gene:WBGene00013150	1.2723	4.0323	0	0	0	4.8077	Y53F4B.3
nsun-5	gene:WBGene00013151	0	0.9167	0	0	0.3462	0.2441	Nop2 (NOP2)/SUN domain family member
Y53F4B.5	gene:WBGene00013152	0	0	0	0	0	0	Y53F4B.5
Y53F4B.7	gene:WBGene00013154	0	0	0	0	0	0	Y53F4B.7
Y53F4B.9	gene:WBGene00013156	0.8989	0.9205	0	0	1.5674	0.6849	Y53F4B.9
Y53F4B.10	gene:WBGene00013157	0	0	0	0	0	0	Y53F4B.10
Y53F4B.11	gene:WBGene00013158	1.1086	0.6623	0	0	0.4684	0	Y53F4B.11
Y53F4B.12	gene:WBGene00013159	0.6689	0.8675	0	0	0.5208	0.3	Y53F4B.12
Y53F4B.13	gene:WBGene00013160	0.7595	0	0	0	0	0	Cap-specific mRNA (nucleoside-2'-O-)-methyltransferase 1
Y53F4B.14	gene:WBGene00013161	0	0.9756	0	0	0.6135	0.7092	Y53F4B.14
Y53F4B.16	gene:WBGene00013162	0	0	0	0	0	0	Y53F4B.16
Y53F4B.17	gene:WBGene00013163	0	0	0	0	0	0	Y53F4B.17
Y53F4B.18	gene:WBGene00013164	0	0	0	0	0	0	Y53F4B.18
Y53F4B.19	gene:WBGene00013165	0	0	0	0	0	0	Major sperm protein
Y53F4B.20	gene:WBGene00013166	2.2013	0.6024	0	0	0.3643	0.8949	Y53F4B.20
Y53F4B.21	gene:WBGene00013167	0	0.0342	0	0	0.0474	0	Y53F4B.21
arp-1	gene:WBGene00013168	0.2778	1.085	0	0	0.5263	0.2169	Actin-Related Proteins
Y53F4B.23	gene:WBGene00013169	0.2857	0	0	0	0	0	Y53F4B.23
Y53F4B.24	gene:WBGene00013170	0.2625	0.7645	0	0	1.3055	0	Y53F4B.24
Y53F4B.25	gene:WBGene00013171	0	0.6431	0	0	0.6662	0.2155	Y53F4B.25
Y53F4B.26	gene:WBGene00013172	1.3115	0	0	0	0	0	Y53F4B.26
Y53F4B.27	gene:WBGene00013173	0	0.9378	3.1579	0	0.4152	0.9498	Y53F4B.27
Y53F4B.36	gene:WBGene00013175	1.3369	0.813	0	0	0	1.0582	Y53F4B.36
Y53F4B.39	gene:WBGene00013176	0	0	0	0	0	0	Beta-lactamase-like protein 2 homolog
rsy-1	gene:WBGene00013177	0	0	0	0	0	0	Regulator of SYnapse formation
Y53H1A.2	gene:WBGene00013178	0	0	0	0	0	0	Y53H1A.2
clec-100	gene:WBGene00013179	0	0	0	0	0	0	C-type LECtin
cutl-10	gene:WBGene00013180	0	0.3241	0	0	0.3236	0.3247	CUTiclin-Like
Y53H1B.2	gene:WBGene00013181	0.4098	0	0	0	0	0	Y53H1B.2
Y53H1B.4	gene:WBGene00013182	0.9868	0	0	0	0	0	Y53H1B.4
Y53H1B.6	gene:WBGene00013184	0	0	0	0	0	0	Y53H1B.6
Y53H1C.3	gene:WBGene00013186	0	0	0	0	0	0	Y53H1C.3
npr-34	gene:WBGene00013187	0	0.6536	0	0	0.8576	0.4098	NeuroPeptide Receptor family
smg-9	gene:WBGene00013188	0	0	0	0	0	0	smg-9
Y54E2A.4	gene:WBGene00013189	0.7634	0.2862	0	0	0.1661	0.2064	Y54E2A.4
Y54E2A.5	gene:WBGene00013190	0	3.1161	0	0	3.4826	2.6316	Y54E2A.5
Y54E2A.7	gene:WBGene00013192	0	0	0	0	0	0	Y54E2A.7
Y54E2A.8	gene:WBGene00013193	0	0	0	0	0	0	Y54E2A.8
Y54E2A.9	gene:WBGene00013194	0.3226	0.6494	0	0	0	0.7812	Y54E2A.9
Y54E2A.10	gene:WBGene00013195	1.1331	2.1084	0	0	2.7273	1.8018	Y54E2A.10
tbc-20	gene:WBGene00013196	0.4415	0	0	0	0	0	TBC (Tre-2/Bub2/Cdc16) domain family
ttm-5	gene:WBGene00013197	0	0.3891	0	0	0.3344	0.4651	Putative sphingolipid delta(4)-desaturase/C4-monooxygenase
Y54E5A.2	gene:WBGene00013198	0	0	0	0	0	0	Y54E5A.2
Y54E5A.5	gene:WBGene00013200	0	0	0	0	0	0	Y54E5A.5
dus-2	gene:WBGene00013201	0	0	0	0	0	0	DihydroUridine Synthase two homolog
Y54E5A.7	gene:WBGene00013202	0	0	0	0	0	0	Y54E5A.7
Y54E5A.8	gene:WBGene00013203	0	0.6865	0.7435	0	0.1625	0.1721	Y54E5A.8
Y54E5B.2	gene:WBGene00013204	0	2.8075	0	0	3.7736	2.2774	Y54E5B.2
zipt-2.3	gene:WBGene00013207	0	2.0484	12.5	0	2.6578	1.2712	Zrt (ZRT)%2C Irt-(IRT-) like Protein Transporter
Y54G9A.5	gene:WBGene00013208	0	0	0	0	0	0	Y54G9A.5
bub-3	gene:WBGene00013209	0	0	0	0	0	0	Mitotic checkpoint protein bub-3
Y54G9A.7	gene:WBGene00013210	0	0	0	0	0	0	2O16
Y54G9A.9	gene:WBGene00013211	0	0	0	0	0	0	Y54G9A.9
Y54G11A.1	gene:WBGene00013212	0	0	0	0	0	0	Y54G11A.1
Y54G11A.2	gene:WBGene00013213	0	0	0	0	0	0	Y54G11A.2
Y54G11A.3	gene:WBGene00013214	1.1204	0	0	0	0	0	Y54G11A.3
Y54G11A.4	gene:WBGene00013215	0	0	0	0	0	0	Y54G11A.4
Y54G11A.7	gene:WBGene00013216	0	0.1835	0	0	0	0.2611	Y54G11A.7
ddl-3	gene:WBGene00013217	0	0	0	0	0	0	Daf-16-Dependent Longevity (WT but not daf-16 lifespan increased)
Y54G11A.9	gene:WBGene00013218	0	0	0	0	0	0	Y54G11A.9
Y54G11A.11	gene:WBGene00013219	0	0	0	0	0	0	Transcription elongation factor 1 homolog
ctl-3	gene:WBGene00013220	0	0.3311	0	0	0.5168	0	Catalase
Y54G11A.14	gene:WBGene00013221	0	0	0	0	0	0	Y54G11A.14
dmsr-6	gene:WBGene00013222	0.3984	1.6204	1.2195	0	0.9302	0.2273	DroMyoSuppressin Receptor related
efa-6	gene:WBGene00013223	0	0.1283	0	0	0.0539	0	Exchange factor for Arf-6
Y55D9A.2	gene:WBGene00013224	0	0.6452	0	0	0.2183	0.5367	Y55D9A.2
Y56A3A.2	gene:WBGene00013225	0	0.0459	0	0	0.0577	0	Y56A3A.2
faah-5	gene:WBGene00013226	0	0.2976	0	0	0.3317	0.2469	Fatty Acid Amide Hydrolase homolog
Y56A3A.6	gene:WBGene00013227	0	0	0	0	0	0	Y56A3A.6
Y56A3A.7	gene:WBGene00013228	0	0.1226	0	0	0.0699	0	Y56A3A.7
fbxb-22	gene:WBGene00013230	1.0274	0.5348	0	0	0	0.5682	F-box B protein
tsen-2	gene:WBGene00013231	0	0	0	0	0	0	Trna (tRNA) Splicing ENdonuclease subunit related
faah-4	gene:WBGene00013232	0	0.1412	0	0	0.0714	0	Fatty Acid Amide Hydrolase homolog
sdz-33	gene:WBGene00013233	0	0	0	0	0	0	SKN-1 Dependent Zygotic transcript
fbxb-24	gene:WBGene00013234	0	0	0	0	0	0	F-box B protein
Y56A3A.16	gene:WBGene00013235	0	0.487	0	0	0.7126	0	Y56A3A.16
Y56A3A.18	gene:WBGene00013236	0	0	0	0	0	0	Zinc finger protein 593 homolog
Y56A3A.19	gene:WBGene00013237	0	0	0	0	0	0	Acyl carrier protein
trap-4	gene:WBGene00013238	0	0	0	0	0	0	TRanslocon-Associated Protein
Y56A3A.22	gene:WBGene00013239	0	0	0	0	0	0	Y56A3A.22
Y56A3A.28	gene:WBGene00013240	0	0	0	0	0	0	Y56A3A.28
ung-1	gene:WBGene00013241	0	0	0	0	0	0	Uracil-DNA glycosylase
Y56A3A.30	gene:WBGene00013242	0	0	0	0	0	0.1783	Y56A3A.30
Y56A3A.31	gene:WBGene00013243	0	0.2004	0	2.8369	0.1116	0.1135	Y56A3A.31
Y56A3A.33	gene:WBGene00013244	0	1.3314	0	0	1.99	0.365	Y56A3A.33
Y57A10A.1	gene:WBGene00013246	0	0	0	0	0	0	Y57A10A.1
Y57A10A.2	gene:WBGene00013247	0	0	0	0	0	0	Y57A10A.2
Y57A10A.3	gene:WBGene00013248	0	0	0	0	0	0	Y57A10A.3
Y57A10A.4	gene:WBGene00013249	0	0.7634	0	0	0	0.8621	Y57A10A.4
Y57A10A.5	gene:WBGene00013250	0.9592	1.4675	0	0	1.1364	1.5424	Y57A10A.5
Y57A10A.7	gene:WBGene00013252	0	0.1515	0	0	0	0.1988	Y57A10A.7
Y57A10A.8	gene:WBGene00013253	1.3158	0.8205	0	0	0.916	0.625	Y57A10A.8
tag-276	gene:WBGene00013254	0.4566	0.8969	0	0	0	1.5038	tag-276
tric-1B.1	gene:WBGene00013255	0	0.3515	0	1.1765	0.3425	0.431	Trimeric intracellular cation channel type 1B.1
Y57A10A.13	gene:WBGene00013256	1.1765	0.1635	0	2.439	0.1252	0.2358	Y57A10A.13
Y57A10A.14	gene:WBGene00013257	0	1.8036	0	0	1.8421	1.6807	Y57A10A.14
polg-1	gene:WBGene00013258	0	0.0562	0	14.2857	0.0932	0	POLG (Mitochondrial DNA POLymerase Gamma)
trpp-5	gene:WBGene00013259	0	0	0	0	0	0	TRansport Protein Particle
rsr-2	gene:WBGene00013260	0	0	0	0	0	0	SR protein related
sinh-1	gene:WBGene00013261	0	0	0	0	0	0	Stress-activated map kinase-interacting protein 1 homolog
Y57A10A.23	gene:WBGene00013263	0	0	0	0	0	0	Y57A10A.23
Y57A10A.24	gene:WBGene00013264	0	1.1127	0	0	1.355	0.8571	Y57A10A.24
parn-2	gene:WBGene00013265	0.7874	0.2725	0	0	0.2415	0.3125	PARN (Poly(A)-specific RiboNuclease) homolog
Y57A10A.26	gene:WBGene00013266	0	0.8753	0	0	0.641	0.2294	Y57A10A.26
Y57A10A.27	gene:WBGene00013267	0	0	0	0	0	0	Y57A10A.27
tric-1B.2	gene:WBGene00013268	0.2994	0	0	0	0	0	Trimeric intracellular cation channel type 1B.2
Y57A10A.29	gene:WBGene00013269	0	0	0	0	0	0	Succinate dehydrogenase assembly factor 2%2C mitochondrial
Y57A10A.31	gene:WBGene00013270	0	0	0	0	0	0	Y57A10A.31
aqp-12	gene:WBGene00013272	0	0	0	0	0	0	AQuaPorin or aquaglyceroporin related
2019-03-05	gene:WBGene00013273	0	0.3722	0	0	0.4626	0	MARCH (Membrane-Associated Ring finger (C3HC4)) homolog
Y57A10B.2	gene:WBGene00013274	4.1056	0.9337	0	0	0.9434	0.8547	Y57A10B.2
btb-14	gene:WBGene00013275	1.4742	0.4049	0	0	2.7027	0	BTB/POZ domain-containing protein Y57A10B.3
sre-42	gene:WBGene00013276	0	1.7505	0	0	3.1873	0	Serpentine Receptor%2C class E (Epsilon)
sre-41	gene:WBGene00013277	1.6997	0.3448	0	0	0	0.4587	Serpentine Receptor%2C class E (Epsilon)
Y57A10B.6	gene:WBGene00013278	0.578	0.7843	0	0	0.8264	0.7463	Y57A10B.6
Y57A10B.7	gene:WBGene00013279	2	0	0	0	0	0	Y57A10B.7
Y57A10C.1	gene:WBGene00013280	0	0	0	0	0	0	Y57A10C.1
sre-27	gene:WBGene00013281	0.3676	0	0	0	0	0	Serpentine receptor class epsilon-27
sre-26	gene:WBGene00013282	0	0.4854	0	0	0	0.578	Serpentine receptor class epsilon-26
daf-22	gene:WBGene00013284	1.5823	0.2475	0	0	0	0.3521	Non-specific lipid-transfer protein-like 2
dct-12	gene:WBGene00013285	1.0823	0.6452	0	0	0	1	DAF-16/FOXO Controlled%2C germline Tumor affecting
Y57A10C.8	gene:WBGene00013286	0.2703	0.3003	0	0	0	0.4545	Y57A10C.8
Y57A10C.9	gene:WBGene00013287	0.5391	0.9542	0	0	0.8876	1.0753	Y57A10C.9
Y57A10C.10	gene:WBGene00013288	0.2404	0	0	0	0	0	Y57A10C.10
tag-273	gene:WBGene00013289	0	0.5178	0	0	0.1073	0.1499	tag-273
Y57G11A.2	gene:WBGene00013290	2.2113	3.4156	0	0	3.2258	3.4562	Y57G11A.2
Y57G11A.4	gene:WBGene00013292	0	0.4886	0	0	0.2262	0.3067	Y57G11A.4
Y57G11A.5	gene:WBGene00013293	0.3236	1.2987	0	0	2.8571	0	Y57G11A.5
pals-30	gene:WBGene00013294	0.2882	0.3236	0	0	0	0.4975	Protein containing ALS2cr12 (ALS2CR12) domain
Y57G11B.2	gene:WBGene00013295	3.0172	1.3245	0	0	0.6472	1.0363	Y57G11B.2
Y57G11B.3	gene:WBGene00013296	1.1682	0.7519	0	0	0	0.9615	Y57G11B.3
Y57G11B.5	gene:WBGene00013297	1.506	1.1876	0	0	0.7547	1.9231	Y57G11B.5
Y57G11B.6	gene:WBGene00013298	1.1029	1.2146	0	0	1.5267	0.8621	Y57G11B.6
irld-18	gene:WBGene00013299	0	0	0	0	0	0	Insulin/EGF-Receptor L Domain protein
lgc-7	gene:WBGene00013300	2.0202	2.2864	0	0	2.2727	2.3166	Ligand-Gated ion Channel
Y57G11C.3	gene:WBGene00013301	0	1.4019	0	0	0	0.8499	Putative 6-phosphogluconolactonase
vti-1	gene:WBGene00013302	0	0	0	0	0	0	VTI (Vesicle Transport through t-SNARE Interaction) homolog
Y57G11C.5	gene:WBGene00013303	0	0.4386	0	0	0	0.3632	Y57G11C.5
Y57G11C.6	gene:WBGene00013304	0.8333	2.5532	0	0	4.1026	1.4545	Y57G11C.6
Y57G11C.7	gene:WBGene00013305	0.9646	0.6061	0	0	0	0.6579	Y57G11C.7
Y57G11C.8	gene:WBGene00013306	0	0	0	0	0	0	Y57G11C.8
Y57G11C.9	gene:WBGene00013307	0.3165	1.7391	0.1676	0.2111	0.1727	0.2078	Y57G11C.9
nuo-3	gene:WBGene00013308	0	0	0	0	0	0	NADH Ubiquinone Oxidoreductase
Y57G11C.14	gene:WBGene00013310	0.2849	1.8767	0	0	1.0101	2.8571	Y57G11C.14
sec-61	gene:WBGene00013311	0	0.436	0	0	0	0.0923	Yeast SEC homolog
hhat-2	gene:WBGene00013312	0.3534	0.5769	0	0	1.0989	0.2959	Homolog of Hedgehog AcylTransferase
Y57G11C.18	gene:WBGene00013313	1.1442	0.8562	0	0	0	1.3193	Y57G11C.18
Y57G11C.20	gene:WBGene00013315	0.7177	1.1737	0	0	0	1.1737	Y57G11C.20
Y57G11C.22	gene:WBGene00013317	0.3401	0.4863	0	0	0.3498	1.634	Y57G11C.22
Y57G11C.23	gene:WBGene00013318	1.5674	0.9585	0	0	1.2289	0.3472	Y57G11C.23
ccch-5	gene:WBGene00013319	0.7634	0	0	0	0	0	CCCH-type zinc finger putative transcription factor
Y57G11C.31	gene:WBGene00013321	0	0.4532	0	4.7619	0.7444	0	Y57G11C.31
Y57G11C.32	gene:WBGene00013322	0	2.0422	0	0	1.4272	3.5885	Y57G11C.32
Y57G11C.33	gene:WBGene00013323	0	0	0	0	0	0	Y57G11C.33
mrps-7	gene:WBGene00013324	0.8547	0	0	0	0	0	28S ribosomal protein S7%2C mitochondrial
Y57G11C.36	gene:WBGene00013325	0	0	0	0	0	0	Y57G11C.36
anoh-2	gene:WBGene00013326	0	0.2321	0	0	0.0931	0.2667	Anoctamin
Y57G11C.38	gene:WBGene00013327	1.4035	0.6891	0	0	0.6228	0.4219	Y57G11C.38
Y57G11C.39	gene:WBGene00013328	0.3831	1.12	0	0	1.4614	0	Y57G11C.39
Y57G11C.40	gene:WBGene00013329	3.1429	2.5157	0	0	1.6129	3.0928	Y57G11C.40
Y57G11C.41	gene:WBGene00013330	1.9544	0	0	0	0	0	Y57G11C.41
Y57G11C.42	gene:WBGene00013331	1.1407	0.6504	0	0	0.0766	0.214	Y57G11C.42
Y57G11C.43	gene:WBGene00013332	0.8499	2.1661	8.3333	0	3.3333	1.8433	Y57G11C.43
Y57G11C.44	gene:WBGene00013333	0	0.7299	4	0	1.2346	0.4975	Y57G11C.44
nlp-56	gene:WBGene00013334	0.8242	0	0	0	0	0	Neuropeptide-Like Protein
Y57G11C.46	gene:WBGene00013335	0	0	0	0	0	0	Y57G11C.46
pnc-2	gene:WBGene00013336	0.6135	0.2869	2.7778	0	0.3717	0	Pyrazinamidase and NiCotinamidase
Y57G11C.48	gene:WBGene00013337	2.0761	1.1416	0	0	0.7067	1.9355	Y57G11C.48
lgc-8	gene:WBGene00013338	3.1142	0.274	0	0	0.4202	0	Ligand-Gated ion Channel
phf-14	gene:WBGene00013339	0	0	0	0	0	0	PHd Finger family
tcc-1	gene:WBGene00013340	0	0	0	0	0	0	Transmembrane and Coiled-Coil protein
prp-6	gene:WBGene00013343	0	0.1385	0	0	0.1766	0	Yeast PRP (Splicing factor) related
ebp-1	gene:WBGene00013344	0	0.0688	0	0	0.0812	0	Microtubule End Binding Protein
Y59A8B.8	gene:WBGene00013345	0	0	0	0	0	0	Y59A8B.8
nova-1	gene:WBGene00013347	0	0	0	0	0	0	NOVA kh (KH) homology domain homolog
fbxa-106	gene:WBGene00013348	0	0	0	0	0	0	F-box A protein
Y59A8B.12	gene:WBGene00013349	0	0	0	0	0	0	Y59A8B.12
slr-2	gene:WBGene00013350	0	0	0	0	0	0	Synthetic with Lin-35/Rb
Y59A8B.19	gene:WBGene00013351	0.274	1.7456	0	0	0.9174	1.4045	Y59A8B.19
lon-8	gene:WBGene00013352	0.5391	0	0	0	0	0	lon-8
Y59A8B.21	gene:WBGene00013353	0	0	0	0	0	0	Y59A8B.21
snx-6	gene:WBGene00013354	0	0	0	0	0	0	Sorting NeXin
gck-3	gene:WBGene00013355	0	0	0	0	0	0	Germinal center kinase 3
Y59A8B.24	gene:WBGene00013356	0	1.6548	0	0	1.9455	1.2048	Y59A8B.24
clec-260	gene:WBGene00013357	0	0	0	0	0	0	C-type LECtin
abhd-3.1	gene:WBGene00013358	0	0.1727	0	0	0	0.1792	ABHydrolase Domain containing homolog
Y60A3A.8	gene:WBGene00013359	0	0	0	0	0	0	Y60A3A.8
Y60A3A.9	gene:WBGene00013360	0	0	0	0	0	0	Y60A3A.9
fars-2	gene:WBGene00013361	0	0.8176	0	0	0.2374	0.8091	Mitochondrial phenylalanyl-tRNA synthetase%3B Phenylalanyl Amino-acyl tRNA Synthetase
algn-7	gene:WBGene00013362	0	0.3735	0	0	0.495	0	Asparagine Linked Glycosylation (ALG) homolog%2C Nematode
Y60A3A.16	gene:WBGene00013364	0	0	0	0	0	0	Y60A3A.16
Y60A3A.19	gene:WBGene00013365	0	0	0	0	0	0	Y60A3A.19
Y60A3A.21	gene:WBGene00013366	0.3788	0.2415	0	0	0.1056	0	Y60A3A.21
Y60A3A.23	gene:WBGene00013367	0	0	0	0	0	0	Y60A3A.23
Y60A9.1	gene:WBGene00013368	1.7123	0.3322	0	0	0	0.5882	Y60A9.1
Y60A9.3	gene:WBGene00013370	0.2564	0	0	0	0	0	Y60A9.3
Y60A9A.1	gene:WBGene00013371	0	0	0	0	0	0	Y60A9A.1
Y62E10A.2	gene:WBGene00013373	0	0	0	0	0	0	Y62E10A.2
Y62E10A.3	gene:WBGene00013374	0.4202	0	0	0	0	0	Y62E10A.3
srsx-25	gene:WBGene00013375	0	0.6757	0	0	0.6211	0	Serpentine Receptor%2C class SX
Y62E10A.6	gene:WBGene00013376	0	0	0	0	0	0	NADPH:adrenodoxin oxidoreductase%2C mitochondrial
emc-3	gene:WBGene00013378	0	0	0	0	0	0	ER membrane protein complex subunit 3
Y62E10A.13	gene:WBGene00013379	0	0.388	0	0	0.1263	0	Y62E10A.13
memi-2	gene:WBGene00013380	0.2959	0	0	0	0	0	MEiosis-to-MItosis transition associated
cyp-31A5	gene:WBGene00013381	0.2427	0.2475	0	0	0.2445	0	CYtochrome P450 family
gcl-1	gene:WBGene00013382	0	0.1351	0	0	0.2	0	GCL (Drosophila Germ Cell-Less) homolog
aptf-2	gene:WBGene00013383	0	0	0	0	0	0	AP-2 Transcription Factor family
Y62E10A.19	gene:WBGene00013385	0.2841	0.1445	0	0	0.1876	0	Y62E10A.19
Y62F5A.9	gene:WBGene00013387	0.5348	0	0	0	0	0	Y62F5A.9
Y62F5A.10	gene:WBGene00013388	0.5831	0.5362	0	0	0	0.6006	Y62F5A.10
Y62H9A.1	gene:WBGene00013389	3.0405	1.1321	0	0	0	1.6043	Y62H9A.1
Y62H9A.2	gene:WBGene00013390	0	0.7937	0	0	0	0.8621	Y62H9A.2
Y62H9A.3	gene:WBGene00013391	3.8147	0	0	0	0	0	Y62H9A.3
Y62H9A.4	gene:WBGene00013392	0	7.2539	16.6667	0	2.1277	4.5833	Y62H9A.4
Y62H9A.5	gene:WBGene00013393	1.7647	0	0	0	0	0	Y62H9A.5
ule-5	gene:WBGene00013394	0.7979	2.6667	0	0	2.5	2.7273	Uterine Lumin Expressed/locailized
Y62H9A.7	gene:WBGene00013395	0	0.2625	0	0	0.4808	0	Y62H9A.7
Y62H9A.8	gene:WBGene00013396	2.4138	2.1277	0	0	0	3.7383	Y62H9A.8
Y62H9A.9	gene:WBGene00013397	1.3774	0.9828	0	0	1.5385	0.4717	Y62H9A.9
Y62H9A.10	gene:WBGene00013398	0.6231	1.3245	0	0	0	2	Y62H9A.10
Y62H9A.11	gene:WBGene00013399	1.4535	0	0	0	0	0	Y62H9A.11
Y62H9A.12	gene:WBGene00013400	0	0	0	0	0	0	Y62H9A.12
Y62H9A.13	gene:WBGene00013401	0	0.5941	0	0	1.0239	0	Y62H9A.13
Y62H9A.14	gene:WBGene00013402	0	0.6024	0	0	0.813	0.4785	Y62H9A.14
fbxb-100	gene:WBGene00013403	0	0	0	0	0	0	F-box B protein
fbxb-101	gene:WBGene00013404	0	0	0	0	0	0	F-box B protein
tdpt-1	gene:WBGene00013405	0	0	0	0	0	0	5'-tyrosyl-DNA phosphodiesterase
Y63D3A.7	gene:WBGene00013406	0	0	0	0	0	0	Y63D3A.7
Y63D3A.8	gene:WBGene00013407	0	0	0	0	0	0	Y63D3A.8
fbxb-93	gene:WBGene00013408	0	0	0	0	0	0	F-box B protein
fbxb-56	gene:WBGene00013409	0	0	0	0	0	0	F-box B protein
Y64G10A.1	gene:WBGene00013411	1.3514	0.5548	0	0	0.7326	0	Y64G10A.1
Y64G10A.2	gene:WBGene00013412	0.8475	1.7986	0	0	1.3514	2.3077	Y64G10A.2
ilcr-1	gene:WBGene00013415	1.7699	1.3863	0	0	1.8036	0.6791	InterLeukin Cytokine Receptor related
Y64G10A.7	gene:WBGene00013416	1.9231	0.9849	0	0	0.1935	0.2057	Y64G10A.7
srab-24	gene:WBGene00013417	2.1583	1.4673	0	0	1.7725	0.4785	Serpentine Receptor%2C class AB (Class A-like)
Y65A5A.1	gene:WBGene00013418	0	0	0	0	0	0	Y65A5A.1
Y65A5A.2	gene:WBGene00013419	0	0	0	0	0	0	Y65A5A.2
fbxa-220	gene:WBGene00013421	0	0.627	0	0	0	0.8547	F-box A protein
Y66A7A.2	gene:WBGene00013422	0	0	0	0	0	0	Ribonuclease P/MRP protein subunit POP5
Y66A7A.4	gene:WBGene00013424	0	0	0	0	0	0	Y66A7A.4
ceh-91	gene:WBGene00013425	0	2.2202	0	0	3.1199	1.0593	C. Elegans Homeobox
Y66A7A.7	gene:WBGene00013426	0.2985	0.3953	0	0	0.4773	0	Y66A7A.7
Y66D12A.1	gene:WBGene00013427	0.2469	0.495	0	0	0	0.578	Y66D12A.1
Y66D12A.3	gene:WBGene00013429	0	0.6974	0	0	0.2232	0.7317	Y66D12A.3
ceh-92	gene:WBGene00013431	0	0.3234	0	0	0.137	0.5917	C. Elegans Homeobox
Y66D12A.6	gene:WBGene00013432	0.9975	0	0	0	0	0	Y66D12A.6
Y66D12A.7	gene:WBGene00013433	0	0	0	0	0	0	Glutamyl-tRNA(Gln) amidotransferase subunit C%2C mitochondrial
Y66D12A.8	gene:WBGene00013434	0	0	0	0	0	0	Y66D12A.8
Y66D12A.9	gene:WBGene00013435	0	0	0	0	0	0	Y66D12A.9
Y66D12A.10	gene:WBGene00013436	0.463	0	0	0	0	0	Y66D12A.10
Y66D12A.11	gene:WBGene00013437	0.2427	0.4211	0	0	0	0.8097	Y66D12A.11
ztf-29	gene:WBGene00013438	0.7653	0.5814	0	0	0	0.7299	Zinc finger putative Transcription Factor family
Y66D12A.13	gene:WBGene00013439	0.8571	0.6196	0	0	1.1547	0	Y66D12A.13
nrps-1	gene:WBGene00013440	0	0.4388	0	0	0.5291	0.4124	NonRibosomal Peptide Synthetase
xpb-1	gene:WBGene00013441	0	0	0	0	0	0	XPB (Xeroderma Pigmentosum complementation group B) related
Y66D12A.16	gene:WBGene00013442	0	0	0	0	0	0	Y66D12A.16
such-1	gene:WBGene00013443	0	0	0	0	0	0	Suppressor of spindle checkpoint defect 1
Y66D12A.19	gene:WBGene00013445	0	0.9398	0	0	2.8571	0.2551	Y66D12A.19
Y66D12A.21	gene:WBGene00013446	0	0	0	0	0	0	TM2 domain-containing protein Y66D12A.21
nars-2	gene:WBGene00013447	0	0	0	0	0	0	Asparaginyl(N) Amino-acyl tRNA Synthetase
Y66D12A.24	gene:WBGene00013448	0	0	0	0	0	0	Y66D12A.24
Y67A6A.1	gene:WBGene00013449	0.5571	0	0	0	0	0	Y67A6A.1
oac-56	gene:WBGene00013450	0	0.3958	0	0	0.4831	0.2907	O-ACyltransferase homolog
Y67A10A.2	gene:WBGene00013451	0.9346	0.8811	0	0	0.9804	0.8	Y67A10A.2
Y67A10A.3	gene:WBGene00013452	0	1.2371	0	0	0.7042	0.5691	Y67A10A.3
fbxa-83	gene:WBGene00013453	0.9975	1.1429	0	0	1.0417	1.2658	F-box A protein
fbxa-126	gene:WBGene00013454	0.8242	0.3145	0	0	0	0.6667	F-box A protein
ssu-2	gene:WBGene00013455	4.6154	1.4774	0	0	0.4461	0.2627	Suppressor of Stomatin mutant Uncoordination
Y67A10A.7	gene:WBGene00013456	0.3788	0.6024	0	0	0.6515	0.463	Y67A10A.7
paqr-3	gene:WBGene00013457	0.3012	0.7156	0	0	0.4959	0.2618	Progestin and AdipoQ Receptor family
Y67A10A.9	gene:WBGene00013458	0	1.2961	0	0	2.0942	0.2326	Y67A10A.9
Y67A10A.10	gene:WBGene00013459	1.487	2.6882	25	0	2.5	2.8302	Y67A10A.10
cpsf-3	gene:WBGene00013460	0	0.4858	0	0	0.7109	0	Cleavage and Polyadenylation Specificity Factor
Y67H2A.2	gene:WBGene00013461	0.4762	0.7473	1.2658	0	0.3893	0.8576	Y67H2A.2
micu-1	gene:WBGene00013462	1.039	1.3304	4.5455	1.0033	0.4587	0.8584	Calcium uptake protein 1 homolog%2C mitochondrial
kdp-1	gene:WBGene00013463	0.2439	0	0	0	0	0	KASH (Klarsicht/ANC-1/Syne Homology) Domain Protein
Y67H2A.7	gene:WBGene00013464	0.5917	0	0	0	0	0	Y67H2A.7
Y67H2A.10	gene:WBGene00013465	0.9119	0	0	0	0	0	Y67H2A.10
srz-47	gene:WBGene00013466	1.0309	0.678	0	0	0.8333	0.5714	Serpentine Receptor%2C class Z
srz-96	gene:WBGene00013468	0	0	0	0	0	0	Serpentine Receptor%2C class Z
Y68A4A.10	gene:WBGene00013469	0	0.7396	0	0	0.1284	0.7366	Y68A4A.10
clec-243	gene:WBGene00013470	0	0.3058	0	0	0	0.8696	C-type LECtin
clec-242	gene:WBGene00013471	1.4493	0.3012	0	0	0	0.6803	C-type LECtin
Y68A4B.3	gene:WBGene00013472	0.9554	1.5464	0	0	0	2	Y68A4B.3
Y69E1A.1	gene:WBGene00013473	2.8796	0	0	0	0	0	Y69E1A.1
Y69E1A.2	gene:WBGene00013474	0.2717	6.9841	0	12.5	8.1081	6.8345	Y69E1A.2
Y69E1A.3	gene:WBGene00013475	3.125	0.2092	0	0	0	0.271	Tyrosine-protein kinase
Y69E1A.4	gene:WBGene00013476	0	1.4035	0	0	0	1.5625	Serine/threonine-protein phosphatase
Y69E1A.5	gene:WBGene00013477	0.6135	1.2195	0	0	1.3158	0.4132	Y69E1A.5
Y69E1A.8	gene:WBGene00013478	0.6369	1.4337	0	0	1.5385	1.4019	Y69E1A.8
Y69H2.1	gene:WBGene00013479	0	1.0239	0	0	1	0.6645	Y69H2.1
egas-3	gene:WBGene00013480	0	0	0	0	0	0	EGF plus ASC domain ion channel
Y69H2.3	gene:WBGene00013481	0	0.3599	0	0	0.0461	0.1047	Y69H2.3
Y69H2.7	gene:WBGene00013482	0	0	0	0	0	0	Y69H2.7
nhr-241	gene:WBGene00013483	0	1.3201	0	0	0	1.9608	Nuclear Hormone Receptor family
Y69H2.9	gene:WBGene00013484	1.1299	1.1658	0	4.8276	1.406	0.4926	Y69H2.9
Y69H2.10	gene:WBGene00013485	0	0.053	7.6923	0	0.0608	0	Y69H2.10
egas-1	gene:WBGene00013486	0	0	0	0	0	0	EGF plus ASC domain ion channel
egas-2	gene:WBGene00013487	0	0	0	0	0	0	EGF plus ASC domain ion channel
col-42	gene:WBGene00013489	0	0	0	0	0	0	COLlagen
Y70C5A.2	gene:WBGene00013490	0	0.5025	0	0	0.6024	0.431	Y70C5A.2
Y70C5B.1	gene:WBGene00013491	0	0	0	0	0	0	Y70C5B.1
Y70C5C.1	gene:WBGene00013492	0.3268	0.5637	0	0	0.4545	0.5997	Y70C5C.1
clec-9	gene:WBGene00013493	0	1.3514	0	0	0	1.6447	C-type LECtin
irld-58	gene:WBGene00013494	0.274	0.6689	0	0	1.2048	0.463	Insulin/EGF-Receptor L Domain protein
Y70D2A.1	gene:WBGene00013496	0.8427	0.4469	6.25	0	0.487	0.3584	Y70D2A.1
hex-5	gene:WBGene00013497	0	1.2302	0	0	0.7018	1.7606	HEXosaminidase%3B Hexosaminidase
Y70G10A.2	gene:WBGene00013498	0.8982	0.1618	0	0	0	0.1974	Y70G10A.2
Y70G10A.3	gene:WBGene00013499	0.3279	0.2519	0	0	0.052	0.1344	Solute carrier organic anion transporter family member
Y71A12B.2	gene:WBGene00013500	0.3096	0.3663	0	0	0	0.4484	Y71A12B.2
Y71A12B.3	gene:WBGene00013501	0.6231	1.1719	0	0	0	1.7241	Y71A12B.3
clec-111	gene:WBGene00013502	1.9886	0.2114	0	0	0.3759	0	C-type LECtin
clec-112	gene:WBGene00013503	0	0.4093	0	0	0.1988	0.8696	C-type LECtin
Y71A12B.8	gene:WBGene00013505	0	0	0	0	0	0	Y71A12B.8
usp-3	gene:WBGene00013506	0	0	0	0	0	0	Ubiquitinyl hydrolase 1
Y71A12B.10	gene:WBGene00013507	0	0.6339	0	0	0.4651	0	Y71A12B.10
Y71A12B.11	gene:WBGene00013508	0	0	0	0	0	0	Y71A12B.11
Y71A12B.12	gene:WBGene00013509	0	0.1229	0	0	0	0.0751	Y71A12B.12
Y71A12B.15	gene:WBGene00013511	0.4619	0.142	0	0	0	0.1976	Y71A12B.15
nhr-276	gene:WBGene00013512	0	0.2899	0	0	0	0.5556	Nuclear Hormone Receptor family
Y71A12C.2	gene:WBGene00013513	0	0	0	0	0	0	Y71A12C.2
Y73F4A.1	gene:WBGene00013514	0	0	0	0	0	0	DOMON domain-containing protein Y73F4A.1
Y73F4A.2	gene:WBGene00013515	0	0	0	0	0	0	DOMON domain-containing protein Y73F4A.2
Y73F4A.3	gene:WBGene00013516	0	1.5385	0	0	0	2.1739	Y73F4A.3
lgc-52	gene:WBGene00013517	0.8242	2.3529	0	0	2.5943	1.5564	Ligand-Gated ion Channel
Y73F8A.5	gene:WBGene00013518	0.33	0.3942	0	0	0.3695	0.4225	Y73F8A.5
Y73F8A.10	gene:WBGene00013519	0.3497	0	0	0	0	0	Y73F8A.10
best-21	gene:WBGene00013520	0	1.7699	0	0	1.7084	1.9841	Bestrophin homolog
Y73F8A.12	gene:WBGene00013521	2.2535	2.5	0	0	20	1.3333	Y73F8A.12
Y73F8A.13	gene:WBGene00013522	3.4188	3.0201	5.8824	0	2.9412	3.125	Y73F8A.13
Y73F8A.14	gene:WBGene00013523	1.0667	0	0	0	0	0	Y73F8A.14
Y73F8A.15	gene:WBGene00013524	0.2833	1.7241	0	0	2.5641	1.2987	Y73F8A.15
irld-59	gene:WBGene00013525	1.1407	3.617	0	0	3.3195	3.9301	Insulin/EGF-Receptor L Domain protein
Y73F8A.20	gene:WBGene00013526	0	0.3546	0	16.6667	0.8403	0	Y73F8A.20
Y73F8A.22	gene:WBGene00013527	0	0.7463	0	0	0.9009	0.5556	Y73F8A.22
Y73F8A.23	gene:WBGene00013528	0	0	0	0	0	0	Y73F8A.23
Y73F8A.24	gene:WBGene00013529	0	0	0	0	0	0	General transcription factor IIH subunit 4
ntl-11	gene:WBGene00013530	0	0	0	0	0	0	NOT-Like (Yeast CCR4/NOT complex component)
Y73F8A.26	gene:WBGene00013531	0	0	0	0	0	0	Y73F8A.26
Y73F8A.27	gene:WBGene00013532	0	0	0	0	0	0	Y73F8A.27
acr-24	gene:WBGene00013534	0	0.4891	0	0	0.2487	0.2509	AcetylCholine Receptor
Y73F8A.32	gene:WBGene00013536	0	0.0758	0	0	0	0	Y73F8A.32
tag-349	gene:WBGene00013538	0	0	0	0	0	0	tag-349
Y73F8A.35	gene:WBGene00013539	2.6316	0.3617	0	0	0.203	0.1508	Y73F8A.35
Y75B8A.3	gene:WBGene00013540	0.5587	0.3165	0	0	0	0.519	Y75B8A.3
lonp-2	gene:WBGene00013541	0	0.5804	0	0	0.8996	0.1855	Lon protease homolog 2%2C peroxisomal
lron-12	gene:WBGene00013542	0	0.5961	0	0	0.4608	0.8439	ELRR (Extracellular Leucine-Rich Repeat) ONly
Y75B8A.6	gene:WBGene00013543	0.6342	0.5098	0	0	0.1609	0.1949	Y75B8A.6
Y75B8A.7	gene:WBGene00013544	0	0.1312	0	1.2987	0.1049	0.1751	U3 small nucleolar ribonucleoprotein protein MPP10
Y75B8A.8	gene:WBGene00013545	0.6928	0.6873	7.1429	0	0.8628	0.3407	Y75B8A.8
Y75B8A.10	gene:WBGene00013547	0	0	0	0	0	0	Y75B8A.10
Y75B8A.11	gene:WBGene00013548	0	1.0791	0	0	0.6897	0	Y75B8A.11
Y75B8A.13	gene:WBGene00013549	0	0.7152	0	0	0.6757	0.7597	Y75B8A.13
Y75B8A.14	gene:WBGene00013550	0	0.3509	0	0	0.813	0	Y75B8A.14
Y75B8A.16	gene:WBGene00013551	0.3279	0	0	0	0	0	Y75B8A.16
gmn-1	gene:WBGene00013552	0	0	0	0	0	0	GeMiNin homolog%3B Geminin homolog
Y75B8A.18	gene:WBGene00013553	0	0	0	0	0	0	Y75B8A.18
Y75B8A.19	gene:WBGene00013554	0	0	0	0	0	0	Y75B8A.19
fbxa-89	gene:WBGene00013555	1.6556	0.4184	0	0	0.6757	0	F-box A protein
Y75B8A.23	gene:WBGene00013556	0.2415	0	0	0	0	0	Y75B8A.23
Y75B8A.24	gene:WBGene00013557	0	0.2069	0	0	0.1444	0.0347	Y75B8A.24
Y75B8A.25	gene:WBGene00013558	0	0	0	0	0	0	Y75B8A.25
Y75B8A.28	gene:WBGene00013559	0	0.7786	0	0	0.9105	0.4167	Y75B8A.28
zip-12	gene:WBGene00013560	0	0	0	0	0	0	BZIP transcription factor family
Y75B8A.31	gene:WBGene00013561	0.5208	0.6452	0	0	1.084	0	UPF0528 protein Y75B8A.31
Y75B8A.32	gene:WBGene00013562	0.5556	0	0	0	0	0	Y75B8A.32
Y75B8A.33	gene:WBGene00013563	0	0.2997	0	0	0.2516	0.4854	Y75B8A.33
Y75B8A.34	gene:WBGene00013564	0.6116	0.6601	0	0	1.4706	0	Y75B8A.34
Y75B8A.37	gene:WBGene00013565	0	0	0	0	0	0	Y75B8A.37
Y75B12A.2	gene:WBGene00013566	1.3298	0.9259	0	0	0	0.9615	Y75B12A.2
Y75B12B.1	gene:WBGene00013567	0	1.5094	0	0.5102	0.3745	0.7246	Y75B12B.1
Y75B12B.3	gene:WBGene00013568	0	0	0	0	0	0	Y75B12B.3
bath-36	gene:WBGene00013569	0	1.2461	0	0	0	1.8868	BTB and MATH domain-containing protein 36
Y75B12B.8	gene:WBGene00013570	1.105	0.4975	0	0	0	0.578	Y75B12B.8
Y75B12B.10	gene:WBGene00013572	0.3155	0	0	0	0	0	Y75B12B.10
Y75B12B.11	gene:WBGene00013573	0.4796	0	0	0	0	0	Y75B12B.11
lron-13	gene:WBGene00013574	0	0.0456	0	0	0	0.2427	ELRR (Extracellular Leucine-Rich Repeat) ONly
acs-5	gene:WBGene00013575	0	0.2972	0	0	0	0.4283	Fatty Acid CoA Synthetase family
Y76A2B.4	gene:WBGene00013576	0.5634	0	0	0	0	0	Y76A2B.4
Y76A2B.5	gene:WBGene00013577	0.2899	1.0554	0	0	0.8721	0.2427	Y76A2B.5
scav-2	gene:WBGene00013578	0	0.3793	0	1.087	0.2375	0.5405	SCAVenger receptor (CD36 family) related
Y79H2A.2	gene:WBGene00013579	0	0	0	0	0	0	Y79H2A.2
Y79H2A.3	gene:WBGene00013580	0.3012	0.3052	0	0	0.0571	0.041	Y79H2A.3
Y79H2A.4	gene:WBGene00013581	0	0.5747	0	0	0	0.7092	Y79H2A.4
ceh-51	gene:WBGene00013583	0	0	0	0	0	0	C. Elegans Homeobox
nhr-243	gene:WBGene00013584	0	0	0	0	0	0	Nuclear Hormone Receptor family
cyp-42A1	gene:WBGene00013585	0	0	0	0	0	0	CYtochrome P450 family
Y80D3A.8	gene:WBGene00013586	0	0	0	0	0	0	Y80D3A.8
Y80D3A.9	gene:WBGene00013587	0	0.1374	0	0	0.1799	0	Y80D3A.9
nlp-42	gene:WBGene00013588	0	0.271	0	0	0.3413	0	Neuropeptide-Like Protein
Y81G3A.1	gene:WBGene00013590	0.4505	0	0	0	0	0	Y81G3A.1
gcn-2	gene:WBGene00013591	0.2545	0.7922	0	0	0.1503	0.1282	Eukaryotic translation initiation factor 2-alpha kinase gcn-2
Y81G3A.4	gene:WBGene00013592	1.4706	2.4742	8.3333	0	1.6871	0.6873	Y81G3A.4
Y87G2A.1	gene:WBGene00013593	0.5479	0.1007	0	0	0.1382	0	Y87G2A.1
Y87G2A.2	gene:WBGene00013594	0.6873	2.7586	0	0	3.0837	2.4038	Y87G2A.2
atg-4.1	gene:WBGene00013595	0	0.1121	0	0	0.0589	0	Cysteine protease
nyn-2	gene:WBGene00013596	0	0.7657	0	2.7027	0.9317	0.6042	NYN domain ribonuclease homolog
gpi-1	gene:WBGene00013597	1.7045	0	0	0	0	0	Glucose-6-phosphate isomerase
vps-28	gene:WBGene00013598	0	0	0	0	0	0	Vacuolar protein sorting-associated protein 28 homolog
eipr-1	gene:WBGene00013599	0	0	0	0	0	0	EARP-interacting protein 1
Y87G2A.13	gene:WBGene00013601	0	0	0	0	0	0	Y87G2A.13
Y87G2A.16	gene:WBGene00013602	0	0	0	0	0	0	Y87G2A.16
soem-1	gene:WBGene00013603	0	0	0	0	0	0	Suppressor Of Ectopic Mig-13 (mig-13) expression
Y87G2A.18	gene:WBGene00013604	0.3058	0.5305	0	0	0.3604	0	Y87G2A.18
Y95D11A.1	gene:WBGene00013605	0	0	0	0	0	0	Y95D11A.1
cand-1	gene:WBGene00013606	0	0.0507	0	0	0.089	0	Cullin-associated NEDD8-dissociated protein 1
clec-27	gene:WBGene00013607	0.2786	0	0	0	0	0	C-type LECtin
clec-35	gene:WBGene00013608	0	0.2882	0	0	0	0.2165	C-type LECtin
clec-37	gene:WBGene00013609	0	0.33	0	0	0	0.4808	C-type LECtin
fbxa-206	gene:WBGene00013610	0	0	0	0	0	0	F-box A protein
Y102A5C.2	gene:WBGene00013611	0	0	0	0	0	0	Y102A5C.2
Y102A5C.4	gene:WBGene00013613	0	0	0	0	0	0	Y102A5C.4
fbxa-148	gene:WBGene00013616	1.3089	0.5291	0	0	1.3514	0	F-box A protein
fbxa-112	gene:WBGene00013619	1.1765	3.5294	0	0	0	4.4118	F-box A protein
fbxa-111	gene:WBGene00013620	0.2538	1.1299	0	0	0	1.2903	F-box A protein
clec-239	gene:WBGene00013621	0.2653	0	0	0	0	0	C-type LECtin
clec-238	gene:WBGene00013622	0	0.3367	0	3.0303	0.6667	0	C-type LECtin
fbxa-90	gene:WBGene00013623	0	0.2786	0	0	0	0.5682	F-box A protein
srz-54	gene:WBGene00013626	1.3736	1.6854	0	0	0	2.2222	Serpentine Receptor%2C class Z
Y102A5C.27	gene:WBGene00013628	0.8798	0.8929	0	0	0	1.0526	Y102A5C.27
srz-95	gene:WBGene00013629	0.8086	0.6557	0	0	0	1.3986	Serpentine Receptor%2C class Z
Y102F5A.1	gene:WBGene00013631	0	0	0	0	0	0	Y102F5A.1
Y105C5A.1	gene:WBGene00013632	0.6024	0.4121	0	1.4286	0.823	0.2062	Y105C5A.1
Y105C5A.8	gene:WBGene00013633	0.3534	0.4878	0	0	0.3106	0	Y105C5A.8
Y105C5A.9	gene:WBGene00013634	2.3346	1.2539	0	0	0.7366	0	Y105C5A.9
Y105C5A.10	gene:WBGene00013635	0	0	0	0	0	0	Y105C5A.10
Y105C5A.12	gene:WBGene00013636	1.1142	2.7397	0	0	0	3.0303	Y105C5A.12
Y105C5A.13	gene:WBGene00013637	0.2825	1.0331	0	0	0.9732	0.7519	Y105C5A.13
Y105C5A.15	gene:WBGene00013639	1.5152	0.1558	0	0	0.0508	0.0853	Y105C5A.15
daf-38	gene:WBGene00013642	0.4065	0.304	0	0	0.4161	0	G-protein coupled receptor daf-38
Y105C5A.24	gene:WBGene00013643	0	0.3676	0	0	0.813	0	Y105C5A.24
Y105C5B.1	gene:WBGene00013645	0	0	0	0	0	0	Y105C5B.1
Y105C5B.3	gene:WBGene00013646	0.9524	0.5731	0	0	0.9112	0	Purple acid phosphatase
Y105C5B.5	gene:WBGene00013647	0.3846	0.5435	0	0	0.8547	0	Y105C5B.5
Y105C5B.8	gene:WBGene00013649	1.0067	0.7704	0	0	0.5568	0	Y105C5B.8
Y105C5B.9	gene:WBGene00013650	2.0649	1.5564	0	0	0	1.99	Phytanoyl-CoA dioxygenase domain-containing protein 1 homolog
Y105C5B.11	gene:WBGene00013651	0.2755	0.5994	0	0	0.2595	0.3546	Y105C5B.11
Y105C5B.14	gene:WBGene00013653	0	3.0973	0	0	6.1856	0.7752	Y105C5B.14
Y105C5B.15	gene:WBGene00013654	2.1739	1.0101	0	0	1.061	0.1931	Purple acid phosphatase
lgc-19	gene:WBGene00013655	0	0.8325	0	0	0.6427	1.1858	Ligand-Gated ion Channel
Y105C5B.17	gene:WBGene00013656	1.3774	0.3521	0	0	0.6173	0	Y105C5B.17
Y105C5B.18	gene:WBGene00013657	0.5013	0.4049	0	0	0.8333	0	Y105C5B.18
Y105C5B.19	gene:WBGene00013658	3.6364	1.25	0	0	0	1.9048	Major sperm protein
Y105C5B.20	gene:WBGene00013659	0	0	0	0	0	0	Y105C5B.20
Y105C5B.25	gene:WBGene00013662	1.6611	0.8596	0	0	0.4587	0.4484	Y105C5B.25
hlh-32	gene:WBGene00013665	1.4286	0.3322	0	0	0.4587	0	Helix Loop Helix
Y105E8A.1	gene:WBGene00013666	0	0	0	0	0	0	Y105E8A.1
Y105E8A.2	gene:WBGene00013667	0	0	0	0	0	0	Y105E8A.2
Y105E8A.3	gene:WBGene00013668	0	0	0	0	0	0	Y105E8A.3
Y105E8A.8	gene:WBGene00013669	0	0.2123	0	0	0	0.722	Y105E8A.8
hpo-13	gene:WBGene00013670	0	0	0	0	0	0	Non-lysosomal glucosylceramidase
Y105E8A.11	gene:WBGene00013671	0	0	0	0	0	0	Y105E8A.11
catp-1	gene:WBGene00013672	0	0.4831	0	0	0.1958	0.3762	Cation transporting ATPase
Y105E8A.13	gene:WBGene00013673	0.2475	1.8045	0	0	1.6644	0	Y105E8A.13
Y105E8A.14	gene:WBGene00013674	0	0.8993	0	0.5495	0.7673	1.2121	Y105E8A.14
ekl-4	gene:WBGene00013676	0.9259	0	0	0	0	0	ekl-4
yars-1	gene:WBGene00013677	0	0.1271	0	0	0	0.4454	Tyrosine--tRNA ligase
Y105E8A.20	gene:WBGene00013678	0	0	0	0	0	0	Methionyl-tRNA synthetase (Mitochondrial)
Y105E8A.21	gene:WBGene00013679	0	0.0572	0	0	0.0787	0	Y105E8A.21
rpom-1	gene:WBGene00013680	0	0.2788	0	0	0.1077	0.0556	DNA-directed RNA polymerase
Y105E8A.25	gene:WBGene00013682	0	0.0842	0	0	0.0119	0	Y105E8A.25
zoo-1	gene:WBGene00013683	0	0.3483	0	0	0.0626	0.1178	ZO-1 (Zonula Occludens tight junctional protein) Ortholog
Y105E8A.27	gene:WBGene00013684	0.5063	1.0435	0	0	1.5152	0	Y105E8A.27
Y105E8A.28	gene:WBGene00013685	0	0	0	0	0	0	Y105E8A.28
exoc-8	gene:WBGene00013687	0	0	0	0	0	0	EXOCyst component
riok-2	gene:WBGene00013688	0	0	0	0	0	0	Serine/threonine-protein kinase RIO2
bath-40	gene:WBGene00013689	0	0	0	0	0	0	BTB and MATH domain-containing protein 40
hprt-1	gene:WBGene00013690	0	0	0	0	0	0	Hypoxanthine PhosphoRibosylTransferase homolog
Y105E8B.6	gene:WBGene00013691	0	0	0	0	0	0	Y105E8B.6
Y105E8B.7	gene:WBGene00013692	0	0	0	0	0	0	Y105E8B.7
Y105E8B.9	gene:WBGene00013693	0.2703	0.9112	0	0	1.153	0.2755	Y105E8B.9
Y106G6A.1	gene:WBGene00013694	1.847	1.6216	0	0	0.3663	1.1261	Y106G6A.1
epg-8	gene:WBGene00013695	1.4124	0.464	0	2.7397	0.3565	0	Ectopic P Granules
Y106G6A.4	gene:WBGene00013696	1.791	0.9132	0	0	1.6129	0.6369	Y106G6A.4
dsbn-1	gene:WBGene00013697	2.027	1.6064	0	0	1.5385	0.4444	Dysbindin protein homolog
Y106G6D.1	gene:WBGene00013698	0	0.6873	0	0	1.2121	0	Y106G6D.1
Y106G6D.2	gene:WBGene00013699	0.3058	0	0	0	0	0	Y106G6D.2
Y106G6D.3	gene:WBGene00013700	0	1.5464	6.6667	0	1.087	1.6892	Y106G6D.3
Y106G6D.4	gene:WBGene00013701	1.8576	1.8373	0	0	2.4096	1.6779	Y106G6D.4
Y106G6D.6	gene:WBGene00013702	0.2825	0.995	0	0	0.6993	3.4483	Y106G6D.6
Y106G6D.7	gene:WBGene00013703	1.1299	0.9863	7.6923	0	1.1577	0.7974	Y106G6D.7
Y106G6D.8	gene:WBGene00013704	2.3077	1.5957	5.8824	0	0.9569	0.6494	Y106G6D.8
Y106G6E.1	gene:WBGene00013705	0	0.5155	0	0	0	0.9132	Y106G6E.1
Y106G6E.4	gene:WBGene00013708	0.3125	1.0526	0	4	1.25	0.9091	Probable 5-formyltetrahydrofolate cyclo-ligase
csnk-1	gene:WBGene00013709	0.2421	0.5249	0	0	0.1953	1.2	Casein kinase I gamma
Y106G6G.1	gene:WBGene00013710	0.2924	1.3245	0	0	0	1.5504	Y106G6G.1
Y106G6G.2	gene:WBGene00013711	0	1.7467	0	0	0.813	2.2676	Y106G6G.2
dlc-6	gene:WBGene00013712	0	0	0	0	0	0	Dynein Light Chain
Y106G6G.4	gene:WBGene00013713	0.2778	0	0	0	0	0	Y106G6G.4
Y106G6G.6	gene:WBGene00013715	0	3.5256	0	0	1.6949	3.9526	Y106G6G.6
Y106G6H.1	gene:WBGene00013716	1.0917	1.139	0	0	0.5025	1.6667	Y106G6H.1
madf-10	gene:WBGene00013717	1.3158	3.681	0	0	0	4.0541	MADF domain transcription factor
pdpr-1	gene:WBGene00013718	0	1.0438	0	0	0.8753	1.1976	Pyruvate Dehydrogenase Phosphatase Regulatory subunit
Y106G6H.6	gene:WBGene00013719	0	0	0	0	0	0	Y106G6H.6
Y106G6H.8	gene:WBGene00013720	0	0	0	0	0	0	Y106G6H.8
Y106G6H.9	gene:WBGene00013721	0	0	0	0	0	0	Y106G6H.9
Y106G6H.13	gene:WBGene00013723	1.1364	0	0	0	0	0	Y106G6H.13
Y106G6H.14	gene:WBGene00013724	0	0	0	0	0	0	Y106G6H.14
ska-1	gene:WBGene00013725	0.8824	0	0	0	0	0	Spindle and kinetochore-associated protein 1
Y106G6H.16	gene:WBGene00013726	0	0.9804	0	0	0	1.5152	Y106G6H.16
Y111B2A.1	gene:WBGene00013727	0	0	0	0	0	0	Y111B2A.1
Y111B2A.2	gene:WBGene00013728	0	0	0	0	0	0	Y111B2A.2
Y111B2A.3	gene:WBGene00013729	0	0	0	0	0	0	Y111B2A.3
sql-1	gene:WBGene00013730	0	0.1074	0	0	0.0817	0.2026	Suppressor of gpa-3QL dye-filling defect
aakg-1	gene:WBGene00013732	1.2376	0.5142	0	0	0.1498	0	AMP-Activated protein Kinase Gamma subunit
Y111B2A.10	gene:WBGene00013734	0	0	0	0	0	0	Y111B2A.10
Y111B2A.12	gene:WBGene00013735	0	0.0717	0	1.2048	0.0645	0	Y111B2A.12
Y111B2A.13	gene:WBGene00013736	0.6734	0	0	0	0	0	Transcription initiation factor IIA subunit 2
tpst-1	gene:WBGene00013737	0	0.0586	0	0	0.0676	0	Protein-tyrosine sulfotransferase A
elpc-2	gene:WBGene00013738	0	0	0	0	0	0	ELongator complex Protein Component
spin-4	gene:WBGene00013739	0	0.4554	0	0	0.5115	0.2747	SPINster (Drosophila lysosomal permease) homolog
hut-1	gene:WBGene00013740	0	0	0	0	0	0	Yeast Homolog UDP-Gal Transporter
Y111B2A.21	gene:WBGene00013741	0	0	0	0	0	0	Y111B2A.21
sas-1	gene:WBGene00013742	0	0	0	0	0	0	sas-1
Y111B2A.27	gene:WBGene00013744	0	0	0	0	0	0	Y111B2A.27
lgc-55	gene:WBGene00013746	0	0.8972	0	0	1.0669	0	Ligand-Gated ion Channel
spe-19	gene:WBGene00013747	0	0.0877	0	0	0.1073	0	spe-19
ssu-1	gene:WBGene00013748	0.2967	0	0	0	0	0	Suppressor of Stomatin mutant Uncoordination
Y113G7A.12	gene:WBGene00013749	0.5882	0	0	0	0	0	Y113G7A.12
Y113G7A.13	gene:WBGene00013750	0	1.5707	0	0	2.381	1.1719	Y113G7A.13
Y113G7A.14	gene:WBGene00013751	0.2959	2.8736	0	0	4.4335	0.6897	Y113G7A.14
Y113G7A.15	gene:WBGene00013752	0	0	0	0	0	0	Y113G7A.15
Y113G7A.16	gene:WBGene00013753	0	0	0	0	0	0	Y113G7A.16
fbxa-116	gene:WBGene00013754	0.3021	0.4739	0	0	0	0.3049	F-box A protein
fbxa-115	gene:WBGene00013755	0.2725	0.3846	0	0	1.1364	0	F-box A protein
ftr-1	gene:WBGene00013756	0	0	0	0	0	0	Fog Two (Fog-2) Related%3B Fog-2-like protein
fbxa-113	gene:WBGene00013757	0	0	0	0	0	0	F-box A protein
fbxa-114	gene:WBGene00013758	0.974	0	0	0	0	0	F-box A protein
fbxb-59	gene:WBGene00013759	0	0	0	0	0	0	F-box B protein
srbc-34	gene:WBGene00013760	0.2439	0	0	0	0	0	Serpentine Receptor%2C class BC (Class B-like)
Y113G7B.11	gene:WBGene00013761	0	1.1765	0	0	0	2.4793	Y113G7B.11
Y113G7B.12	gene:WBGene00013762	2.8754	3.04	0	0	1.8692	3.2819	Y113G7B.12
Y113G7B.15	gene:WBGene00013764	0	0.5031	0	0	0.7156	0	Y113G7B.15
cdkr-3	gene:WBGene00013765	0	0	0	0	0	0	CDK5RAP3-like protein
prmt-1	gene:WBGene00013766	0	0	0	0	0	0	Protein arginine N-methyltransferase 1
sld-5	gene:WBGene00013768	0	0	0	0	0	0	DNA replication complex GINS protein SLD5
Y113G7C.1	gene:WBGene00013771	0.2688	0.0658	0	0	0	0.0914	Protein-tyrosine-phosphatase
Y116A8A.2	gene:WBGene00013773	0	0	0	0	0	0	Major sperm protein
clec-193	gene:WBGene00013774	0.3906	2.0408	0	0	2.4691	1.7391	C-type LECtin
Y116A8A.4	gene:WBGene00013775	0	1.9544	0	0	2.5641	1.8657	Y116A8A.4
Y116A8A.6	gene:WBGene00013776	0	0	0	0	0	0	Y116A8A.6
Y116A8A.7	gene:WBGene00013777	1.0169	0	0	0	0	0	Major sperm protein
clec-194	gene:WBGene00013778	0.692	0	0	0	0	0	C-type LECtin
Y116A8B.1	gene:WBGene00013779	0	0	0	0	0	0	Y116A8B.1
Y116A8B.4	gene:WBGene00013781	0.6623	1.7751	0	0	2.381	0	Y116A8B.4
npr-32	gene:WBGene00013782	0.6098	4.8906	0	0	4.6559	5.3004	NeuroPeptide Receptor family
Y116A8C.3	gene:WBGene00013784	2.9963	1.2	0	0	0.6897	1.9048	Y116A8C.3
nep-23	gene:WBGene00013785	0	1.5625	0	0	1.3804	0.409	NEPrilysin metallopeptidase family
nep-24	gene:WBGene00013786	1.4218	0.1727	0	0	0	0.2825	NEPrilysin metallopeptidase family
Y116A8C.9	gene:WBGene00013789	0	0	0	0	0	0	Y116A8C.9
Y116A8C.10	gene:WBGene00013790	0	1.1123	0.7782	0	0.6057	0	Y116A8C.10
Y116A8C.11	gene:WBGene00013791	1.0067	0	0	0	0	0	Y116A8C.11
Y116A8C.13	gene:WBGene00013792	0	0	0	0	0	0	Y116A8C.13
dct-13	gene:WBGene00013794	1.0135	0	0	0	0	0	DAF-16/FOXO Controlled%2C germline Tumor affecting
nhr-229	gene:WBGene00013795	0.3356	0	0	0	0	0	Nuclear Hormone Receptor family
Y116A8C.19	gene:WBGene00013796	0.565	0	0	0	0	0	Y116A8C.19
Y116A8C.20	gene:WBGene00013797	0.4988	1.7544	0	0	0	1.7544	Y116A8C.20
clec-195	gene:WBGene00013798	0.6536	4.7337	0	0	0	5.2632	C-type LECtin
athp-3	gene:WBGene00013799	0	0.722	0	0	0	1.2739	AT Hook plus PHD finger transcription factor
Y116A8C.23	gene:WBGene00013800	0.6689	1.8277	0	0	2.7273	0.6135	Y116A8C.23
Y116A8C.24	gene:WBGene00013801	0.7435	0	0	0	0	0	Tyrosine-protein kinase
Y116A8C.25	gene:WBGene00013802	1.9231	1.454	0.7576	0	0.2614	0.1029	Y116A8C.25
snx-13	gene:WBGene00013803	0.266	0.7432	0	0	0.0637	0.2783	Sorting NeXin
Y116A8C.27	gene:WBGene00013804	0	0	0	0	0	0	Y116A8C.27
bca-2	gene:WBGene00013805	0	0	0	0	0	0	Carbonic anhydrase
Y116A8C.29	gene:WBGene00013806	0	0	0	0	0	0	Y116A8C.29
Y116A8C.30	gene:WBGene00013807	0	0	0	0	0	0	Y116A8C.30
sfa-1	gene:WBGene00013808	0	0	0	0	0	0	SF1 protein%3B Splicing FActor
Y116A8C.33	gene:WBGene00013809	0	0	0	0	0	0	Y116A8C.33
Y116A8C.37	gene:WBGene00013810	1.0256	0	0	0	0	0	Y116A8C.37
Y116A8C.38	gene:WBGene00013811	0	0.9238	0	0	0	1.1331	Tyrosine-protein kinase
Y116A8C.40	gene:WBGene00013812	0	0.6547	0	0	0.3027	0.4535	Y116A8C.40
Y116A8C.43	gene:WBGene00013814	0	0.3215	0	0	0	0.4505	Y116A8C.43
Y116A8C.44	gene:WBGene00013815	0	0	0	0	0	0	Y116A8C.44
Y116F11A.1	gene:WBGene00013816	0	0	0	0	0	0	ATP-dependent DNA helicase
Y116F11A.3	gene:WBGene00013817	0	0	0	0	0	0	Y116F11A.3
Y116F11A.6	gene:WBGene00013819	0	0	0	0	0	0	Y116F11A.6
Y116F11B.2	gene:WBGene00013820	1.7192	1.1278	0	0	0.7752	1.4599	Y116F11B.2
Y116F11B.6	gene:WBGene00013822	0	0.3676	0	0	0.5952	0	Y116F11B.6
Y116F11B.7	gene:WBGene00013823	0.7937	1.3302	0	0	1.1066	2.1127	Y116F11B.7
Y116F11B.8	gene:WBGene00013824	1.4793	0.1626	0	0	0.2597	0	Y116F11B.8
Y116F11B.9	gene:WBGene00013825	0	0.2601	0	0	0	0	Y116F11B.9
Y116F11B.11	gene:WBGene00013827	0	0.2825	0	0	0	0.3333	Y116F11B.11
Y116F11B.13	gene:WBGene00013828	0	0	0	0	0	0	Y116F11B.13
Y116F11B.14	gene:WBGene00013829	0	0	0	0	0	0	Y116F11B.14
ZC15.1	gene:WBGene00013830	0.2342	0.4902	0	0	0	0.5111	ZC15.1
clec-262	gene:WBGene00013831	0.8523	0.561	0	0	0.8602	0	C-type LECtin
ZC15.3	gene:WBGene00013832	0.907	0.6329	0	0	0	0.7605	ZC15.3
ZC15.5	gene:WBGene00013833	0	0	0	0	0	0	ZC15.5
clec-261	gene:WBGene00013834	1.1407	3.9242	0	0	5	0	C-type LECtin
mlt-4	gene:WBGene00013835	2.99	1.0152	0	0	1.2739	0.5038	Molting protein MLT-4
fbxa-29	gene:WBGene00013836	0	0	0	0	0	0	F-box A protein
fbxa-30	gene:WBGene00013837	0	0	0	0	0	0	F-box A protein
fbxa-31	gene:WBGene00013838	0.6494	0.6944	0	0	0.3831	0.3226	F-box A protein
fbxa-32	gene:WBGene00013839	1.0381	0.6849	0	0	0.6667	0.7042	F-box A protein
fbxa-151	gene:WBGene00013840	0.3003	0	0	0	0	0	F-box A protein
fbxa-50	gene:WBGene00013844	0	0	0	0	0	0	F-box A protein
fbxa-37	gene:WBGene00013845	0	0	0	0	0	0	F-box A protein
ZC84.1	gene:WBGene00013846	1.7751	0.9924	3.7037	0	0.5814	1.1387	ZC84.1
cls-3	gene:WBGene00013847	0.2695	2.1531	15.3846	0	1.9002	0.8013	cls-3
npr-29	gene:WBGene00013848	0.2882	0.8078	0	0	0.8138	0.7843	Probable G-protein coupled receptor npr-29
ZC84.6	gene:WBGene00013849	0.7407	1.6458	0	2.1739	0.9646	1.8653	ZC84.6
ZC84.7	gene:WBGene00013850	2.2923	0.2385	0	0	0	3.1915	ZC84.7
hhat-1	gene:WBGene00013852	1.25	1.7442	0	0	2.9412	1.1561	Homolog of Hedgehog AcylTransferase
ZC116.1	gene:WBGene00013853	0	0	0	0	0	0	ZC116.1
cyc-2.2	gene:WBGene00013854	0.7264	1.0101	0	0	0	1.3889	Probable cytochrome c 2.2
ZC116.3	gene:WBGene00013855	0.6645	1.0863	0	0	0.5013	1.2789	Probable cubilin
ZC168.2	gene:WBGene00013856	2.3622	1.1905	0	0	0	1.4085	ZC168.2
orc-5	gene:WBGene00013857	0	0.59	0	0	0	0.7194	ORC (Origin Recognition Complex) subunit
ssp-34	gene:WBGene00013858	0.6349	0	0	0	0	0	Sperm-specific class P protein 34
ZC247.1	gene:WBGene00013859	0	4.0684	0	0	3.3333	4.132	ZC247.1
ZC247.2	gene:WBGene00013860	0.5882	1.3216	0	4.3478	1.2295	1.4888	ZC247.2
wdr-5.3	gene:WBGene00013862	2.1858	0.5195	0	0	0	0.7143	WD repeat-containing protein wdr-5.3
ZC302.3	gene:WBGene00013863	1.5723	0.5698	0	0	0.5208	0.6289	ZC302.3
ZC334.7	gene:WBGene00013865	0	0.2747	0	6.6667	0.4274	0	ZC334.7
cbs-1	gene:WBGene00013866	1.0169	1.0526	0	0	0.3205	0.8065	Cystathionine Beta-Synthase
ZC373.2	gene:WBGene00013867	1.1976	0.8333	0	0	0	1.0638	ZC373.2
ZC373.3	gene:WBGene00013868	1.5152	0.813	0	0	0	0.4619	ZC373.3
mlck-1	gene:WBGene00013869	7.0845	0.8368	0	0	0.5747	1.0401	Myosin Light Chain Kinase related
ZC373.5	gene:WBGene00013870	0	0.3436	0	0	0	0.6711	Probable methylthioribulose-1-phosphate dehydratase
gnrr-3	gene:WBGene00013871	0.885	1.1407	0	0	1.1628	1.1194	GoNadotropin-Releasing hormone Receptor (GnRHR) related
ZC374.2	gene:WBGene00013872	0	1.9704	0	0	1.9293	2.1053	ZC374.2
ZC376.1	gene:WBGene00013873	1.0989	1.1219	0	0	1.0081	1.4493	ZC376.1
ZC376.2	gene:WBGene00013874	0.8746	1.0545	0	0	0.1919	0.6274	ZC376.2
ZC376.3	gene:WBGene00013875	1.2658	1.2605	0	0	1.4085	1.1976	ZC376.3
ceh-74	gene:WBGene00013876	1.7751	1.0909	0	0	0	1.8519	C. Elegans Homeobox
ZC376.6	gene:WBGene00013877	2.3324	0.9337	0	0	0.7905	0.2892	ZC376.6
atfs-1	gene:WBGene00013878	0	1.6768	0	2.6042	0.3059	0.1712	Activating Transcription Factor associated with Stress
ZC376.8	gene:WBGene00013879	0.9202	3.01	0	0	1.2821	3.6199	ZC376.8
mppb-1	gene:WBGene00013880	0.6024	0	0	0	0	0	Mitochondrial Processing Peptidase Beta
mans-4	gene:WBGene00013881	2.381	1.2048	1.5152	0	0.6757	0.6557	alpha-1%2C2-Mannosidase
msa-1	gene:WBGene00013882	2.5641	1.0174	0	0	0.2695	0.431	Microfilaria Surface-Associated protein
npr-13	gene:WBGene00013883	2.4129	1.2795	0	0.9434	1.2061	0.6329	NeuroPeptide Receptor family
ZC412.3	gene:WBGene00013884	0	1.1161	0	0	0.2273	0.2874	ZC412.3
ZC412.5	gene:WBGene00013886	0.5634	1.4981	0	0	0.6803	2.5	ZC412.5
nspa-5	gene:WBGene00013887	1.7766	0	0	0	0	0	Nematode Specific Peptide family%2C group A
nspa-3	gene:WBGene00013888	1.4925	0	0	0	0	0	Nematode Specific Peptide family%2C group A
ZC412.8	gene:WBGene00013889	0.2825	0	0	0	0	0	ZC412.8
ZC412.9	gene:WBGene00013890	0.3215	2.5974	0	0	3.5714	2.381	ZC412.9
ZC434.3	gene:WBGene00013891	2.8278	1.3453	0	4.1667	3.7736	0.5882	ZC434.3
ZC434.4	gene:WBGene00013892	1.1173	4.0201	0	0	4.2553	3.9474	Ribosomal RNA-processing protein 7 homolog
ZC434.7	gene:WBGene00013893	0.6116	0.9029	0.9009	0	0.157	0.4695	ZC434.7
ZC434.8	gene:WBGene00013894	0.9772	0.6897	0	0	0	0.3891	Probable arginine kinase ZC434.8
ZC434.9	gene:WBGene00013895	2.7027	1.0856	0	0	0.1906	0.2446	ZC434.9
ZC443.1	gene:WBGene00013896	0.2882	1.8051	0	0	3.1579	1.0989	ZC443.1
ZC443.2	gene:WBGene00013897	2.381	0	0	0	0	0	ZC443.2
ZC443.3	gene:WBGene00013898	0.2481	2.1672	0	4.7619	2.9703	1.8018	ZC443.3
ZC443.4	gene:WBGene00013899	0.8	0	0	0	0	0	ZC443.4
ugt-18	gene:WBGene00013900	0	1.5251	0	0	0.7143	1.8809	UDP-glucuronosyltransferase
ugt-16	gene:WBGene00013901	2.069	1.6867	0	0	0	2.2876	UDP-glucuronosyltransferase
ZC455.1	gene:WBGene00013902	0.3135	1.8795	0	0	0.4486	0.3408	ZC455.1
ugt-3	gene:WBGene00013903	3.4247	0.6667	0	0	2.8571	0.3774	UDP-GlucuronosylTransferase
ugt-6	gene:WBGene00013904	0.6231	1.3393	0	0	2.3669	0.7168	UDP-glucuronosyltransferase
ugt-4	gene:WBGene00013905	0.9063	2.3622	0	0	2.3256	2.3729	UDP-glucuronosyltransferase
ugt-5	gene:WBGene00013906	2.6549	1.3477	0	0	0.5495	1.5291	UDP-glucuronosyltransferase
sre-20	gene:WBGene00013907	0.3571	1.2876	0	0	0.8547	0.6993	Serpentine Receptor%2C class E (Epsilon)
srbc-43	gene:WBGene00013908	1.4493	1.4634	0	0	0	1.9108	Serpentine Receptor%2C class BC (Class B-like)
srbc-44	gene:WBGene00013909	1.5823	1.9512	0	0	0	2.5	Serpentine Receptor%2C class BC (Class B-like)
srbc-45	gene:WBGene00013910	2.459	4.3165	0	0	4.7619	4.2373	Serpentine Receptor%2C class BC (Class B-like)
irld-60	gene:WBGene00013911	1.1173	0	0	0	0	0	Insulin/EGF-Receptor L Domain protein
irld-19	gene:WBGene00013912	0	0	0	0	0	0	Insulin/EGF-Receptor L Domain protein
irld-61	gene:WBGene00013913	0	0.1259	0	0	0.1969	0	Insulin/EGF-Receptor L Domain protein
lgc-37	gene:WBGene00013914	0.3115	0.8761	0	0	1.0125	0.3185	Ligand-Gated ion Channel
irld-20	gene:WBGene00013915	0	1.1013	0	0	1.5748	0.5	Insulin/EGF-Receptor L Domain protein
ZC504.1	gene:WBGene00013916	0	1.9355	0	0	1.5106	0.7299	ZC504.1
cdk-11.2	gene:WBGene00013917	1.0554	0.5484	0	1.9608	1.3245	0.2525	Cyclin-Dependent Kinase family
ZC506.1	gene:WBGene00013919	0.8523	1.3245	0	0.9804	0.4635	0.8052	alpha-1%2C2-Mannosidase
pssy-1	gene:WBGene00013920	1.0101	0.8772	0	0	0.157	0.3831	PhosphatidylSerine SYnthase
best-22	gene:WBGene00013921	0	1.1617	1.3889	0.6173	0.1239	0.3502	Bestrophin homolog 22
ZC518.4	gene:WBGene00013922	0.5222	2.7668	0	0	5	2.0725	ZC518.4
ghi-1	gene:WBGene00013923	0	0.5141	8.3333	0	0.6494	0.4255	Glycoprotein Hormone (FLR-2) Interacting protein
rad-23	gene:WBGene00013924	4.5093	1.1527	0	0.625	0.4831	0.6466	rad-23
ZK20.4	gene:WBGene00013925	0	0.627	0	0	0.5025	0	Cytochrome c oxidase assembly factor 7 homolog
nep-1	gene:WBGene00013926	1.2107	3.2895	0	0	6.3063	2.6157	Neprilysin-1
clec-95	gene:WBGene00013927	0.2849	0	0	0	0	0	C-type LECtin
clec-94	gene:WBGene00013928	0.5	0.2632	0	0	0.4651	0	C-type LECtin
clec-93	gene:WBGene00013929	0	0	0	0	0	0	C-type LECtin
clec-96	gene:WBGene00013930	0	0.565	0	0	0	0.6711	C-type LECtin
clec-97	gene:WBGene00013931	0.5115	0	0	0	0	0	C-type LECtin
clec-98	gene:WBGene00013932	0.7519	0	0	0	0	0	C-type LECtin
clec-99	gene:WBGene00013933	0	1.1682	0	0	1.1858	1.1429	C-type LECtin
ZK131.11	gene:WBGene00013934	0	0.688	0	0	0.5291	0	ZK131.11
ZK218.1	gene:WBGene00013935	0.8197	0	0	0	0	0	ZK218.1
ZK218.3	gene:WBGene00013937	0	0.4673	0	0	0	0.4902	ZK218.3
ZK218.4	gene:WBGene00013938	0.4914	0.5618	0	0	0	0.7042	ZK218.4
ZK218.5	gene:WBGene00013939	2.5568	7.9787	0	10	11.1111	7.4534	ZK218.5
nhr-248	gene:WBGene00013940	0.578	1.7621	0	0	0	1.9802	Nuclear Hormone Receptor family
ZK218.7	gene:WBGene00013941	1.1799	1.1561	0	0	0	1.2739	ZK218.7
ZK218.8	gene:WBGene00013942	0.4762	0	0	0	0	0	ZK218.8
ZK218.11	gene:WBGene00013943	1.2887	0.9009	0	0	0	0.9615	ZK218.11
ZK228.1	gene:WBGene00013944	1.3441	1.3333	0	0	0	1.4493	ZK228.1
ZK228.3	gene:WBGene00013946	0	0.9153	0	0	1.0714	0.6369	ZK228.3
ZK228.4	gene:WBGene00013947	0.303	0	0	0	0	0	ZK228.4
ZK262.2	gene:WBGene00013949	0	0	0	0	0	0	ZK262.2
ZK262.3	gene:WBGene00013950	0	0	0	0	0	0	Lipase ZK262.3
ZK262.4	gene:WBGene00013951	0.2907	3.125	0	0	0	3.5714	ZK262.4
ZK262.8	gene:WBGene00013953	1.5284	0.9456	0	0	0.5291	1.2821	ZK262.8
ZK262.9	gene:WBGene00013954	0.6061	0.5181	0	0	0	0.5348	ZK262.9
kri-1	gene:WBGene00013955	0	0.8025	0	1.6667	0.459	0.2695	KRIT 1 (Krev interaction trapped/cerebral cavernous malformation 1) homolog%3B Krev interaction trapped/cerebral cavernous malformation 1 isoform a
ZK265.3	gene:WBGene00013956	0.3279	0	0	0	0	0	ZK265.3
sre-23	gene:WBGene00013957	0	1.7327	0	0	2.3585	1.0417	Serpentine Receptor%2C class E (Epsilon)
ZK265.6	gene:WBGene00013958	2.029	1.005	0	0	0	1.5038	Nucleolar protein 16
ZK265.7	gene:WBGene00013959	1.4085	1.2235	0	2.8571	1.134	1.5625	ZK265.7
cutl-8	gene:WBGene00013960	0.8451	1.466	1.0989	0	1.1066	0.4666	CUTiclin-Like
ZK285.2	gene:WBGene00013961	0.5747	2.5478	0	0	4.3478	2.2388	ZK285.2
ZK287.1	gene:WBGene00013962	0.6061	1.4493	0	0	0.3597	1.0204	ZK287.1
sulp-8	gene:WBGene00013963	1.3201	2.3438	0	0	0.1311	0.9327	Anion transporter SULP-8a%3B Anion transporter SULP-8b%3B SULfate Permease family
ZK287.3	gene:WBGene00013964	2.2293	0.6536	0	4	1.2346	0	ZK287.3
ZK287.4	gene:WBGene00013965	0.565	0.3257	0	0	0.1699	0.0819	ZK287.4
ztf-9	gene:WBGene00013966	0.9662	2.3697	0	0	0	2.8902	Zinc finger putative Transcription Factor family
ZK287.7	gene:WBGene00013967	1.4706	1.5244	0	0	0	1.0246	ZK287.7
ZK287.9	gene:WBGene00013968	1.0309	0.7042	0	0	0	1.2821	ZK287.9
tep-1	gene:WBGene00013969	0	1.087	0.9346	0.495	0.1471	0.1725	TEP (ThiolEster containing Protein)
klu-1	gene:WBGene00013970	0.3401	0.9269	0	0	0.9693	0.8523	KLUmpfuss related
scl-19	gene:WBGene00013971	0	0	0	0	0	0	SCP-Like extracellular protein
scl-20	gene:WBGene00013972	0.8772	0.4878	0	0	0.4065	0.6098	SCP-Like extracellular protein
asp-18	gene:WBGene00013973	0.2169	0	0	0	0	0	ASpartyl Protease
npr-9	gene:WBGene00013974	0.6329	1.8349	0	0	1.3405	2.4911	Galanin-like G-protein coupled receptor npr-9
ZK455.5	gene:WBGene00013975	0.9585	1.7722	0	0	0	3.3175	ZK455.5
hizr-1	gene:WBGene00013976	1.5974	2.1526	11.7647	0	1.9763	2.3256	High zinc activated nuclear receptor protein
ZK507.1	gene:WBGene00013978	0	0.7168	0	0	0	1	Putative serine/threonine-protein kinase ZK507.1
ZK507.3	gene:WBGene00013979	0.9063	0.2793	0	0	0	0.4016	Putative serine/threonine-protein kinase ZK507.3
dos-1	gene:WBGene00013980	0.2639	0.3906	0	0	0.2674	0.7246	Delta and osm-11 homolog protein 1
ZK512.1	gene:WBGene00013982	1.0135	0.5848	0	0	1.0101	0	ZK512.1
ZK512.2	gene:WBGene00013983	0.295	0.1927	0	0	0.3497	0	Probable ATP-dependent RNA helicase DDX55 homolog
ZK512.4	gene:WBGene00013984	0.295	0.9259	0	0	0	0.9434	Signal recognition particle 9 kDa protein
sec-16	gene:WBGene00013985	0.5333	1.3078	4.4444	0.7937	0.5825	0.4228	sec-16
ZK512.7	gene:WBGene00013986	0.5764	3.4188	0	0	0	4.878	ZK512.7
ZK512.8	gene:WBGene00013987	0.3106	0.3521	0	0	0	0.813	ZK512.8
ZK512.10	gene:WBGene00013988	0.2786	2.9126	0	10	2.5641	3.125	ZK512.10
ZK512.11	gene:WBGene00013989	0	0	0	0	0	0	ZK512.11
ZK524.4	gene:WBGene00013994	0.277	1.0753	0	0	1.0638	1.0819	ZK524.4
ZK550.2	gene:WBGene00013996	1.0067	2.026	0	7.1429	2.7933	1.2012	ZK550.2
ZK550.3	gene:WBGene00013997	2.7273	0	0	0	0	0	ZK550.3
ZK550.4	gene:WBGene00013998	0	0.4357	0	0	0	0.6042	TFIIE-alpha protein
ZK550.5	gene:WBGene00013999	0.9174	0.9547	0	0	1.6854	0.4149	ZK550.5
ZK550.6	gene:WBGene00014000	0.6472	1.0695	0	0	1.1364	1.0101	Probable phytanoyl-CoA dioxygenase
pyk-2	gene:WBGene00014001	2.8939	1.0811	0	0	0.431	0.3128	Pyruvate kinase
ZK593.2	gene:WBGene00014002	0.8403	2.193	0	0	0.5747	2.5157	ZK593.2
ZK593.3	gene:WBGene00014003	3.0717	0.5263	0	0	0.9434	0	ZK593.3
fic-1	gene:WBGene00014004	0.2336	1.1547	0	0	3.1746	0.3257	Adenosine monophosphate-protein transferase FICD homolog
ZK596.1	gene:WBGene00014006	0.6623	1.3761	0	0	0	1.6393	ZK596.1
ZK596.2	gene:WBGene00014007	0.9934	4.3269	9.0909	0	5.8824	4.023	ZK596.2
ZK596.3	gene:WBGene00014008	1.3699	1.7857	0	0	2.3585	1.1111	ZK596.3
lips-6	gene:WBGene00014009	2.1164	1.4085	0	0	0	1.8779	LIPaSe related
ZK632.2	gene:WBGene00014011	1.4151	0.9077	0	0	0	1.1881	ZK632.2
riok-3	gene:WBGene00014012	0.813	0.789	0	0	0.2618	0.487	Serine/threonine-protein kinase RIO3
ZK632.4	gene:WBGene00014013	0	0.266	0	0	0	0.3817	Probable mannose-6-phosphate isomerase
ZK632.5	gene:WBGene00014014	0.2506	1.3433	0	0	0	1.9149	ZK632.5
panl-3	gene:WBGene00014015	0.2611	0.1529	0	0	0	0.25	PAB-dependent poly(A)-specific ribonuclease subunit PAN3
ZK632.9	gene:WBGene00014016	0	0.8403	0	0	0	1.0638	ZK632.9
ZK632.10	gene:WBGene00014017	0	0	0	0	0	0	UPF0057 membrane protein ZK632.10
ZK632.11	gene:WBGene00014018	0.4926	0.2825	0	0	0	0.3333	ZK632.11
ZK632.12	gene:WBGene00014019	0.3175	0.6369	0	0	0.5128	0.2347	ZK632.12
ZK632.14	gene:WBGene00014020	2.1212	0.5682	0	0	0	0.7519	ZK632.14
svop-1	gene:WBGene00014021	0	1.919	0	0	0.6579	1.2195	Putative transporter svop-1
ZK637.2	gene:WBGene00014022	0	0.2427	0	0	0.3279	0	ZK637.2
lnkn-1	gene:WBGene00014023	0.3175	0.1458	0	0	0	0.2604	lnkn-1
ZK637.4	gene:WBGene00014024	0	0	0	0	0	0	ZK637.4
asna-1	gene:WBGene00014025	0	0	0	0	0	0	ATPase asna-1
tpk-1	gene:WBGene00014027	0.2874	1.5326	0	7.1429	0.4505	1.0563	Thiamin pyrophosphokinase 1
trxr-2	gene:WBGene00014028	3.003	0.7843	0	0	1.2048	0.5814	Probable glutathione reductase 2
ZK637.12	gene:WBGene00014029	3.2172	1.4184	2.8571	0	0.9259	1.1111	ZK637.12
glb-1	gene:WBGene00014030	2.1277	2.4845	0	0	3.5714	1.9048	Globin-like protein
ZK637.14	gene:WBGene00014031	0.3436	0	0	0	0	0	Uncharacterized RING finger protein ZK637.14
ZK637.15	gene:WBGene00014032	0.9259	3.3058	0	0	3.2258	3.3333	ZK637.15
arrd-15	gene:WBGene00014033	0.7299	0	0	0	0	0	Arrestin domain-containing protein 15
ZK643.2	gene:WBGene00014034	0.2632	1.8692	0	0	2.1739	1.6393	Probable deoxycytidylate deaminase
seb-2	gene:WBGene00014035	1.6835	0.8316	0	2.1739	0.4382	0.3317	G-protein coupled receptor seb-2
ZK643.5	gene:WBGene00014036	1.0811	0.1672	0	0	0.1538	0	ZK643.5
ZK643.6	gene:WBGene00014037	0	0	0	0	0	0	ZK643.6
ZK643.7	gene:WBGene00014038	0.3247	0.7937	0	0	1.2658	0	ZK643.7
ZK662.2	gene:WBGene00014039	1.292	0.7168	0	0	0	1.2658	ZK662.2
ZK662.5	gene:WBGene00014040	0.6472	0.4158	0	0	0	0.5405	ZK662.5
ZK666.1	gene:WBGene00014041	2.0942	1.8868	0	0	0	1.8868	ZK666.1
ZK666.2	gene:WBGene00014042	0	9.0909	0	0	0	9.0909	ZK666.2
clec-58	gene:WBGene00014043	0.346	1.6077	0	0	2.5	1.2987	C-type LECtin
ZK666.4	gene:WBGene00014044	0.9934	0	0	0	0	0	ZK666.4
clec-59	gene:WBGene00014045	0	3.2847	0	0	0	3.8136	C-type LECtin
clec-60	gene:WBGene00014046	0.2882	0.274	0	0	0	0.3597	C-type LECtin
clec-61	gene:WBGene00014047	0.5602	1.385	0	0	2.0408	1.1407	C-type LECtin
ZK666.8	gene:WBGene00014048	0	0.3559	0	0	0	0.4149	ZK666.8
ZK666.11	gene:WBGene00014049	1.2723	0.3049	0	0	0.3356	0	ZK666.11
ZK666.12	gene:WBGene00014050	0.3425	0	0	0	0	0	ZK666.12
spv-1	gene:WBGene00014051	0.639	0.7175	0	0.2817	0.225	0.1927	Spermathecal Physiology Variant
ZK669.2	gene:WBGene00014052	0.3413	1.3889	0	3.3333	2.0101	0.6211	ZK669.2
ZK669.3	gene:WBGene00014053	0.7663	1.1278	0	0	0.8547	1.3423	GILT-like protein ZK669.3
dbt-1	gene:WBGene00014054	0.9772	1.8219	0	0	0.9569	2.4561	Lipoamide acyltransferase component of branched-chain alpha-keto acid dehydrogenase complex%2C mitochondrial
ZK669.5	gene:WBGene00014055	1.1976	1.5228	0	3.9216	0.5291	1.0811	ZK669.5
ZK673.1	gene:WBGene00014057	0	0.8264	0	0	0.5236	0.5618	ZK673.1
ZK673.2	gene:WBGene00014058	0	0	0	0	0	0	Probable adenylate kinase isoenzyme ZK673.2
ZK673.4	gene:WBGene00014060	3.352	0.2755	0	0	0.9901	0	ZK673.4
ZK673.5	gene:WBGene00014061	0.641	0	0	0	0	0	ZK673.5
ZK673.6	gene:WBGene00014062	0	0.4202	0	0	0	0.6289	ZK673.6
clec-143	gene:WBGene00014063	0.7463	1.6949	0	0	3.125	1.1628	C-type LECtin
sdz-37	gene:WBGene00014064	0.304	1.3333	0	0	0	1.3333	SKN-1 Dependent Zygotic transcript
ZK673.11	gene:WBGene00014065	0	0.3851	0	0	0.087	0.3247	ZK673.11
rev-1	gene:WBGene00014066	0.5764	0.9346	0	0	0	1.0955	DNA repair protein REV1
ZK675.4	gene:WBGene00014067	0.295	0	0	0	0	0	ZK675.4
nhr-255	gene:WBGene00014068	0.6061	0	0	0	0	0	Nuclear Hormone Receptor family
ZK678.3	gene:WBGene00014069	0	0	0	0	0	0	ZK678.3
srxa-9	gene:WBGene00014070	0.3425	0.3268	0	0	0.3995	0	Serpentine Receptor%2C class XA
ZK757.1	gene:WBGene00014073	0.8264	0.8097	0	0	0.6768	0	ZK757.1
ZK757.2	gene:WBGene00014074	1.005	1.3652	5.2632	0	1.3263	1.4354	ZK757.2
dhhc-4	gene:WBGene00014075	1.0695	1.4888	0	0.1279	0.1845	0.4605	Zinc finger DHHC domain-containing protein 4
ZK792.1	gene:WBGene00014076	0.2801	0.5574	0	0	0.3436	0	ZK792.1
ZK792.4	gene:WBGene00014077	0	1.3652	0	0	0.4918	0.8897	ZK792.4
ZK792.5	gene:WBGene00014078	0.554	0.6757	0	0	0	0.9868	ZK792.5
ZK792.7	gene:WBGene00014079	0.554	0.2525	0	0	0	0.3937	ZK792.7
atg-4.2	gene:WBGene00014080	0.5305	1.1527	0	0	0.9375	1.3369	Cysteine protease
impk-1	gene:WBGene00014081	3.3846	1.5127	0	0	1.6144	0.9852	Kinase
ZK795.2	gene:WBGene00014082	0	2.3256	0	0	2.7778	1.8293	ZK795.2
ZK795.3	gene:WBGene00014083	2.2663	1.9455	0	0	0	2.5907	Brix domain-containing protein ZK795.3
snb-7	gene:WBGene00014084	1.4245	0	0	0	0	0	SyNaptoBrevin related
ZK809.1	gene:WBGene00014085	1.9074	1.1628	0	0	0	1.3468	ZK809.1
ZK809.3	gene:WBGene00014086	0	0	0	0	0	0	ZK809.3
ZK809.5	gene:WBGene00014087	1.6713	0.1805	0	0	0	0.0999	ZK809.5
ZK809.8	gene:WBGene00014088	1.2987	1.0033	0	0.6472	0.6608	0	ZK809.8
ZK822.1	gene:WBGene00014089	0.8451	1.757	0	0	1.875	1.7208	ZK822.1
ZK822.2	gene:WBGene00014090	1.4045	2.3077	0	12.5	3.0303	2.0619	ZK822.2
ZK822.4	gene:WBGene00014091	0.8174	0.2179	0	0	0	0.3509	ZK822.4
ZK822.5	gene:WBGene00014092	0	1.8349	0	0	0	1.0256	ZK822.5
ZK829.1	gene:WBGene00014093	1.7182	0	0	0	0	0	ZK829.1
ZK829.3	gene:WBGene00014094	1.519	2.6455	14.2857	0	2.649	2.6432	ZK829.3
gdh-1	gene:WBGene00014095	0	0.7921	0	0	0	0.5102	Glutamate dehydrogenase
ZK829.7	gene:WBGene00014096	4.5016	2.6786	0	0	0.9434	3.4783	ZK829.7
ZK829.9	gene:WBGene00014097	0.9615	0.5102	0	0	0	0.7117	ZK829.9
ogdh-2	gene:WBGene00014098	1.6287	1.088	0.9479	0.7353	0.2823	0.3404	Probable 2-oxoglutarate dehydrogenase E1 component DHKTD1 homolog%2C mitochondrial
ZK836.3	gene:WBGene00014099	0.5764	3	0	0	1.5152	5.8824	ZK836.3
ZK849.1	gene:WBGene00014100	0	0	0	0	0	0	ZK849.1
gopc-1	gene:WBGene00014101	0.4762	0.3651	0	0	0.2918	0	GOlgi-associated PDZ and Coiled-coil motif protein
best-25	gene:WBGene00014102	1.3055	0.9132	0	0	1.5209	0.5076	Bestrophin homolog 25
best-26	gene:WBGene00014103	0.885	0.6849	0	0	0.3344	1.4388	Bestrophin homolog 26
ZK849.6	gene:WBGene00014104	0.3135	1.0101	0	0	0	2	ZK849.6
ZK856.4	gene:WBGene00014105	1.3736	0.9709	0	0	0.9524	0.4926	ZK856.4
ZK856.5	gene:WBGene00014106	0.3058	0.4975	0	0	0.2065	0.1145	ZK856.5
ZK856.6	gene:WBGene00014107	1.1152	0	0	0	0	0	ZK856.6
ZK856.7	gene:WBGene00014108	0.627	1.4599	0	0	0	1.087	ZK856.7
chpf-1	gene:WBGene00014109	0.7874	4.0816	0	2.8571	2	5.1546	Calcineurin-like EF-Hand Protein Family member
rpc-25	gene:WBGene00014111	0	0	0	0	0	0	RNA Polymerase%2C Class III (C)
ZK856.11	gene:WBGene00014112	0	0.565	0	2.1277	0.3861	1.0526	Probable RNA-binding protein EIF1AD
hpo-40	gene:WBGene00014113	0.9259	0.638	0	2.5	1.8868	0.2137	hpo-40
tftc-3	gene:WBGene00014114	0	0	0	0	0	0	Transcription Factor ThreeC subunit (GTF3C homolog)
gld-4	gene:WBGene00014115	0.9174	0.3979	0	0	0	0.5747	Poly(A) RNA polymerase gld-4
ZK858.2	gene:WBGene00014116	1.3089	2.4896	0	0	1.2195	3.1447	ZK858.2
clec-91	gene:WBGene00014117	1.8462	1.7391	7.1429	0	6.8182	0.5376	C-type lectin domain-containing protein 91
ZK858.5	gene:WBGene00014118	1.1013	0.4762	0	0	0	0.9302	TM2 domain-containing protein ZK858.5
ZK858.6	gene:WBGene00014119	0	0.5036	0	0	0.1284	0.2273	Transmembrane 9 superfamily member
ZK858.7	gene:WBGene00014120	0	0.7075	0	0	0	1.1278	ZK858.7
ZK858.8	gene:WBGene00014121	1.8293	0.7246	0	0	0	1.3986	ZK858.8
ZK863.1	gene:WBGene00014122	2.7692	0.8571	0	0	0.8621	0.8547	ZK863.1
elpc-3	gene:WBGene00014123	0	1.1561	0	0	0	1.2422	Probable elongator complex protein 3
usip-1	gene:WBGene00014124	1.6234	3.3399	0	0	1.0989	1.7986	U Six snRNA Interacting Protein
ZK863.8	gene:WBGene00014125	3.8576	4.7619	0	0	5.4422	3.5714	ZK863.8
ZK892.3	gene:WBGene00014127	1.1527	0.6772	0	0	1.0638	0.5731	ZK892.3
ZK892.4	gene:WBGene00014128	1.7182	2.649	0	0	3.2258	2.5	CaiB/baiF CoA-transferase family protein ZK892.4
ZK892.5	gene:WBGene00014129	2.2099	1.2552	0	0	1.2987	1.2346	ZK892.5
ZK892.6	gene:WBGene00014130	0.7958	0	0	0	0	0	ZK892.6
sdz-38	gene:WBGene00014131	1.6949	1.8519	0	0	0	2.2059	SKN-1 Dependent Zygotic transcript
ZK896.1	gene:WBGene00014132	1.7032	1.0142	25	0	1.1111	0.9585	ZK896.1
ZK896.4	gene:WBGene00014135	2.1341	0.641	0	0	2.1898	0	ZK896.4
ZK896.5	gene:WBGene00014136	0.2994	0.2137	0	0	0.3226	0	ZK896.5
clec-187	gene:WBGene00014137	0.5571	2.2936	0	0	1.3158	3.3654	C-type LECtin
clec-186	gene:WBGene00014138	0.6977	1.222	0	0	0.7067	1.9231	C-type LECtin
nstp-5	gene:WBGene00014139	0.9772	0.2797	50	0	0.1724	0.2597	Nucleotide Sugar TransPorter family
ZK899.1	gene:WBGene00014140	0.3195	1.1111	0	0	1.3158	0.9615	ZK899.1
ZK899.2	gene:WBGene00014141	0	4.8711	0	0	4.3478	4.9505	ZK899.2
ZK899.3	gene:WBGene00014142	0.8646	0	0	0	0	0	ZK899.3
ZK899.5	gene:WBGene00014143	0	0.5405	0	0	0	0.5952	ZK899.5
ZK899.6	gene:WBGene00014144	0	0.4049	0	0	0	0.5128	ZK899.6
ZK899.7	gene:WBGene00014145	4.0761	3.2864	0	0	2.4	4.5455	ZK899.7
ZK909.3	gene:WBGene00014148	0.7092	0.2755	0	0	0	0.6061	ZK909.3
fbxb-70	gene:WBGene00014149	0	0	0	0	0	0	F-box B protein
ZK909.6	gene:WBGene00014150	0.4016	0	0	0	0	0	CES-2 region pioneer
vps-15	gene:WBGene00014151	0	0	0	0	0	0	Related to yeast Vacuolar Protein Sorting factor
ZK930.2	gene:WBGene00014152	2.0305	1.5915	0	0	1.2146	2.3077	ZK930.2
vab-23	gene:WBGene00014153	1.039	0.5626	0	0	0.6885	0	vab-23
ZK930.4	gene:WBGene00014154	0.2577	1.1876	0	0	1.0714	1.4184	ZK930.4
ZK930.5	gene:WBGene00014155	0.4415	0.4484	0	0	0	0.7576	ZK930.5
ZK930.6	gene:WBGene00014156	0.2611	0	0	0	0	0	ZK930.6
ZK930.7	gene:WBGene00014157	0	0	0	0	0	0	ZK930.7
ZK938.1	gene:WBGene00014158	0	0.3704	0	0	0	0.4545	Serine/threonine-protein phosphatase
arrd-4	gene:WBGene00014159	1.1696	1.581	0	0	0	1.7937	ARRestin Domain protein
ZK938.3	gene:WBGene00014160	0.8824	0.198	0	0	0.8	0	ZK938.3
arrd-5	gene:WBGene00014161	1.4793	1.2539	0	0	0	1.6461	ARRestin Domain protein
chil-9	gene:WBGene00014162	0.6231	2.1311	0	0	3.4667	0	CHItinase-Like
rnh-1.2	gene:WBGene00014163	1.4451	0	0	0	0	0	RNase H
lact-2	gene:WBGene00014164	0	1.455	0	0	0.7874	2.1333	Beta-lactamase domain-containing protein 2
puf-12	gene:WBGene00014165	0.9639	0.3367	0	3.8462	1.5152	0.1894	Pumilio domain-containing protein 12
ZK945.4	gene:WBGene00014166	0.5	1.8561	0	0	1.7544	1.9231	Uncharacterized RING finger protein ZK945.4
ZK945.6	gene:WBGene00014168	0	0.6098	0	0	0	0.4	ZK945.6
ZK945.7	gene:WBGene00014169	0	3.5556	0	0	0	4.2553	ZK945.7
ZK945.8	gene:WBGene00014170	2.9268	0	0	0	0	0	ZK945.8
nep-26	gene:WBGene00014171	0	1.0653	0	0.3953	0.8144	0.7511	NEPrilysin metallopeptidase family
clpp-1	gene:WBGene00014172	0	0.2457	0	0	0	0.2725	ATP-dependent Clp protease proteolytic subunit 1%2C mitochondrial
ZK970.7	gene:WBGene00014173	0.3472	0	0	0	0	0	ZK970.7
ZK970.8	gene:WBGene00014174	2.3055	1.2195	25	0	2.2727	0.8333	ZK970.8
ZK971.1	gene:WBGene00014175	2.6455	0.9709	0	0	1.0471	0.8475	ZK971.1
ZK1010.2	gene:WBGene00014176	0	0.6	0	0	1.2712	0	ZK1010.2
frg-1	gene:WBGene00014177	0	0	0	0	0	0	Protein FRG1 homolog
ZK1010.4	gene:WBGene00014178	0	0.3431	0	0	0.2326	0.3876	ZK1010.4
ZK1010.5	gene:WBGene00014179	1.4205	0	0	0	0	0	ZK1010.5
ZK1010.8	gene:WBGene00014181	0.3571	1.3398	0	0	0.7286	0.5859	ZK1010.8
ZK1025.2	gene:WBGene00014182	0.7481	0.9877	0	0	1.81	0	ZK1025.2
ZK1025.3	gene:WBGene00014183	0	0.4515	0	6.25	0.4464	0	ZK1025.3
ZK1025.4	gene:WBGene00014184	0.7833	1.1142	0	0	0.4484	0.7366	ZK1025.4
nhr-244	gene:WBGene00014186	1.0336	0.7353	0	0	0	0.9259	Nuclear Hormone Receptor family
ZK1025.8	gene:WBGene00014188	0.7634	0.4608	0	0	0.8475	0	ZK1025.8
nhr-245	gene:WBGene00014189	0.2959	0.4619	0	0	0	0.9009	Nuclear Hormone Receptor family
irld-62	gene:WBGene00014190	1.9774	2.2556	0	0	4.1667	1.8349	Insulin/EGF-Receptor L Domain protein
srt-22	gene:WBGene00014191	0	1.6949	0	0	0	1.9512	Serpentine Receptor%2C class T
nhr-246	gene:WBGene00014192	1.1429	0	0	0	0	0	Nuclear Hormone Receptor family
nhr-247	gene:WBGene00014193	0	0	0	0	0	0	Nuclear Hormone Receptor family
ZK1037.6	gene:WBGene00014194	0	0	0	0	0	0	ZK1037.6
srz-10	gene:WBGene00014195	0	0.9091	0	0	0	1.25	Serpentine Receptor%2C class Z
ZK1053.1	gene:WBGene00014196	0	0	0	0	0	0	ZK1053.1
ZK1053.2	gene:WBGene00014197	0	0	0	0	0	0	ZK1053.2
ZK1053.3	gene:WBGene00014198	1.1236	2.4476	0	0	5.9524	1.8443	ZK1053.3
ZK1053.4	gene:WBGene00014199	0.2611	3.5294	0	0	7.0513	2.2779	ZK1053.4
scrm-2	gene:WBGene00014200	0	0	0	0	0	0	Phospholipid scramblase
ZK1053.6	gene:WBGene00014201	0	0.8421	0	0	0	1.1662	ZK1053.6
mmcm-1	gene:WBGene00014202	0	0.9744	0	0	1.4124	0.6424	Probable methylmalonyl-CoA mutase%2C mitochondrial
ZK1058.3	gene:WBGene00014203	0.2611	0	0	0	0	0	Probable galactose-1-phosphate uridylyltransferase
ccdc-47	gene:WBGene00014204	0.7299	0.2732	0	0	0	0.1629	CCDC (Human Coiled Coil Domain Containing) homolog
ZK1058.5	gene:WBGene00014205	1.1299	0	0	0	0	0	ZK1058.5
nit-1	gene:WBGene00014206	0	1.2422	0	0	2.3392	0	NITrilase
ZK1058.9	gene:WBGene00014207	0.2513	0.8529	0	0	0.4866	0.5013	ZK1058.9
ZK1067.2	gene:WBGene00014208	0	1.2055	0	0	0	0.7325	ZK1067.2
ZK1067.3	gene:WBGene00014209	2.6667	0.8746	0	0	0	1.2097	ZK1067.3
ZK1067.4	gene:WBGene00014210	1.3889	0.1942	0	0	0.5587	0	Transmembrane protein 151 homolog
ZK1073.1	gene:WBGene00014213	0.2571	2.4554	0	1.7341	1.2285	1.3514	ZK1073.1
ZK1073.2	gene:WBGene00014214	1.5723	0.782	0	6.6667	0.6869	3.2787	ZK1073.2
obr-3	gene:WBGene00014215	0.59	0.7901	0	0	0.4511	0.7172	Oxysterol Binding protein (OSBP) Related
ZK1086.2	gene:WBGene00014216	0.6849	1.0526	0	0	1.25	0.8	ZK1086.2
ZK1086.3	gene:WBGene00014217	1.9048	1.9011	0	0	6.5574	0.495	ZK1086.3
ZK1098.1	gene:WBGene00014218	1.171	0.141	0	0	0	0.1263	WW domain-containing protein ZK1098.1
ZK1098.2	gene:WBGene00014219	0	0.3945	0	0	0	0.5063	ZK1098.2
ZK1098.3	gene:WBGene00014220	1.3624	1.1869	0	0	1.2857	0.9646	ZK1098.3
eif-2Balpha	gene:WBGene00014221	0.5618	0.4255	0	0	2.2222	0	Probable translation initiation factor eIF-2B subunit alpha
trpp-3	gene:WBGene00014222	0	0	0	0	0	0	Trafficking protein particle complex subunit 3 homolog
ZK1098.6	gene:WBGene00014223	0	0	0	0	0	0	ZK1098.6
mrps-23	gene:WBGene00014224	0	0	0	0	0	0	Probable 28S ribosomal protein S23%2C mitochondrial
ZK1098.9	gene:WBGene00014225	0	1.6529	0	0	1.6393	1.6667	ZK1098.9
ZK1098.11	gene:WBGene00014226	0.8671	0	0	0	0	0	ZK1098.11
ZK1128.1	gene:WBGene00014227	0.2639	1.3514	0	0	0	0.7968	Protein arginine methyltransferase NDUFAF7 homolog%2C mitochondrial
mett-10	gene:WBGene00014228	1.1662	0.2959	0	0	1.3158	0.1667	Methyltransferase-like protein 16 homolog
ZK1128.3	gene:WBGene00014229	0	0.8876	0	0	0.6993	1.0256	ZK1128.3
ZK1128.4	gene:WBGene00014230	0	0.4386	0	0	0	0.5263	ZK1128.4
ttll-4	gene:WBGene00014232	0.6369	0	0	0	0	0	Tubulin polyglutamylase ttll-4
ZK1128.7	gene:WBGene00014233	1.5209	1.7699	0	2	0.7212	1.2295	ZK1128.7
vps-29	gene:WBGene00014234	0	2.0942	0	2.5	1.0204	1.0791	Vacuolar protein sorting-associated protein 29
ZK1225.1	gene:WBGene00014235	0.2433	0.4963	0	0	0	0.8333	ZK1225.1
ZK1225.2	gene:WBGene00014236	0.8219	0.2577	0	0	0	0.3546	ZK1225.2
ZK1225.4	gene:WBGene00014238	0	2.439	0	0	1.7391	2.7559	ZK1225.4
ZK1225.5	gene:WBGene00014239	0.2618	1.6304	0	0	3.1496	0.8299	ZK1225.5
htas-1	gene:WBGene00014240	1.4706	2.6786	0	0	5.2632	2.1505	Histone H2A
ZK1251.3	gene:WBGene00014241	2.1084	0.6623	0	0	0	0.7143	ZK1251.3
sdz-36	gene:WBGene00014242	0	1.0753	0	0	0	1.25	SKN-1 Dependent Zygotic transcript
dcaf-1	gene:WBGene00014243	0.2747	0.9163	2.7778	0	0.9044	0.7463	DDB1- and CUL4-associated factor homolog 1
ZK1307.1	gene:WBGene00014244	1.9022	3.3654	0	5.814	5.036	1.992	ZK1307.1
ZK1307.2	gene:WBGene00014245	1.3072	2.2901	8.3333	0	4.3478	0	ZK1307.2
ZK1307.3	gene:WBGene00014246	0.9231	0.7143	0	0	0	1.2987	ZK1307.3
ZK1307.4	gene:WBGene00014247	0.2778	1.8405	0	0	0	3.9474	ZK1307.4
ZK1307.7	gene:WBGene00014248	0	0.4854	0	0	0.4545	0	ZK1307.7
ZK1307.8	gene:WBGene00014249	0.3058	0.2353	0	0	0	0.0683	ZK1307.8
ZK1307.9	gene:WBGene00014250	6.7251	0	0	0	0	0	Coiled-coil domain-containing protein 130 homolog
gstk-1	gene:WBGene00014251	2.2581	3.1532	16.6667	0	6.6667	1.8519	Glutathione S-transferase kappa 1
ZK1320.2	gene:WBGene00014252	1.0811	4.8889	0	22.2222	6.7568	3.9735	ZK1320.2
ZK1320.3	gene:WBGene00014253	1.548	1.3043	0	0	0.625	0.6711	ZK1320.3
cyp-13A10	gene:WBGene00014254	1.0811	1.7647	4.1667	0	2.6667	1.5094	Putative cytochrome P450 CYP13A10
ZK1320.5	gene:WBGene00014255	0	1.2594	0	0	0.7874	1.4815	ZK1320.5
ZK1320.7	gene:WBGene00014256	0	0.6192	0	0	1.1628	0.4219	G patch domain and ankyrin repeat-containing protein 1 homolog
ZK1320.9	gene:WBGene00014258	1.5723	0.6438	0	4	0.7042	0.6173	ZK1320.9
ZK1320.11	gene:WBGene00014259	0.4773	0	0	0	0	0	ZK1320.11
ZK1321.1	gene:WBGene00014260	0	0.6024	0	0	1.4286	0	ZK1321.1
shk-1	gene:WBGene00014261	0.8197	1.3923	0	0.6818	0.1617	0.3419	Potassium voltage-gated channel protein shk-1
ZK1321.4	gene:WBGene00014262	0.5435	0.5666	0	0	0.1522	0.4431	ZK1321.4
D2023.1	gene:WBGene00014300	2.2293	0.5233	0	0.3289	0.2154	0.1704	D2023.1
bkip-1	gene:WBGene00014569	0	0	0	0	0	0	BK channel Interacting Protein%3B BK channel interacting protein 1
C05D12.3	gene:WBGene00014666	0	0.9542	0.6667	0	0.2587	0.2483	C05D12.3
C06C3.9	gene:WBGene00014668	1.8648	0.9585	0	0	1.1561	0.7143	C06C3.9
zipt-2.1	gene:WBGene00014669	1.8519	1.1236	0	0	0.2857	0.4847	Zrt (ZRT)%2C Irt-(IRT-) like Protein Transporter
srz-25	gene:WBGene00014679	0.2674	2.9891	0	0	2.4876	3.5928	Serpentine Receptor%2C class Z
cyp-25A3	gene:WBGene00014697	0	0.6579	0	0	0	0.7937	CYtochrome P450 family
C37A5.3	gene:WBGene00014698	0	0	0	0	0	0	C37A5.3
C37A5.5	gene:WBGene00014699	0	0	0	0	0	0	C37A5.5
C37A5.6	gene:WBGene00014700	0	0	0	0	0	0	C37A5.6
F46A8.11	gene:WBGene00014761	0.5666	0.3484	0	0	0.7042	0	F46A8.11
H40L08.2	gene:WBGene00014793	1.3624	0.8299	0.365	0.339	0.1389	0.2571	H40L08.2
K08E5.1	gene:WBGene00014801	0	0.647	1.5957	0	1.4337	0	K08E5.1
M04D5.1	gene:WBGene00014807	0	1.0101	0	0	1.5038	0	M04D5.1
M176.9	gene:WBGene00014813	0.3195	0.7177	0	0	0	0.9288	Tyrosine-protein kinase
R13H4.2	gene:WBGene00014826	0.5571	0.3534	0	0	0	0.2915	R13H4.2
VM106R.1	gene:WBGene00014848	0.8	0.7371	0	0	0.5618	0.8734	VM106R.1
Y18D10A.22	gene:WBGene00014864	0	0	0	0	0	0	Y18D10A.22
Y37H9A.5	gene:WBGene00014871	0	0	0	0	0	0	Y37H9A.5
Y52B11A.11	gene:WBGene00014914	0	0	0	0	0	0	Y52B11A.11
Y57G11C.28	gene:WBGene00014924	0.6154	1.2626	0	0	1.3953	1.105	Y57G11C.28
Y57G11C.30	gene:WBGene00014926	0	0.2016	0	0	0.1437	0	Y57G11C.30
mdt-9	gene:WBGene00014938	0	0	0	0	0	0	MeDiaTor
Y81G3A.2	gene:WBGene00014953	0.4651	0	0	0	0	0	Y81G3A.2
Y106G6D.5	gene:WBGene00014965	1.6901	0.9862	0	1.1628	0.9174	0.4065	Y106G6D.5
best-23	gene:WBGene00014989	0.289	1.9397	0	0	1.1538	2.9412	Bestrophin homolog
AC7.3	gene:WBGene00014997	0	0	0	0	0	0	AC7.3
AH9.1	gene:WBGene00014998	0	0.4959	0	0	0.9464	0	Probable G-protein coupled receptor AH9.1
AH9.3	gene:WBGene00014999	1.2821	0.885	0	0	0	1.3514	AH9.3
AH9.4	gene:WBGene00015000	0.6231	1.2069	0	0	1.1799	1.2448	Probable G-protein coupled receptor AH9.4
B0025.4	gene:WBGene00015001	1.7483	0	0	0	0	0	B0025.4
B0034.1	gene:WBGene00015002	0.3175	0.9112	0	5	0.7812	1.0929	B0034.1
B0034.2	gene:WBGene00015003	0.7895	0	0	0	0	0	B0034.2
B0034.4	gene:WBGene00015004	0.3344	0	0	0	0	0	B0034.4
B0034.5	gene:WBGene00015005	2.681	2.071	0	0	0.6944	3.0928	B0034.5
B0041.1	gene:WBGene00015006	0.4577	0	0	0	0	0	B0041.1
ain-2	gene:WBGene00015007	0.303	1.6963	0	0.5814	0.2361	0.3998	ALG-1 INteracting protein
lmd-2	gene:WBGene00015008	0	0	0	0	0	0	LysM Domain (Peptidoglycan binding) protein
B0041.5	gene:WBGene00015009	0.5333	0.4545	0	0	0.5814	0.3731	B0041.5
ptps-1	gene:WBGene00015010	0	0	0	0	0	0	Putative 6-pyruvoyl tetrahydrobiopterin synthase
B0041.8	gene:WBGene00015011	0.8565	1.5385	3.4483	0	1.0753	0.7463	B0041.8
bath-20	gene:WBGene00015012	0	0	0	0	0	0	BTB and MATH domain containing
bath-24	gene:WBGene00015014	0.7177	0	0	0	0	0	BTB and MATH domain containing
math-1	gene:WBGene00015015	0	0	0	0	0	0	MATH (Meprin-associated Traf homology) domain containing
B0205.1	gene:WBGene00015017	0	0	0	0	0	0	B0205.1
srz-85	gene:WBGene00015018	0	0.9009	0	0	0.8403	0.3145	Serpentine Receptor%2C class Z
B0205.4	gene:WBGene00015019	0.9615	0.6356	0	0	0.7194	0.5155	L-Fucosyltransferase
B0205.5	gene:WBGene00015020	0.3086	0	0	0	0	0	B0205.5
B0205.6	gene:WBGene00015021	0	0.7233	0	0	0.3731	1.0526	B0205.6
B0205.8	gene:WBGene00015022	0	0	0	0	0	0	B0205.8
B0205.9	gene:WBGene00015023	0	1.7476	0	0	0	2.5352	B0205.9
B0205.10	gene:WBGene00015024	0	0.4598	0	0	0.4219	0.1603	B0205.10
mrpl-9	gene:WBGene00015025	0	0.5128	0	0	0	0.5814	Mitochondrial Ribosomal Protein%2C Large
B0207.1	gene:WBGene00015026	0.2825	2.9101	0	0	4.7619	2.5397	Protein-tyrosine-phosphatase
B0207.2	gene:WBGene00015027	0	3.0581	0	0	3.6842	2.1898	B0207.2
B0207.5	gene:WBGene00015028	1.8462	0.9561	0	0	0.6651	0.4167	B0207.5
B0207.6	gene:WBGene00015029	0.5682	0	0	0	0	0	B0207.6
B0207.7	gene:WBGene00015030	3.4483	3.0303	0	0	1.5748	3.9409	B0207.7
B0207.8	gene:WBGene00015031	0.3448	0	0	0	0	0	B0207.8
B0207.9	gene:WBGene00015032	1.2346	0	0	0	0	0	B0207.9
B0207.10	gene:WBGene00015033	0.2882	2.4691	0	0	3.0303	2.0833	B0207.10
B0207.11	gene:WBGene00015034	1.1696	0	0	0	0	0	B0207.11
otpl-1	gene:WBGene00015035	2.968	1.7147	4.4118	0	1.0166	0.4335	OToPetrin-Like
sre-5	gene:WBGene00015036	0	1.1742	0	0	0.7663	1.6	Serpentine Receptor%2C class E (Epsilon)
B0212.3	gene:WBGene00015037	0	1.0072	0	0	1.5444	0.6881	B0212.3
nstp-6	gene:WBGene00015038	1.0101	1.0671	33.3333	0	0.3229	0.5464	Nucleotide Sugar TransPorter family
cyp-34A5	gene:WBGene00015040	0.8902	2.5157	0	0	1.9231	2.6316	CYtochrome P450 family
cyp-34A6	gene:WBGene00015041	0.6079	0.8081	0	0	0.4785	0.2994	CYtochrome P450 family
cyp-34A7	gene:WBGene00015042	0.6231	1.1594	0	0	2.5641	0.7491	CYtochrome P450 family
cyp-34A8	gene:WBGene00015043	0.8547	1.5009	0	0	0.2012	1.2367	CYtochrome P450 family
cyp-34A9	gene:WBGene00015044	0.6349	1.0283	0	5	0.8696	0.2857	CYtochrome P450 family
cyp-34A10	gene:WBGene00015045	0	0.2667	0	0	0	0.3484	CYtochrome P450 family
nlp-34	gene:WBGene00015046	0	0	0	0	0	0	Neuropeptide-Like Protein
faah-1	gene:WBGene00015047	0.4274	0.9728	0	0	0.0828	0.1736	Fatty acid amide hydrolase 1
faah-2	gene:WBGene00015048	0.7092	0	0	0	0	0	Fatty Acid Amide Hydrolase homolog
B0218.5	gene:WBGene00015049	0.3788	1.9084	0	0	0	2.3041	B0218.5
clec-51	gene:WBGene00015050	0	0.2924	0	0	0.266	0	C-type LECtin
B0218.7	gene:WBGene00015051	0.9709	0	0	0	0	0	B0218.7
clec-52	gene:WBGene00015052	0.2857	3.0928	0	20	2.5316	3.3019	C-type LECtin
B0222.1	gene:WBGene00015053	0.3145	4.0816	0	0	0	4.9689	B0222.1
pitr-2	gene:WBGene00015054	1.875	3.7791	0	0	1.2195	4.5802	Phosphate transporter
pitr-3	gene:WBGene00015055	0.6329	0.4494	0	4.5455	1.3423	0	Phosphate transporter
B0222.5	gene:WBGene00015056	1.5385	2.2676	0	7.2289	3.3981	1.2766	B0222.5
gad-3	gene:WBGene00015057	0	0.6887	0	0	0	0.7949	Probable aldehyde oxidase gad-3
B0222.10	gene:WBGene00015058	0	0	0	0	0	0	B0222.10
B0228.1	gene:WBGene00015059	0.3049	0.6173	0	0	0	0.7812	B0228.1
cpna-2	gene:WBGene00015061	0.3559	0.8357	0	1.3605	0.1669	0.4261	Copine family protein 2
trx-1	gene:WBGene00015062	0.5618	1.1765	0	0	0.5348	0.7463	Thioredoxin-1
B0228.6	gene:WBGene00015063	0.2755	0.6289	0	0	0	0.6757	B0228.6
B0228.7	gene:WBGene00015064	0.6757	2.0619	0	0	1.0929	0.7707	S-methyl-5'-thioadenosine phosphorylase
B0228.8	gene:WBGene00015065	2.6923	1.4599	0	0	0	1.8868	B0228.8
B0228.9	gene:WBGene00015066	0.8746	2.2727	0	0	3.2258	2.1164	B0228.9
B0238.1	gene:WBGene00015067	1	2.4	0	0	1.2821	2.6936	Carboxylic ester hydrolase
srt-68	gene:WBGene00015068	1.2121	0.4082	0	0	1.1765	0	Serpentine Receptor%2C class T
srt-67	gene:WBGene00015069	0	1.9048	0	0	0	2.5478	Serpentine Receptor%2C class T
srt-70	gene:WBGene00015070	0	0	0	0	0	0	Serpentine Receptor%2C class T
B0238.7	gene:WBGene00015071	0	0	0	0	0	0	Carboxylic ester hydrolase
srt-69	gene:WBGene00015072	0	0	0	0	0	0	Serpentine Receptor%2C class T
B0238.9	gene:WBGene00015073	0	0.1848	0	0.7752	0.4717	0	B0238.9
natc-2	gene:WBGene00015074	1.548	1.2945	0	1.7857	0.4695	0.7538	N-alpha-AcetylTransferase C complex subunit
B0238.11	gene:WBGene00015075	1.3774	2.7344	0	8.3333	6.4516	2.2222	B0238.11
B0238.12	gene:WBGene00015076	0	0.4831	0	0	1.2048	0	B0238.12
B0244.4	gene:WBGene00015079	2	1.3514	0	0	0.395	0.6329	Putative G-protein coupled receptor B0244.4
B0244.5	gene:WBGene00015080	0.5952	2.2727	0	0	1.3761	3.3708	Putative G-protein coupled receptor B0244.5
B0244.6	gene:WBGene00015081	0	0.2571	0	0	0.5208	0	Putative G-protein coupled receptor-like protein B0244.6
B0244.7	gene:WBGene00015082	0.2941	0	0	0	0	0	Putative G-protein coupled receptor B0244.7
egg-1	gene:WBGene00015083	0	0.4454	0	0	0	0.4926	EGG sterile (Unfertilizable)
B0244.9	gene:WBGene00015084	0	0	0	0	0	0	B0244.9
B0244.10	gene:WBGene00015085	4.8159	0.8021	0	0	1.0526	0.5435	B0244.10
B0244.11	gene:WBGene00015086	2.4055	1.6807	0	3.7037	2.2222	0	B0244.11
B0252.1	gene:WBGene00015087	4.6154	1.2698	0	0	1.4085	1.199	B0252.1
B0252.3	gene:WBGene00015088	0.3215	1.0114	0	1.3889	0.3659	0.2191	Putative transporter B0252.3
B0252.5	gene:WBGene00015089	2.0202	5.0157	0	0	6.9444	3.4286	B0252.5
B0261.1	gene:WBGene00015091	0.3236	0.1202	0	0	0	0.1845	B0261.1
mrpl-47	gene:WBGene00015092	1.3423	0.4566	2.8571	0	0.8403	0.3135	Mitochondrial Ribosomal Protein%2C Large
B0261.5	gene:WBGene00015093	0.6024	0.7634	0	0	0	0.9524	B0261.5
B0261.6	gene:WBGene00015094	0.6024	7.2555	0	0	5.9172	1.7544	B0261.6
B0261.7	gene:WBGene00015095	0.7979	0	0	0	0	0	B0261.7
B0261.8	gene:WBGene00015096	1.3761	2.4	0	0	0	2.9412	B0261.8
B0273.1	gene:WBGene00015097	1.3289	1.1952	0	0	1.4286	0.495	B0273.1
snpc-3.1	gene:WBGene00015098	0	0	0	0	0	0	SNAPc (Small Nuclear RNA Activating Complex) homolog
ggtb-1	gene:WBGene00015099	0.625	0.565	0	2.9787	0.3419	0.6369	Probable geranylgeranyl transferase type-2 subunit beta
B0280.2	gene:WBGene00015100	0.8219	0.6656	0	0	0.7937	0.5731	B0280.2
rpia-1	gene:WBGene00015101	0.2857	0.8264	0	0	0	0.5405	Probable-ribose 5-phosphate isomerase
cpg-2	gene:WBGene00015102	4.1056	8.2969	0	0	5.1724	8.75	Chondroitin proteoglycan-2
B0280.7	gene:WBGene00015103	0.2865	0.8403	0	0	0	1.2121	B0280.7
B0280.9	gene:WBGene00015104	0	1.1594	0	7.6923	1.3699	1.1029	U3 small nucleolar RNA-associated protein 18 homolog
pot-1	gene:WBGene00015105	0.9926	0.7874	0	0	0	1.1173	Protection of telomeres homolog 1
B0280.11	gene:WBGene00015106	1.506	1	0	0	0	1.2605	Putative tyrosine-protein phosphatase B0280.11
B0280.13	gene:WBGene00015107	0.6667	0.5367	0	0	0.9709	0.2833	B0280.13
B0281.1	gene:WBGene00015108	0	0.9772	0	0	0	3.0303	B0281.1
B0281.3	gene:WBGene00015110	0	0	0	0	0	0	B0281.3
B0281.4	gene:WBGene00015111	0	0	0	0	0	0	B0281.4
B0281.5	gene:WBGene00015112	0	0	0	0	0	0	B0281.5
B0281.6	gene:WBGene00015113	0	0	0	0	0	0	B0281.6
B0281.8	gene:WBGene00015114	0	0	0	0	0	0	B0281.8
B0286.1	gene:WBGene00015115	0.5319	0.4038	0	0	0.1413	0.3745	B0286.1
pacs-1	gene:WBGene00015116	0	0.361	0	0	0.6452	0	Probable multifunctional protein ADE2 Phosphoribosylaminoimidazole-succinocarboxamide synthase Phosphoribosylaminoimidazole carboxylase
B0294.1	gene:WBGene00015117	0.7353	0	0	0	0	0	B0294.1
B0294.3	gene:WBGene00015118	1.3055	1.2195	0	0	1.5464	0	B0294.3
B0302.2	gene:WBGene00015119	0.5464	2.381	1.8519	0	1.6129	4.5455	B0302.2
B0302.4	gene:WBGene00015121	0.2793	0	0	0	0	0	B0302.4
B0302.5	gene:WBGene00015122	0.4141	1.2422	0	0	1.0363	1.5504	B0302.5
anmt-1	gene:WBGene00015124	0.7772	0	0	0	0	0	Nicotinamide N-methyltransferase
B0303.3	gene:WBGene00015125	0	0.6696	0	0	1.1765	0	B0303.3
B0303.4	gene:WBGene00015126	2.1407	1.6779	0	0	1.2723	0.6297	B0303.4
B0303.7	gene:WBGene00015128	0.6211	0.9743	5.5556	0	0.91	0.3328	B0303.7
sdz-1	gene:WBGene00015129	0.8219	3.4682	0	0	0	3.9474	Skn-1 dependent zygotic transcript 1 protein
vps-33.1	gene:WBGene00015130	2.1918	1.2931	0	0	0	1.4925	Vacuolar protein sorting-associated protein 33A
B0303.11	gene:WBGene00015131	1.8349	1.199	0	0	0.1943	0.4284	Uncharacterized amino-acid permease B0303.11
B0303.14	gene:WBGene00015132	0	2.0997	12.5	1.6129	1.4388	2.4793	B0303.14
mrpl-11	gene:WBGene00015133	1.4451	0	0	0	0	0	Probable 39S ribosomal protein L11%2C mitochondrial
B0304.2	gene:WBGene00015134	0.8746	1.0363	0	0	0	1.2903	B0304.2
cyp-23A1	gene:WBGene00015135	0	0.5789	0	0	0	1.2308	CYtochrome P450 family
B0304.4	gene:WBGene00015136	0.5305	0.7752	0	0	0	1.25	B0304.4
B0310.1	gene:WBGene00015137	0.3279	1.3464	0	0	0.8036	0.5362	B0310.1
B0310.2	gene:WBGene00015138	3.125	0.8991	0	0	0.5952	1.5198	Putative zinc finger protein B0310.2
B0310.3	gene:WBGene00015139	0.5935	0.7051	0	0	0.578	0.2165	B0310.3
ugt-46	gene:WBGene00015141	0.2967	0.5834	0	0	0.3731	0.9346	Putative UDP-glucuronosyltransferase ugt-46
B0310.6	gene:WBGene00015142	0.2924	0	0	0	0	0	B0310.6
B0336.3	gene:WBGene00015143	2.4615	0.4518	0	0	0	0.6061	B0336.3
B0336.5	gene:WBGene00015145	0	0.4717	0	0	0	0.3135	B0336.5
abi-1	gene:WBGene00015146	0.2618	0.4376	0	0	0	0.3145	ABl Interactor homolog
B0336.7	gene:WBGene00015147	0	0.2262	0	0	0.295	0	B0336.7
hpo-28	gene:WBGene00015148	1.7391	1.7717	0	0	1.0811	1.3566	Major sperm protein
B0336.12	gene:WBGene00015149	0	0	0	0	0	0	B0336.12
B0336.13	gene:WBGene00015150	0.5051	0.7634	0	0	0	1.0204	Transcription initiation factor IIA small chain homolog
B0348.1	gene:WBGene00015151	0.3268	0	0	0	0	0	B0348.1
B0348.2	gene:WBGene00015152	1.1858	0	0	0	0	0	B0348.2
B0348.5	gene:WBGene00015153	1.5823	1.6741	2.5641	0	1.1958	1.7021	B0348.5
B0353.1	gene:WBGene00015155	0.7874	0.6233	0	0	0.3389	0.4386	B0353.1
B0361.2	gene:WBGene00015156	1.9048	0.5051	0	0	0.4992	0	CWF19-like protein 2 homolog
B0361.3	gene:WBGene00015157	2.8736	0.207	0	0	0.6329	0	B0361.3
B0361.4	gene:WBGene00015158	0.7117	0.8609	0	0	0.931	0.4525	B0361.4
psd-1	gene:WBGene00015159	0	1.633	0	0	1.007	1.7167	Phosphatidylserine decarboxylase proenzyme%2C mitochondrial Phosphatidylserine decarboxylase beta chain Phosphatidylserine decarboxylase alpha chain
B0361.6	gene:WBGene00015160	0.5556	1.7422	0	0	0	2.3148	Putative methyltransferase B0361.6
pho-5	gene:WBGene00015161	1.1019	0	0	0	0	0	Putative acid phosphatase 5
algn-11	gene:WBGene00015162	0	3.4562	0	10.5263	1.676	4.7059	GDP-Man:Man(3)GlcNAc(2)-PP-Dol alpha-1%2C2-mannosyltransferase
B0361.9	gene:WBGene00015163	0	1.0453	2.1739	0	0.6623	1.4706	B0361.9
ykt-6	gene:WBGene00015164	3	1.3559	0	0.7143	1.0601	0.4464	YKT6 (Yeast v-SNARE) homolog
B0361.11	gene:WBGene00015165	2.1875	1.8265	0	0	3.1949	0.5814	Putative transporter B0361.11
B0403.3	gene:WBGene00015167	0	0.9877	0	0.8264	1.6878	0	B0403.3
pdi-6	gene:WBGene00015168	0.2924	0	0	0	0	0	Probable protein disulfide-isomerase A6
B0403.5	gene:WBGene00015169	0.2933	0.1686	0	0	0.3049	0	B0403.5
B0410.1	gene:WBGene00015170	0.2667	1.9417	0	0	0	4.0816	B0410.1
vang-1	gene:WBGene00015171	0.838	1.9162	0	0	0.6472	1.3532	Vang-like protein
B0410.3	gene:WBGene00015172	0	0	0	0	0	0	B0410.3
trpp-11	gene:WBGene00015173	1.3333	0.6988	0	0	0.085	0.2206	TRansport Protein Particle
srz-4	gene:WBGene00015175	0	0.4149	0	0	0	0.5181	Serpentine Receptor%2C class Z
vps-51	gene:WBGene00015176	0.2653	0.7491	0	0	0.2632	0.4373	Vacuolar protein sorting-associated protein 51 homolog
tmc-2	gene:WBGene00015177	0.9585	0.5776	0	0	0.1256	0.1938	Transmembrane channel-like protein 2
B0416.2	gene:WBGene00015178	1.548	1.0929	0	0	0	1.7391	B0416.2
B0416.3	gene:WBGene00015179	1.083	4.6205	5.8824	0	4.023	5.4264	B0416.3
B0416.4	gene:WBGene00015180	1.9293	1.4925	0	0	0	1.8634	Uncharacterized RING finger protein B0416.4
B0416.5	gene:WBGene00015181	0.2513	0.4219	0	0	0	0.289	B0416.5
B0416.7	gene:WBGene00015182	0.5479	1.4599	0	0	0.8772	0.8547	B0416.7
B0432.1	gene:WBGene00015183	0.2941	0.8791	0	0	0.3546	1.7341	B0432.1
djr-1.1	gene:WBGene00015184	0	0.3817	0	0	0	0.6289	Glutathione-independent glyoxalase DJR-1.1
mrpl-41	gene:WBGene00015185	0	0	0	0	0	0	39S ribosomal protein L41%2C mitochondrial
misc-1	gene:WBGene00015186	0	0	0	0	0	0	MItochondrial Solute Carrier
B0432.7	gene:WBGene00015188	0	0	0	0	0	0	B0432.7
B0432.8	gene:WBGene00015189	0	0	0	0	0	0	B0432.8
B0432.9	gene:WBGene00015190	0	0	0	0	0	0	B0432.9
B0432.10	gene:WBGene00015191	0	0	0	0	0	0	B0432.10
B0432.11	gene:WBGene00015192	0	7.8571	0	0	0	10.1852	B0432.11
clec-117	gene:WBGene00015193	0.2597	0.6897	0	0	0	0.7812	C-type LECtin
B0432.13	gene:WBGene00015194	0	0	0	0	0	0	B0432.13
B0454.5	gene:WBGene00015196	0.9926	3.1461	0	0	3.4483	2.5806	B0454.5
B0454.6	gene:WBGene00015197	2.3055	0.6468	0	0	0	1.199	B0454.6
clec-2	gene:WBGene00015198	0.2755	2.4961	0	0	3.1977	1.6835	C-type LECtin
B0454.8	gene:WBGene00015199	0	1.2545	0	0	4.1667	0.823	B0454.8
B0454.9	gene:WBGene00015200	0	0.4808	0	0	0.3546	0.1845	B0454.9
B0478.3	gene:WBGene00015202	0.2994	0.6711	0	0	1.7241	0	B0478.3
cdk-11.1	gene:WBGene00015203	1.0444	0.3656	0	0	0	0.4246	Putative serine/threonine-protein kinase B0495.2
B0495.5	gene:WBGene00015204	0	0.6637	0	0	0	0.3731	B0495.5
moa-2	gene:WBGene00015205	0.25	0.9804	0	10	3.5714	0	moa-2
B0495.7	gene:WBGene00015206	0	0.3012	0	0.5882	0.3891	0.0581	Putative endoplasmic reticulum metallopeptidase 1-A
B0495.8	gene:WBGene00015207	0	0	0	0	0	0	B0495.8
B0495.9	gene:WBGene00015208	0	0	0	0	0	0	B0495.9
B0496.1	gene:WBGene00015210	1.6807	0.9852	0	0	0	1.105	B0496.1
B0496.2	gene:WBGene00015211	1.355	1.6807	0	0	0	1.9324	B0496.2
srtx-1	gene:WBGene00015214	1.4286	2.7972	0	0	2.3256	3	Serpentine Receptor%2C class TX
B0496.6	gene:WBGene00015215	2.2901	0.7519	0	0	0	0.8547	B0496.6
valv-1	gene:WBGene00015216	0	2.9851	4.3478	7.1429	5	0	valv-1
tes-1	gene:WBGene00015217	0.5333	0.5479	0	0	0	0.8299	TEStin (Human testis-derived transcript) homolog
B0507.1	gene:WBGene00015218	1.3889	0	0	0	0	0	B0507.1
B0507.2	gene:WBGene00015219	2.2152	1.2048	0	0	1.5504	1.049	BRO1 domain-containing protein BROX homolog
B0507.3	gene:WBGene00015220	6.4748	0.3096	0	0	0	0.2732	B0507.3
B0507.4	gene:WBGene00015221	4.4728	0	0	0	0	0	B0507.4
B0507.5	gene:WBGene00015222	0.9554	6.701	0	0	3.8462	4.7059	B0507.5
B0507.6	gene:WBGene00015223	0	0.4016	0	0	0.2801	0.5128	B0507.6
B0507.7	gene:WBGene00015224	0.6494	3.0303	0	0	1.6393	3.8462	B0507.7
B0507.8	gene:WBGene00015225	1.0101	0.5376	0	0	0.5882	0.495	B0507.8
B0507.9	gene:WBGene00015226	1.8405	4.0936	0	0	6	3.3058	B0507.9
B0507.10	gene:WBGene00015227	0.3497	0.7463	0	3.2258	2.6667	0	B0507.10
B0511.2	gene:WBGene00015228	2.4931	0.2899	0	0	1.0101	0	B0511.2
fbxa-125	gene:WBGene00015229	0.274	0	0	0	0	0	F-box A protein
tag-344	gene:WBGene00015230	0.2817	0.3584	0	9.0909	2.381	0	tag-344
cutl-14	gene:WBGene00015231	0.2762	0.7828	0	0	0.9036	0.5587	CUTiclin-Like
B0511.6	gene:WBGene00015232	1.108	0.1675	0	0	0.4717	0	RNA helicase
B0511.7	gene:WBGene00015233	2.0173	0	0	0	0	0	B0511.7
cdc-26	gene:WBGene00015235	0.2545	0	0	0	0	0	Anaphase-promoting complex subunit CDC26
B0511.11	gene:WBGene00015236	0.5051	0.9346	0	0	0.8982	1.0169	B0511.11
B0511.12	gene:WBGene00015237	0.2899	0.6146	0	0	0.5428	0.1734	B0511.12
B0511.13	gene:WBGene00015238	0.8596	3.1674	0	0	1.4286	2.1505	Metallophosphoesterase 1 homolog
B0524.2	gene:WBGene00015241	0	0	0	0	0	0	B0524.2
B0524.3	gene:WBGene00015242	0	0.2222	0	0	1.1494	0	B0524.3
B0524.4	gene:WBGene00015243	0.2933	0	0	0	0	0	B0524.4
B0524.5	gene:WBGene00015244	0	0	0	0	0	0	B0524.5
B0524.6	gene:WBGene00015245	0	0	0	0	0	0	B0524.6
scl-23	gene:WBGene00015246	0	0.8606	0	0	0.8	0.9709	SCP-Like extracellular protein
B0545.4	gene:WBGene00015247	0.5181	0.7491	0	0	0.8081	0	B0545.4
mai-2	gene:WBGene00015248	0	0	0	0	0	0	ATPase inhibitor mai-2%2C mitochondrial
otub-4	gene:WBGene00015249	0	0	0	0	0	0	OTUBain deubiquitylating protease homolog
B0546.3	gene:WBGene00015250	0	0	0	0	0	0	B0546.3
B0546.4	gene:WBGene00015251	0	0	0	0	0	0	Protein yippee-like B0546.4
B0546.5	gene:WBGene00015252	0.6349	0.9119	0	0	1.4706	0.5181	B0546.5
B0547.2	gene:WBGene00015253	2.6403	2.9412	0	0	6.25	0	B0547.2
B0554.1	gene:WBGene00015254	1.9943	0	0	0	0	0	B0554.1
B0554.2	gene:WBGene00015255	0.2494	1.5123	0	0	0	1.937	B0554.2
B0554.4	gene:WBGene00015257	0.9174	0.8663	0	0	1.1876	0.5168	B0554.4
B0554.5	gene:WBGene00015258	2.2989	0.2488	0	0	0	0.3425	B0554.5
dod-20	gene:WBGene00015259	1.8767	2.4735	0	0	1.2346	2.9703	Downstream Of DAF-16 (Regulated by DAF-16)
B0554.7	gene:WBGene00015260	0.2439	2.0173	0	0	1.7081	0.5917	B0554.7
B0563.1	gene:WBGene00015261	0	4.5455	0	0	40	2.8571	B0563.1
B0563.5	gene:WBGene00015262	0.3279	1.8519	0	0	1.4085	2.7027	B0563.5
B0563.6	gene:WBGene00015263	0.3484	0.1698	0	0.4065	0.0886	0	Probable G-protein coupled receptor B0563.6
B0563.7	gene:WBGene00015264	2.2792	1.9048	0	0	3.352	0	Uncharacterized calcium-binding protein B0563.7
B0563.8	gene:WBGene00015265	1.9608	2.6144	0	0	3.125	1.7544	B0563.8
BE0003N10.1	gene:WBGene00015266	0	0	0	0	0	0	BE0003N10.1
chin-1	gene:WBGene00015267	0	0	0	0	0	0	CHImaeriN (Rac-GTPase-activating protein) homolog
BE0003N10.3	gene:WBGene00015268	0	0	0	0	0	0	BE0003N10.3
C01B4.6	gene:WBGene00015270	0	1.8987	0	0	4.2857	1.2195	Aldose 1-epimerase
C01B4.7	gene:WBGene00015271	1.5831	1.996	0	0	1.0943	1.3035	C01B4.7
C01B4.8	gene:WBGene00015272	3.75	0.4357	0	0	0.7519	0.2632	C01B4.8
mct-2	gene:WBGene00015273	2.1622	2.459	0	0	2.6539	1.1145	MonoCarboxylate Transporter family
C01B7.3	gene:WBGene00015275	0	8.4034	0	0	6.8966	9.8361	C01B7.3
C01B7.5	gene:WBGene00015276	1.4354	7.8261	0	0	4.4444	10	C01B7.5
C01B7.7	gene:WBGene00015277	0.3356	1.9608	0	0	0	2.0833	C01B7.7
C01B10.3	gene:WBGene00015278	0.3333	3.1469	0	0	1.3158	3.8095	C01B10.3
C01B10.4	gene:WBGene00015279	1.2953	1.5842	2.963	0	0.4601	1.4327	C01B10.4
C01B10.6	gene:WBGene00015280	0.9967	0.9479	0	0.9615	0.171	0	C01B10.6
C01B10.7	gene:WBGene00015281	0.2793	0.8547	0	0	1.0417	0	C01B10.7
C01B10.8	gene:WBGene00015282	1.1142	0.3604	0	0	0.3521	0.122	C01B10.8
C01B10.9	gene:WBGene00015283	2.6403	1.7045	0	0	0.6452	2.1448	C01B10.9
C01B10.10	gene:WBGene00015284	0.33	0.4115	0	33.3333	0.9009	0	C01B10.10
gmeb-1	gene:WBGene00015285	0	0.6977	0	0	0.9174	0.4717	GMEB (Glucocorticoid Modulatory Element Binding protein) transcriptional regulator homolog
best-3	gene:WBGene00015286	1.0135	1.5491	0	0	0.6173	1.9093	Bestrophin homolog
osta-1	gene:WBGene00015287	0	0.3914	0	0	0	0.8969	Organic solute transporter alpha-like protein 1
best-4	gene:WBGene00015288	0.3003	1.2853	0	0	1.0989	1.3423	Bestrophin homolog
C01B12.8	gene:WBGene00015291	0.241	0	0	0	0	0	C01B12.8
C01C4.2	gene:WBGene00015292	1.2903	0.2632	0	0	0.365	0	C01C4.2
C01C4.3	gene:WBGene00015293	1.6611	1.6813	2.6667	0.5764	0.5109	0.3119	Putative serine/threonine-protein kinase C01C4.3
C01C10.2	gene:WBGene00015294	0.8772	0.5249	0	0.9434	0	0.6944	C01C10.2
acl-12	gene:WBGene00015295	0.5348	0.7737	0	1.4085	0.7194	0.8368	Putative 1-acyl-sn-glycerol-3-phosphate acyltransferase acl-12
C01F1.1	gene:WBGene00015296	0	0	0	0	0	0	C01F1.1
sco-1	gene:WBGene00015297	0	0	0	0	0	0	SCO (Yeast Suppressor of Cytochrome Oxidase deficiency) homolog
C01F1.3	gene:WBGene00015298	0	0	0	0	0	0	C01F1.3
C01F1.4	gene:WBGene00015299	0.7576	0	0	0	0	0	C01F1.4
C01F1.5	gene:WBGene00015300	0	0.2041	0	0	0	0.5236	C01F1.5
C01F1.6	gene:WBGene00015301	0.2793	0.9029	0	0	1.1382	0.369	C01F1.6
rga-6	gene:WBGene00015303	0.8523	1.6592	0	4.8565	0.8533	2.069	Rho GTPase Activating protein
C01G5.3	gene:WBGene00015305	0.4651	0	0	0	0	0	C01G5.3
C01G5.4	gene:WBGene00015306	0	0.237	0	0	0	0.2725	C01G5.4
C01G5.5	gene:WBGene00015307	0.8451	0	0	0	0	0	C01G5.5
ddi-1	gene:WBGene00015308	0	0.9646	0	0	1.6667	0.7968	Dna (DNA) Damage Inducible homolog
C01G5.7	gene:WBGene00015309	0.3521	0.5	0	0	0.5714	0	C01G5.7
fan-1	gene:WBGene00015310	0.3165	0.5457	0	0	0	0.4678	Fanconi-associated nuclease 1 homolog
C01G5.9	gene:WBGene00015311	0.6667	0	0	0	0	0	C01G5.9
C01G8.1	gene:WBGene00015312	0.9804	0.9464	4.2553	0	1.2422	0.2128	C01G8.1
hpo-32	gene:WBGene00015313	1.1204	0.8621	0	0	0	1.107	hpo-32
srbc-29	gene:WBGene00015315	0	0	0	0	0	0	Serpentine Receptor%2C class BC (Class B-like)
srbc-30	gene:WBGene00015316	0	0.232	0	0	0.3802	0	Serpentine Receptor%2C class BC (Class B-like)
srbc-32	gene:WBGene00015317	3.869	2.9032	0	4.3478	1.0101	3.7915	Serpentine Receptor%2C class BC (Class B-like)
srbc-36	gene:WBGene00015318	0.8955	1.1905	0	0	3.1746	0.5291	Serpentine Receptor%2C class BC (Class B-like)
C02B8.1	gene:WBGene00015320	0.2959	0	0	0	0	0	C02B8.1
fbxc-38	gene:WBGene00015321	1.0563	0	0	0	0	0	F-box C protein 38
C02B8.3	gene:WBGene00015322	0.8108	1.4925	0	7.6923	3.4483	0	C02B8.3
frpr-1	gene:WBGene00015323	0.59	0.8264	0	0	0.6993	1.1858	Probable G-protein coupled receptor frpr-1
C02B8.6	gene:WBGene00015324	0.5051	1.1589	0	0	0.2639	2.6667	Uncharacterized RING finger protein C02B8.6
C02B8.7	gene:WBGene00015325	0	0	0	0	0	0	C02B8.7
ivd-1	gene:WBGene00015326	0	0.4914	0	0	0.4237	0.1742	IsoValeryl-CoA Dehydrogenase%3B Isovaleryl-CoA dehydrogenase
snpn-1	gene:WBGene00015327	1.0724	1.7442	0	0	2.4096	1.1236	SNAPIN protein homolog
C02B10.3	gene:WBGene00015328	0.7481	0.3083	0	0	0.2037	1.3423	EGF-like domain-containing protein C02B10.3
C02B10.4	gene:WBGene00015329	1.182	1.7857	0	4.1667	1.4925	1.9108	C02B10.4
C02B10.5	gene:WBGene00015330	0	0	0	0	0	0	C02B10.5
C02B10.6	gene:WBGene00015331	0.5666	0.8499	0	0	0	0.9317	Protein-tyrosine-phosphatase
tyr-1	gene:WBGene00015332	1.8809	3.6304	0	3.0303	4.4776	3.2099	Putative tyrosinase-like protein tyr-1
slc-17.3	gene:WBGene00015333	1.2698	1.6509	0	0	1.2821	1.8657	Uncharacterized transporter slc-17.3
sup-18	gene:WBGene00015334	0.5464	0	0	0	0	0	Iodotyrosine dehalogenase 1 homolog
acdh-6	gene:WBGene00015335	0.6623	1.8325	12.5	0	1.0309	2.1053	Probable acyl-CoA dehydrogenase 6
C02D5.2	gene:WBGene00015336	2.0202	0.678	0	1.5152	0.4065	0.295	GILT-like protein C02D5.2
gsto-2	gene:WBGene00015337	2.0115	3.1088	0	0	0	2.1429	Probable glutathione transferase omega-2
catp-2	gene:WBGene00015338	0	1.0216	0	0	0.4348	0.5658	Cation transporting ATPase
C02E7.6	gene:WBGene00015339	1.3333	0	0	0	0	0	C02E7.6
C02E7.7	gene:WBGene00015340	0	2.8037	0	0	0	4.5455	C02E7.7
C02E7.8	gene:WBGene00015341	0	0	0	0	0	0	C02E7.8
C02E7.10	gene:WBGene00015342	0	0.7264	0	0	0.9756	0.4808	C02E7.10
nra-4	gene:WBGene00015344	0.5747	1.0269	0	0	0.418	0.5718	Nicotinic Receptor Associated
C02F5.2	gene:WBGene00015345	0.8499	0	0	0	0	0	C02F5.2
C02F5.3	gene:WBGene00015346	2.1739	0.7326	0	0	0	0.8333	Uncharacterized GTP-binding protein C02F5.3
cids-1	gene:WBGene00015347	2.5253	1.9305	0	11.7647	5.4545	0.9804	CID domain-containing protein 1
C02F5.5	gene:WBGene00015348	1.9737	1.2739	0	0	0	1.6807	C02F5.5
henn-1	gene:WBGene00015349	2.1277	1.9337	0	0	1.3158	2.0979	HEN1 (RNA 3'end methyltransferase) of Nematode
fbxl-1	gene:WBGene00015350	1.5723	1.4784	1.5228	0	0.4614	0.149	Uncharacterized F-box/LRR-repeat protein C02F5.7
C02F5.10	gene:WBGene00015351	0	1.3605	0	0	0	1.1628	C02F5.10
C02F5.12	gene:WBGene00015352	0	2.0528	0	0	1.3793	2.551	Putative zinc finger protein C02F5.12
C02F5.13	gene:WBGene00015353	1.3369	1.1628	0	0	0.8403	1.4388	TM2 domain-containing protein C02F5.13
snet-1	gene:WBGene00015354	0	0	0	0	0	0	snet-1
C02F12.5	gene:WBGene00015355	0.2825	0	0	0	0	0	BPTI/Kunitz inhibitor domain-containing protein C02F12.5
tag-278	gene:WBGene00015356	0.7692	0.905	0	0	0.8811	0.9132	Putative protein tag-278
C02F12.8	gene:WBGene00015357	0.5525	0.5034	0	0	0	0.6565	C02F12.8
C02F12.9	gene:WBGene00015358	1.3289	4.8048	50	0	4.7059	5.1282	C02F12.9
C02G6.1	gene:WBGene00015359	0	0.5658	0	0	0	0.6431	C02G6.1
C02G6.2	gene:WBGene00015360	0.9288	0.1776	0	0	0	0.1988	C02G6.2
C02H6.1	gene:WBGene00015361	0.2907	1.8727	0	0	1.4286	2.0305	C02H6.1
fbxa-105	gene:WBGene00015362	0	0	0	0	0	0	F-box A protein
npr-19	gene:WBGene00015364	0.8451	1.043	0	0	0.9823	1.1628	NeuroPeptide Receptor family
C03A7.2	gene:WBGene00015366	0	0	0	0	0	0	C03A7.2
srt-64	gene:WBGene00015367	0.5952	1.083	0	6.6667	2.8571	0.4831	Serpentine Receptor%2C class T
srt-65	gene:WBGene00015368	0.5865	0.8242	0	0	1.0638	0.5682	Serpentine Receptor%2C class T
ugt-51	gene:WBGene00015369	0	0.7595	0	0	0	1.049	UDP-GlucuronosylTransferase
C03A7.12	gene:WBGene00015370	0	0.1623	0	0	0.2016	0	C03A7.12
C03A7.13	gene:WBGene00015371	0	0	0	0	0	0	C03A7.13
C03B1.1	gene:WBGene00015372	0.9288	3.8647	0	0	0	4.0816	C03B1.1
C03B1.2	gene:WBGene00015373	1.25	0.2301	0	0	0.2805	0	C03B1.2
C03B1.3	gene:WBGene00015374	0.5917	1.4184	0	0	0	2.8571	C03B1.3
C03B1.4	gene:WBGene00015375	0.639	0.4132	0	0	1.3699	0	C03B1.4
C03B1.5	gene:WBGene00015376	1.1976	0.2882	0	0	0	0.5128	Putative tyrosine-protein kinase C03B1.5
C03B1.6	gene:WBGene00015377	2.381	0.3745	0	0	0.4525	0	C03B1.6
C03B1.7	gene:WBGene00015378	0.3636	1.0363	0	2.5	0.7853	0.4892	C03B1.7
C03B1.9	gene:WBGene00015379	1.0345	3.9062	0	0	0	4.3103	C03B1.9
C03B1.10	gene:WBGene00015380	1.2085	0	0	0	0	0	C03B1.10
C03B1.13	gene:WBGene00015381	2.5478	1.4614	0	0	2.2989	0.9836	C03B1.13
C03B1.14	gene:WBGene00015382	0.2976	0.4673	0	0	0	0.7463	C03B1.14
C03B8.2	gene:WBGene00015385	0.9524	11.1111	0	0	14.2857	8.3333	C03B8.2
C03B8.3	gene:WBGene00015386	1.2469	0.9688	0	0	1.1658	0	C03B8.3
kcnl-3	gene:WBGene00015387	0	0.7257	0	0	0.8639	0.4425	Small conductance calcium-activated potassium channel-like protein 3
C03F11.2	gene:WBGene00015388	0.2703	1.1561	0	0	0	2.449	C03F11.2
scav-1	gene:WBGene00015389	0.2899	0.4032	0	0	0.3236	0.1493	SCAVenger receptor (CD36 family) related
C03F11.4	gene:WBGene00015390	0.6042	0.5774	1.2195	0	0.2216	0.5348	C03F11.4
sdha-1	gene:WBGene00015391	0.9036	0.9563	0	4.3956	1.8605	0.5803	Succinate dehydrogenase
nspc-7	gene:WBGene00015392	0.7389	1.3333	0	0	0	1.7241	Nematode Specific Peptide family%2C group C
C03G6.5	gene:WBGene00015393	0.3003	0	0	0	0	0	UPF0376 protein C03G6.5
C03G6.6	gene:WBGene00015394	0.6061	0.3817	0	0	0	0.5208	C03G6.6
nhr-147	gene:WBGene00015395	0.3344	1.9608	0	0	0.9091	2.551	Nuclear Hormone Receptor family
nhr-148	gene:WBGene00015396	2.4024	0.7168	0	0	0	1.0101	Nuclear Hormone Receptor family
nhr-149	gene:WBGene00015397	0	3.5156	0	0	0	2.2388	Nuclear Hormone Receptor family
tag-293	gene:WBGene00015398	0	1.3453	0	0	0	1.7647	tag-293
cyp-35A1	gene:WBGene00015399	0.3257	0	0	0	0	0	CYtochrome P450 family
cyp-35A2	gene:WBGene00015400	0	0.641	0	0	0	0.7547	CYtochrome P450 family
srsx-24	gene:WBGene00015401	1.6997	1.7094	0	0	3.5294	0.6711	Serpentine Receptor%2C class SX
C03G6.17	gene:WBGene00015402	1.7391	2.0492	0	0	0	2.5907	C03G6.17
clec-10	gene:WBGene00015403	0	0	0	0	0	0	C-type LECtin
nstp-4	gene:WBGene00015404	0	1.3972	0	3.3333	2.1053	0.463	Nucleotide Sugar TransPorter family
C03H5.3	gene:WBGene00015405	1.3477	0.2882	5.5556	0	0.4167	0	C03H5.3
C03H5.4	gene:WBGene00015406	0.2725	0	0	0	0	0	Phospholipase A(2)
C03H5.5	gene:WBGene00015407	0.2532	1.0619	0	0	0.8969	1.1696	C03H5.5
C03H5.6	gene:WBGene00015408	0.8451	0.9416	0	0	0.6969	1.2295	C03H5.6
C03H5.7	gene:WBGene00015409	0.597	1.5326	0	1.6129	1.3393	0.3356	C03H5.7
tbc-6	gene:WBGene00015410	0.8219	0.9419	0	0	0.5298	0.4405	Growth hormone-regulated TBC protein 6
srz-60	gene:WBGene00015411	0	0	0	0	0	0	Serpentine Receptor%2C class Z
lgc-9	gene:WBGene00015412	5.0676	0.5772	0	0	0.7792	0.3247	Ligand-Gated ion Channel
pdhb-1	gene:WBGene00015413	0	0	0	0	0	0	Pyruvate dehydrogenase E1 component subunit beta%2C mitochondrial
C04C3.4	gene:WBGene00015414	0.6173	0	0	0	0	0	C04C3.4
C04C3.6	gene:WBGene00015416	0	1.3566	0	0	0.722	2.0921	C04C3.6
C04C3.7	gene:WBGene00015417	0.2632	3.1008	0	0	0	3.5088	C04C3.7
pac-1	gene:WBGene00015418	1.1799	0.7917	0	0.3472	0.1517	0.1422	GTPase-activating protein pac-1
srsx-18	gene:WBGene00015419	0	0	0	0	0	0	Serpentine Receptor%2C class SX
C04E6.3	gene:WBGene00015420	2.7701	0	0	0	0	0	C04E6.3
C04E6.4	gene:WBGene00015421	1.7493	0.7299	0	3.9216	1.1628	0.4184	C04E6.4
C04E6.5	gene:WBGene00015422	2.719	3.6969	0	0	3.2258	4.0123	C04E6.5
C04E6.7	gene:WBGene00015423	0.7067	1.2862	0	0	0.6623	1.875	C04E6.7
C04E6.8	gene:WBGene00015424	1.1429	2.4876	7.6923	0	1.6807	3.6585	C04E6.8
C04E6.11	gene:WBGene00015425	0	1.8237	5.8824	0	1.0204	1.9643	C04E6.11
C04E6.12	gene:WBGene00015426	0	3.2787	0	0	0.713	1.4134	C04E6.12
C04E6.13	gene:WBGene00015427	2.7682	1.4706	0	0	2.3438	0	C04E6.13
C04E7.1	gene:WBGene00015428	1.1799	0.5405	2.3529	0	0.6734	0	C04E7.1
sor-3	gene:WBGene00015429	0.8646	1.3038	0	0	1.3921	1.1905	Sop-2-related protein 3
C04E7.3	gene:WBGene00015430	0.8499	0.2646	0	0	0	0.3497	C04E7.3
C04E7.4	gene:WBGene00015431	0.627	0.4303	0	0	0.486	0.295	C04E7.4
C04E12.2	gene:WBGene00015433	0	0	0	0	0	0	C04E12.2
C04E12.4	gene:WBGene00015434	0.8621	0.6116	0	0	0.3231	1.105	C04E12.4
C04E12.5	gene:WBGene00015435	5.0602	0	0	0	0	0	C04E12.5
scrm-3	gene:WBGene00015437	0	5.948	0	0	3.0303	7.6471	Phospholipid scramblase
srbc-2	gene:WBGene00015438	0	0	0	0	0	0	Serpentine Receptor%2C class BC (Class B-like)
C04F1.1	gene:WBGene00015442	0	2.963	0	0	3.1359	2.5424	C04F1.1
C04F5.2	gene:WBGene00015444	0.9646	2.0101	0	0	2.7491	0	C04F5.2
srab-1	gene:WBGene00015446	0.5571	2.6627	0	0	2.1583	3.0151	Serpentine Receptor%2C class AB (Class A-like)
srab-2	gene:WBGene00015447	0.5935	0.5714	0	0	1.4706	0	Serpentine Receptor%2C class AB (Class A-like)
srab-3	gene:WBGene00015448	0.8287	0.8333	0	0	1.3245	0.4785	Serpentine Receptor%2C class AB (Class A-like)
ugt-63	gene:WBGene00015449	2.122	0.8811	0	0	0.6757	0.9804	UDP-GlucuronosylTransferase
C04F5.8	gene:WBGene00015450	0.578	2.0202	0	0	2.7322	1.4085	C04F5.8
C04F5.9	gene:WBGene00015451	0	0.7075	0	0	1.1257	0	C04F5.9
C04G6.2	gene:WBGene00015453	1.0417	0.5208	0	0	0	0.9901	C04G6.2
C04G6.4	gene:WBGene00015454	0	1.3089	0	0	1.0101	1.4134	C04G6.4
C04G6.5	gene:WBGene00015455	0.8152	0	0	0	0	0	UPF0057 membrane protein C04G6.5
C04G6.6	gene:WBGene00015456	0	0	0	0	0	0	C04G6.6
C04G6.7	gene:WBGene00015457	0	0	0	0	0	0	C04G6.7
C04G6.10	gene:WBGene00015458	0	0	0	0	0	0	C04G6.10
C04G6.11	gene:WBGene00015459	0	0	0	0	0	0	C04G6.11
C05C8.1	gene:WBGene00015460	1.2461	1.3378	0	0	0.6689	0.6734	C05C8.1
C05C8.2	gene:WBGene00015461	0.8621	0.9464	0	0	1.8519	1.5209	KRR1 small subunit processome component
C05C8.5	gene:WBGene00015462	0.5362	1.5487	0	3.0769	2	1.4205	C05C8.5
hpo-9	gene:WBGene00015463	0	0.7229	0	0	1.6667	0.5634	hpo-9
C05C8.7	gene:WBGene00015464	1.2531	0.3505	0.4098	0	0.0951	0.0859	C05C8.7
C05C8.8	gene:WBGene00015465	0.6211	3.6957	0	0	3.4632	3.9301	C05C8.8
hyls-1	gene:WBGene00015466	0.5277	1.0899	0	0	0.2203	0.5725	hyls-1
basl-1	gene:WBGene00015467	1.0363	0.9862	0	0	1.3793	0.8287	BAS-Like
madf-11	gene:WBGene00015468	0	0	0	0	0	0	MADF domain transcription factor
C05D2.8	gene:WBGene00015469	0	1.1952	0	0	1.1194	1.2821	C05D2.8
C05D2.10	gene:WBGene00015470	0	0.907	0	0	0	0.5857	C05D2.10
lmp-2	gene:WBGene00015471	1.1628	0.9747	1.2048	0	0.6515	0.2924	LAMP (Lysosome-associated membrane protein) homolog
C05D9.3	gene:WBGene00015472	1.0638	1.8028	0	4.2553	2.5118	0.3268	Uncharacterized integrin beta-like protein C05D9.3
C05D9.4	gene:WBGene00015473	1.8809	0	0	0	0	0	C05D9.4
C05D9.7	gene:WBGene00015474	0.2488	1.1765	0	0	1.6736	0.5376	C05D9.7
C05D9.9	gene:WBGene00015476	1.1407	1.0989	6.1224	0	0.7557	0	C05D9.9
attf-4	gene:WBGene00015477	1.0526	0.4213	0	0	0.1261	0.1633	AT hook-containing protein attf-4
mapk-15	gene:WBGene00015478	1.8462	0.7947	0	0.5102	0.2398	0.4717	Putative serine/threonine-protein kinase C05D10.2
wht-1	gene:WBGene00015479	0.6154	0.9452	0	0	0	1.4085	ABC transporter ATP-binding protein/permease wht-1
C05D10.4	gene:WBGene00015480	0.5917	0.8165	1.8868	0	0.3081	0.6869	C05D10.4
C05D11.1	gene:WBGene00015481	0.5013	0.2755	0	0	0	0.2967	C05D11.1
C05D11.5	gene:WBGene00015483	1.8717	2.8902	2.8846	0	1.9608	4.2254	Putative hydroxypyruvate isomerase
atgl-1	gene:WBGene00015484	0.2747	0.8078	0.6579	0.2096	0.2353	0.3417	Patanin-like phospholipase domain-containing protein
C05D11.8	gene:WBGene00015485	0	1.1043	0	0	0.6309	1.4056	UPF0518 protein C05D11.8
C05D11.9	gene:WBGene00015486	0	0.7246	0	0	1.25	0.5102	C05D11.9
mrps-17	gene:WBGene00015487	0	0.9259	0	0	0	1.0753	28S ribosomal protein S17%2C mitochondrial
C05D11.13	gene:WBGene00015488	0.5435	0	0	0	0	0	C05D11.13
C05E4.7	gene:WBGene00015489	0	0	0	0	0	0	C05E4.7
C05E4.12	gene:WBGene00015491	0.3086	2.0408	0	0	0	2.7027	C05E4.12
lnp-1	gene:WBGene00015492	0.6431	0	0	0	0	0	lnp-1
C05E11.2	gene:WBGene00015493	5.63	1.1834	0	0	0	2.4096	C05E11.2
C05E11.3	gene:WBGene00015494	0.722	0.5618	0	0	0.1368	0.4211	Lysosomal-associated transmembrane protein
C05E11.6	gene:WBGene00015495	3.3333	0	0	0	0	0	C05E11.6
C05E11.7	gene:WBGene00015496	0	3.4121	8.1081	0	4.2129	2.2508	C05E11.7
nhr-76	gene:WBGene00015497	0	1.6746	0	0	1.6854	1.6484	Nuclear Hormone Receptor family
inst-1	gene:WBGene00015499	1.4245	0.3415	0	0	0.1577	0.4452	INtegrator complex SubuniT 1 homolog
C06A5.2	gene:WBGene00015500	0.3125	1.8605	0	0	2.0408	1.8072	C06A5.2
C06A5.3	gene:WBGene00015501	0.2564	0.5175	0	1.2821	0.2759	0.1263	C06A5.3
C06A5.6	gene:WBGene00015504	0	0.123	0	0	0.2169	0	C06A5.6
C06A5.8	gene:WBGene00015505	0.2591	0.3623	0	0	0	0.1689	C06A5.8
C06A6.2	gene:WBGene00015507	0.8876	0.9942	0	0	0.331	0.214	C06A6.2
mvb-12	gene:WBGene00015508	0.5666	2.7304	0	0	1.8797	0.9494	MVB (Yeast MultiVesicular Body sorting factor) related
C06A6.4	gene:WBGene00015509	0.8427	0.8114	0	0	0.2918	0.1062	Aminoacylase
erp-44.2	gene:WBGene00015510	1.0309	0.2618	0	0	0	0.3968	Thioredoxin domain-containing protein C06A6.5
C06A6.7	gene:WBGene00015511	1.1461	3.4826	0	0	4.7619	3.3333	C06A6.7
mthf-1	gene:WBGene00015512	1.0959	0.5096	0	0	0.0724	0.1714	Probable methylenetetrahydrofolate reductase
snpc-1.1	gene:WBGene00015513	0.4914	0.5952	0	0	0	0.7299	SNAPc (Small Nuclear RNA Activating Complex) homolog
C06A8.3	gene:WBGene00015514	1.8617	1.3986	0	7.1429	4.6512	0	C06A8.3
spdl-1	gene:WBGene00015515	0.6042	1.6043	0	0	0	1.7964	Spindly-like protein spdl-1
C06A8.6	gene:WBGene00015516	1.084	1.1628	0	0	0	1.3699	C06A8.6
C06A8.8	gene:WBGene00015517	0.8	0.9141	0	0	0.5498	0.6329	C06A8.8
C06E1.1	gene:WBGene00015518	0.9259	1.5748	0	0	0	2.2472	C06E1.1
doxa-1	gene:WBGene00015519	4.6332	1.5625	0	2.1978	0.8	2.2901	Dual oxidase maturation factor 1
fip-3	gene:WBGene00015520	1.5385	0	0	0	0	0	Fungus-induced protein 3
fipr-16	gene:WBGene00015521	1.9293	0	0	0	0	0	Fungus-induced-related protein 16
C06E1.7	gene:WBGene00015522	2.6163	2.6954	0	0	3.3333	2.0942	Putative glycosyltransferase C06E1.7
ztf-30	gene:WBGene00015523	0.4785	1.6327	0	0	1.9231	1.4184	Zinc finger transcription factor family protein 30
C06E1.9	gene:WBGene00015524	0	1.1429	0	0	0	1.6438	C06E1.9
rha-2	gene:WBGene00015525	3.6697	0.9009	0	0	0	1.0955	Putative ATP-dependent RNA helicase rha-2
C06E1.11	gene:WBGene00015526	2.6706	4.4944	0	0	1.5873	5.3922	C06E1.11
C06E2.1	gene:WBGene00015527	7.3171	1.7241	0	0	1.1765	2.2472	C06E2.1
C06E2.2	gene:WBGene00015528	1.25	0	0	0	0	0	C06E2.2
C06E2.5	gene:WBGene00015529	0.838	0.5747	0	0	0	0.5	C06E2.5
C06E4.1	gene:WBGene00015530	1.773	2.7273	0	0	0	2.8846	C06E4.1
C06E4.2	gene:WBGene00015531	0.3058	2.0325	0	0	1.8573	1.2821	C06E4.2
C06E4.3	gene:WBGene00015532	0.2857	0.8584	0	0	0	1.0989	C06E4.3
C06E4.5	gene:WBGene00015534	0	0	0	0	0	0	C06E4.5
C06E4.6	gene:WBGene00015535	0	0.4608	0	0	0	0.5236	C06E4.6
glb-2	gene:WBGene00015536	0.9772	0.6061	0	0	0	0.7042	GLoBin related
C06E4.8	gene:WBGene00015537	1.145	1.8692	0	0	2.8037	0.9346	C06E4.8
sams-3	gene:WBGene00015538	0.3125	2.2727	0	0	2.5974	2.0979	Probable S-adenosylmethionine synthase 3
C06E7.2	gene:WBGene00015539	1.3605	1	4.3478	0	0.3828	0.5025	C06E7.2
sams-4	gene:WBGene00015540	0.2849	0.9671	0	0	0.4464	0.5172	Probable S-adenosylmethionine synthase 4
C06E7.4	gene:WBGene00015541	2.2409	1.0773	0	0	1.0541	0.3284	C06E7.4
C06E8.5	gene:WBGene00015544	0.5935	3.0457	4.5455	6.25	3.5242	2.7473	C06E8.5
C06G1.1	gene:WBGene00015545	3.3708	1.625	0	0	1.3058	0.1471	C06G1.1
C06G1.2	gene:WBGene00015546	0.2525	2.0408	0	0	0	3.0303	C06G1.2
ain-1	gene:WBGene00015547	1.0178	1.0169	0	1.6667	2.3055	0.1859	ALG-1 INteracting protein
C06G3.3	gene:WBGene00015549	0.6154	0	0	0	0	0	C06G3.3
C06G3.5	gene:WBGene00015551	1.0169	0.7825	0	0	0.9324	0.1908	C06G3.5
C06G3.6	gene:WBGene00015552	3.4188	0.8565	0	3.125	2.069	0.3106	C06G3.6
trxr-1	gene:WBGene00015553	0.2618	0.995	0	2.381	1.1605	0.2119	Thioredoxin reductase 1
C06G3.8	gene:WBGene00015554	0	0.4926	0	1.2048	0.4525	0	C06G3.8
ufl-1	gene:WBGene00015555	0.5525	0.4458	0	0	0.2062	0.2364	E3 UFM1-protein ligase 1 homolog
C06G4.1	gene:WBGene00015557	1.0417	0.9901	0	0	0	1.1925	KH domain-containing protein C06G4.1
C06G4.4	gene:WBGene00015558	0	0	0	0	0	0	C06G4.4
npr-17	gene:WBGene00015559	0	0.4515	0	0	0.6349	0	Probable G-protein coupled receptor C06G4.5
C07A12.2	gene:WBGene00015560	1.6949	2.1053	0	0	1.8868	2.381	C07A12.2
C07A12.7	gene:WBGene00015561	0.2404	0.1592	0	0	0	0.0736	C07A12.7
C07D8.5	gene:WBGene00015564	0.3012	0	0	0	0	0	C07D8.5
C07D8.6	gene:WBGene00015565	0	1.1152	0	0	2.6316	0.8658	C07D8.6
C07D10.1	gene:WBGene00015566	5.7239	0.7692	0	0	0	1.105	C07D10.1
bath-44	gene:WBGene00015567	0	0.7194	2.1739	0	0.1493	0.2092	BTB and MATH domain containing
sre-3	gene:WBGene00015568	0.3425	1.2945	0	5.2632	1.2987	1.2903	Serpentine Receptor%2C class E (Epsilon)
C07D10.5	gene:WBGene00015569	1.4577	0	0	0	0	0	C07D10.5
C07F11.2	gene:WBGene00015570	0	0.159	0	0	0.4098	0	C07F11.2
C07G1.6	gene:WBGene00015572	0.5587	2.3585	0	0	1.4085	2.8369	C07G1.6
C07G1.7	gene:WBGene00015573	0.7916	0	0	0	0	0	C07G1.7
irg-1	gene:WBGene00015574	0.5479	0.4545	0	0	0	0.6061	Infection Response protein
C07G3.8	gene:WBGene00015576	0	0	0	0	0	0	C07G3.8
ugt-64	gene:WBGene00015577	0	0	0	0	0	0	UDP-GlucuronosylTransferase
C07G3.10	gene:WBGene00015578	0	0	0	0	0	0	C07G3.10
C07H6.2	gene:WBGene00015579	0	0	0	0	0	1.3889	C07H6.2
cls-1	gene:WBGene00015580	0.8876	1.018	0	0	0.8621	1.107	cls-1
C07H6.4	gene:WBGene00015581	1.8325	0.1277	0	0	0	0.1462	C07H6.4
C07H6.9	gene:WBGene00015582	0.2392	1.0101	0	0	0	0.6711	C07H6.9
C08A9.3	gene:WBGene00015583	3.125	1.032	0	0	0.75	0.5519	C08A9.3
C08A9.6	gene:WBGene00015586	2.8721	2.8777	0	0	3.7234	2.1834	C08A9.6
sdz-2	gene:WBGene00015587	0	0.627	0	0	0	0.9259	SKN-1 Dependent Zygotic transcript
C08A9.8	gene:WBGene00015588	0	0	0	0	0	0	C08A9.8
C08A9.9	gene:WBGene00015589	0.2778	0.722	0	0	0	0.6098	C08A9.9
bath-15	gene:WBGene00015590	1.6667	2.8986	0	0	0	1.7647	BTB and MATH domain-containing protein 15
cyk-7	gene:WBGene00015591	0.3135	0.5076	0	0	0.2747	0.2433	Cytokinesis defective protein 7
C08D8.1	gene:WBGene00015592	0.3236	0.4005	0	0	0.2066	0.7547	C08D8.1
C08E3.1	gene:WBGene00015593	0.542	1.5873	0	0	0	1.7544	C08E3.1
bath-33	gene:WBGene00015595	0	1.0989	0	0	0.8264	1.3158	BTB and MATH domain containing
fbxa-163	gene:WBGene00015598	0.5195	1.9531	0	0	3.7037	1.7467	F-box A protein
fbxa-164	gene:WBGene00015599	0.2632	0	0	0	0	0	F-box A protein
fbxa-165	gene:WBGene00015600	0.9174	0.304	0	0	1.6949	0	F-box A protein
fbxa-166	gene:WBGene00015601	1.6181	1.1561	0	0	1.4388	0.9662	F-box A protein
fbxa-158	gene:WBGene00015602	0.9146	2.6432	5	0	0	1.5345	F-box A protein
fbxa-160	gene:WBGene00015604	0	0.6623	0	0	0	0.7092	F-box A protein
C08E3.13	gene:WBGene00015605	0.2262	0.5814	8.3333	0	0.3534	0.7463	C08E3.13
math-2	gene:WBGene00015606	1.2121	0.3012	0	0	0.2907	0.3125	MATH (Meprin-associated Traf homology) domain containing
fbxb-13	gene:WBGene00015607	0.2558	2.5907	0	0	0	2.7027	F-box B protein
math-3	gene:WBGene00015608	1.4493	0.816	0	0.2506	0.2814	0.2041	MATH (Meprin-associated Traf homology) domain containing
math-4	gene:WBGene00015609	0.565	1.3986	0	0	0.6431	0.7203	MATH (Meprin-associated Traf homology) domain containing
C08F1.6	gene:WBGene00015610	1.3193	0.5051	0	0	0	0.6536	C08F1.6
C08F1.8	gene:WBGene00015611	0.1965	0	0	0	0	0	C08F1.8
C08F1.10	gene:WBGene00015613	0	0	0	0	0	0	C08F1.10
fbxc-48	gene:WBGene00015615	0.565	0.3802	0	0	0	0.8333	F-box C protein
C08G5.6	gene:WBGene00015618	0.6289	0	0	0	0	0	C08G5.6
C08G9.1	gene:WBGene00015619	1.9672	0.5274	0	0	0.4825	0.8403	C08G9.1
C08G9.2	gene:WBGene00015620	0	1.5	0	0	0.6969	1.6756	C08G9.2
C09B7.2	gene:WBGene00015621	0.6897	0.7692	0	2.9412	0.4975	0	C09B7.2
C09B8.3	gene:WBGene00015622	2.1858	0.6757	0	5.4054	0.3899	1.3216	C09B8.3
C09B8.4	gene:WBGene00015623	0.6667	2.9963	0	0	4.2105	2.3256	C09B8.4
C09B8.5	gene:WBGene00015624	1.9934	0	0	0	0	0	C09B8.5
C09B8.8	gene:WBGene00015625	5.8182	1.6667	0	0	2.439	0	C09B8.8
C09B9.1	gene:WBGene00015626	1.4815	0.8016	0	0	0.678	0.9804	C09B9.1
C09B9.2	gene:WBGene00015627	0.9202	0.2762	50	0	0.8	0	C09B9.2
best-6	gene:WBGene00015628	0.2538	0.9501	0	0	0	0.9479	Bestrophin-6
C09B9.4	gene:WBGene00015629	1.194	0.5222	0	0	0	0.7353	C09B9.4
C09B9.7	gene:WBGene00015630	0.277	2.1519	0	0	0	2.6814	C09B9.7
clec-89	gene:WBGene00015631	0.8671	0.4808	0	0	0	0.5882	C-type LECtin
C09D4.1	gene:WBGene00015632	4.4898	3.9604	4.5752	0	1.2544	2.284	Uncharacterized MFS-type transporter C09D4.1
C09D4.2	gene:WBGene00015633	2.849	2.0478	0	0	0.6993	3.3333	C09D4.2
C09D4.3	gene:WBGene00015634	1.4085	1.8307	0	0	0.6993	2.381	C09D4.3
C09D4.4	gene:WBGene00015635	1.084	0.7117	0	0	0	0.3621	C09D4.4
C09D4.6	gene:WBGene00015636	0	0.8403	0	0	0	1.2987	C09D4.6
srxa-5	gene:WBGene00015637	0.5865	0	0	0	0	0	Serpentine Receptor%2C class XA
C09E7.4	gene:WBGene00015638	0	0.9615	0	0	0	0.597	C09E7.4
C09E7.5	gene:WBGene00015639	0.6116	0.2028	0	0	0.3802	0	C09E7.5
C09E7.7	gene:WBGene00015641	1.6216	2.2792	0	0	0.7812	1.2745	C09E7.7
C09E7.8	gene:WBGene00015642	0.9346	2.0286	0.9901	0	0.4049	0.6179	C09E7.8
C09E8.1	gene:WBGene00015644	0.4902	0.541	0	0	0.6297	0.4	C09E8.1
lips-7	gene:WBGene00015645	0.9202	1.1561	0	0	0	1.1396	LIPaSe related
mlt-10	gene:WBGene00015646	1.6949	0.5192	0	0	0.8621	0.2004	mlt-10
C09F5.1	gene:WBGene00015647	0.9063	0.2667	0	0	0.2941	0.2439	BRICHOS domain-containing protein C09F5.1
orai-1	gene:WBGene00015648	0	0.6818	0	0	0.5766	0.463	ORAI (Store-operated calcium channel) homolog
C09F5.3	gene:WBGene00015649	0	0.6916	0	0	0.4695	1.0101	Putative zinc finger protein C09F5.3
pkg-2	gene:WBGene00015650	0.365	1.4401	0.8197	0.4016	0.4887	0.7299	Protein Kinase%2C cGMP-dependent
ceh-53	gene:WBGene00015651	1.2255	0.4613	0	0	0.5319	0	C. Elegans Homeobox
srz-79	gene:WBGene00015652	2.4316	0.7018	0	0	1.6393	0	Serpentine Receptor%2C class Z
srz-78	gene:WBGene00015653	1.9108	2.9412	0	0	2.8986	2.9586	Serpentine Receptor%2C class Z
C09G12.5	gene:WBGene00015655	2.168	1.1364	0	0	0	1.2987	C09G12.5
srz-70	gene:WBGene00015656	0.8174	1.6129	0	0	2	1.25	Serpentine Receptor%2C class Z
tsg-101	gene:WBGene00015658	0	0	0	0	0	0	Tumor Susceptibility Gene homolog
C09H5.1	gene:WBGene00015659	2.029	1.8868	0	0	0	2.5641	C09H5.1
catp-3	gene:WBGene00015660	1.7483	1.4379	0	0	2.0202	1.3514	Cation transporting ATPase
C09H5.7	gene:WBGene00015661	3.8961	3.9409	0	0	0	4.1237	Serine/threonine-protein phosphatase
C10A4.1	gene:WBGene00015662	0.2625	0.5515	0	0	0	0.7389	C10A4.1
C10A4.2	gene:WBGene00015663	1.0239	0.9217	0	0	1.0791	0.641	C10A4.2
C10A4.3	gene:WBGene00015664	2.5806	0.9615	0	0	0	1.7544	C10A4.3
C10A4.4	gene:WBGene00015665	0	0.463	0	9.0909	0.9174	0	C10A4.4
gad-2	gene:WBGene00015666	0.6211	2.3077	0	0	0.9836	1.4563	gad-2
C10A4.6	gene:WBGene00015667	0.9772	1.0526	0	0	0	1.7751	C10A4.6
C10A4.7	gene:WBGene00015668	0.2439	0	0	0	0	0	C10A4.7
C10B5.1	gene:WBGene00015670	0	0	0	0	0	0	C10B5.1
C10B5.3	gene:WBGene00015671	2.6471	1.9417	25	2.7397	2.7778	1.0204	C10B5.3
C10E2.1	gene:WBGene00015672	0.3106	0.6015	0	0	0.2681	1.0274	C10E2.1
C10E2.2	gene:WBGene00015673	0.3559	1.3187	0	12.5	1.4599	1.2579	C10E2.2
C10E2.4	gene:WBGene00015674	1.634	0.8439	0	0	0.7042	1.0526	C10E2.4
C10E2.5	gene:WBGene00015675	0.2833	1.5152	0	0	2.0408	0	C10E2.5
mct-6	gene:WBGene00015676	0	0	0	0	0	0	MonoCarboxylate Transporter family
cpg-4	gene:WBGene00015677	0.2667	0.9509	0	14.2857	1.3889	0.8945	Chondroitin proteoglycan 4
mcp-1	gene:WBGene00015678	0	0.2593	0	0	0.1606	0.1727	GDP-D-glucose phosphorylase 1
C10F3.7	gene:WBGene00015679	3.3846	2.439	0	0	4	0.8264	C10F3.7
egal-1	gene:WBGene00015680	0	1.4286	0	0	0.4071	0.5594	EGALitarian (Drosophila exonuclease-like) homolog
C10G8.2	gene:WBGene00015681	5.5385	2.9268	0	0	4.3478	1.7699	C10G8.2
C10G8.3	gene:WBGene00015682	1.1321	6.2762	0	0	6.7797	5.7851	C10G8.3
C10G8.4	gene:WBGene00015683	2.3529	1.4286	0	0	0	1.8182	C10G8.4
C10G8.8	gene:WBGene00015684	0.2342	0.1779	0.9009	0	0	0.237	C10G8.8
C10G11.1	gene:WBGene00015685	0	0.3968	0	0	0	0.6135	C10G11.1
C10G11.6	gene:WBGene00015686	0	0.9631	0	0	0.4132	0.7557	C10G11.6
chdp-1	gene:WBGene00015687	0.2833	0.6689	0	0	0.27	0.1195	Calponin Homology Domain containing Protein
C10G11.8	gene:WBGene00015688	0.9615	2.957	0	0	2	3.3088	C10G11.8
spch-2	gene:WBGene00015689	0.2924	0.9259	0	0	0	1.0152	SPerm CHromatin enriched
C10G11.10	gene:WBGene00015690	0	0	0	0	0	0	C10G11.10
viln-1	gene:WBGene00015691	0.8715	0.28	0	0	0.2701	0.3021	VILliN related
ugt-25	gene:WBGene00015692	0.6135	0.8251	0	0	1.7606	0	UDP-glucuronosyltransferase
ugt-28	gene:WBGene00015693	0.2817	0.947	0	0	1	0.9146	UDP-GlucuronosylTransferase
ugt-27	gene:WBGene00015694	0.9494	0.3984	0	0	0	0.6369	UDP-glucuronosyltransferase
ugt-26	gene:WBGene00015695	0.2564	0.8493	0	0	0	0.6472	UDP-glucuronosyltransferase
C10H11.7	gene:WBGene00015696	0.464	0	0	0	0	0	Major sperm protein
mlst-8	gene:WBGene00015697	0	1.4815	0	0	1.4205	0.2404	Mtor (MTOR) associated protein%2C LST8 homolog
kca-1	gene:WBGene00015698	0.5731	0	0	0	0	0	Kinesin 1 cargo adaptor alternative variant a%3B Kinesin Cargo Adaptor
asp-9	gene:WBGene00015700	1.7544	1.1278	0	0	1.3986	0.813	ASpartyl Protease
C11D2.3	gene:WBGene00015701	0.3012	0	0	0	0	0	C11D2.3
C11D2.4	gene:WBGene00015702	0	0	0	0	0	0	C11D2.4
C11D2.7	gene:WBGene00015703	0	0.6329	0	0	0	0.8772	C11D2.7
tiam-1	gene:WBGene00015704	4.4828	0.8397	0	25	1.0179	0.1795	TIAM (Mammalian Tumor Invasion And Metastasis factor) homolog
nhr-152	gene:WBGene00015705	1.0135	2.5723	0	12.5	3.6697	1.9802	Nuclear Hormone Receptor family
C12D5.3	gene:WBGene00015706	0.9585	2.8571	2.7027	0	1.5873	3.8961	C12D5.3
C12D5.4	gene:WBGene00015707	1.049	0	0	0	0	0	C12D5.4
C12D5.5	gene:WBGene00015708	1.0909	0	0	0	0	0	C12D5.5
cyp-33A1	gene:WBGene00015709	0	1	2.7027	0	1.626	0.722	CYtochrome P450 family
C12D5.9	gene:WBGene00015710	0.8824	1.1407	0	0	0	1.7241	C12D5.9
C12D5.10	gene:WBGene00015711	0.9346	0.4566	0	0	0	0.5882	C12D5.10
sre-11	gene:WBGene00015712	0	0	0	0	0	0	Serpentine Receptor%2C class E (Epsilon)
C12D12.1	gene:WBGene00015713	0.5168	0.8466	0	0	0.0936	0.6335	C12D12.1
C12D12.3	gene:WBGene00015714	0.6645	0.7067	0	0	1.2048	0	C12D12.3
C12D12.4	gene:WBGene00015715	0	1.2987	0	0	0	1.5625	C12D12.4
sox-4	gene:WBGene00015716	0.8152	0.2431	0	0	0.1239	0.3049	SOX (Mammalian SRY box) family
C13A2.1	gene:WBGene00015718	0.6116	0	0	0	0	0	C13A2.1
C13A2.2	gene:WBGene00015719	0.5814	1.8018	0	0	0.9259	2.6316	C13A2.2
C13A2.3	gene:WBGene00015720	1.3661	1.1655	0	0	2.6738	0	C13A2.3
C13A2.4	gene:WBGene00015721	0	0.4484	0	0	0	0.2762	C13A2.4
C13A2.5	gene:WBGene00015722	1.9108	0.4515	0	0	1.2821	0	C13A2.5
C13A2.6	gene:WBGene00015723	0	1.5842	0	0	1.4778	1.6556	C13A2.6
C13A2.7	gene:WBGene00015724	1.3699	0.6667	0	0	0.4132	0.6309	C13A2.7
C13A2.9	gene:WBGene00015725	0	0	0	0	0	0	C13A2.9
C13A2.10	gene:WBGene00015726	0.6024	2.0101	0	0	6.4516	1.1905	C13A2.10
C13A2.11	gene:WBGene00015727	0.5263	2.7174	0	0	3.2258	2.459	C13A2.11
C13A10.1	gene:WBGene00015728	0.3125	0	0	0	0	0	C13A10.1
C13A10.2	gene:WBGene00015729	0	0	0	0	0	0	C13A10.2
srt-1	gene:WBGene00015730	6.357	3.2877	0	0	3.7037	2.9557	Serpentine Receptor%2C class T
C13B7.6	gene:WBGene00015731	4.3478	7.2398	0	0	5.4795	8.1081	C13B7.6
C13B9.2	gene:WBGene00015733	0	0.8264	0	0	1.0309	0.7519	C13B9.2
copd-1	gene:WBGene00015734	1.4164	0.6652	0	0	0.4348	0.2994	Probable coatomer subunit delta
pdfr-1	gene:WBGene00015735	0.3096	1.7837	1.5326	0	0.2317	0.0286	Calcitonin receptor-like protein 1
srsx-11	gene:WBGene00015736	2.2801	0.5236	0	0	0	0.6173	Serpentine Receptor%2C class SX
srsx-12	gene:WBGene00015737	1.8868	0.6579	0	0	0	0.7353	Serpentine Receptor%2C class SX
srsx-13	gene:WBGene00015738	0.551	1.4019	0	0	3.125	0.6667	Serpentine Receptor%2C class SX
ugt-7	gene:WBGene00015739	0	0	0	0	0	0	UDP-GlucuronosylTransferase
C13E3.1	gene:WBGene00015740	0	0.3714	0	0	0.4608	0.311	C13E3.1
C13F10.1	gene:WBGene00015741	0	2.1277	0	0	0	3.0769	C13F10.1
kxd-1	gene:WBGene00015742	1.3774	0.8772	0	0	0	1.2195	KXDl (KxDL) motif containing homolog
soap-1	gene:WBGene00015743	0.2387	0.5239	0	0	0.6849	0.4688	Sorting Of Apical Proteins
C13F10.5	gene:WBGene00015744	0	0.1294	0	0	0.1445	0	C13F10.5
C13F10.6	gene:WBGene00015745	0.2833	0.8696	0	0	1.6949	0.6993	C13F10.6
C13F10.7	gene:WBGene00015746	0	0	0	0	0	0	C13F10.7
C13G5.2	gene:WBGene00015747	0	0.3993	0	0	0.0625	1.3825	C13G5.2
C14A11.2	gene:WBGene00015748	1.278	0.6329	0	0	0.6849	0.5882	C14A11.2
C14A11.5	gene:WBGene00015750	1.0283	0.995	0	0	0.6173	1.25	C14A11.5
C14A11.6	gene:WBGene00015751	1.5385	1.6484	0	0	2.0548	1.1811	C14A11.6
C14B9.2	gene:WBGene00015752	0.5917	0.4839	0	0	0.5495	0.4566	Probable protein disulfide-isomerase A4
C14B9.3	gene:WBGene00015753	0	2.2167	0	0	1.171	1.0929	C14B9.3
C14B9.8	gene:WBGene00015754	0.5682	1.3438	0	1.9231	1.6393	1.2676	Probable phosphorylase b kinase regulatory subunit alpha
C14B9.10	gene:WBGene00015755	1.3055	1.9231	0	0	0.8671	1.4706	C14B9.10
C14C6.2	gene:WBGene00015756	0.3135	0.4082	0	0	0.5848	0	C14C6.2
C14C6.3	gene:WBGene00015757	0	0.5602	0	0	0.6849	0.4739	C14C6.3
nhr-155	gene:WBGene00015758	0.3021	2	0	0	3.6765	0.9346	Nuclear Hormone Receptor family
C14C6.5	gene:WBGene00015759	0	0	0	0	0	0	C14C6.5
C14C6.6	gene:WBGene00015760	0	1.1848	16.6667	0	3.3708	0.6006	C14C6.6
C14C6.8	gene:WBGene00015762	0	1.7143	0	0	1.9608	1.6722	C14C6.8
C14C6.13	gene:WBGene00015764	0	1.6064	0	0	0.6645	3.0457	C14C6.13
C14C11.1	gene:WBGene00015765	1.25	1.5974	0	0	2.2989	1.3274	C14C11.1
C14C11.2	gene:WBGene00015766	0	0.9901	0	0	0	0.6562	C14C11.2
hex-2	gene:WBGene00015767	1.1278	0.7001	0	0	1.1186	0.2439	HEXosaminidase%3B Hexosaminidase
C14C11.4	gene:WBGene00015768	0	0.6838	0	0	0.6515	0.7194	C14C11.4
C14C11.7	gene:WBGene00015769	0.5	1.9108	0	0	1.1628	2.8169	C14C11.7
C14E2.1	gene:WBGene00015770	1.061	0.5747	0	0	1.1236	0	C14E2.1
C14E2.3	gene:WBGene00015772	0.3125	2.9289	0	0	3.8462	2.6738	C14E2.3
C14E2.4	gene:WBGene00015773	0.3817	0.6993	0	0	0.8969	0.4854	C14E2.4
C14E2.5	gene:WBGene00015774	0.2646	1.5244	0	0	1.8018	0.9434	C14E2.5
C14E2.6	gene:WBGene00015775	0	0.7042	0	0	0	0.8772	C14E2.6
dct-1	gene:WBGene00015776	0.639	1.6502	11.1111	0	0.7605	1.0453	NIP3 homolog
sfxn-2	gene:WBGene00015777	0	0.2857	0	0	0.7246	0	Sideroflexin
got-2.2	gene:WBGene00015778	0.6079	0.8264	0	0	0	0.3093	Aspartate aminotransferase
lrch-1	gene:WBGene00015779	1.4286	0.1936	0	0	0.1815	0.2075	Leucine-rich Repeats (LRR) and Calponin Homology (CH) domain homolog
C14F11.4	gene:WBGene00015780	0	0.4739	0	0	0.7407	0	C14F11.4
C14F11.6	gene:WBGene00015781	0	0.9901	0	0	0	0.7407	C14F11.6
C14F11.7	gene:WBGene00015782	0.2525	0	0	0	0	0	C14F11.7
C15B12.1	gene:WBGene00015783	3.3613	1.3793	0	0	1.0695	1.6129	Putative sarcosine oxidase
C15B12.2	gene:WBGene00015784	0.3049	1.182	0	0	1.1834	1.1811	C15B12.2
C15B12.3	gene:WBGene00015785	0.489	0	0	0	0	0	C15B12.3
C15B12.4	gene:WBGene00015786	0	2.2346	0	0	1.1952	1.0638	C15B12.4
actl-1	gene:WBGene00015787	0.2817	1.1468	0	0	0.5792	0.5666	ACT1-Like
C15B12.8	gene:WBGene00015788	2.6786	2.7523	0	0	1.7442	3.4091	C15B12.8
syx-6	gene:WBGene00015789	1.5106	0.4831	0	0	0	1.1236	Putative syntaxin 6
C15C7.4	gene:WBGene00015790	0	3.1579	0	0	0	3.3333	C15C7.4
C15C7.5	gene:WBGene00015791	1.292	0.7843	0	0.625	0.2841	0.6329	C15C7.5
C15C7.6	gene:WBGene00015792	0.2857	1.5936	0	0	2.0492	1.1628	C15C7.6
C15C7.7	gene:WBGene00015793	1.108	0.5731	0	0	0	0.7576	GDP-fucose protein O-fucosyltransferase 1
C15F1.1	gene:WBGene00015794	0.8065	1.3245	0	0	1.1494	1.5625	C15F1.1
C15F1.2	gene:WBGene00015795	0	1.2008	0	0	1.6683	0.2083	C15F1.2
C15F1.5	gene:WBGene00015796	0.5025	2.4242	2.3256	0	1.3841	1.023	C15F1.5
C15F1.8	gene:WBGene00015797	0	1.8927	14.2857	0.7143	2.6667	0	C15F1.8
C15H9.2	gene:WBGene00015798	0.3268	2.5641	0	0	2.459	2.649	C15H9.2
C15H9.3	gene:WBGene00015799	0	1.0695	0	0	1.5385	0.5587	C15H9.3
C15H9.4	gene:WBGene00015800	0.3401	0.8861	0	4	0.2288	1.6997	C15H9.4
C15H9.5	gene:WBGene00015801	1.5152	0.2886	0	0	0.1458	0.1437	C15H9.5
kynu-1	gene:WBGene00015802	0	1.4493	0	0	1.6393	1.3699	Kynureninase
C15H9.9	gene:WBGene00015803	1.2987	0	0	0	0	0	C15H9.9
C15H9.11	gene:WBGene00015805	1.108	0	0	0	0	0	C15H9.11
smrc-1	gene:WBGene00015806	0	0.9225	0	0	0	0.3754	SWI/SNF-related matrix-associated actin-dependent regulator of chromatin subfamily A-like protein 1 homolog
C16A3.2	gene:WBGene00015807	0.4819	0	0	0	0	0	C16A3.2
C16A3.4	gene:WBGene00015809	1.3423	0.6349	0	0	0	0.3584	C16A3.4
C16A3.5	gene:WBGene00015810	0	0.5348	0	0	0	0.3937	C16A3.5
C16A3.6	gene:WBGene00015811	2.1687	1.6892	0	7.6923	6.0606	1.1407	Protein MAK16 homolog
thoc-2	gene:WBGene00015813	1.8692	0.7812	0	0	1.0101	0.7338	THO Complex (Transcription factor/nuclear export) subunit
oatr-1	gene:WBGene00015814	1.2085	1.7115	0	0	0.8264	0.5807	Probable ornithine aminotransferase%2C mitochondrial
C16A11.2	gene:WBGene00015815	0	0	0	0	0	0	C16A11.2
C16A11.3	gene:WBGene00015816	0	1.5748	0	0	0	1.8957	C16A11.3
C16A11.4	gene:WBGene00015817	0.5319	0	0	0	0	0	C16A11.4
C16A11.5	gene:WBGene00015818	0.597	0.6579	0.1313	0.1739	0.0457	0.085	C16A11.5
fbxc-44	gene:WBGene00015819	0	0	0	0	0	0	F-box C protein
C16A11.7	gene:WBGene00015820	0.5731	0.4651	0	0	0	0.6211	C16A11.7
clec-135	gene:WBGene00015821	0.5208	0.6711	0	0	0.641	0.7042	C-type LECtin
C16B8.2	gene:WBGene00015822	1.0025	0.6135	0	0	0.8721	0.4246	C16B8.2
C16B8.3	gene:WBGene00015823	0.2538	0	0	0	0	0	C16B8.3
C16B8.4	gene:WBGene00015824	1.1287	0.5059	0	0	0.3953	0.1484	C16B8.4
C16C4.1	gene:WBGene00015825	0	0	0	0	0	0	C16C4.1
math-13	gene:WBGene00015827	0	0.7407	0	0	1.4925	0.4926	MATH (Meprin-associated Traf homology) domain containing
math-14	gene:WBGene00015828	0	2.0761	0	3.5714	0.8197	1.1848	MATH (Meprin-associated Traf homology) domain containing
math-15	gene:WBGene00015829	0	0	0	0	0	0	MATH (Meprin-associated Traf homology) domain containing
fbxb-98	gene:WBGene00015830	0	0	0	0	0	0	F-box B protein
math-16	gene:WBGene00015832	3.7162	0	0	0	0	0	MATH (Meprin-associated Traf homology) domain containing
math-17	gene:WBGene00015833	1.0563	4.6053	10.7143	6.25	3.0303	2.3952	MATH (Meprin-associated Traf homology) domain containing
math-5	gene:WBGene00015834	0.3344	0	0	0	0	0	MATH (Meprin-associated Traf homology) domain containing
math-6	gene:WBGene00015835	0	0.6329	0	0	0	0.9346	MATH (Meprin-associated Traf homology) domain containing
math-7	gene:WBGene00015836	0.2778	0	0	0	0	0	MATH (Meprin-associated Traf homology) domain containing
math-8	gene:WBGene00015837	1.4545	0	0	0	0	0	MATH (Meprin-associated Traf homology) domain containing
math-9	gene:WBGene00015838	0.5797	2.7778	0	0	0	2.9703	MATH (Meprin-associated Traf homology) domain containing
math-10	gene:WBGene00015839	1.6529	0.5602	0	0	0	0.885	MATH (Meprin-associated Traf homology) domain containing
skpo-2	gene:WBGene00015841	0	0.1744	0	0	0.1745	0.1742	ShK domain and PerOxidase domain containing protein
C16C8.4	gene:WBGene00015842	0	0	0	0	0	0	C16C8.4
C16C8.5	gene:WBGene00015843	0	0	0	0	0	0	C16C8.5
C16C8.7	gene:WBGene00015845	0.7335	0	0	0	0	0	C16C8.7
C16C8.8	gene:WBGene00015846	0.2262	0	0	0	0	0	C16C8.8
C16C8.9	gene:WBGene00015847	0	0	0	0	0	0	C16C8.9
C16C8.10	gene:WBGene00015848	0	0	0	0	0	0	C16C8.10
C16C8.11	gene:WBGene00015849	0	0	0	0	0	0	C16C8.11
C16C8.12	gene:WBGene00015850	0	0	0	0	0	0	C16C8.12
C16C8.13	gene:WBGene00015851	0.2994	0	0	0	0	0	C16C8.13
C16C8.14	gene:WBGene00015852	0	0.3891	0	0	0.813	0	C16C8.14
C16C8.16	gene:WBGene00015853	0	0	0	0	0	0	C16C8.16
C16C8.17	gene:WBGene00015854	0	0	0	0	0	0	C16C8.17
C16C8.18	gene:WBGene00015855	1.6713	0.7026	0	0	0.9569	0.4587	C16C8.18
C16C8.19	gene:WBGene00015856	0.9174	0.9259	5.8824	0	3.4483	0	C16C8.19
C16D9.1	gene:WBGene00015857	0.3049	0.5714	0	0	1.7241	0	C16D9.1
C16D9.3	gene:WBGene00015858	0.6734	1.8987	1.5385	0	2.6667	1.2048	C16D9.3
C16D9.4	gene:WBGene00015859	1.2658	0.3215	0	0	0	0.4785	C16D9.4
C16D9.5	gene:WBGene00015860	0.9259	1.0417	0	0	0	1.3575	C16D9.5
C16D9.6	gene:WBGene00015861	0	2.4631	0	0	3.0457	1.9139	C16D9.6
srt-25	gene:WBGene00015862	0	0	0	0	0	0	Serpentine Receptor%2C class T
C16D9.8	gene:WBGene00015863	3.207	0.5405	0	0	0.3906	0.8772	C16D9.8
C16D9.9	gene:WBGene00015864	0.6329	11.1111	41.1765	0	25.9259	2.2222	C16D9.9
C16E9.1	gene:WBGene00015865	1.3746	1.0819	0	0	1.4652	0.8021	C16E9.1
C16E9.2	gene:WBGene00015866	0.3521	0.6612	0	1.7241	0.5988	0.545	C16E9.2
ncs-7	gene:WBGene00015867	0.5797	0	0	0	0	0	Neuronal Calcium Sensor family
C16H3.3	gene:WBGene00015868	0.8772	0.8284	0	0.7634	0.9594	0.1091	C16H3.3
nhr-257	gene:WBGene00015869	1.4881	0	0	0	0	0	Nuclear Hormone Receptor family
C17A2.2	gene:WBGene00015870	0.8596	0.8671	0	0	0	1.0753	C17A2.2
C17A2.3	gene:WBGene00015871	1.7595	1.2461	0	0	0.7576	1.5873	C17A2.3
C17A2.4	gene:WBGene00015872	0.885	0.7246	0	0	0	0.9662	C17A2.4
oac-4	gene:WBGene00015873	2.3377	2.2989	0	0	5.7143	1.4388	O-ACyltransferase homolog
C17A2.7	gene:WBGene00015875	0.2924	2.3346	0	0	3.125	1.8634	C17A2.7
C17B7.3	gene:WBGene00015877	0.2681	1.3333	0	0	4.7619	1.1429	C17B7.3
C17B7.4	gene:WBGene00015878	0.8721	0	0	0	0	0	C17B7.4
C17B7.5	gene:WBGene00015879	0.2874	1.2712	0	0	0.883	1.6293	C17B7.5
C17B7.8	gene:WBGene00015882	1.3928	1.6026	0	0	0.597	1.1091	C17B7.8
C17B7.9	gene:WBGene00015883	0	0.7937	0	0	0.6849	0.9434	C17B7.9
C17B7.10	gene:WBGene00015884	0.7692	0.9346	0	0	0	0.611	C17B7.10
fbxa-65	gene:WBGene00015885	0.2907	1	0	0	0	1.1696	F-box A protein
C17B7.12	gene:WBGene00015886	0.565	0.7353	0	0	0	0.9174	C17B7.12
C17C3.1	gene:WBGene00015887	0.5013	0.2541	0	0	0.0826	0.1307	C17C3.1
C17C3.2	gene:WBGene00015888	0.565	0.7937	0	0	0	0.8696	C17C3.2
C17C3.3	gene:WBGene00015889	1.1976	1.6484	0	2.7027	3.2258	0.4785	C17C3.3
C17C3.5	gene:WBGene00015890	1.5106	2.381	0	0	0	3.5088	C17C3.5
C17C3.6	gene:WBGene00015891	1.548	0	0	0	0	0	C17C3.6
C17C3.9	gene:WBGene00015892	0.2865	2.0979	0	20	4.6154	0	C17C3.9
C17C3.11	gene:WBGene00015893	0	0.7117	0	1.1765	0.7246	0	C17C3.11
acdh-2	gene:WBGene00015894	0	0.4032	0.3279	0.2326	0.0925	0.1241	Acyl CoA DeHydrogenase
C17C3.13	gene:WBGene00015895	0	0	0	0	0	0	C17C3.13
C17C3.15	gene:WBGene00015896	0.8086	0	0	0	0	0	C17C3.15
nhr-156	gene:WBGene00015897	1	3.3079	0	0	2.8369	3.5714	Nuclear Hormone Receptor family
sre-9	gene:WBGene00015898	0.2519	0.8389	0	0	0.761	0	Serpentine Receptor%2C class E (Epsilon)
C17E7.4	gene:WBGene00015899	1.023	0.2786	0	0	0.9615	0	C17E7.4
nhr-157	gene:WBGene00015900	0.5391	0.9195	0	0	1.4423	0.4405	Nuclear Hormone Receptor family
nhr-158	gene:WBGene00015901	1.2346	1.1299	0	0	0.8333	1.2821	Nuclear Hormone Receptor family
nhr-159	gene:WBGene00015902	0	0.3914	0	0	0.237	0.2591	Nuclear Hormone Receptor family
C17E7.9	gene:WBGene00015903	0	1.1976	0	0	0.7463	0.5249	C17E7.9
irld-22	gene:WBGene00015904	0	1.4706	0	0	1.7241	1.4019	Insulin/EGF-Receptor L Domain protein
C17E7.12	gene:WBGene00015905	0	0.9174	0	0	0.6667	1.4706	C17E7.12
C17E7.13	gene:WBGene00015906	0.978	2.0921	0	0	2.2989	1.9737	C17E7.13
C17F3.1	gene:WBGene00015907	2.2099	0	0	0	0	0	C17F3.1
C17F3.3	gene:WBGene00015908	0.5797	0.6098	0	0	1.3158	0.3968	C17F3.3
clec-124	gene:WBGene00015909	0	0	0	0	0	0	C-type LECtin
C17F4.2	gene:WBGene00015910	0	0	0	0	0	0	C17F4.2
C17F4.3	gene:WBGene00015911	0	0	0	0	0	0	C17F4.3
fbxc-50	gene:WBGene00015912	0	0.2941	0	0	0	0.4032	F-box C protein
C17F4.7	gene:WBGene00015913	0.2717	0	0	0	0	0	C17F4.7
C17F4.8	gene:WBGene00015914	0	0.2829	0	0	0.3378	0	C17F4.8
C17G10.1	gene:WBGene00015915	0.8219	1.1268	0	0	0	0.6711	C17G10.1
C17G10.2	gene:WBGene00015916	0.277	0.8955	0	0	1.7544	0.7194	C17G10.2
C17G10.3	gene:WBGene00015917	2.0408	0.295	0	0	0	0.4425	C17G10.3
C17G10.6	gene:WBGene00015918	4.0498	0.7505	0	0	1.0601	0.1745	C17G10.6
C17G10.7	gene:WBGene00015919	1.3661	0	0	0	0	0	C17G10.7
eif-3.L	gene:WBGene00015920	0.7481	0.3617	0	0	0.1284	0.0564	Eukaryotic translation initiation factor 3 subunit L
C17H11.1	gene:WBGene00015921	0.2924	0.5155	0	0	0.4489	0.7326	C17H11.1
C17H11.2	gene:WBGene00015922	1.7544	1.6835	0	0	1.0417	1.8072	C17H11.2
C17H11.4	gene:WBGene00015924	0	4.0323	0	0	4.7619	3.6585	C17H11.4
C17H11.5	gene:WBGene00015925	2.7778	0	0	0	0	0	C17H11.5
C17H11.6	gene:WBGene00015926	1.5773	1.0801	0.1686	0	0.2195	0.0725	C17H11.6
dyci-1	gene:WBGene00015927	2.5974	1.0363	0	0	0.7463	1.3514	DYnein Chain%2C light Intermediate
C17H12.2	gene:WBGene00015928	0.9119	0.8163	12.5	0	0.9434	0.2985	C17H12.2
C17H12.3	gene:WBGene00015929	5.2795	3.8835	0	0	2.0202	2.193	Protein-tyrosine-phosphatase
C17H12.4	gene:WBGene00015930	0	2.2088	0	0	2.7149	1.8051	C17H12.4
C17H12.5	gene:WBGene00015931	0	2.8169	0	0	3.7037	2.6578	C17H12.5
C17H12.6	gene:WBGene00015932	0	1.6327	0	0	0	1.2232	C17H12.6
C17H12.8	gene:WBGene00015933	3.1746	0.6369	0	0	0	0.5405	C17H12.8
ceh-48	gene:WBGene00015934	0.3484	0.7634	0	4.3478	1.4286	0	One cut domain family member
C17H12.10	gene:WBGene00015935	0.304	0.8493	0	0	0.9231	0.6849	C17H12.10
C17H12.11	gene:WBGene00015936	0	0.6993	14.2857	1.0417	0.7874	0	C17H12.11
C17H12.12	gene:WBGene00015937	4.6784	4.9505	0	0	4.9383	4.9563	C17H12.12
anat-1	gene:WBGene00015938	0.4032	0.8124	0	0	0.7671	0	AANAT (Arylalkylamine N-AcetylTransferase) homolog
C18A3.1	gene:WBGene00015939	0.5848	0.3401	0	0	0	0.4854	DNA N6-methyl methyltransferase
zipt-3	gene:WBGene00015940	0.7463	0.6116	0	0	0.5208	0.2174	Zrt (ZRT)%2C Irt-(IRT-) like Protein Transporter
C18A3.3	gene:WBGene00015941	0.8982	0.8043	0	0	2.1505	0.3571	Probable rRNA-processing protein EBP2 homolog
osta-2	gene:WBGene00015942	0	0	0	0	0	0	Organic solute transporter alpha-like protein 2
tiar-1	gene:WBGene00015943	0	0.2119	0	0.207	0.0958	0.1029	TIA-1/TIAL RNA binding protein homolog
C18A3.7	gene:WBGene00015944	2.2039	2.7778	0	0	3.8462	1.5152	C18A3.7
C18A3.9	gene:WBGene00015945	0.2825	1.4085	0	0	1.3514	1.5385	C18A3.9
C18A3.10	gene:WBGene00015946	0	0	0	0	0	0	C18A3.10
C18A11.1	gene:WBGene00015947	1.7544	3.125	1.8519	0	2.4096	3.8961	C18A11.1
C18A11.2	gene:WBGene00015948	1.0135	3.0928	0	0	0	6.383	C18A11.2
C18A11.3	gene:WBGene00015949	0.5882	1.532	0	0	1.4363	1.8634	C18A11.3
C18A11.4	gene:WBGene00015950	1.3841	3.481	0	0	3.5897	3.3058	C18A11.4
C18A11.6	gene:WBGene00015951	3.6364	0	0	0	0	0	C18A11.6
C18B2.1	gene:WBGene00015952	0.6042	2.6846	0	0	2.7237	2.6316	C18B2.1
C18B2.2	gene:WBGene00015953	0.8264	0.2478	0	0	0.3484	0	C18B2.2
C18B2.3	gene:WBGene00015954	1.2698	1.6667	0	1.9231	0.5671	1.2987	C18B2.3
C18B2.4	gene:WBGene00015955	0	2.381	0	0	1.2048	2.7668	C18B2.4
C18B2.5	gene:WBGene00015956	1.6997	3.8328	0	0	1.2214	2.343	C18B2.5
del-9	gene:WBGene00015957	1.9608	1.7045	0	0	2.5974	1.0101	DEgenerin Like
srbc-11	gene:WBGene00015958	0	0	0	0	0	0	Serpentine Receptor%2C class BC (Class B-like)
srbc-10	gene:WBGene00015959	0	0	0	0	0	0	Serpentine Receptor%2C class BC (Class B-like)
srbc-9	gene:WBGene00015960	0	0.4405	0	0	0	0.625	Serpentine Receptor%2C class BC (Class B-like)
srbc-7	gene:WBGene00015961	0.6826	0.7968	0	0	1.1111	0.6211	Serpentine Receptor%2C class BC (Class B-like)
srbc-8	gene:WBGene00015962	0.6289	0.9709	0	0	1.4599	0.5814	Serpentine Receptor%2C class BC (Class B-like)
C18B10.6	gene:WBGene00015963	1.983	0.3279	0	0	0	0.4167	C18B10.6
glb-5	gene:WBGene00015964	1.1765	0.4405	0	0.6897	0.2046	0	GLoBin related
ugt-48	gene:WBGene00015965	0.4963	0.9877	0	0	0	0.7143	Putative UDP-glucuronosyltransferase ugt-48
C18C4.5	gene:WBGene00015966	0.2915	0.4608	6.25	0	0.1789	0.2852	C18C4.5
C18C4.7	gene:WBGene00015968	0.8798	0.4274	0	0	0.6645	0	C18C4.7
glb-6	gene:WBGene00015969	0.4525	1.1111	0	9.0909	1.5544	0.7782	Globin-like protein 6
C18E3.1	gene:WBGene00015970	1.5267	1.1429	0	0	3.4483	0	C18E3.1
swsn-2.2	gene:WBGene00015971	4.0498	1.7391	0	0	0	0.9804	SWI/SNF nucleosome remodeling complex component
C18E3.3	gene:WBGene00015972	0.6803	1.0067	0	5	0.7853	1.1719	C18E3.3
C18E3.4	gene:WBGene00015973	0.3067	0	0	0	0	0	C18E3.4
snrp-40.2	gene:WBGene00015974	0.6135	1.192	0	0	1.3245	0.4255	snrp-40.2
cas-2	gene:WBGene00015975	2	0.3929	0	0	0	0.1403	Adenylyl cyclase-associated protein
C18E3.9	gene:WBGene00015976	0	0	0	0	0	0	C18E3.9
C18F10.2	gene:WBGene00015977	0.2667	1.2245	0	0	0	1.5228	C18F10.2
C18F10.7	gene:WBGene00015978	0	1.1161	0	0	0.6849	1.1312	C18F10.7
C18F10.9	gene:WBGene00015979	0.2849	0.3584	0	0	0	0.8197	Major sperm protein
C18G1.1	gene:WBGene00015980	2.0548	0.3086	0	0	0.5051	0	C18G1.1
elt-7	gene:WBGene00015981	0.2717	0.2841	3.0303	0	0.1923	0	Transcription factor elt-7
bgnt-1.4	gene:WBGene00015982	0	0.3425	0	0	0.1311	0.3049	B3GNT1%2C Beta-1%2C3-N-acetylGucosamiNylTransferase 1%2C homolog
C18G1.6	gene:WBGene00015984	0.7812	0.6557	0	0	0.4658	0.1742	C18G1.6
C18G1.7	gene:WBGene00015985	1.6575	1.1962	0	0	1.0989	1.2712	C18G1.7
C18G1.8	gene:WBGene00015986	0	2.551	0	0	1.7778	3.5928	C18G1.8
C18G1.9	gene:WBGene00015987	0.3759	0.2506	0	0	0	0.4367	C18G1.9
C18H2.1	gene:WBGene00015988	0	0.7202	0	0	0.5618	0.8234	C18H2.1
C18H2.5	gene:WBGene00015992	0	2.5189	0	0	2.3364	2.5862	C18H2.5
C18H7.1	gene:WBGene00015993	0.8547	1.0101	0	0	0.4766	0.4525	C18H7.1
C18H7.4	gene:WBGene00015994	0.7246	0.6061	0	0	0	0.9375	Tyrosine-protein kinase
C18H7.5	gene:WBGene00015995	0	0	0	0	0	0	C18H7.5
C18H7.6	gene:WBGene00015996	0.6608	0.5148	0	0	0.2315	0.8696	C18H7.6
C18H7.7	gene:WBGene00015997	0	2	0	0	0	1.3636	C18H7.7
srt-59	gene:WBGene00015998	0.3175	0.274	0	0	0	0.5181	Serpentine Receptor%2C class T
prmt-4	gene:WBGene00015999	0	1.5873	0	0	2.5	1.1628	PRotein arginine MethylTransferase
C18H9.1	gene:WBGene00016000	0	0	0	0	0	0	C18H9.1
C18H9.3	gene:WBGene00016002	1.3966	1.0512	0	0	0.6163	1.4139	GYF domain-containing protein C18H9.3
C18H9.5	gene:WBGene00016003	0	1.1161	0	0	1.3825	0.8658	C18H9.5
C18H9.6	gene:WBGene00016004	0.7874	0	0	0	0	0	C18H9.6
ift-74	gene:WBGene00016005	1.5291	0.78	0	0	0.4651	0.939	IFT (Chlamydomonas IntraFlagellar Transport) homolog
fln-2	gene:WBGene00016006	0.6803	0.7166	0.0174	0	0.0428	0.0581	FiLamiN (Actin binding protein) homolog
C23F12.3	gene:WBGene00016008	1.8349	0.1912	0	0	0.2463	0	C23F12.3
C23F12.4	gene:WBGene00016009	0	1.0526	5.8824	0	0.3268	0.813	C23F12.4
C23G10.1	gene:WBGene00016010	1.0959	1.5444	0	0	0.9063	1	Putative serine/threonine-protein phosphatase C23G10.1
C23G10.2	gene:WBGene00016011	0.7772	1.5464	0	0	0.8065	0.2268	RutC family protein C23G10.2
C23G10.5	gene:WBGene00016012	0	0.5208	0	0	0	0.6024	C23G10.5
C23G10.6	gene:WBGene00016013	0.5602	1.2346	0	0	0.8772	1.3746	UDP-glucuronosyltransferase
C23G10.7	gene:WBGene00016014	3.5264	1.8957	0	0.5155	0.2681	0.8969	Probable tRNA (uracil-O(2)-)-methyltransferase
C23G10.8	gene:WBGene00016015	0	1.1976	0	0	1.1236	1.209	C23G10.8
C23G10.10	gene:WBGene00016016	2.1918	0	0	0	0	0	C23G10.10
C23G10.11	gene:WBGene00016017	1.5464	2.4691	0	0	0	2.2222	C23G10.11
C23H3.2	gene:WBGene00016018	1.278	0.9363	1.1364	0	0.1295	0.6462	C23H3.2
C23H3.3	gene:WBGene00016019	1.1834	2.1552	0	0	1.5464	2.5926	C23H3.3
sptl-1	gene:WBGene00016020	1.4925	0.75	0	0	0.1407	0.1122	Serine palmitoyltransferase 1
C23H3.5	gene:WBGene00016021	1.1396	1.3453	0	2.8571	2.6455	0.3891	C23H3.5
C23H3.9	gene:WBGene00016022	0	1.3834	0.0596	0.1686	0.1501	0.1146	C23H3.9
prmt-6	gene:WBGene00016023	0.2849	0.2336	0	0	0.4082	0	PRotein arginine MethylTransferase
glb-7	gene:WBGene00016024	0	0.1802	0	0	0	0.5181	GLoBin related
xbx-4	gene:WBGene00016025	0	0	0	0	0	0	X-BoX promoter element regulated
C23H5.8	gene:WBGene00016027	0	0	0	0	0	0	C23H5.8
flp-24	gene:WBGene00016028	1.3793	1.4634	6.25	2.3256	0.6826	1	FMRFamide-like neuropeptides 24 VPSAGDMMVRF-amide
elf-1	gene:WBGene00016029	0	0.3426	0	0	0.1298	0.0958	See eff
C24A1.3	gene:WBGene00016030	0.9404	0.995	0	0	0.6211	0.6222	C24A1.3
C24A3.1	gene:WBGene00016032	2.7149	0.5612	0	0	0.4474	0.6757	C24A3.1
C24A3.2	gene:WBGene00016033	2.6059	2.4793	0	1.1236	0.2165	0.6508	C24A3.2
C24A3.4	gene:WBGene00016034	0.6329	0.2247	0	0	0	0.3876	C24A3.4
dop-6	gene:WBGene00016037	0.6734	0.5245	0	0	0.4317	0.6682	DOPamine receptor
cst-2	gene:WBGene00016038	0.2597	0.1961	0	0	0.3906	0	Caenorhabditis STE20-like kinase
C24A8.5	gene:WBGene00016039	0.8671	1.0753	0	0	0	1.2821	C24A8.5
C24A11.1	gene:WBGene00016040	0	0	0	0	0	0	C24A11.1
C24A11.2	gene:WBGene00016041	0.6494	0.3929	0	0	0.5025	0	C24A11.2
C24A11.5	gene:WBGene00016042	3.6111	3.0612	0	0	1.7241	5	C24A11.5
C24A11.6	gene:WBGene00016043	1.1905	0	0	0	0	0	C24A11.6
C24B5.1	gene:WBGene00016044	0	0.4132	0	0	0.625	0	C24B5.1
spas-1	gene:WBGene00016045	0	1.7857	0	2.6316	0.431	1.0542	Probable spastin homolog spas-1
C24B5.4	gene:WBGene00016046	0	2.2222	0	0	0	3.4884	C24B5.4
srt-26	gene:WBGene00016047	5.1813	2.2472	0	0	0.9259	3.1447	Serpentine Receptor%2C class T
C24B9.3	gene:WBGene00016048	0.4739	0.1045	0	0	0.1675	0	C24B9.3
srt-28	gene:WBGene00016049	1.3699	0.8929	0	0	0.3922	0.4878	Serpentine Receptor%2C class T
srt-29	gene:WBGene00016050	0.2404	0.4963	0	0	0.5618	0.4444	Serpentine Receptor%2C class T
srt-27	gene:WBGene00016051	0.5263	0	0	0	0	0	Serpentine Receptor%2C class T
dod-3	gene:WBGene00016052	0	0	0	0	0	0	Downstream Of DAF-16 (Regulated by DAF-16)
C24D10.1	gene:WBGene00016053	0.5917	0.9259	0	0	0	1.2384	C24D10.1
C24D10.2	gene:WBGene00016054	1.0471	0	0	0	0	0	C24D10.2
C24D10.4	gene:WBGene00016055	2.4024	1.875	0	0	0	2.2388	C24D10.4
C24D10.5	gene:WBGene00016056	0.6667	1.0471	0	0	0	1.5504	C24D10.5
C24D10.6	gene:WBGene00016057	0.8621	2.6846	0	0	0	3.5088	C24D10.6
nspd-3	gene:WBGene00016058	0	2.4691	0	0	0	1.8868	Nematode Specific Peptide family%2C group D
C24G6.2	gene:WBGene00016059	0	0.4095	0.5479	0	0.1269	0.5774	C24G6.2
mms-19	gene:WBGene00016060	0.8671	0.3018	0	0	0.4386	0.1859	Yeast MMS related
hpo-15	gene:WBGene00016061	0	1.7094	0.6536	0	0.9191	0.1562	hpo-15
C24G6.8	gene:WBGene00016062	0	1.8182	0.6135	0.7812	0.4603	0.7001	Probable peptidyl-tRNA hydrolase 2
delm-2	gene:WBGene00016063	2.3102	1.7208	0	0	1.6575	1.7544	DEgenerin Linked to Mechanosensation
acd-1	gene:WBGene00016064	1.8939	1.8705	0	0	1.7647	1.9718	acd-1
acd-2	gene:WBGene00016066	0.3257	0.9333	0	0	0.6211	1.1682	acd-2
C24H10.1	gene:WBGene00016067	2.2293	0.7576	33.3333	0	0.4219	1.2579	C24H10.1
C24H10.2	gene:WBGene00016068	0.6231	2.4523	0	0	2.7211	2.2727	C24H10.2
C24H10.3	gene:WBGene00016069	1.1204	0	0	0	0	0	C24H10.3
C24H10.4	gene:WBGene00016070	0	0	0	0	0	0	C24H10.4
C24H12.1	gene:WBGene00016071	0.6557	0	0	0	0	0	C24H12.1
C24H12.2	gene:WBGene00016072	0.2551	0.2899	0	0	0	0.9091	C24H12.2
C24H12.4	gene:WBGene00016073	0	0	0	0	0	0	C24H12.4
C24H12.5	gene:WBGene00016074	0	0	0	0	0	0	C24H12.5
C24H12.6	gene:WBGene00016075	0	0	0	0	0	0	C24H12.6
C24H12.8	gene:WBGene00016077	0.2833	0	0	0	0	0	C24H12.8
C25A6.1	gene:WBGene00016081	0.5333	0	0	0	0	0	Serine/threonine-protein phosphatase
C25A8.1	gene:WBGene00016082	0.5076	0	0	0	0	0	C25A8.1
C25A8.2	gene:WBGene00016083	0	0.495	0	0	0	0.8696	C25A8.2
cht-3	gene:WBGene00016084	2.459	1.3487	0	0	1.4493	1.2987	Chitinase-like protein C25A8.4
C25A8.5	gene:WBGene00016085	3.1429	4.3825	0	0	7.6923	3.0641	Tyrosine-protein kinase
C25A11.1	gene:WBGene00016086	0	0.2793	0	0.9009	0.1464	0	C25A11.1
C25A11.2	gene:WBGene00016087	0.3484	0	0	0	0	0	C25A11.2
clec-266	gene:WBGene00016088	1.7751	0.5687	0	0	0.1082	0.8439	C-type LECtin
aexr-1	gene:WBGene00016089	1.7391	0.3774	0	0	0.3356	0.431	AEX-2 related neuropeptide Receptor
aexr-2	gene:WBGene00016090	0.2959	1.2195	0	0	0.6173	2	AEX-2 related neuropeptide Receptor
nhr-30	gene:WBGene00016091	0	0	0	0	0	0	Nuclear Hormone Receptor family
cyp-33B1	gene:WBGene00016092	0.9804	0	0	0	0	0	CYtochrome P450 family
srsx-34	gene:WBGene00016093	0.8264	1.295	0	0	1.8868	1.1111	Serpentine Receptor%2C class SX
C25E10.4	gene:WBGene00016094	1.1765	1.0638	0	5.8824	2.2989	0.692	C25E10.4
C25E10.5	gene:WBGene00016095	0.33	0.7712	0	0	0	1.0067	C25E10.5
C25E10.7	gene:WBGene00016096	0	0.5	0	0	0	1.0204	C25E10.7
C25E10.8	gene:WBGene00016097	0	0	0	0	0	0	C25E10.8
C25E10.10	gene:WBGene00016099	0.289	0.565	0	0	1.2346	0	C25E10.10
C25E10.11	gene:WBGene00016100	0	0.7246	0	0	0	1.5873	C25E10.11
C25E10.12	gene:WBGene00016101	1.0256	0.3086	0	0	0	0.6098	UPF0046 protein C25E10.12
C25F6.1	gene:WBGene00016102	1.3514	0.7874	0	0	0.7407	0.8403	C25F6.1
dpyd-1	gene:WBGene00016103	1.0239	1.4808	0	0	0.7576	1.7356	Dihydropyrimidine dehydrogenase
ddr-1	gene:WBGene00016104	1.0989	2.1692	0	0	1.4851	2.7027	Discoidin domain-containing receptor A
C25F6.6	gene:WBGene00016105	0.8721	1.0309	0	0	0	1.25	C25F6.6
C25F6.7	gene:WBGene00016106	0.3106	0.3929	0	0.9346	0.3311	0	C25F6.7
C25G6.1	gene:WBGene00016107	1	0.3861	0	0	0	1.2195	C25G6.1
C25G6.3	gene:WBGene00016108	0.303	0.703	0	0	0.8772	0.2941	C25G6.3
C25G6.4	gene:WBGene00016109	0	0.5764	0	0	0.4149	0.9434	C25G6.4
npr-11	gene:WBGene00016110	1.3699	2.1311	0	0	1.4663	2.974	Putative neuropeptide Y receptor 11
C25H3.1	gene:WBGene00016111	0.565	0.7326	0	1.0309	1.6393	0	C25H3.1
C25H3.3	gene:WBGene00016112	0	0	0	0	0	0	C25H3.3
eif-2D	gene:WBGene00016113	0.5731	0.2174	0	0	0	0.1416	Eukaryotic Initiation Factor
flp-27	gene:WBGene00016114	0.2907	1.7422	10	3.3333	2.2321	0	FMRFamide-like neuropeptides 27 EASAFGDIIGELKGKGLGGRMRF-amide
mdt-26	gene:WBGene00016115	0.75	0.9067	0	0.7634	0.487	0.9579	MeDiaTor
C25H3.7	gene:WBGene00016116	0	1.8229	0	0	2.5	1.087	C25H3.7
C25H3.8	gene:WBGene00016117	0.2915	0.9598	0	0	0.5917	1.0534	C25H3.8
C25H3.9	gene:WBGene00016118	0.2538	0.8969	0	0	0	0.7605	C25H3.9
C25H3.10	gene:WBGene00016119	0.2445	0.8427	0	0	0.1992	1.0204	C25H3.10
C25H3.11	gene:WBGene00016120	0.5917	1.4306	10	0	1.5544	1.3834	C25H3.11
C25H3.12	gene:WBGene00016121	0.4751	0.6173	0	0	2.7027	0	C25H3.12
C25H3.14	gene:WBGene00016123	0	0	0	0	0	0	C25H3.14
dnc-4	gene:WBGene00016124	0.2747	0.625	0	0	0	0.7634	DyNactin Complex component
C26B2.2	gene:WBGene00016125	0	1.0582	0	0	0	1.3333	C26B2.2
nhr-258	gene:WBGene00016126	0	0	0	0	0	0	Nuclear Hormone Receptor family
elpc-4	gene:WBGene00016128	1.3228	2.9787	0	0	3.7037	2.8846	Putative elongator complex protein 4
C26B2.7	gene:WBGene00016129	0.4843	1.5267	0	0	0	1.1765	C26B2.7
C26B2.8	gene:WBGene00016130	1.084	1.2862	0	0	0.9174	1.4851	C26B2.8
C26B9.1	gene:WBGene00016131	1.2579	0.6144	0	0	0.321	0	C26B9.1
C26B9.2	gene:WBGene00016132	0	0.8475	0	0	1.0811	0.5917	C26B9.2
C26B9.3	gene:WBGene00016133	0.7634	0	0	0	0	0	C26B9.3
C26B9.5	gene:WBGene00016134	0.3185	0.7843	0	0	0	1.3072	C26B9.5
C26B9.6	gene:WBGene00016135	0	0	0	0	0	0	C26B9.6
C26B9.7	gene:WBGene00016136	1.1461	0	0	0	0	0	C26B9.7
C26E6.1	gene:WBGene00016137	0.3125	4.1379	0	0	0	4.3796	C26E6.1
flh-2	gene:WBGene00016138	1.7143	1.2963	0	0	0.7491	1.8315	FLYWCH zinc finger transcription factor homolog
ntl-9	gene:WBGene00016139	1.2384	6.1644	0	0	6.0976	6.25	NOT-Like (Yeast CCR4/NOT complex component)
rpb-2	gene:WBGene00016140	0	0.5241	0	3.0303	1.2739	0.3764	DNA-directed RNA polymerase II subunit RPB2
mrps-18C	gene:WBGene00016142	0	4.1551	0	20	10.7692	2.7027	Putative 39S ribosomal protein L3%2C mitochondrial
eri-9	gene:WBGene00016143	0.2976	0	0	0	0	0	Enhanced RNAI (RNA interference)
mmab-1	gene:WBGene00016144	1.1236	3.5088	0	0	4.0816	3.0769	MethylMalonic Aciduria type B homolog
C26E6.12	gene:WBGene00016145	0	0	0	0	0	0	C26E6.12
C26F1.1	gene:WBGene00016146	0.597	1.9608	0	0	1.548	1.1765	C26F1.1
cyp-32A1	gene:WBGene00016147	0.3401	0.202	0	0	0.6579	0	CYtochrome P450 family
C26F1.3	gene:WBGene00016148	0.7595	0.639	0	0	0.5348	0.7937	C26F1.3
frpr-3	gene:WBGene00016149	0.974	0.2597	0	0	0	0.4505	FMRFamide Peptide Receptor family%3B VRFamide receptor 1
hint-3	gene:WBGene00016150	0.3937	0	0	0	0	0	HIstidiNe Triad nucleotide-binding protein
smc-5	gene:WBGene00016151	0.3155	0.7307	0	0	0	0.9859	Structural maintenance of chromosomes protein 5
pho-12	gene:WBGene00016152	1.0989	1.2579	0	0	1.1236	1.31	Intestinal acid PHOsphatase
C27A2.5	gene:WBGene00016153	0.8043	0	0	0	0	0	C27A2.5
C27A12.2	gene:WBGene00016154	0.678	0.8721	0	0	0.9091	0.838	C27A12.2
C27A12.4	gene:WBGene00016155	1.8727	1.8908	0	1.9608	1.9048	1.8797	C27A12.4
C27A12.6	gene:WBGene00016156	1.3928	2.7933	0	0	1.2048	3.2727	C27A12.6
C27A12.7	gene:WBGene00016157	1.7964	1.2959	0	0	0	0.3788	C27A12.7
ari-1	gene:WBGene00016158	0	1.7199	12.5	0	1.1811	0.7246	ARI (Ubiquitin ligase Ariadne) homolog
C27A12.9	gene:WBGene00016159	0.4926	0.7313	0	0	0.9124	0.5495	C27A12.9
C27D6.1	gene:WBGene00016160	0	0.6067	0	0	0.3817	0.8602	C27D6.1
C27D6.3	gene:WBGene00016161	0.542	0	0	0	0	0	C27D6.3
crh-2	gene:WBGene00016162	1.1594	0.8855	1.8182	0.2759	0.342	0.3254	CREB Homolog
C27D9.1	gene:WBGene00016163	1.8127	0.4608	0	0	0	0.5348	C27D9.1
C27D9.2	gene:WBGene00016164	0.3012	0	0	0	0	0	C27D9.2
C27F2.1	gene:WBGene00016165	0	0.129	0	0	0	0.2475	C27F2.1
C27F2.4	gene:WBGene00016166	1.2821	3.0488	0	4.4776	3.5294	2.5316	C27F2.4
vps-22	gene:WBGene00016167	0.9259	1.8349	0	2.7027	1.4706	2	Vacuolar-sorting protein SNF8
C27F2.6	gene:WBGene00016168	0	0	0	0	0	0	C27F2.6
C27F2.7	gene:WBGene00016169	0	0	0	0	0	0	Uncharacterized F-box protein C27F2.7
C27F2.8	gene:WBGene00016170	1.2853	1.5163	0	4.3478	2.8571	1.3571	C27F2.8
C27F2.10	gene:WBGene00016171	0	0	0	0	0	0	PCI domain-containing protein 2 homolog
C27H5.2	gene:WBGene00016172	0.2024	1.4909	0	1.9608	0.337	0.6221	C27H5.2
fust-1	gene:WBGene00016173	0	0.9498	1.4815	0	0.3704	0.1775	FUS/TLS RNA binding protein homolog
C27H5.4	gene:WBGene00016174	0.8475	1.1765	0	0	0.1859	0.7225	C27H5.4
C27H5.6	gene:WBGene00016175	0.5249	3.0769	0	0	2.2727	3.6269	C27H5.6
C28C12.1	gene:WBGene00016177	0	0	0	0	0	0	C28C12.1
mesp-1	gene:WBGene00016178	0.8982	0	0	0	0	0	MEiotic SPindle
C28C12.3	gene:WBGene00016179	0.9288	0	0	0	0	0	C28C12.3
C28C12.4	gene:WBGene00016180	1.9943	1.8605	0	0	0	2.139	C28C12.4
C28C12.11	gene:WBGene00016181	1.4327	1.3761	0	0	0	0.9554	C28C12.11
C28C12.12	gene:WBGene00016182	0.8108	0	0	0	0	0	C28C12.12
C28F5.1	gene:WBGene00016183	0	0	0	0	0	0	C28F5.1
glb-9	gene:WBGene00016184	0.5181	0.278	0	0	0.3264	0	Globin-like protein 9
C28F5.4	gene:WBGene00016185	0.3571	1.25	0	0	0	1.581	Putative zinc protease C28F5.4
C28G1.2	gene:WBGene00016187	1.1236	2.8409	0	0	3.7037	2.6846	C28G1.2
sec-15	gene:WBGene00016188	1.506	1.3928	0	0	0.9174	1.6	Exocyst complex component 6
C28G1.4	gene:WBGene00016189	0.8065	2.1951	0	0	2.2857	2.1705	C28G1.4
C28G1.5	gene:WBGene00016190	0.639	1.5198	6.25	1.487	1.1933	1.2605	C28G1.5
C28G1.6	gene:WBGene00016191	1.6854	0.4739	0	0	1.3699	0	C28G1.6
bcl-7	gene:WBGene00016192	4.3228	0	0	0	0	0	BCL7-like protein
C28H8.2	gene:WBGene00016193	7.2948	1.3453	0	0	1.5385	1.0753	C28H8.2
C28H8.3	gene:WBGene00016194	0.3049	1.2987	8.3333	0	1.8519	1.2456	Uncharacterized helicase C28H8.3
C28H8.4	gene:WBGene00016195	0.7895	0.4202	0	0	0.4926	0	Putative ER lumen protein-retaining receptor C28H8.4
C28H8.5	gene:WBGene00016196	3.1332	1.7065	0	0	0.8333	0.404	C28H8.5
pxl-1	gene:WBGene00016197	0	0.9191	0	0	0.4423	0.1449	Paxillin homolog 1
C28H8.7	gene:WBGene00016198	2.8736	1.676	0	0	2.8571	1.3889	C28H8.7
C28H8.8	gene:WBGene00016199	1.2232	3.5211	0	0	3.125	3.8462	C28H8.8
dpff-1	gene:WBGene00016200	0	0.7984	0	1.0101	0.2911	0.5758	Zinc finger protein dpff-1
tdo-2	gene:WBGene00016201	4.2614	0.4175	0	0	0	0.3497	Tryptophan 2%2C3-dioxygenase
kle-2	gene:WBGene00016202	1.7493	1.1613	0	0	1.0753	1.1885	Condensin-2 complex subunit kle-2
tag-250	gene:WBGene00016203	0.2646	0.5124	0	0	0.3503	0.3945	Putative protein tag-250
gsto-1	gene:WBGene00016204	0	1.2146	0	0	1.9417	0.6944	Glutathione transferase omega-1
C29E4.9	gene:WBGene00016206	0.2825	0	0	0	0	0	C29E4.9
C29E4.10	gene:WBGene00016207	1.5152	0.1808	0	0	0	0.2653	Putative galactocerebrosidase
C29E4.11	gene:WBGene00016208	1.1364	0.5464	0	0	0	0.7407	C29E4.11
C29E4.12	gene:WBGene00016209	0	5	0	0	0	6.9444	Protein FMC1 homolog
C29F5.1	gene:WBGene00016210	0.5525	1.5123	0	0	1.1029	1.9455	C29F5.1
C29F5.3	gene:WBGene00016212	0.838	0.3145	0	0	0	0.4854	C29F5.3
C29F5.5	gene:WBGene00016213	0.9662	0.3922	0	0	0	0.9615	C29F5.5
glb-10	gene:WBGene00016215	1.8018	2.0305	0	0	1.1765	2.6786	GLoBin related
pals-22	gene:WBGene00016216	0.2825	0	0	0	0	0	Protein containing ALS2cr12 (ALS2CR12) domain
C29F9.2	gene:WBGene00016217	0.2793	0.6173	0	0	0	1	3A339
pals-23	gene:WBGene00016218	1.1396	2	0	1.7857	0.6342	0.6861	Protein containing ALS2cr12 (ALS2CR12) domain
pals-24	gene:WBGene00016219	0	0.6502	0	0	0.6957	0.5155	Protein containing ALS2cr12 (ALS2CR12) domain
C29F9.5	gene:WBGene00016220	0.6711	0.3717	0	0	0	0.5348	C29F9.5
C29F9.6	gene:WBGene00016221	0	0	0	0	0	0	C29F9.6
C29F9.8	gene:WBGene00016222	0	0.8114	0	0	1.2698	0	C29F9.8
C29F9.9	gene:WBGene00016223	0.3125	0	0	0	0	0	C29F9.9
C29F9.12	gene:WBGene00016226	0.2538	0	0	0	0	0	C29F9.12
nhr-280	gene:WBGene00016227	0	0	0	0	0	0	Nuclear Hormone Receptor family
C29G2.3	gene:WBGene00016231	0	0.5168	0	0	0.8621	0	C29G2.3
srt-4	gene:WBGene00016232	1.8293	0	0	0	0	0	Serpentine Receptor%2C class T
srt-58	gene:WBGene00016233	1.5528	0.9302	0	0	0	1.5504	Serpentine Receptor%2C class T
C29G2.6	gene:WBGene00016234	4.4776	0.1953	0	0	0.2667	0	C29G2.6
C29H12.2	gene:WBGene00016235	2.5974	2.3973	0	0	0	1.4344	C29H12.2
cec-9	gene:WBGene00016236	2.2472	1.2579	0	0	0	1.5345	C.Elegans Chromodomain protein
C29H12.6	gene:WBGene00016237	1.1574	4.4568	0	1.8868	5.3061	2.6316	C29H12.6
mob-4	gene:WBGene00016238	3.504	1.9512	0	0	2.7397	1.5152	mob-4
C30A5.4	gene:WBGene00016239	1.5957	7.7844	0	0	1.2987	9.7276	C30A5.4
C30A5.10	gene:WBGene00016242	0.5917	1.1074	2.381	0	0.9259	0.6659	C30A5.10
C30B5.2	gene:WBGene00016244	0.9554	0	0	0	0	0	Vacuolar protein sorting-associated protein 55 homolog
C30B5.4	gene:WBGene00016245	0	1.4085	0	0	0	1.7094	C30B5.4
daf-37	gene:WBGene00016246	1.5	2.0785	0	0	1.7391	2.7491	G-protein coupled receptor daf-37
C30B5.6	gene:WBGene00016247	0	0.3788	0	0	0.2899	0.2151	C30B5.6
C30B5.7	gene:WBGene00016248	0.5115	0.2564	0	0	0	0.4405	C30B5.7
mrpl-32	gene:WBGene00016249	0.8902	0	0	0	0	0	Probable 39S ribosomal protein L32%2C mitochondrial
hsp-110	gene:WBGene00016250	0	1.8838	0	0	0	1.1215	Heat shock protein 110
C30E1.2	gene:WBGene00016251	1.8568	1.1765	0	0	2.381	0.7812	C30E1.2
C30E1.3	gene:WBGene00016252	0	3.2051	0	0	0	3.7313	C30E1.3
C30E1.4	gene:WBGene00016253	0.8219	0	0	0	0	0	C30E1.4
fbxb-114	gene:WBGene00016254	0.9036	3.9024	0	0	0	4.0201	F-box B protein
C30E1.8	gene:WBGene00016257	2.907	2.5761	0	0	4.5714	1.1905	C30E1.8
vha-16	gene:WBGene00016258	0	0	0	0	0	0	Vacuolar H ATPase
C30F8.3	gene:WBGene00016259	0.3636	0.1458	0	0	0.2155	0	C30F8.3
rege-1	gene:WBGene00016260	2.071	0.8197	0	0	0.8929	0.6881	Endoribonuclease rege-1
C30F12.2	gene:WBGene00016261	0.8621	1.0753	0	0	0.6667	0.4566	C30F12.2
C30F12.3	gene:WBGene00016262	0	1.2	0	0	1.9417	0.6803	C30F12.3
C30F12.4	gene:WBGene00016263	1.6026	0	0	0	0	0	C30F12.4
C30F12.5	gene:WBGene00016264	3.2641	1.7924	2	1.6667	1.8503	0.5348	C30F12.5
trhr-1	gene:WBGene00016265	1.7021	1.0246	0	4.1667	1.938	0	Thyrotropin-Releasing Hormone Receptor
idhg-2	gene:WBGene00016266	0.5263	2.6379	5.5556	0	1.7804	1.0549	Isocitrate dehydrogenase
C30G4.2	gene:WBGene00016268	0.545	0.4115	2.0408	0	0.8547	0	C30G4.2
C30G4.4	gene:WBGene00016269	0.5698	1.6829	0.1576	0	0.0714	0.0669	C30G4.4
irld-23	gene:WBGene00016271	1.1461	0.7686	1.4286	0	0.7394	0.9132	Insulin/EGF-Receptor L Domain protein
C30G12.1	gene:WBGene00016273	1.0363	1.0033	0	0	0.4785	0.5141	C30G12.1
C30G12.2	gene:WBGene00016274	0.5882	1.6129	0	9.5238	3.3708	0.6289	C30G12.2
C30G12.3	gene:WBGene00016275	1.9886	1.6667	0	0	1.2085	3.3708	C30G12.3
C30G12.4	gene:WBGene00016276	2.2059	2.4465	0	0	3.0303	1.8519	C30G12.4
C30G12.6	gene:WBGene00016277	1.4851	1.5432	0	0	0	0.8584	C30G12.6
erp-44.1	gene:WBGene00016278	0	1.7167	5.2632	0	0.5017	0.7968	erp-44.1
C31B8.1	gene:WBGene00016279	0.9174	0	0	0	0	0	C31B8.1
pals-32	gene:WBGene00016281	0.9836	0	0	0	0	0	Protein containing ALS2cr12 (ALS2CR12) domain
C31B8.7	gene:WBGene00016282	0	0.2268	0	0	0	0.3546	C31B8.7
zmp-3	gene:WBGene00016283	2.3952	0.7968	0	0	1.4881	0.2398	Matrix metalloproteinase-C
C31B8.9	gene:WBGene00016284	0	1.3333	0	0	0.6623	2.0134	C31B8.9
C31B8.12	gene:WBGene00016285	0.3436	0.9368	0	0	0.4739	1.3889	C31B8.12
C31H1.1	gene:WBGene00016286	1.3201	2.2684	0	0	2.8369	2.0619	C31H1.1
C31H1.2	gene:WBGene00016287	0.3663	0	0	0	0	0	C31H1.2
C31H1.5	gene:WBGene00016288	2.0057	0.3077	0	0	0	0.5236	C31H1.5
lntl-1	gene:WBGene00016289	0	1.2621	0.7353	1.0204	0.5636	0.4866	LIN-24 (Twenty-four) Like
C31H1.8	gene:WBGene00016291	1.3986	1.8672	7.4074	0	0.5102	0.5093	C31H1.8
tbc-7	gene:WBGene00016292	1.3468	0.8683	0	0	0.3277	0.6431	TBC (Tre-2/Bub2/Cdc16) domain family
C31H2.3	gene:WBGene00016293	1.2422	1.7176	0	0	1.6216	1.9481	C31H2.3
C31H2.4	gene:WBGene00016294	0.5666	2.1212	0	0	2.3504	1.5625	Putative protein C31H2.4
fbxc-40	gene:WBGene00016295	1.5038	0.2092	0	0	0	0.1435	F-box C protein
fbxc-15	gene:WBGene00016297	2.8736	3.0405	0	0	5.1724	2.521	F-box C protein
fbxc-14	gene:WBGene00016298	0.2857	0.4329	3.4483	0	1.1765	0.3125	F-box C protein
C32B5.6	gene:WBGene00016299	1.6713	0.5814	0	0	0	0.8475	C32B5.6
C32B5.7	gene:WBGene00016300	0	0.137	0	0	0	0.3185	C32B5.7
fbxc-7	gene:WBGene00016302	0	0	0	0	0	0	F-box C protein
fbxc-32	gene:WBGene00016303	0	0.3155	0	0	1.8519	0	F-box C protein
C32B5.13	gene:WBGene00016306	0.2347	0	0	0	0	0	C32B5.13
fbxc-18	gene:WBGene00016307	0.6116	0	0	0	0	0	F-box C protein
C32B5.15	gene:WBGene00016308	0.2809	2.4691	0	0	0.7692	1.6706	C32B5.15
sdz-4	gene:WBGene00016309	0.6772	0.4255	0	0	0	0.4785	SKN-1 Dependent Zygotic transcript
C32D5.1	gene:WBGene00016310	0.6849	4.6693	16	0	6.5421	3.3333	C32D5.1
C32D5.3	gene:WBGene00016311	0.2801	0.5128	0	0	0	0.2778	Protein EFR3 homolog
C32D5.4	gene:WBGene00016312	0	0	0	0	0	0	C32D5.4
set-4	gene:WBGene00016313	1.6997	1.9802	21.4286	1.4706	3.8095	1.0101	Histone-lysine N-methyltransferase Suv4-20
C32D5.6	gene:WBGene00016314	0.5525	1.2821	0	0	0	1.4493	C32D5.6
C32D5.7	gene:WBGene00016315	1.5152	0.3241	0	0	0.3067	0.3436	C32D5.7
C32D5.8	gene:WBGene00016316	3.1477	0.5263	0	0	0.3984	0.4717	C32D5.8
C32D5.10	gene:WBGene00016317	0.5208	1.4141	0	0	0.7246	1.6807	Uncharacterized RING finger protein C32D5.10
C32D5.11	gene:WBGene00016318	0.6993	0.9023	0	0	0	1.1516	C32D5.11
C32D5.12	gene:WBGene00016319	0.489	1.2658	0	0	1.8182	0.5714	C32D5.12
C32E8.1	gene:WBGene00016320	0.5587	0	0	0	0	0	C32E8.1
tppp-1	gene:WBGene00016321	0.9375	1.0256	0	0	0	1.3423	Tubulin polymerization-promoting protein homolog
C32E8.4	gene:WBGene00016322	1.1547	3.4783	0	3.0769	1.3986	1.3889	C32E8.4
C32E8.5	gene:WBGene00016323	1.5015	0.3378	0	0	0	0.1946	C32E8.5
C32E8.6	gene:WBGene00016324	2.1918	0.947	0	0.4878	0.3571	0.6438	C32E8.6
C32E8.9	gene:WBGene00016325	0.5063	0.4505	0	0	0.3914	0.6452	C32E8.9
ubr-1	gene:WBGene00016326	0.2538	0.6452	0	0	1.3453	0.3971	E3 ubiquitin-protein ligase ubr-1
C32E12.1	gene:WBGene00016327	0.5391	0.1862	0	0	0	0.1292	C32E12.1
pde-5	gene:WBGene00016328	0.4	1.3038	0	0	1.3423	1.2793	Probable 3'%2C5'-cyclic phosphodiesterase pde-5
osr-1	gene:WBGene00016329	0.9009	1.5385	0	0	0.6289	1.9391	Osmotic stress resistance protein
C32E12.4	gene:WBGene00016330	0	0.7922	0	0	0.4833	0.2934	C32E12.4
obr-4	gene:WBGene00016331	1.8868	1.0638	0	0	0.6667	0.0669	Oxysterol-binding protein
C32F10.4	gene:WBGene00016332	0	0	0	0	0	0	C32F10.4
C32F10.8	gene:WBGene00016333	0	0.1603	0	0	0	0.046	C32F10.8
C33C12.1	gene:WBGene00016334	0	0	0	0	0	0	C33C12.1
gba-1	gene:WBGene00016335	0.5155	0	0	0	0	0	Putative glucosylceramidase 1
C33C12.4	gene:WBGene00016336	0	0	0	0	0	0	C33C12.4
fbxb-38	gene:WBGene00016337	0	0	0	0	0	0	F-box B protein
C33C12.7	gene:WBGene00016339	0	1.6529	0	0	1.8519	1.4925	C33C12.7
gba-2	gene:WBGene00016340	0	0	0	0	0	0	Putative glucosylceramidase 2
mtq-2	gene:WBGene00016341	0	0	0	0	0	0	MethylTransferase modifying glutamine (Q)
C33C12.10	gene:WBGene00016342	0	0	0	0	0	0	C33C12.10
cnnm-3	gene:WBGene00016343	2.6627	2.2142	0.4202	0	0.6109	0.7388	Metal transporter cnnm-3
rsef-1	gene:WBGene00016344	1.1628	0.6906	0	0	0.8824	0.5208	Ras and EF-hand domain-containing protein homolog
C33E10.1	gene:WBGene00016345	0	0	0	0	0	0	C33E10.1
fbxa-120	gene:WBGene00016346	0.237	0	0	0	0	0	F-box A protein
C33E10.5	gene:WBGene00016347	3.2258	0.9735	0	0	0.4032	2.0725	C33E10.5
C33E10.6	gene:WBGene00016348	0.8097	0	0	0	0	0	C33E10.6
C33E10.8	gene:WBGene00016349	0.5602	0.304	0	0	0.6711	0	C33E10.8
C33E10.10	gene:WBGene00016350	0	0.8621	0	0	0	1.1494	C33E10.10
C33F10.1	gene:WBGene00016351	0.2857	0	0	0	0	0	C33F10.1
tbck-1	gene:WBGene00016352	0.6154	0.1473	0	0	0	0.2083	TBC Kinase homolog
C33F10.4	gene:WBGene00016353	0	0	0	0	0	0	C33F10.4
rig-6	gene:WBGene00016354	1.3158	0.6042	0.4111	0	0.1031	0.3323	Contactin rig-6
lact-5	gene:WBGene00016355	0.4684	0.8584	0	0	0.6757	0.4662	Beta-LACTamase domain containing
C33F10.8	gene:WBGene00016356	0.2801	1.4045	0	0	3.0303	1.0345	C33F10.8
C33F10.11	gene:WBGene00016357	0.8571	0	0	0	0	0	C33F10.11
C33F10.12	gene:WBGene00016358	0.2915	1.6556	0	0	0	1.9608	C33F10.12
fbxb-88	gene:WBGene00016359	0	0.8403	5.2632	0	2.1277	0.5236	F-box B protein
C33G8.2	gene:WBGene00016360	0.6154	0.5505	0	0	0	0.8902	C33G8.2
drd-10	gene:WBGene00016361	1.8018	1.2346	0	0	3.2258	0.7634	Dietary restriction down regulated
C33G8.4	gene:WBGene00016362	0.3155	1.7857	0	0	0	2.3256	C33G8.4
srab-4	gene:WBGene00016363	2.2305	0.3534	0	0	0.9259	0	Serpentine Receptor%2C class AB (Class A-like)
nhr-161	gene:WBGene00016364	4.0123	1.0204	0	0	0.6969	0.5882	Nuclear Hormone Receptor family
nhr-139	gene:WBGene00016365	0.5935	0.3922	0	0	0	0.5882	Nuclear Hormone Receptor family
nhr-140	gene:WBGene00016366	0.9009	0.6897	0	0	1.626	0	Nuclear Hormone Receptor family
nhr-162	gene:WBGene00016367	1.194	1.1278	0	0	0	1.7045	Nuclear Hormone Receptor family
nhr-163	gene:WBGene00016368	0.3247	2.8322	0	0	1.3793	5.3254	Nuclear Hormone Receptor family
C33G8.13	gene:WBGene00016369	0.3058	0.4808	0	0	0	0.7353	C33G8.13
C33H5.1	gene:WBGene00016370	0.5917	1.5432	0	0	1.5152	1.5625	C33H5.1
C33H5.2	gene:WBGene00016371	0.8902	1.7467	0	0	2.7174	1.0949	Glycosyltransferase family 92 protein C33H5.2
swd-2.1	gene:WBGene00016373	0.6369	0.3096	0	0	0.7194	0	Set1 WD40 repeat protein homolog
swd-2.2	gene:WBGene00016374	1.0899	0.7874	0	0	0	1.1111	Set1 WD40 repeat protein homolog
C33H5.8	gene:WBGene00016375	0.9119	0	0	0	0	0	C33H5.8
sec-10	gene:WBGene00016376	1.1799	0.5629	0	0	0.7042	0.5115	Exocyst complex component 5
imp-3	gene:WBGene00016378	0.6961	0.8475	0	0.5556	0.2264	0.135	IntraMembrane Protease (IMPAS) family
C33H5.13	gene:WBGene00016379	0.9317	0	0	0	0	0	C33H5.13
ntp-1	gene:WBGene00016380	2.5424	0.9926	1.7544	0	0	0.4981	Nucleoside-triphosphatase ntp-1
sgo-1	gene:WBGene00016381	2.8436	2.6022	4.5455	0	1.8182	1.2723	Shugoshin
C33H5.16	gene:WBGene00016382	0.597	0.7299	0	0	0	0.8889	Protein-tyrosine-phosphatase
zgpa-1	gene:WBGene00016383	0.8242	2.4631	0	0	2.9412	2.3669	Zinc finger G-PAtch domain-containing protein homolog
cdgs-1	gene:WBGene00016384	0	1.581	0	0.3401	0.6772	0.1812	Phosphatidate cytidylyltransferase
tag-272	gene:WBGene00016386	0.2747	2.445	0	33.3333	1.9438	1.9231	tag-272
kbp-5	gene:WBGene00016387	0	0	0	0	0	0	KNL (Kinetochore null) Binding Protein
C34B2.3	gene:WBGene00016388	0.8721	0.8547	0	0	0.4717	1.1719	C34B2.3
C34B2.4	gene:WBGene00016389	0.9112	1	0	0	0.8403	1.2346	C34B2.4
C34B2.5	gene:WBGene00016390	0	0.7634	0	0	1.227	0	C34B2.5
lonp-1	gene:WBGene00016391	0.5319	1.2539	0	0	1.0178	1.4184	Lon protease homolog%2C mitochondrial
sdha-2	gene:WBGene00016392	0	0	0	0	0	0	Succinate dehydrogenase
C34B2.8	gene:WBGene00016393	0	0	0	0	0	0	C34B2.8
C34B2.9	gene:WBGene00016394	0.6667	1.2912	0	0	0.9381	2.439	C34B2.9
C34B2.10	gene:WBGene00016395	0	1.626	8.3333	0	2.2727	1.2658	Probable signal peptidase complex subunit 1
C34B2.11	gene:WBGene00016396	2.2599	0.75	0	0	0.7174	0.9709	C34B2.11
maph-9	gene:WBGene00016397	1.8041	0.3284	0	0	0	0.6042	maph-9
C34D4.2	gene:WBGene00016398	0.2809	1.2987	0	0	0	1.5748	Serine/threonine-protein phosphatase
C34D4.3	gene:WBGene00016399	0.3012	0	0	0	0	0	C34D4.3
C34D4.4	gene:WBGene00016400	0.5464	1.2821	3.7037	0	2	0.7463	Uncharacterized Golgi apparatus membrane protein-like protein C34D4.4
C34D4.10	gene:WBGene00016402	0.3115	0	0	0	0	0	C34D4.10
grsp-3	gene:WBGene00016403	0.2747	0.5435	0	0	0	1.4706	Glycine Rich Secreted Protein
mutd-1	gene:WBGene00016404	0.7075	0	0	0	0	0	Biogenesis of lysosome-related organelles complex 1 subunit 5
hecd-1	gene:WBGene00016405	1.1416	1.4266	0	0.1443	0.0793	0.1439	HECtD1 ubiquitin ligase homolog
C34D10.1	gene:WBGene00016406	1.7483	1.2048	0	0	1.4563	0.7937	C34D10.1
C34D10.2	gene:WBGene00016407	0.9646	0.8177	0	0.8889	0.1787	0.4391	C34D10.2
prmt-5	gene:WBGene00016408	1.6241	1.5214	0	1.0309	0.7215	0.4141	Protein arginine N-methyltransferase 5
sumv-1	gene:WBGene00016409	1.278	1.9648	0	0	2.3166	1.8362	sumv-1
C34E10.9	gene:WBGene00016410	0	0.8475	0	0	0	1.0989	C34E10.9
C34E10.10	gene:WBGene00016411	0	3.1579	6.6667	0	5	2.3077	C34E10.10
mrps-26	gene:WBGene00016412	0.6452	2.5	0	0	3.7037	1.7442	Mitochondrial Ribosomal Protein%2C Small
C34F11.1	gene:WBGene00016413	2.6946	1.5	0	0	0	1.9355	C34F11.1
C34F11.2	gene:WBGene00016414	1.9108	1.9048	0	0	0	2.4691	C34F11.2
ampd-1	gene:WBGene00016415	0.6192	3.1605	0	0	0.7056	1.5248	AMP deaminase
C34F11.5	gene:WBGene00016416	0.8152	0.2535	0	0	0	0.2946	Tyrosine-protein kinase
C34F11.8	gene:WBGene00016417	0	4.6632	5	6.25	3.6585	5.4054	C34F11.8
hpo-27	gene:WBGene00016418	0.3922	0.471	0	3.125	0.8	0.1781	hpo-27
tyr-4	gene:WBGene00016419	2.71	1.9084	0	16.6667	1.6529	2.0221	TYRosinase
C34G6.3	gene:WBGene00016420	0.5935	1.1364	0	0	0	0.9259	C34G6.3
cdc-7	gene:WBGene00016421	0.5	3.1073	0	3.8462	2.381	3.5088	Cell Division Cycle related
noah-1	gene:WBGene00016422	1.1792	2.3209	3.9216	0.3165	0.7174	0.7916	NOmpA Homolog (Drosophila nompA: no mechanoreceptor potential A)
tag-275	gene:WBGene00016423	0	1.5162	14.2857	2.1277	1.4138	1.8519	tag-275
C34H4.1	gene:WBGene00016424	0	0.2577	0	0	0	0.3356	C34H4.1
C34H4.2	gene:WBGene00016425	0.2786	0	0	0	0	0	C34H4.2
C34H4.5	gene:WBGene00016427	0.2336	0.1223	0	0	0.0891	0	C34H4.5
dmsr-7	gene:WBGene00016428	0.9585	0.5474	0	0	0.7299	0.365	DroMyoSuppressin Receptor related
C35A11.2	gene:WBGene00016429	2.6217	0.5917	1.6129	0	0.3795	0.4	C35A11.2
C35A11.3	gene:WBGene00016430	0	1.8821	0	0	2.2364	0.5848	C35A11.3
C35A11.4	gene:WBGene00016431	0.3106	0.6723	0	0	0.3279	1.0345	C35A11.4
C35B1.2	gene:WBGene00016432	0.2681	0	0	0	0	0	C35B1.2
C35B1.3	gene:WBGene00016433	0.2681	0	0	0	0	0	C35B1.3
C35B1.4	gene:WBGene00016434	0	1.2346	0	0	0	1.3514	C35B1.4
C35B1.5	gene:WBGene00016435	0	0.8547	0	0	0	1.0638	C35B1.5
C35B1.7	gene:WBGene00016436	0	0.4115	0	0	0.5181	0	C35B1.7
C35B1.8	gene:WBGene00016437	0	0	0	0	0	0	C35B1.8
C35B8.3	gene:WBGene00016438	0.6645	1.1696	2.0833	0	0.346	0.4444	C35B8.3
C35D10.1	gene:WBGene00016439	0.5952	0.3509	0	0	0.7042	0	ER membrane protein complex subunit 7 homolog
gipc-1	gene:WBGene00016440	0.495	0.6873	0	0	0	0.7463	GIPC (RGS-GAIP Interacting Protein C) homolog
C35D10.3	gene:WBGene00016441	1.0283	0.7463	0	0	0	1.3333	C35D10.3
C35D10.5	gene:WBGene00016442	0.5479	0	0	0	0	0	C35D10.5
C35D10.6	gene:WBGene00016443	0	0	0	0	0	0	C35D10.6
C35D10.7	gene:WBGene00016444	2.7864	1.2132	6.6667	0	1.0616	0.5775	C35D10.7
C35D10.8	gene:WBGene00016445	0	5.7143	0	0	0	8.4211	C35D10.8
C35D10.10	gene:WBGene00016446	0	0.939	0	3.7037	2.1277	0.6024	Thioredoxin-related transmembrane protein 2 homolog
msd-4	gene:WBGene00016447	0	1.8519	0	0	0	2.0833	Major Sperm protein Domain containing
C35D10.12	gene:WBGene00016448	0.2558	0.7614	0	7.6923	0.6173	0.8621	C35D10.12
C35D10.13	gene:WBGene00016449	0.3115	0	0	0	0	0	C35D10.13
clec-5	gene:WBGene00016450	0	0.3125	0	0	0	0.3831	C-type LECtin
clec-6	gene:WBGene00016451	0	0	0	0	0	0	C-type LECtin
C35D10.17	gene:WBGene00016452	0	1.0638	0	0	0	0.625	COX assembly mitochondrial protein 2 homolog
vet-2	gene:WBGene00016453	2.7778	6.6038	0	0	4.0268	3.5971	Very Early Transcript
C35E7.2	gene:WBGene00016454	1.9455	1.5625	0	0	0.5051	1.1994	C35E7.2
C35E7.3	gene:WBGene00016455	2.3438	1.2085	0	0	2.2222	1.049	C35E7.3
C35E7.4	gene:WBGene00016456	1.2618	3.0476	25	0	4.8	2.5	C35E7.4
C35E7.5	gene:WBGene00016457	0.6116	0.597	0	0	0	0.2617	C35E7.5
C35E7.6	gene:WBGene00016458	0.3636	0	0	0	0	0	C35E7.6
C35E7.7	gene:WBGene00016459	0.5831	0.6289	0	0	0	1.5385	C35E7.7
C35E7.8	gene:WBGene00016460	1.1038	0.2817	0	0	0	0.3891	C35E7.8
C35E7.9	gene:WBGene00016461	0	1.4577	0	0	0	1.8315	Major sperm protein
C35E7.10	gene:WBGene00016462	0.3195	0.4796	4.1667	0	0.7937	0	Tyrosine-protein kinase
C35E7.11	gene:WBGene00016463	2.3599	2.3923	0	6.8966	3.4483	1.6393	C35E7.11
C36B7.1	gene:WBGene00016464	1.227	1.3774	0	0	2.8037	0.7812	C36B7.1
C36B7.2	gene:WBGene00016465	5.7637	4.2929	0	0	2.0408	5.0336	C36B7.2
C36B7.3	gene:WBGene00016466	0.289	0	0	0	0	0	C36B7.3
C36B7.4	gene:WBGene00016467	0.2532	0.8264	0	0	0.8982	0.6667	C36B7.4
C36B7.5	gene:WBGene00016468	2.6316	1.7015	0	0	0.5912	1.0699	C36B7.5
C36B7.6	gene:WBGene00016469	0	1.4035	0	5.7971	2.8736	0.7576	C36B7.6
srab-8	gene:WBGene00016471	1.278	3.5857	0	0	3.75	3.5088	Serpentine Receptor%2C class AB (Class A-like)
srbc-6	gene:WBGene00016472	1.9293	0	0	0	0	0	Serpentine Receptor%2C class BC (Class B-like)
C36C5.4	gene:WBGene00016473	0	0	0	0	0	0	C36C5.4
C36C5.5	gene:WBGene00016474	0.2857	0	0	0	0	0	C36C5.5
srab-9	gene:WBGene00016475	1	1.2397	0	0	3.4483	0.5435	Serpentine Receptor%2C class AB (Class A-like)
srab-10	gene:WBGene00016476	0.7042	3.4921	0	0	4.6296	2.8986	Serpentine Receptor%2C class AB (Class A-like)
srab-11	gene:WBGene00016477	1.1461	0.2513	0	0	0	0.5291	Serpentine Receptor%2C class AB (Class A-like)
srab-6	gene:WBGene00016479	0	0.4149	0	0	1.8182	0	Serpentine Receptor%2C class AB (Class A-like)
srab-7	gene:WBGene00016480	0	0.3704	0	0	0	0.2825	Serpentine Receptor%2C class AB (Class A-like)
C36C5.12	gene:WBGene00016481	0.5333	0	0	0	0	0	UPF0376 protein C36C5.12
C36C5.14	gene:WBGene00016483	0	0	0	0	0	0	C36C5.14
C36C5.15	gene:WBGene00016484	0	2.2727	0	0	0	2.8846	C36C5.15
meg-4	gene:WBGene00016485	0	0	0	0	0	0	meg-4
fbxa-170	gene:WBGene00016486	0	1.4493	0	0	0	2.008	F-box A protein
C36C9.4	gene:WBGene00016487	1.1461	1.5009	0	0	0	2.2039	C36C9.4
C36C9.5	gene:WBGene00016488	0	0	0	0	0	0	C36C9.5
C36E6.1	gene:WBGene00016489	3.1646	0.542	0	0	0.5758	0.2012	C36E6.1
C36E6.2	gene:WBGene00016490	2.4138	0.8897	0	0	0.2584	2.2857	C36E6.2
acdh-5	gene:WBGene00016491	0.6711	0.2101	0	0	0	0.3049	Acyl CoA DeHydrogenase
C37A2.6	gene:WBGene00016492	0	2.7027	0	0	0	3.2051	Electron transfer flavoprotein beta subunit lysine methyltransferase homolog
C37A2.7	gene:WBGene00016493	1.8617	6.0403	0	16.6667	7.6923	5.1546	60S acidic ribosomal protein P2
C37A2.8	gene:WBGene00016494	0.2283	0.4444	0	0	0.9174	0	C37A2.8
C37C3.1	gene:WBGene00016495	0.2392	1.7199	0.2833	0	0.165	0.691	C37C3.1
C37C3.2	gene:WBGene00016496	1.9284	0.1672	0	0.2075	0.0621	0	Eukaryotic translation initiation factor 5
vps-32.2	gene:WBGene00016497	0.5376	0.9009	0	0	1.5625	0.6329	Related to yeast Vacuolar Protein Sorting factor
C37C3.7	gene:WBGene00016499	1.8325	1.7544	0	0	1.1494	2.0202	C37C3.7
memo-1	gene:WBGene00016500	1.0638	3.4111	1.5873	1.9672	0.7305	0.7826	Protein memo-1 homolog
C37C3.9	gene:WBGene00016501	0	1.5432	0	0	0.8621	1.9231	C37C3.9
C37C3.10	gene:WBGene00016502	0	0	0	0	0	0	C37C3.10
C37C3.11	gene:WBGene00016503	0.266	0	0	0	0	0	C37C3.11
C37C3.12	gene:WBGene00016504	0.2358	4.908	0	8.3333	1.4085	7.6087	C37C3.12
ttr-33	gene:WBGene00016505	4.5093	3.6269	0	0	1.0582	2.5773	TransThyretin-Related family domain
abhd-5.1	gene:WBGene00016506	1.269	0.2584	0	0	0.6803	0	Abhydrolase domain-containing protein cgi-58
abhd-5.2	gene:WBGene00016507	1.3889	0.8753	0	0	0.7273	0.3503	ABHydrolase Domain containing homolog
C37H5.5	gene:WBGene00016508	0.6608	0.4706	0	0	0.3013	0.0929	Nucleolar complex protein 3 homolog
adss-1	gene:WBGene00016509	0.2475	0.4582	0	1.005	0.463	0	Adenylosuccinate synthetase
C37H5.13	gene:WBGene00016511	0.8499	1.5179	0	1.8182	0.5956	1.6854	C37H5.13
C38C3.3	gene:WBGene00016512	2.5723	0.8421	0	0	0.2183	0.7463	C38C3.3
C38C3.4	gene:WBGene00016513	0.3096	0	0	0	0	0	C38C3.4
C38C3.6	gene:WBGene00016514	0.5935	0.2187	0	0	0.2292	0	C38C3.6
nhr-260	gene:WBGene00016517	0.304	1.3072	0	0	0	1.6064	Nuclear Hormone Receptor family
C38C5.1	gene:WBGene00016518	0.6969	0.4773	0	0	0.1618	0.4545	C38C5.1
srz-56	gene:WBGene00016519	1.1662	0	0	0	0	0	Serpentine Receptor%2C class Z
C39B5.2	gene:WBGene00016520	0.7326	1.5598	0	0	0.6342	1.1583	C39B5.2
fbxa-62	gene:WBGene00016521	0.6969	0	0	0	0	0	F-box A protein
fbxa-38	gene:WBGene00016522	0.2571	0.7407	0	0	0	1.7143	F-box A protein
C39B5.5	gene:WBGene00016523	0	0	0	0	0	0	Cystatin
C39B5.6	gene:WBGene00016524	0	0	0	0	0	0	Glutamyl-tRNA(Gln) amidotransferase subunit B%2C mitochondrial
fbxa-12	gene:WBGene00016525	1.9417	1.9753	0	0	1.6327	2.5	F-box A protein
fbxa-47	gene:WBGene00016527	0.3226	0.5263	0	0	0.9009	0	F-box A protein
C39B5.10	gene:WBGene00016528	0	0.9569	0	0	2.1739	0	C39B5.10
C39D10.1	gene:WBGene00016529	0.5495	3.4483	0	0	0	3.4483	C39D10.1
C39D10.2	gene:WBGene00016530	3.9867	0	0	0	0	0	C39D10.2
C39D10.3	gene:WBGene00016531	2.9412	1.4493	13.3333	0	1.1765	0.5155	C39D10.3
C39D10.5	gene:WBGene00016532	0.5731	1.1019	0	2.6316	0.8929	1.4388	C39D10.5
C39D10.6	gene:WBGene00016533	0	0.3676	0	0	0	0.7194	C39D10.6
C39D10.7	gene:WBGene00016534	3.125	1.5447	0	0	1.548	0.4961	C39D10.7
C39D10.8	gene:WBGene00016535	0	0.4202	0	0.3774	0.2012	0	C39D10.8
C39E6.2	gene:WBGene00016537	2.2535	0	0	0	0	0	C39E6.2
C39F7.1	gene:WBGene00016538	0.9494	0.6757	0	0	0.2066	0.3333	C39F7.1
madd-2	gene:WBGene00016539	1.0582	2.0497	0	0	0.9861	0.8183	madd-2
C39F7.5	gene:WBGene00016540	0.2387	0.087	0	0	0.1385	0	C39F7.5
C39H7.1	gene:WBGene00016541	3.6545	1.1696	0	0	1.0204	1.2295	C39H7.1
C39H7.4	gene:WBGene00016542	1.9417	0.6726	0	3.125	1.1111	0.3759	C39H7.4
srsx-14	gene:WBGene00016543	2.3256	2.6471	0	0	2.7473	2.5316	Serpentine Receptor%2C class SX
math-18	gene:WBGene00016544	0.3597	0	0	0	0	0	MATH (Meprin-associated Traf homology) domain containing
C40A11.2	gene:WBGene00016545	0.3115	2.5424	0	0	1.5945	0.7634	C40A11.2
C40A11.3	gene:WBGene00016546	3.1142	0.3012	0	0	0	0.6849	C40A11.3
C40A11.4	gene:WBGene00016547	0.5666	1.083	0	0	1.6129	0.6536	C40A11.4
hpo-7	gene:WBGene00016548	0	0	0	0	0	0	hpo-7
C40A11.6	gene:WBGene00016549	0.3077	0.4016	0	0	0	0.7812	C40A11.6
C40A11.7	gene:WBGene00016550	0	0	0	0	0	0	C40A11.7
C40A11.8	gene:WBGene00016551	0	0	0	0	0	0	C40A11.8
math-19	gene:WBGene00016554	0.8065	2.0408	0	0	0	3	MATH (Meprin-associated Traf homology) domain containing
math-20	gene:WBGene00016555	0	0.2532	0	0	0.9091	0	MATH (Meprin-associated Traf homology) domain containing
math-21	gene:WBGene00016556	0.6309	0.3115	0	0	1.9608	0	MATH (Meprin-associated Traf homology) domain containing
ceh-84	gene:WBGene00016557	0	3.0488	0	4.3478	4.7059	1.2658	C. Elegans Homeobox
pks-1	gene:WBGene00016558	0.2653	1.1833	0	0	0.8844	0.7374	PolyKetide Synthase
C41A3.2	gene:WBGene00016559	0.489	0.6011	0	0	0.3444	0.2972	C41A3.2
eri-6	gene:WBGene00016561	0.3861	0.2261	0.627	0.335	0.057	0.2001	ERI-6 variant d%3B Enhanced RNAI (RNA interference)
C41D11.3	gene:WBGene00016562	0.8021	0.8115	0	0	0.188	0.1553	C41D11.3
cmt-1	gene:WBGene00016564	0.9868	2	0	4.7619	4.2553	1.3072	cmt-1
C41D11.6	gene:WBGene00016565	0.495	0.1779	0	0	0	0.1779	C41D11.6
eri-7	gene:WBGene00016566	0	0.5249	0	0	0.4274	0.6803	Enhanced RNAI (RNA interference)
C41D11.9	gene:WBGene00016567	1.1429	0	0	0	0	0	TM2 domain-containing protein C41D11.9
C41G11.1	gene:WBGene00016568	0.2632	0.4415	0	0	0.2427	0.2088	C41G11.1
gnrr-4	gene:WBGene00016570	0	0.4751	0	0	0	0.3749	GoNadotropin-Releasing hormone Receptor (GnRHR) related
C41H7.1	gene:WBGene00016571	0	0	0	0	0	0	C41H7.1
C41H7.2	gene:WBGene00016572	0	0	0	0	0	0	C41H7.2
C41H7.3	gene:WBGene00016573	0.202	0	0	0	0	0	C41H7.3
C41H7.4	gene:WBGene00016574	0.6522	0.2237	0	0	0	0.3344	C41H7.4
C41H7.5	gene:WBGene00016575	0.2481	0.2941	0	0	0.7246	0.2653	C41H7.5
C41H7.6	gene:WBGene00016576	0.4124	0.5571	0	0	1.1765	0.365	C41H7.6
clec-3	gene:WBGene00016577	0.7389	0	0	0	0	0	C-type LECtin
sdz-5	gene:WBGene00016578	0.2358	3.1532	0	0	0	3.3019	SKN-1 Dependent Zygotic transcript
sre-14	gene:WBGene00016579	0.277	0	0	0	0	0	Serpentine Receptor%2C class E (Epsilon)
C42C1.2	gene:WBGene00016580	0.5882	0.5988	0	0	0.5376	0.6349	C42C1.2
C42C1.3	gene:WBGene00016581	1.5244	1.3245	10	0	1.6949	0.4292	C42C1.3
C42C1.4	gene:WBGene00016582	0	2.4185	0	0	1.4774	1.0239	C42C1.4
tag-335	gene:WBGene00016583	0	2.3952	0	0	0.3953	1.6908	Mannose-1-phosphate guanyltransferase beta
oac-59	gene:WBGene00016585	0.9836	0.5875	0	0	0.4302	0	O-ACyltransferase homolog
C42C1.8	gene:WBGene00016586	0	0.6623	0	0	0	0.4225	C42C1.8
C42C1.9	gene:WBGene00016587	0.3049	0	0	0	0	0	C42C1.9
hpo-12	gene:WBGene00016588	2.2857	2.2222	0	0	0.4736	0.9448	hpo-12
C42C1.11	gene:WBGene00016589	1.8735	1.3304	0	1.3699	0	0.288	Aminopeptidase-1
C42C1.12	gene:WBGene00016590	3.7143	2.1978	0	0	0	3.0769	C42C1.12
C42C1.13	gene:WBGene00016591	0.5102	0	0	0	0	0	Protein-lysine methyltransferase C42C1.13
erl-1	gene:WBGene00016592	0.5556	0	0	0	0	0	ERLin (ER lipid raft associated protein) homolog
C42D4.1	gene:WBGene00016594	0.2882	2.3166	6.25	3.8462	3.0612	0.7389	C42D4.1
C42D4.2	gene:WBGene00016595	1.2346	2.439	0	0	1.1905	2.7607	C42D4.2
C42D4.3	gene:WBGene00016596	0.641	1.8182	0	0	0	2.5806	C42D4.3
clec-179	gene:WBGene00016597	2.6706	0.4425	0	0	0	0.5814	C-type LECtin
C42D4.13	gene:WBGene00016598	1.2376	0	0	0	0	0	C42D4.13
C42D8.1	gene:WBGene00016599	0	0.8403	0	0	0.3488	0.1792	C42D8.1
ets-5	gene:WBGene00016600	1.3774	0.995	0	0	1.0217	0	ETS class transcription factor
acin-1	gene:WBGene00016601	0	0	0	0	0	0	ACINus (Mammalian Apoptotic Chromatin condensation Inducer in the Nucleus) homolog
mus-81	gene:WBGene00016602	0	0	0	0	0	0	mus-81
met-1	gene:WBGene00016603	0.8021	0.3984	0	0	0.2166	0.192	Histone-lysine N-methyltransferase
C43E11.5	gene:WBGene00016605	0.3731	0.7916	0	0	0	1.083	C43E11.5
exoc-7	gene:WBGene00016606	0	2.2849	0	0	1.1204	3.3592	EXOCyst component
C43E11.9	gene:WBGene00016607	0	0	0	0	0	0	60S ribosome subunit biogenesis protein NIP7 homolog
cogc-5	gene:WBGene00016608	1.2107	1.2862	0	0	1.2469	0.3597	Conserved Oligomeric Golgi (COG) Component
C43E11.12	gene:WBGene00016609	0.7117	1.0753	0	0	0	0.3774	C43E11.12
paqr-1	gene:WBGene00016610	0.813	0.4926	1.1236	0	0.1732	0.0992	Progestin and adipoQ receptor-like protein 1
bicd-1	gene:WBGene00016611	0	0.0995	0	0	0.0858	0	BICaudal D (Drosophila) homolog
C43G2.3	gene:WBGene00016612	1.0667	0	0	0	0	0	C43G2.3
best-9	gene:WBGene00016613	0.3472	0	0	0	0	0	Bestrophin homolog 9
trpp-12	gene:WBGene00016614	0.3367	2.253	3.8462	0	1.7647	2.9536	TRansport Protein Particle
C43H6.3	gene:WBGene00016616	0.6116	0.6173	0	0	0	2.1978	C43H6.3
C43H6.4	gene:WBGene00016617	1.5528	1.0363	0	0	0.4785	1.3514	C43H6.4
C43H6.6	gene:WBGene00016619	0	0.3241	0	0	0	0.6061	C43H6.6
dhhc-9	gene:WBGene00016620	0	0.5629	0	0	0.9036	0	Palmitoyltransferase
arch-1	gene:WBGene00016621	0	2.454	0	0	1.8519	2.7523	arch-1
mafr-1	gene:WBGene00016622	0.641	0	0	0	0	0	Repressor of RNA polymerase III transcription MAF1
psmd-9	gene:WBGene00016623	0.2584	3.6585	0	0	0	4.6512	Probable 26S proteasome non-ATPase regulatory subunit 9
C44B7.2	gene:WBGene00016624	1.0563	0.1745	0	0	0.2288	0	C44B7.2
aff-1	gene:WBGene00016625	0.5115	0.9823	0	2.3256	0.5076	1.2821	Cell fusion protein aff-1
clhm-1	gene:WBGene00016626	0	1.3021	2.2727	0	2.139	0.5076	Calcium homeostasis modulator protein
C44B7.5	gene:WBGene00016627	0.3115	0	0	0	0	0	C44B7.5
slc-36.5	gene:WBGene00016628	2.2581	0.8929	0	0	0.272	0.3979	SLC (SoLute Carrier) homolog
C44B7.7	gene:WBGene00016629	0.722	2	0	0	0	2.7523	C44B7.7
acer-1	gene:WBGene00016630	0.2299	1.2531	0	0	0.8197	0.5935	ACEtyl-CoA Regulator
C44B7.11	gene:WBGene00016631	0	1.005	0	0	0	1.1605	Putative endoplasmic reticulum metallopeptidase 1-B
C44B7.12	gene:WBGene00016632	0.8197	0.5917	0	0	0	0.8969	Adenosine deaminase-like protein
C44B11.1	gene:WBGene00016633	0.3356	0.5495	0	0	0.5155	0.6329	C44B11.1
C44B11.4	gene:WBGene00016634	0.2841	0.3717	0	0	0.5348	0	C44B11.4
C44B11.6	gene:WBGene00016635	0	0.9804	0	0	1.4493	0	C44B11.6
perm-2	gene:WBGene00016636	0	0	0	0	0	0	PERMeable eggshell
C44B12.3	gene:WBGene00016637	0	0	0	0	0	0	C44B12.3
perm-4	gene:WBGene00016638	0	0.4601	0	0	0.289	0.6536	PERMeable eggshell
C44B12.6	gene:WBGene00016639	0.4008	0.3001	0	0	0.1321	0	C44B12.6
C44C1.1	gene:WBGene00016641	0.3597	1.0638	0	0	1.4563	0.5882	C44C1.1
chil-10	gene:WBGene00016642	1.5337	0.1838	0	0	0	0.1923	CHItinase-Like
vps-45	gene:WBGene00016643	1.3774	1.0014	0	0	0.8065	0.7317	Related to yeast Vacuolar Protein Sorting factor
abhd-3.2	gene:WBGene00016644	0	1.7094	0.6757	0	0.6173	0.551	ABHydrolase Domain containing homolog
C44C1.6	gene:WBGene00016645	1.7391	0.495	0	0	0.6623	0	C44C1.6
fbxc-5	gene:WBGene00016646	0	1.0417	0	0	0	1.2048	F-box C protein
fbxc-4	gene:WBGene00016647	0	0	0	0	0	0	F-box C protein
fbxc-2	gene:WBGene00016648	0.5571	0	0	0	0	0	F-box C protein
fbxc-1	gene:WBGene00016649	0.339	2.7778	0	0	0	3.2129	F-box C protein
ubr-4	gene:WBGene00016650	0	1.196	0.8283	0	0.489	0.5269	UBR E3 ubiquitin ligase homolog
got-2.1	gene:WBGene00016652	3.0812	4.8327	0	0	7.1918	2.0325	Aspartate aminotransferase
C44E4.4	gene:WBGene00016653	0.6369	0	0	0	0	0	C44E4.4
C44E4.5	gene:WBGene00016654	1.0444	1.5132	0	0	1.7544	1.1869	C44E4.5
acbp-1	gene:WBGene00016655	4.9383	0.6969	0	0	0.5952	0	Acyl-CoA-binding protein homolog 1
C44E12.1	gene:WBGene00016657	1.548	0	0	0	0	0	C44E12.1
C45B2.1	gene:WBGene00016658	0	2.1053	0	0	0	2.5641	C45B2.1
C45B2.2	gene:WBGene00016659	0	0	0	0	0	0	C45B2.2
C45B2.3	gene:WBGene00016660	0.289	0	0	0	0	0	C45B2.3
C45B2.6	gene:WBGene00016661	1.4888	0.9044	0	0	0	1.4493	C45B2.6
C45B2.8	gene:WBGene00016662	1.292	1.0989	0	0	3.125	0	C45B2.8
C45E1.4	gene:WBGene00016663	3.5443	0.1957	0	0	0.2532	0	C45E1.4
C45E5.1	gene:WBGene00016664	1.4749	2.0316	0	0	0.7874	1.3369	C45E5.1
chil-11	gene:WBGene00016665	0	0	0	0	0	0	CHItinase-Like
C45E5.4	gene:WBGene00016667	0	0.8696	0	6.25	1.2448	0	C45E5.4
ilys-1	gene:WBGene00016668	0.2857	0.4348	0	0	0.5882	0	Invertebrate LYSozyme
ilys-2	gene:WBGene00016669	5.0992	0.4274	0	0	0.8333	0	Invertebrate-type lysozyme 2
ilys-3	gene:WBGene00016670	0.7576	0.4608	0	0	0	0.885	Invertebrate-type lysozyme 3
C45G7.4	gene:WBGene00016671	2.9703	0.7728	0	0	0.7435	0.7937	C45G7.4
C45G9.1	gene:WBGene00016673	0.3012	0	0	0	0	0	C45G9.1
C45G9.2	gene:WBGene00016674	0	0.7042	0	0	0	0.9852	Uncharacterized tRNA-dihydrouridine synthase-like protein C45G9.2
C45G9.4	gene:WBGene00016675	1.9802	0.8333	0	7.1429	1.8519	0.5376	C45G9.4
C45G9.5	gene:WBGene00016676	1.25	0.5935	0	0	1.5152	0	C45G9.5
C45G9.6	gene:WBGene00016677	1.6304	0.5242	0	0	0.3724	0.396	C45G9.6
C45G9.7	gene:WBGene00016678	0.6557	2.3529	0	4	3.8462	0	C45G9.7
C45G9.8	gene:WBGene00016679	1.8568	0	0	0	0	0	C45G9.8
C45G9.9	gene:WBGene00016680	1.3115	0.7168	0	0	0	0.9479	C45G9.9
C45G9.10	gene:WBGene00016681	0.5682	0.651	0	0	0.1855	0.464	C45G9.10
C45G9.11	gene:WBGene00016682	1.0554	0.2395	0	0	0.3295	0	C45G9.11
C45G9.12	gene:WBGene00016683	0.3484	1.3636	0	0	1.9231	0	C45G9.12
nlp-43	gene:WBGene00016684	0.3279	0.7246	0	0	0.5882	1.3514	Neuropeptide-Like Protein
srbc-16	gene:WBGene00016685	0.2451	1.4634	0	0	0	1.8182	Serpentine Receptor%2C class BC (Class B-like)
cyp-33C1	gene:WBGene00016686	0.5698	0.2092	0	0	0	0.2976	CYtochrome P450 family
srbc-17	gene:WBGene00016687	0	0.738	0	0	0.4878	0.3049	Serpentine Receptor%2C class BC (Class B-like)
srbc-21	gene:WBGene00016689	1.8293	1.0256	0	0	0	1.2821	Serpentine Receptor%2C class BC (Class B-like)
srbc-22	gene:WBGene00016690	0.5634	0	0	0	0	0	Serpentine Receptor%2C class BC (Class B-like)
srbc-23	gene:WBGene00016691	7.3964	2.4691	0	0	2.8571	2.1739	Serpentine Receptor%2C class BC (Class B-like)
srbc-24	gene:WBGene00016692	0	10.5042	0	0	1.4286	14.2857	Serpentine Receptor%2C class BC (Class B-like)
srbc-20	gene:WBGene00016693	0.2941	0.3521	0	0	0	0.2564	Serpentine Receptor%2C class BC (Class B-like)
C45H4.13	gene:WBGene00016694	0	0	0	0	0	0	C45H4.13
C45H4.14	gene:WBGene00016695	0	0	0	0	0	0	C45H4.14
srbc-19	gene:WBGene00016696	2.2152	3.3333	0	0	3.0675	3.5928	Serpentine Receptor%2C class BC (Class B-like)
cyp-33C2	gene:WBGene00016697	1.7442	0.5988	0	0	0.304	0.7143	CYtochrome P450 family
C46A5.1	gene:WBGene00016698	0	0.1706	0	0	0.365	0	C46A5.1
del-7	gene:WBGene00016699	0	0.2353	0	0	1.2346	0	DEgenerin Like
C46A5.4	gene:WBGene00016700	0	1.0119	0	0	0.2577	1.6593	C46A5.4
C46A5.5	gene:WBGene00016701	0.3012	0	0	0	0	0	C46A5.5
C46A5.6	gene:WBGene00016702	0	0	0	0	0	0	C46A5.6
rdl-1	gene:WBGene00016703	1.3514	0.8584	0	0	0.7194	1.0638	Rentinal Degeneration 3-Like
hosl-1	gene:WBGene00016704	0.4831	0.6633	0	0	0.2606	0.3965	hosl-1
C46C11.2	gene:WBGene00016705	0	0	0	0	0	0	C46C11.2
C46C11.3	gene:WBGene00016706	1.3514	0	0	0	0	0	C46C11.3
C46E10.1	gene:WBGene00016707	0.8403	0.2488	0	0	0.5882	0	C46E10.1
C46E10.2	gene:WBGene00016708	0	1.1905	0	0	0	1.7241	C46E10.2
C46E10.3	gene:WBGene00016709	0.2882	0.4926	0	0	0	0.7463	C46E10.3
fbxc-52	gene:WBGene00016710	1.0256	0.3868	0	0	0.2294	0.1742	F-box C protein
fbxc-53	gene:WBGene00016711	0.5435	0.2825	33.3333	0	1.3514	0	F-box C protein
C46E10.8	gene:WBGene00016712	1.0638	0.8197	0	1.4925	0.8889	0.7092	C46E10.8
C46E10.9	gene:WBGene00016713	0	0.8565	0.9434	0	0.5952	1.0033	C46E10.9
C46F2.1	gene:WBGene00016714	3.367	0.2849	0	0	0.4785	0	C46F2.1
acs-17	gene:WBGene00016716	0.5376	2.1176	0	0	0.7581	1.1236	Fatty Acid CoA Synthetase family
math-22	gene:WBGene00016717	0.3175	0.2294	0	0	0	0.3984	MATH (Meprin-associated Traf homology) domain containing
math-23	gene:WBGene00016718	3.3679	0.4673	0	0	0	0.6826	MATH (Meprin-associated Traf homology) domain containing
math-24	gene:WBGene00016719	0	3.4384	0	0	10.7692	1.7606	MATH (Meprin-associated Traf homology) domain containing
math-25	gene:WBGene00016720	0	0.3135	0	0	0	0.3788	MATH (Meprin-associated Traf homology) domain containing
C46G7.1	gene:WBGene00016721	1.1152	0.4098	0	0	0.5405	0	C46G7.1
C46G7.2	gene:WBGene00016722	4.898	1.3736	0	0	2.193	0	C46G7.2
C46H3.1	gene:WBGene00016724	0.5882	0	0	0	0	0	C46H3.1
C46H3.2	gene:WBGene00016725	0.3484	0.1799	0	0	0.0787	0.0444	C46H3.2
C46H11.1	gene:WBGene00016727	1.3201	1.7857	0	0	5	0	C46H11.1
C46H11.2	gene:WBGene00016728	1.9544	0.8639	0	0	0.4587	1.2245	Flavin-containing monooxygenase
C46H11.3	gene:WBGene00016729	0.5848	0	0	0	0	0	Probable actin-related protein 2/3 complex subunit 5
C46H11.6	gene:WBGene00016730	0.5236	3.5565	0	0	5.1948	2.0243	C46H11.6
C46H11.7	gene:WBGene00016731	0.2381	0.9772	0	0	0.9901	0.9709	C46H11.7
phat-1	gene:WBGene00016732	1.2225	1.0667	0	0	0	1.5326	PHAryngeal gland Toxin-related
phat-2	gene:WBGene00016733	0	0.8499	0	0	1.2579	0.5155	PHAryngeal gland Toxin-related
C46H11.10	gene:WBGene00016734	0.627	1.1869	0	0	0.1093	0.487	C46H11.10
fhod-1	gene:WBGene00016735	1.3228	1.6058	0	0	0.3399	0.1642	Formactin%3B Formin HOmology Domain
C47C12.2	gene:WBGene00016736	1.5244	0	0	0	0	0	C47C12.2
C47D2.1	gene:WBGene00016738	0.3436	0	0	0	0	0	C47D2.1
pitr-1	gene:WBGene00016739	0.625	0.6711	0	0	0.2356	0.3181	Phosphate transporter
C48B6.2	gene:WBGene00016740	0.9585	3.75	0	0	0	4.7619	Putative 40S ribosomal protein S4-like
C48B6.3	gene:WBGene00016741	0.3509	1.2048	0	1.3514	0.9259	1.4184	C48B6.3
C48B6.4	gene:WBGene00016742	0	0	0	0	0	0	C48B6.4
srb-15	gene:WBGene00016743	0	2.093	0	0	3.4749	0	Serpentine receptor class beta-15
bbs-9	gene:WBGene00016744	0	1.7478	0	0	1.9704	1.519	Protein pthb1 homolog
C48B6.9	gene:WBGene00016745	0.2857	1.2295	0	0	0	1.5789	C48B6.9
C48B6.10	gene:WBGene00016746	0.2703	0	0	0	0	0	C48B6.10
nmur-1	gene:WBGene00016747	1.7668	0.7364	0	0	0.8734	0.4525	NMUR (NeuroMedin U Receptor) homolog%3B Neuromedin U receptor
aexr-3	gene:WBGene00016748	2.2161	1.5203	0	0	1.8182	0.9662	AEX-2 related neuropeptide Receptor
C48E7.1	gene:WBGene00016749	1.0714	0.4559	0	0	0.5474	0	C48E7.1
let-611	gene:WBGene00016750	1.2407	0.4115	0	2.5	0.361	0.1462	let-611
C48E7.6	gene:WBGene00016751	0.304	0.6723	10	2.9412	0.3984	0.9778	C48E7.6
C48E7.7	gene:WBGene00016752	0.5051	0.8929	0	0	0	1.1236	C48E7.7
oac-9	gene:WBGene00016753	0.3049	0.6547	0	0	0	0.8351	O-ACyltransferase homolog
cebp-2	gene:WBGene00016754	3.1169	5.4348	9.0909	0	2.5641	2.9412	C/EBP (CCAAT/enhancer-binding protein) homolog
C49A9.1	gene:WBGene00016755	0.2786	0.6579	0	0	0	0.9434	C49A9.1
C49A9.2	gene:WBGene00016756	0.8219	0.2049	0	0	0.4	0	C49A9.2
C49A9.3	gene:WBGene00016757	0.8219	1.1538	0	0	2.7933	0.2933	C49A9.3
C49A9.4	gene:WBGene00016758	2.168	0.8511	0	1.5873	0.1805	0.3861	C49A9.4
C49A9.5	gene:WBGene00016759	2.4691	1.0989	0	0	1.6216	0.7407	C49A9.5
C49A9.6	gene:WBGene00016760	2.454	2.5063	0	2.439	1.8293	2.9787	C49A9.6
tkr-2	gene:WBGene00016761	2.9963	1.5974	0	0	1.7544	1.3216	TachyKinin Receptor family
ugt-24	gene:WBGene00016762	1.7595	0.2427	0	0	0	0.1873	UDP-glucuronosyltransferase
C49A9.9	gene:WBGene00016763	0.5571	1.995	0	0	0.8451	0.6039	C49A9.9
C49A9.10	gene:WBGene00016764	0.3226	0	0	0	0	0	C49A9.10
C49C8.1	gene:WBGene00016765	1.8018	0.611	0	0	0.6849	0.5797	C49C8.1
C49C8.2	gene:WBGene00016766	0.9091	2.7586	0	0	2.7778	2.7523	C49C8.2
C49C8.3	gene:WBGene00016767	3.5948	1.4706	0	0	0	1.6807	C49C8.3
cyp-33E1	gene:WBGene00016768	0.5848	2.2936	0	0	0.7853	1.5419	CYtochrome P450 family
C49C8.5	gene:WBGene00016769	0.7772	1.0539	0	0	0.4212	0.7692	C49C8.5
C49C8.6	gene:WBGene00016770	0	0.8621	0	0	0	1	C49C8.6
nhr-166	gene:WBGene00016772	0	0	0	0	0	0	Nuclear Hormone Receptor family
oac-10	gene:WBGene00016773	2.5937	0.1898	0	0	0	0.2717	O-ACyltransferase homolog
C49D10.7	gene:WBGene00016775	0	0	0	0	0	0	C49D10.7
oac-11	gene:WBGene00016776	3.2787	0.3899	0	0	0	0.5	O-ACyltransferase homolog
nhr-261	gene:WBGene00016777	3.8462	1.1278	0	0	1.087	1.1494	Nuclear Hormone Receptor family
nep-3	gene:WBGene00016778	0	0.7225	0	0	0.3367	1.0127	NEPrilysin metallopeptidase family
sdz-7	gene:WBGene00016779	0	0	0	0	0	0	SKN-1 Dependent Zygotic transcript
C49G7.3	gene:WBGene00016781	0	3.4826	0	4.7619	2.439	3.75	C49G7.3
phat-3	gene:WBGene00016782	2.1739	0	0	0	0	0	PHAryngeal gland Toxin-related
irg-2	gene:WBGene00016783	0.6689	2.4272	0	0	0	2.9762	Infection Response protein
C49G7.7	gene:WBGene00016785	0.2646	0.8333	0	0	0	0.6329	C49G7.7
cyp-35A4	gene:WBGene00016786	1.6588	0.2865	0	0	0	0.3356	CYtochrome P450 family
C49G7.10	gene:WBGene00016788	0	0.8475	0	0	1	0.3135	C49G7.10
djr-1.2	gene:WBGene00016789	1.5337	1.8072	0	0	1.7857	1.8182	Glutathione-independent glyoxalase DJR-1.2
C49H3.3	gene:WBGene00016790	1.5625	0	0	0	0	0	C49H3.3
C49H3.4	gene:WBGene00016791	2.5078	3.1128	0	5.8824	3.7736	2.649	C49H3.4
C49H3.6	gene:WBGene00016792	1.173	1.1785	6.25	0	0.4	0.7278	C49H3.6
arp-11	gene:WBGene00016793	0.597	0.5831	0	20	0.7874	0.463	Actin-Related Proteins
C49H3.9	gene:WBGene00016794	1.1461	0	0	0	0	0	C49H3.9
C49H3.12	gene:WBGene00016795	0	0	0	0	0	0	C49H3.12
cec-2	gene:WBGene00016796	0.5376	0	0	0	0	0	C.Elegans Chromodomain protein
C50A2.3	gene:WBGene00016797	0.6079	0	0	0	0	0	C50A2.3
ets-8	gene:WBGene00016798	0.8746	0	0	0	0	0	ETS class transcription factor
C50C3.1	gene:WBGene00016799	1.0582	1.7442	0	3.5714	1.107	0.7772	C50C3.1
C50C3.2	gene:WBGene00016800	0	0.186	0	0	0	0.1972	C50C3.2
C50C3.5	gene:WBGene00016801	1.3986	0	0	0	0	0	Uncharacterized calcium-binding protein C50C3.5
bath-42	gene:WBGene00016803	0	4.244	0	2.1053	1.5748	5.6	BTB and MATH domain-containing protein 42
C50C3.12	gene:WBGene00016804	0.8671	0	0	0	0	0	C50C3.12
C50D2.1	gene:WBGene00016805	0.8	0.3356	0	0	0.4425	0.123	C50D2.1
C50D2.2	gene:WBGene00016806	1.0169	1.1261	0	0	3.0303	0.7937	C50D2.2
C50D2.3	gene:WBGene00016807	0	0	0	0	0	0	C50D2.3
C50D2.5	gene:WBGene00016808	0	0	0	0	0	0	Splicing factor 3B subunit 6-like protein
C50D2.6	gene:WBGene00016809	0	0.6192	0.4301	0	0.1234	0.313	C50D2.6
C50D2.7	gene:WBGene00016810	0	0	0	0	0	0	Probable ADP-dependent glucokinase
C50D2.8	gene:WBGene00016811	0	0	0	0	0	0	C50D2.8
C50D2.9	gene:WBGene00016812	0	0.1767	0	0	0	0.4149	C50D2.9
clec-214	gene:WBGene00016813	1.1429	0	0	0	0	0	C-type LECtin
C50E3.2	gene:WBGene00016814	0.5865	0.8696	0	0	0	1	C50E3.2
clec-213	gene:WBGene00016815	0.2762	1.0989	0	0	0	1.25	C-type LECtin
C50E3.5	gene:WBGene00016816	1.9608	1.0915	0	0	1.2876	0.3861	C50E3.5
C50E3.6	gene:WBGene00016817	1.8817	0.8065	4	0	0.7407	0.8439	C50E3.6
C50E3.7	gene:WBGene00016818	0	0	0	0	0	0	C50E3.7
C50E3.8	gene:WBGene00016819	1.2422	0	0	0	0	0	C50E3.8
C50E3.9	gene:WBGene00016820	0	1.1173	0	0	0	1.2195	C50E3.9
scl-26	gene:WBGene00016821	0.5602	0	0	0	0	0	SCP-Like extracellular protein
C50E3.11	gene:WBGene00016822	0.2809	0.3876	0	1.2346	0.6579	0	C50E3.11
C50E3.12	gene:WBGene00016823	1.1905	0.6849	0	0	0	0.8299	C50E3.12
C50E3.13	gene:WBGene00016824	0	2.4691	0	0	0	3.4783	C50E3.13
C50E10.1	gene:WBGene00016825	0	0	0	0	0	0	C50E10.1
C50E10.2	gene:WBGene00016826	0	1.3089	2.2472	0	0.3201	0.7645	C50E10.2
sre-53	gene:WBGene00016827	0	0	0	0	0	0	Serpentine Receptor%2C class E (Epsilon)
sre-52	gene:WBGene00016828	1.7361	0.8547	0	0	0.3968	1.3889	Serpentine Receptor%2C class E (Epsilon)
sre-54	gene:WBGene00016829	0.8734	1.9886	0	0	0.7353	2.7778	Serpentine Receptor%2C class E (Epsilon)
sre-55	gene:WBGene00016830	0.3322	0	0	0	0	0	Serpentine Receptor%2C class E (Epsilon)
sre-56	gene:WBGene00016831	0	0.3106	0	0	0	0.5291	Serpentine Receptor%2C class E (Epsilon)
sre-49	gene:WBGene00016832	0	0	0	0	0	0	Serpentine Receptor%2C class E (Epsilon)
sre-51	gene:WBGene00016833	0.6944	0.6006	0	0	0.7092	0.5208	Serpentine Receptor%2C class E (Epsilon)
sre-50	gene:WBGene00016834	0	0	0	0	0	0	Serpentine Receptor%2C class E (Epsilon)
C50F2.1	gene:WBGene00016835	1.2887	0.6012	0	0	1.0582	0.3226	C50F2.1
