## Supplemental Table 6 for "Agewise mapping of genomic oxidative DNA modification demonstrates oxidative-driven reprogramming of pro-longevity genes" (part 2 of 2)

### Sheet: SupplementaryTable6 (continued)
Table S6: Relative frequency of 8-OHdG modification in the different genomic regions of twenty-day-old C. elegans.
C50F2.2	gene:WBGene00016836	0	1.5083	0	0	1.7182	1.3441	C50F2.2
syf-1	gene:WBGene00016837	0	1.1568	0	0	2.0408	0.9509	syf-1
C50F2.4	gene:WBGene00016838	0	0.6319	3.4483	0	0.3363	0.4237	C50F2.4
C50F2.5	gene:WBGene00016839	0.4866	1.2195	0	0	0	1.7937	C50F2.5
C50F2.7	gene:WBGene00016840	1.2346	0.5102	0	0	0	0.9524	C50F2.7
magu-3	gene:WBGene00016841	0.4739	1.1824	0	0	1.2346	1.1194	MAGUK family
npr-35	gene:WBGene00016842	2.2508	2.6706	0	0	2.4	2.8302	NeuroPeptide Receptor family
C50F7.3	gene:WBGene00016843	0.974	1.4124	0	0	0.6757	1.9417	C50F7.3
sucg-1	gene:WBGene00016844	2.3739	1.1299	0	0	0	1.3468	Succinate--CoA ligase
C50F7.5	gene:WBGene00016845	1.5544	2.2523	0	0	0	2.8571	C50F7.5
C50F7.6	gene:WBGene00016846	1.0638	0.8869	0	0	0.3012	0.6928	C50F7.6
C50F7.9	gene:WBGene00016847	0	0.4673	0	0	0	0.625	C50F7.9
klo-1	gene:WBGene00016848	1.4164	3.2698	0	0	1.0471	1.9455	KLOtho (Mammalian aging-associated protein) homolog
acs-21	gene:WBGene00016849	0	0	0	0	0	0	Fatty Acid CoA Synthetase family
srt-8	gene:WBGene00016850	1.2618	0	0	0	0	0	Serpentine Receptor%2C class T
srt-7	gene:WBGene00016852	0	0	0	0	0	0	Serpentine Receptor%2C class T
srt-9	gene:WBGene00016853	0.2732	1.81	0	0	0	2.0942	Serpentine Receptor%2C class T
C50H11.8	gene:WBGene00016855	1.31	0	0	0	0	0	C50H11.8
srt-15	gene:WBGene00016856	0.9585	1.4737	0	0	2.2901	0.4695	Serpentine Receptor%2C class T
srt-16	gene:WBGene00016857	0	1.25	0	0	0	1.6949	Serpentine Receptor%2C class T
C50H11.13	gene:WBGene00016858	0.9494	0.2967	0	0	0	0.4219	C50H11.13
srt-5	gene:WBGene00016859	0	0.3759	0	0	0	0.4854	Serpentine Receptor%2C class T
cyp-33C9	gene:WBGene00016860	0	0	0	0	0	0	CYtochrome P450 family
C52A10.1	gene:WBGene00016862	0.8097	0.1812	0	0	0.4032	0	Carboxylic ester hydrolase
C52A10.2	gene:WBGene00016863	0.6231	0.8108	0	0	1.2987	0.6826	Carboxylic ester hydrolase
C52A10.3	gene:WBGene00016864	1.2121	1.5152	0	3.2258	2.1583	1.0471	C52A10.3
ets-9	gene:WBGene00016865	0.3135	0.7092	0	0	0.2833	0.321	ETS class transcription factor
coel-1	gene:WBGene00016866	0.542	1.3937	0	1.1111	0.764	0.5607	Tubulin folding COfactor E-Like protein
C52B9.4	gene:WBGene00016867	0.6369	0.1484	0	0	0.3257	0	C52B9.4
C52B9.8	gene:WBGene00016868	0.4751	0	0	0	0	0	C52B9.8
C52B9.10	gene:WBGene00016869	3.012	0	0	0	0	0	C52B9.10
ets-10	gene:WBGene00016870	0.5831	2.3256	0	0	6.4516	1.0204	ETS class transcription factor
inso-1	gene:WBGene00016871	0.8798	0.5917	0	0	0.4729	0	INSOmniac (Drosophila sleep affecting) homolog
dop-4	gene:WBGene00016872	1.0526	1.3514	0	0	2.2508	0.5634	Dopamine receptor 4
C52B11.4	gene:WBGene00016873	0.578	0	0	0	0	0	C52B11.4
C52B11.5	gene:WBGene00016874	0.6154	0.4454	0	0	0.7435	0	C52B11.5
C52D10.3	gene:WBGene00016877	0.8219	0.9302	0	0	0.6904	0.4862	C52D10.3
cnnm-1	gene:WBGene00016879	0.6711	0.5025	0	0.9434	0.28	0.2012	Metal transporter cnnm-1
fbxb-95	gene:WBGene00016880	1.4124	0.5848	0	0	0	0.6211	F-box B protein
C52E2.2	gene:WBGene00016881	0.5208	0	0	0	0	0	C52E2.2
C52E2.3	gene:WBGene00016882	0.2519	1.4035	0	14.2857	1.4925	1.3245	C52E2.3
C52E2.4	gene:WBGene00016883	0.2924	1.9469	0	0	0.5634	1.1658	C52E2.4
C52E2.5	gene:WBGene00016884	1.4245	0.3145	0	0	0	0.3472	C52E2.5
fbxb-97	gene:WBGene00016885	0	4.6512	0	8.3333	5.2632	4.6025	F-box B protein
fbxb-96	gene:WBGene00016886	0	0.5051	0	0	0	0.5319	F-box B protein
C52E12.1	gene:WBGene00016888	0.7937	1.4194	0	0	2.5126	1.0417	C52E12.1
lst-6	gene:WBGene00016889	0.978	0.3238	0	1.1236	0.3205	0.3272	Lateral Signaling Target
lst-5	gene:WBGene00016890	1.0101	1.6787	0	0	0.565	2.5	Lateral Signaling Target
C53A3.1	gene:WBGene00016891	1.2308	0	0	0	0	0	C53A3.1
C53A3.2	gene:WBGene00016892	1.7094	0.4525	0	0	0	0.5435	C53A3.2
C53B7.2	gene:WBGene00016893	2.3599	1.9048	0	0	0	1.9608	C53B7.2
C53B7.3	gene:WBGene00016894	2.5806	3.1088	1.8182	2.2472	0.4988	0.8881	C53B7.3
C53B7.6	gene:WBGene00016895	0	0	0	0	0	0	C53B7.6
nep-4	gene:WBGene00016896	5.8642	2.2167	0	0	1.7045	2.6087	NEPrilysin metallopeptidase family
C53C9.2	gene:WBGene00016898	0.6024	2.0073	0.495	0	0.3565	1.6854	C53C9.2
C53C11.1	gene:WBGene00016899	0	0	0	0	0	0	C53C11.1
C53C11.2	gene:WBGene00016900	0	0	0	0	0	0	C53C11.2
C53C11.4	gene:WBGene00016901	0	0	0	0	0	0	C53C11.4
C53D5.1	gene:WBGene00016902	0	1.3169	2.8571	0.4808	0.7257	0.1618	C53D5.1
2019-03-04	gene:WBGene00016903	0	0.3899	0	0	0.5682	0	MARCH (Membrane-Associated Ring finger (C3HC4)) homolog
C53D5.3	gene:WBGene00016904	0.2833	0	0	0	0	0	C53D5.3
ztf-3	gene:WBGene00016905	0	0.5587	0	0	0	0.2691	Zinc finger putative Transcription Factor family
C53D5.5	gene:WBGene00016906	0	0.2646	0	0	0	0.1594	C53D5.5
C53H9.2	gene:WBGene00016907	0	0	0	0	0	0	C53H9.2
frpr-4	gene:WBGene00016909	0.551	1.2821	0	0	0.2586	0.9569	FMRFamide Peptide Receptor family
C54A12.3	gene:WBGene00016910	0.6098	0	0	0	0	0	C54A12.3
drn-1	gene:WBGene00016911	0.2525	0.4202	0	0	0	0.7812	GTP-binding protein drn-1
clec-86	gene:WBGene00016912	0.3058	0	0	0	0	0	C-type LECtin
lam-2	gene:WBGene00016913	3.3482	1.1913	0	0	0.5333	1.4259	Laminin-like protein lam-2
C54D1.7	gene:WBGene00016914	0.3311	2.6471	7.4074	6.25	2.0833	5.7692	C54D1.7
C54D2.1	gene:WBGene00016915	1.7903	2.1645	0	0	2.6549	1.6949	C54D2.1
C54D2.2	gene:WBGene00016916	0.3322	0	0	0	0	0	C54D2.2
C54E4.1	gene:WBGene00016917	0	0	0	0	0	0	C54E4.1
test-1	gene:WBGene00016918	2.4169	0.509	1.5152	0	0.1287	0.2954	Vertebrate proteoglycan TESTican homolog
C54E4.4	gene:WBGene00016919	0	0	0	0	0	0	C54E4.4
C54E4.5	gene:WBGene00016920	5	1.3072	0	0	1.8051	0.5495	C54E4.5
C54F6.3	gene:WBGene00016921	0.6309	2.2654	10	0	1.6529	2.6596	C54F6.3
swt-2	gene:WBGene00016922	0.7067	0	0	0	0	0	Sugar transporter SWEET
C54F6.5	gene:WBGene00016923	2.3256	0	0	0	0	0	C54F6.5
C54F6.6	gene:WBGene00016924	1.2821	2.2727	0	0	3.352	0	C54F6.6
srb-18	gene:WBGene00016925	0.3205	0	0	0	0	0	Serpentine receptor class beta-18
nhr-171	gene:WBGene00016926	0.5479	0.9554	0	0	0	1.3453	Nuclear Hormone Receptor family
nhr-172	gene:WBGene00016927	0.2941	0.365	0	0	0	0.6173	Nuclear Hormone Receptor family
srb-19	gene:WBGene00016928	1.6287	0.9828	0	0	1.1111	0.8811	Serpentine Receptor%2C class B (Beta)
C54F6.12	gene:WBGene00016929	0	1.4286	0	0	0	2.2472	C54F6.12
madf-6	gene:WBGene00016930	0	0	0	0	0	0	MADF domain transcription factor
C54G6.2	gene:WBGene00016931	0	0	0	0	0	0	C54G6.2
C54G6.3	gene:WBGene00016932	0	0.1144	0	0	0.1353	0	C54G6.3
C54G7.1	gene:WBGene00016933	1.385	0.7092	0	0	0	1.1628	C54G7.1
mboa-3	gene:WBGene00016934	1.8919	1.3462	0	0	1.005	0.4747	Lysophospholipid acyltransferase%3B Membrane Bound O-Acyl transferase%2C MBOAT
ifta-1	gene:WBGene00016935	2.6144	1.9625	0	0	2.8322	1.3595	IntraFlagellar Transport Associated
tag-294	gene:WBGene00016937	0.6383	0.6547	0	0.7937	0.597	0.7246	tag-294
C54H2.4	gene:WBGene00016938	1.2048	1.1058	0	0	1.2959	0.5882	C54H2.4
C55B6.1	gene:WBGene00016939	5.4755	3.1944	1.4085	0	1.4395	0.9112	C55B6.1
C55B6.4	gene:WBGene00016940	1.0782	0.9479	0	0	1.626	0	C55B6.4
C55B6.5	gene:WBGene00016941	0.2959	2.381	0	0	2.6316	2.1739	C55B6.5
C55B7.3	gene:WBGene00016942	1.6086	0.2488	0	0	0	0.3759	Protein-tyrosine-phosphatase
acdh-1	gene:WBGene00016943	3.3951	1.5584	0.3731	0	0.3017	0.2132	Acyl CoA DeHydrogenase
uri-1	gene:WBGene00016944	4.3344	3.9788	3.5714	4.7619	4.6296	1.5723	URI (Unconventional prefoldin RPB5 Interactor) homolog
sulp-1	gene:WBGene00016945	2.1352	1.1945	0	0	1.0526	1.2626	Anion transporter SULP-1a%3B Anion transporter SULP-1b%3B SULfate Permease family
C55B7.10	gene:WBGene00016946	1.1364	2.795	0	3.0303	2.9126	2.7397	C55B7.10
C55B7.11	gene:WBGene00016947	0	0.7772	0	0	0.6734	0.2262	C55B7.11
scrt-1	gene:WBGene00016948	1.5385	0.2967	0	0	0.4444	0	SCRaTch (Zinc finger transcriptional repressor) homolog
C55C2.3	gene:WBGene00016949	0	0.3802	0	0	0	0.5917	C55C2.3
C55C2.4	gene:WBGene00016950	0	0	0	0	0	0	C55C2.4
C55C3.1	gene:WBGene00016951	3.5211	1.4874	0	0	0.6073	2.6316	C55C3.1
C55C3.3	gene:WBGene00016953	0.6803	0.314	0	0	0.7042	0	C55C3.3
C55C3.4	gene:WBGene00016954	0.8798	2.5281	0	0	0.9259	3.2258	Tyrosine-protein kinase
perm-5	gene:WBGene00016955	1.2788	0.5913	0	0	0.6731	0.3195	PERMeable eggshell
C55C3.6	gene:WBGene00016956	0.6472	0.8264	0	0	0.4545	0.4454	C55C3.6
atic-1	gene:WBGene00016957	3.5088	1.5331	0	0	0.8894	0.3024	5-Aminoimidazole-4-carboxamide ribonucleotide formylTransferase/IMP Cyclohydrolase homolog
ilys-4	gene:WBGene00016958	1.1331	2.6403	1.9231	0	1.8265	4.7619	Invertebrate LYSozyme
C55H1.1	gene:WBGene00016959	0.2985	0	0	0	0	0	C55H1.1
vps-33.2	gene:WBGene00016960	0.4831	1.0917	0	0	0	1.2346	Related to yeast Vacuolar Protein Sorting factor
vps-32.1	gene:WBGene00016961	0.4975	0	0	0	0	0	Related to yeast Vacuolar Protein Sorting factor
C56C10.4	gene:WBGene00016962	1.278	2.0161	0	0	0.9009	1.0949	C56C10.4
C56C10.6	gene:WBGene00016963	0.3257	0.7143	7.6923	0	2.0408	0.4329	C56C10.6
C56C10.7	gene:WBGene00016964	0	0.9091	0	0	0.2203	0.1663	Probable trafficking protein particle complex subunit 13 homolog
C56C10.9	gene:WBGene00016965	1.7493	0.5128	0	0	0	0.6135	C56C10.9
aipr-1	gene:WBGene00016966	6.4417	1.8868	0	0	1.626	2.0513	Aryl hydrocarbon receptor Interacting Protein (AIP) Related
C56C10.11	gene:WBGene00016967	0.9804	0.5102	0	0	0	0.5882	C56C10.11
epg-5	gene:WBGene00016968	0.8721	1.6711	0	0	1.2903	1.7312	Ectopic P granules protein 5
C56E6.2	gene:WBGene00016970	1.1561	0.6565	0	0	0.6495	0.2809	C56E6.2
toe-2	gene:WBGene00016971	1.1976	0.404	1.3514	0	0.4032	0.1348	Target Of ERK kinase MPK-1
C56E6.4	gene:WBGene00016972	0.2857	0.7426	0	0	0	0.9146	C56E6.4
abch-1	gene:WBGene00016973	1.7857	1.3216	0	0	1.9231	1.1429	ABC transporter%2C class H
lron-15	gene:WBGene00016974	0.2283	0.6977	0	0	1.0101	0.657	ELRR (Extracellular Leucine-Rich Repeat) ONly
nhr-173	gene:WBGene00016975	5.1471	2.1197	0	7.1429	1.6495	2.8391	Nuclear Hormone Receptor family
C56E10.3	gene:WBGene00016976	0.6061	0.6938	0	0	0.493	0.2469	C56E10.3
akap-1	gene:WBGene00016977	4.3333	0.9083	1.8868	0.3012	0.7308	0.353	KH domain-containing protein akap-1
C56G2.3	gene:WBGene00016978	0	1.2285	0	3.3333	0.2907	0.8511	C56G2.3
C56G2.4	gene:WBGene00016979	0.7194	2.6027	0	0	2.6442	2.5478	C56G2.4
C56G2.5	gene:WBGene00016980	1.1236	0.885	0	0	0.7874	0.9132	Non-specific serine/threonine protein kinase
rpn-13	gene:WBGene00016981	0	0.4566	0	0	0.6289	0.3584	Proteasomal ubiquitin receptor ADRM1 homolog
C56G2.9	gene:WBGene00016982	1.1765	0	0	0	0	0	C56G2.9
C56G2.15	gene:WBGene00016983	0.2732	2.0921	0	0	0	3.1056	C56G2.15
npr-8	gene:WBGene00016984	1.6892	0.9798	0	0	0.6674	0.4785	Probable G-protein coupled receptor npr-8
C56G3.2	gene:WBGene00016985	0.8174	3.268	0	3.3898	2.9851	3.4884	C56G3.2
CC8.2	gene:WBGene00016987	0.4988	1.6332	4.2553	0	0.984	1.0753	Protein phosphatase 1 regulatory subunit
CD4.1	gene:WBGene00016988	2.9032	0.2304	0	0	0.3311	0	CD4.1
CD4.3	gene:WBGene00016989	0	1.9868	0	0	0	1.2295	CD4.3
vps-37	gene:WBGene00016990	0	2.4845	0	10	6.6667	1.5267	Related to yeast Vacuolar Protein Sorting factor
CD4.5	gene:WBGene00016991	2.3316	0.5362	0	0	0.578	0.5	CD4.5
zhit-1	gene:WBGene00016992	0	0.6024	0	0	0	0.5102	Zinc finger%2C HIT-type
CD4.8	gene:WBGene00016993	0.7853	0.2488	0	0	0	0.2786	CD4.8
acly-1	gene:WBGene00016995	2.7027	1.3274	0	0	0.7782	1.4891	Probable ATP-citrate synthase
D1005.2	gene:WBGene00016996	0.625	0.431	0	0	0.5405	0.3067	D1005.2
cebp-1	gene:WBGene00016997	0.4938	0.2809	0	1.1364	0.6452	0	C/EBP (CCAAT/enhancer-binding protein) homolog
D1005.4	gene:WBGene00016998	0	0	0	0	0	0	D1005.4
D1005.5	gene:WBGene00016999	0.6431	0.6061	0	0	0	1.3889	D1005.5
D1005.6	gene:WBGene00017000	0	1.7606	0	0	2.439	0	D1005.6
D1007.3	gene:WBGene00017001	1.6304	1.087	0	0	2.3529	0.5236	D1007.3
D1007.4	gene:WBGene00017002	0	0.9009	0	0	0	1.0638	D1007.4
D1007.5	gene:WBGene00017003	0	0.1739	0	0	0.1901	0	D1007.5
nrd-1	gene:WBGene00017004	0	0.4376	0	0	1.1811	0.1515	NRD (Yeast Nuclear pre-mRNA Down-regulation) homolog
D1007.8	gene:WBGene00017005	0.2801	0.8163	3.2258	0	1.2987	0.2618	D1007.8
D1007.9	gene:WBGene00017006	1.6	2.2624	0	0	1.6129	3.0928	D1007.9
D1007.10	gene:WBGene00017007	0.4819	0.1724	0	0	0.1825	0	D1007.10
D1007.13	gene:WBGene00017009	0.3058	0.6734	0	0	0.5682	0.4926	D1007.13
D1007.15	gene:WBGene00017010	0	1.6393	0	0	1.5424	1.6925	D1007.15
eaf-1	gene:WBGene00017011	0	0.5102	0	0	0	0.5988	ELL Associated Factor homolog
acs-22	gene:WBGene00017012	1.9108	1.5689	1.4599	1.5228	0.803	0.324	Fatty Acid CoA Synthetase family
ensh-1	gene:WBGene00017013	0.3401	0.823	0	0	0	0.6568	ensh-1
dylt-2	gene:WBGene00017014	1.791	0.8475	0	0	2.0408	0	DYnein Light chain (Tctex type)
D1014.2	gene:WBGene00017015	1.7794	1.2876	0	0	1.7897	0.3968	D1014.2
snap-1	gene:WBGene00017016	0.3289	1.8692	0	2	0.4831	1.7157	SNAP (Soluble NSF Attachment Protein) homolog
D1014.4	gene:WBGene00017017	2.924	1.1111	0	0	1.3158	0.8475	D1014.4
D1014.5	gene:WBGene00017018	1.6997	1.0169	0	0	1.4493	0.885	D1014.5
D1014.6	gene:WBGene00017019	1.227	1.9324	0	0	2.0408	1.8727	D1014.6
D1014.7	gene:WBGene00017020	1.4218	2	0	0	1.2195	0.9328	D1014.7
D1022.2	gene:WBGene00017021	0.3322	1.0309	0	0	0	1.2987	D1022.2
D1022.3	gene:WBGene00017022	0.6042	0.5587	0	0	0	0.7463	D1022.3
D1022.4	gene:WBGene00017023	0	1.0204	0	0	0	0.7143	D1022.4
D1022.5	gene:WBGene00017024	0.2747	0	0	0	0	0	D1022.5
D1037.1	gene:WBGene00017025	0	1.3793	0	0	2.1176	0.8475	D1037.1
ipla-4	gene:WBGene00017026	0.7692	4.6828	0	0	4.491	4.878	Intracelllar PhosphoLipase A family
D1044.1	gene:WBGene00017027	0.6289	0.5013	0	0	0	0.8065	Uncharacterized kinase-like protein D1044.1
dex-1	gene:WBGene00017028	2.8871	0.8679	0	0	0.3343	0.3641	Dendrite extension defective protein 1
D1044.4	gene:WBGene00017029	1.2903	0	0	0	0	0	D1044.4
D1044.5	gene:WBGene00017030	0	1.6393	0	0	0	1.8182	D1044.5
D1044.6	gene:WBGene00017031	0	1.216	0	0.4098	0.8436	0.3205	D1044.6
D1044.7	gene:WBGene00017032	0.2538	1.0959	0	0	2.5641	0.6969	D1044.7
nekl-4	gene:WBGene00017033	0.8982	0.5807	0	4.3478	0.7547	0.5034	Serine/threonine-protein kinase D1044.8
otpl-2	gene:WBGene00017034	0.6349	0.4399	20	0	0.2639	0.2789	OToPetrin-Like
D1069.1	gene:WBGene00017036	0	0	0	0	0	0	D1069.1
D1069.3	gene:WBGene00017037	1.2658	0.1086	0	0	0.0605	0	D1069.3
dmsr-4	gene:WBGene00017038	2.4561	1.7035	0	0	1.672	0.2062	DroMyoSuppressin Receptor related
trk-1	gene:WBGene00017039	1.1765	0.4414	0	0	0.1757	0.3348	TRK (Vertebrate neurotrophin receptor tyrosine kinase) homolog
D1079.1	gene:WBGene00017040	1.4493	2.571	11.1111	0	2.439	3.0303	D1079.1
D2007.1	gene:WBGene00017041	0.3356	0	0	0	0	0	D2007.1
D2007.2	gene:WBGene00017042	1.7699	1.4458	0	0	0.7417	0	Major sperm protein
mrpl-18	gene:WBGene00017044	0.597	0	0	0	0	0	39S ribosomal protein L18%2C mitochondrial
atg-13	gene:WBGene00017045	1.0667	1.5228	0	0	1.1811	0.5859	Autophagy-related protein 13 homolog
utx-1	gene:WBGene00017046	0.6873	0.5978	0	0	0.2401	0.332	UTX (Ubiquitously transcribed TPR on X) homolog
D2021.4	gene:WBGene00017048	0.2985	0.7937	0	1.0929	0.2721	0.2915	D2021.4
D2024.1	gene:WBGene00017050	3.4031	0.4854	0	0	0.6211	0.3984	D2024.1
afmd-1	gene:WBGene00017051	0.5634	1.1858	0	0	0	1.6216	ArylForMamiDase
D2024.4	gene:WBGene00017052	0.2985	1.0101	0	0	0.9804	1.0256	D2024.4
D2024.5	gene:WBGene00017053	0	0.463	0	0	0	0.4065	D2024.5
gstk-2	gene:WBGene00017054	0	1.5625	0	0	2.8409	0	Glutathione s-transferase kappa 2
D2062.1	gene:WBGene00017055	2.5974	0	0	0	0	0	D2062.1
D2062.4	gene:WBGene00017056	0.277	4.0201	5.3333	0	3.871	1.1905	D2062.4
D2062.5	gene:WBGene00017057	0	0.5376	0	3.7037	1	0	D2062.5
msrp-6	gene:WBGene00017058	0	1.4925	0	0	0	1.9231	MS Related Protein
msrp-5	gene:WBGene00017059	2.0942	0	0	0	0	0	MS Related Protein
D2063.1	gene:WBGene00017060	2.0115	0.8721	0	0	0	1.0909	D2063.1
oac-12	gene:WBGene00017061	0	0.4	0	0	0.641	0.2283	O-ACyltransferase homolog
glrx-3	gene:WBGene00017062	0.2433	0.2262	0	0	0	0.2273	GLutaRedoXin
mctp-1	gene:WBGene00017063	1.7647	1.2708	0	0	0.8451	0.8621	Multiple C2 and Transmembrane region Protein family homolog
ppfr-2	gene:WBGene00017064	0.9146	1.462	0	2.8571	1.9802	1.2448	Protein Phosphatase Four Regulatory subunit
D2092.4	gene:WBGene00017065	1.3812	1.9512	8.6957	0	0.9639	4	D2092.4
maco-1	gene:WBGene00017066	1.8229	0.9059	0	0.4525	0.9858	0.7663	MACOilin homolog
D2092.6	gene:WBGene00017067	0	0.578	0	0	1.3072	0	D2092.6
D2092.8	gene:WBGene00017068	0.9009	0	0	0	0	0	D2092.8
timm-17B.2	gene:WBGene00017069	0.369	0	0	0	0	0	Translocase%2C Inner Mitochondrial Membrane
praf-3	gene:WBGene00017070	0.2506	1.6722	0	0	0.3759	2.3952	PRA1 family protein
aagr-1	gene:WBGene00017071	0	0.2394	0	0	0.0925	0.0577	Acid Alpha Glucosidase Relate
D2096.5	gene:WBGene00017072	0	1.2346	0	0	0	1.4706	D2096.5
D2096.6	gene:WBGene00017073	0.2421	0	0	0	0	0	D2096.6
D2096.7	gene:WBGene00017074	0	1.0811	0.4484	0	0.3188	0.1093	D2096.7
nap-1	gene:WBGene00017075	1.6287	0.2801	0	0	0	0.4292	Nucleosome Assembly Protein
D2096.9	gene:WBGene00017076	0.5291	0	0	0	0	0	D2096.9
D2096.10	gene:WBGene00017077	0.8721	0.7634	0	0	0.5319	1.3514	D2096.10
D2096.11	gene:WBGene00017078	1.6575	0.9063	0	0	1.3761	0.6757	D2096.11
D2096.12	gene:WBGene00017079	0.5479	0	0	0	0	0	D2096.12
lec-12	gene:WBGene00017080	0	0	0	0	0	0	Galectin
DC2.5	gene:WBGene00017082	0	0.2	0	0	0	0.5714	DC2.5
kin-33	gene:WBGene00017083	0	0.565	0	0	0.346	0.1091	kin-33
E01A2.1	gene:WBGene00017084	0	0.363	0	0	0.1923	0.2646	E01A2.1
E01A2.2	gene:WBGene00017085	1.1494	0.1562	0	0	0	0.1019	Serrate RNA effector molecule homolog
E01A2.5	gene:WBGene00017087	0.2299	1.8293	0	0	0.5495	3.4247	Diphthine--ammonia ligase
akir-1	gene:WBGene00017088	0.4963	0	0	0	0	0	AKIRin (Conserved nuclear protein family) homolog
poml-2	gene:WBGene00017089	1.9417	0.7895	0	0	1.0989	0.5051	PON (Paraoxonase) and MEC-6 Like
E01A2.8	gene:WBGene00017090	0	1.5464	0	0	3.125	0	E01A2.8
ttr-40	gene:WBGene00017091	2.1739	0.7299	0	0	0	1.5873	TransThyretin-Related family domain
E02C12.6	gene:WBGene00017092	0.9709	0	0	0	0	0	E02C12.6
E02C12.8	gene:WBGene00017093	0	1.548	0	1.3029	0.9346	0	E02C12.8
E02C12.9	gene:WBGene00017094	1.4925	0	0	0	0	0	E02C12.9
E02C12.10	gene:WBGene00017095	0.9615	1.5419	0	0	2.3256	1.0638	E02C12.10
E02C12.11	gene:WBGene00017096	2.0478	0	0	0	0	0	E02C12.11
E02C12.12	gene:WBGene00017097	0.5831	1.3736	0	0	1.6556	0	E02C12.12
E02D9.1	gene:WBGene00017098	0.3165	1.0791	0	0	0.2664	0.5505	E02D9.1
E02H9.1	gene:WBGene00017099	0	0	0	0	0	0	E02H9.1
E02H9.2	gene:WBGene00017100	0	0	0	0	0	0	E02H9.2
E02H9.3	gene:WBGene00017101	0	0	0	0	0	0	E02H9.3
E02H9.4	gene:WBGene00017102	0	0	0	0	0	0	E02H9.4
klo-2	gene:WBGene00017103	0.8403	1.5491	0	0	3.2558	0.5464	KLOtho (Mammalian aging-associated protein) homolog
E02H9.6	gene:WBGene00017104	0	0.3009	0	0	0.2621	0.4274	E02H9.6
E02H9.7	gene:WBGene00017105	1.6736	1.1429	25	0	1.4085	0.4673	E02H9.7
E02H9.9	gene:WBGene00017106	0	0	0	0	0	0	E02H9.9
srt-12	gene:WBGene00017107	0.6494	1.3986	0	0	1.005	0.5362	Serpentine Receptor%2C class T
cyp-43A1	gene:WBGene00017108	2.029	1.1236	0	0	0.4651	0.3236	CYtochrome P450 family
clec-177	gene:WBGene00017109	0.2985	1.4423	0	0	0	1.7857	C-type LECtin
clec-176	gene:WBGene00017110	0.5747	0.4484	0	0	0	0.5848	C-type LECtin
E03H12.4	gene:WBGene00017111	1.2698	0.4202	0	0	0	0.5917	E03H12.4
E03H12.5	gene:WBGene00017112	1.25	0	0	0	0	0	E03H12.5
srz-24	gene:WBGene00017113	0	1.9512	0	0	3.5714	0.3067	Serpentine Receptor%2C class Z
E03H12.7	gene:WBGene00017114	1.6393	2.9586	4.5455	0	4.1667	2.0619	E03H12.7
E03H12.9	gene:WBGene00017115	0.6309	1.9512	0	0	1.3699	2.2727	E03H12.9
fbxb-78	gene:WBGene00017116	0.274	0	0	0	0	0	F-box B protein
timm-17B.1	gene:WBGene00017119	2.1798	1.4085	0	0	0	2.6087	Probable mitochondrial import inner membrane translocase subunit Tim17
tctn-1	gene:WBGene00017120	0	1.8667	0	0	1.2195	2.0478	TeCToNic (Vertebrate ciliogenesis factor) homolog
cyc-2.1	gene:WBGene00017121	0	0.3953	0.6803	0	0.2933	0	Cytochrome c 2.1
pcrg-1	gene:WBGene00017122	2.8011	0	0	0	0	0	Parkin Co-Regulated Gene (PACRG) homolog
maoc-1	gene:WBGene00017123	0.8108	0	0	0	0	0	MAO-C-like dehydratase domain
E04F6.4	gene:WBGene00017124	0.2907	1.3462	0	0	1.7143	1.1594	E04F6.4
acdh-12	gene:WBGene00017125	0	0.4598	0	0	0	0.1639	Acyl CoA DeHydrogenase
E04F6.6	gene:WBGene00017126	0	0.3049	0	0	0	0.463	E04F6.6
E04F6.8	gene:WBGene00017127	0.271	1.0204	0	0	0	1.5625	E04F6.8
E04F6.9	gene:WBGene00017128	2.8902	0.9009	0	0	0	1.0417	E04F6.9
E04F6.10	gene:WBGene00017129	0	0.5639	0	0	0.6303	0	E04F6.10
E04F6.12	gene:WBGene00017130	0.8902	0	0	0	0	0	E04F6.12
E04F6.15	gene:WBGene00017131	0.2967	0	0	0	0	0	E04F6.15
tofu-6	gene:WBGene00017132	1.5957	1.0239	0	0	0.9524	0.4184	Maternal effect lethal protein 47
EEED8.2	gene:WBGene00017133	1.1905	1.3468	0	0	4.0404	0	EEED8.2
EEED8.3	gene:WBGene00017134	0.6135	1.2245	2.6316	0	0.8772	1.5267	EEED8.3
EEED8.4	gene:WBGene00017135	0.2857	0.6579	0	0	0	0.7634	Putative RNA-binding protein EEED8.4
ccpp-6	gene:WBGene00017136	0	0.1815	0	0	0.3534	0	Cytosolic carboxypeptidase 6
pink-1	gene:WBGene00017137	0.3049	0	0	0	0	0	Serine/threonine-protein kinase pink-1%2C mitochondrial
EEED8.10	gene:WBGene00017138	0.2309	0.9747	0	0	0	1.1547	Putative RNA-binding protein EEED8.10
clec-141	gene:WBGene00017139	0.2755	0.2381	0	0	0.6098	0	C-type lectin domain-containing protein 141
EEED8.12	gene:WBGene00017140	0.2717	1.5625	0	0	0	1.8519	Putative RNA-binding protein EEED8.12
EEED8.13	gene:WBGene00017141	0	0	0	0	0	0	EEED8.13
EEED8.14	gene:WBGene00017142	0.2899	0.4673	9.0909	0	3.4483	0	EEED8.14
EEED8.15	gene:WBGene00017143	1.791	1.7143	0	0	0.885	2.1097	EEED8.15
brap-2	gene:WBGene00017144	0	0.2132	0	0	0	0.3257	BRCA1-associated protein homolog 2
EGAP1.1	gene:WBGene00017146	0.6645	1.5789	0	0	2.9851	0.813	EGAP1.1
EGAP2.1	gene:WBGene00017147	0.9404	1.6854	0	0	2.1898	1.3699	EGAP2.1
EGAP2.2	gene:WBGene00017148	0.7426	0	0	0	0	0	EGAP2.2
EGAP4.1	gene:WBGene00017149	0.6494	0	0	0	0	0	EGAP4.1
EGAP5.1	gene:WBGene00017150	0.6711	2.6316	0	0	0	3.2787	EGAP5.1
EGAP9.3	gene:WBGene00017151	2.0468	0	0	0	0	0	EGAP9.3
EGAP798.1	gene:WBGene00017152	0.3289	0	0	0	0	0	EGAP798.1
E_BE45912.2	gene:WBGene00017153	0	0	0	0	0	0	E_BE45912.2
ugt-57	gene:WBGene00017154	1.25	0.241	0	0	0	0.3333	UDP-GlucuronosylTransferase
F01E11.3	gene:WBGene00017156	1.6438	0.4866	8.3333	0	0.5698	0	F01E11.3
tyra-2	gene:WBGene00017157	1.0899	1.3798	0.4237	0	0.5169	0.1982	Tyramine receptor tyra-2
hpo-10	gene:WBGene00017158	0.2967	2.7157	0	0.495	0.2703	1.0176	hpo-10
F01F1.2	gene:WBGene00017159	0.5935	0	0	0	0	0	F01F1.2
F01F1.3	gene:WBGene00017160	0.6349	1.6502	0	0	0.6667	2.6144	F01F1.3
rabn-5	gene:WBGene00017161	0.2494	1.2594	25	0	0.5155	0.6711	RABaptiN (Rab effector)
ddx-23	gene:WBGene00017162	0.7353	1.037	0	0	1.7301	0.5181	DEAD boX helicase homolog
dnpp-1	gene:WBGene00017163	1.005	1.4778	0	0	0	1.6393	Aspartyl aminopeptidase
eng-1	gene:WBGene00017164	1.0811	1.4881	3.7037	0.8	0.4773	0.6826	Endo-b-N-acetylGlucosaminidase%3B Endo-beta-N-acetylglucosaminidase
F01F1.11	gene:WBGene00017165	1.173	0.2315	1.1628	0	0.4902	0	F01F1.11
aldo-2	gene:WBGene00017166	0	2.9474	0	0	0.4902	1.0597	Fructose-bisphosphate aldolase 2
F01F1.14	gene:WBGene00017168	1.1019	4.7244	0	5.2632	3.0303	5.3191	F01F1.14
F01F1.15	gene:WBGene00017169	0	1.9802	0	7.1429	2.7523	0.3759	F01F1.15
F01G12.1	gene:WBGene00017170	0	0	0	0	0	0	F01G12.1
F02C9.1	gene:WBGene00017172	0.7812	1.0638	0	0	0	1.2346	F02C9.1
F02C9.2	gene:WBGene00017173	0.4283	0.5594	0	0	0.4405	0.6148	F02C9.2
tat-6	gene:WBGene00017174	1.3774	0.4086	0	0	1.0601	0.1437	Phospholipid-transporting ATPase
irld-3	gene:WBGene00017175	2.7778	1.4019	11.1111	0	1.5152	1.3514	Insulin/EGF-Receptor L Domain protein
nmur-3	gene:WBGene00017176	0.3745	0.2674	0	0	0	0.2331	NMUR (NeuroMedin U Receptor) homolog
F02E8.4	gene:WBGene00017177	0.6536	0.7974	0	0	0.641	0.8493	F02E8.4
atg-16.1	gene:WBGene00017178	0.6645	0.4141	0	0	0	0.6211	Autophagic-related protein 16.1
wht-4	gene:WBGene00017179	0.6645	0.7133	0	0	0.565	0.7634	WHiTe (Drosophila) related ABC transporter
F02E11.2	gene:WBGene00017180	0	0.7547	0	0	0.2506	0.8621	F02E11.2
F02E11.3	gene:WBGene00017181	0.7407	0.744	0	0	0.8333	0.5208	F02E11.3
F02E11.4	gene:WBGene00017182	0	0.6494	0	0	1.087	0	F02E11.4
scl-15	gene:WBGene00017183	0	6.422	0	0	10.1449	4.698	SCP-Like extracellular protein
ncam-1	gene:WBGene00017184	2.0202	0.9086	0	0	0.2766	0.4113	Immunoglobulin domain-containing protein F02G3.1%3B NCAM (Neural cell adhesion molecule) homolog
F07B7.1	gene:WBGene00017185	2.3747	0	0	0	0	0	F07B7.1
F07B7.2	gene:WBGene00017186	1.3793	2.2727	0	0	3.2	1.7621	F07B7.2
F07B7.7	gene:WBGene00017188	1.061	0	0	0	0	0	F07B7.7
F07B7.8	gene:WBGene00017189	0	0.8368	0	0	0.8696	0.4464	F07B7.8
F07B7.12	gene:WBGene00017190	1.5504	1.0212	0	0	1.1494	1.0009	F07B7.12
F07B7.13	gene:WBGene00017191	1.0067	4.902	0	0	0	5.2083	F07B7.13
F07B7.14	gene:WBGene00017192	0.2222	0.3472	0	0	0.5587	0	F07B7.14
F07C3.2	gene:WBGene00017193	0	1.3825	0	0	2.439	0	F07C3.2
F07C3.3	gene:WBGene00017194	1.5528	0	0	0	0	0	F07C3.3
glo-4	gene:WBGene00017195	0	0.5478	0	0	0.2594	0.8028	X-linked retinitis pigmentosa GTPase regulator homolog
F07C3.9	gene:WBGene00017197	0.3096	0	0	0	0	0	F07C3.9
nhr-36	gene:WBGene00017198	3.4483	0.6859	0	0	0.5063	0.8982	Nuclear Hormone Receptor family
clec-45	gene:WBGene00017199	1.105	3.4783	0	0	33.3333	2.6786	C-type LECtin
F07C4.6	gene:WBGene00017200	1.0152	0	0	0	0	0	F07C4.6
grsp-4	gene:WBGene00017201	1.5385	1.1976	0	0	0.8403	1.3953	Glycine Rich Secreted Protein
F07C4.10	gene:WBGene00017203	0.639	0	0	0	0	0	F07C4.10
F07C4.11	gene:WBGene00017204	0.3226	1.9324	0	0	0	2.2472	F07C4.11
F07C4.12	gene:WBGene00017205	0.8621	1.4837	0	0	0	1.0142	Carboxylic ester hydrolase
fbxb-6	gene:WBGene00017207	0	0	0	0	0	0	F-box B protein
fbxb-35	gene:WBGene00017208	0	0	0	0	0	0	F-box B protein
F07E5.4	gene:WBGene00017209	0	0	0	0	0	0	F07E5.4
F07E5.5	gene:WBGene00017210	0	0	0	0	0	0	F07E5.5
fbxb-36	gene:WBGene00017211	0	0	0	0	0	0	F-box B protein
F07E5.7	gene:WBGene00017212	0.8621	3.3333	0	0	2.5641	3.6036	F07E5.7
F07E5.8	gene:WBGene00017213	0	0.7788	0	0	0	1.2077	F07E5.8
F07E5.9	gene:WBGene00017214	0	0.2699	2.381	0	0.3968	0	F07E5.9
F07F6.1	gene:WBGene00017215	0.6006	1.5152	0	0	0.5155	2.2388	F07F6.1
F07F6.2	gene:WBGene00017216	0	1.5075	0	0	0	2	F07F6.2
F07F6.4	gene:WBGene00017217	0.7937	0.1342	0	0	0.2571	0	F07F6.4
dct-5	gene:WBGene00017218	0.5128	0.5682	0	0	1.5873	0	dct-5
F07F6.7	gene:WBGene00017219	3.096	1.4706	0	0	2.5641	1.2121	F07F6.7
F07F6.8	gene:WBGene00017220	0	3.8462	0	0	7.3684	1.8182	F07F6.8
dgn-3	gene:WBGene00017221	0	0.2262	0	0	0	0.6061	DystroGlycaN
F07G6.2	gene:WBGene00017222	0.3717	0	0	0	0	0	F07G6.2
F07G6.3	gene:WBGene00017223	0	0	0	0	0	0	F07G6.3
F07G6.5	gene:WBGene00017224	0	0	0	0	0	0	F07G6.5
fbxa-52	gene:WBGene00017225	0	0	0	0	0	0	F-box A protein
fbxa-53	gene:WBGene00017226	0	1.1204	0	0	0.5128	1.8519	F-box A protein
F07G6.8	gene:WBGene00017227	0	0	0	0	0	0	F07G6.8
F07G11.1	gene:WBGene00017228	0	0	0	0	0	0	F07G11.1
F07G11.2	gene:WBGene00017229	0.6006	0.5	0	0	2.1277	0	F07G11.2
F07G11.3	gene:WBGene00017230	0.6431	0	0	0	0	0	F07G11.3
F07G11.4	gene:WBGene00017231	0.9585	3.212	7.6923	0	4.4944	2.4221	F07G11.4
lmd-4	gene:WBGene00017233	0.3155	0.991	0	0	1.0309	0.9872	LysM Domain (Peptidoglycan binding) protein
F08B4.4	gene:WBGene00017236	0.627	0	0	0	0	0	F08B4.4
pole-2	gene:WBGene00017237	0.2801	2.4759	0	1.4925	3.8071	0.9009	Probable DNA polymerase epsilon subunit 2
F08B4.7	gene:WBGene00017238	0	0.5236	0	0	0	0.9091	U1 small nuclear ribonucleoprotein C
F08B6.1	gene:WBGene00017239	0.3861	0	0	0	0	0	F08B6.1
calu-2	gene:WBGene00017240	0	0.3846	0	0	0.813	0	CALUmenin (Calcium-binding protein) homolog
pcyt-1	gene:WBGene00017241	0.7895	0.9602	3.8462	0	1.037	0	Putative choline-phosphate cytidylyltransferase
F08C6.5	gene:WBGene00017243	0.9804	0.6494	0	0	0.5376	0.8197	F08C6.5
apy-1	gene:WBGene00017244	0	2.2388	0	0	0	3.0151	Apyrase apy-1
srpa-72	gene:WBGene00017245	0	0	0	0	0	0	Signal recognition particle subunit SRP72
F08D12.2	gene:WBGene00017246	0.4717	0.33	0	0	0	0.5988	F08D12.2
F08D12.3	gene:WBGene00017247	0.7299	0.6309	0	0	0	0.8621	F08D12.3
F08D12.4	gene:WBGene00017248	0.6608	0.3774	0	0	0	0.5	F08D12.4
fbxb-108	gene:WBGene00017249	0	4.2353	0	0	6.5359	2.9412	F-box B protein
F08D12.7	gene:WBGene00017250	1.0959	1.5789	50	0	2.5	0.9091	F08D12.7
fbxb-105	gene:WBGene00017251	0.5208	1.3699	0	0	0	1.6575	F-box B protein
sdz-10	gene:WBGene00017252	0.2545	0.4525	0	0	0	0.5051	SKN-1 Dependent Zygotic transcript
sdz-9	gene:WBGene00017253	0	0.4132	0	0	0	0.4525	SKN-1 Dependent Zygotic transcript
fbxb-111	gene:WBGene00017254	0.2457	0	0	0	0	0	F-box B protein
F08D12.12	gene:WBGene00017255	0	0	0	0	0	0	F08D12.12
F08F1.3	gene:WBGene00017257	0.6116	0	0	0	0	0	F08F1.3
F08F1.4	gene:WBGene00017258	0	0	0	0	0	0	F08F1.4
F08F1.9	gene:WBGene00017259	0	0	0	0	0	0	F08F1.9
F08F3.1	gene:WBGene00017260	0.6211	3.5377	0	25	2.5455	5.3691	F08F3.1
acl-6	gene:WBGene00017261	0.3096	0	0	0	0	0	Probable glycerol-3-phosphate acyltransferase%2C mitochondrial
F08F3.4	gene:WBGene00017262	0.2532	1.3624	4.3478	0	2.1127	0.8889	F08F3.4
F08F3.6	gene:WBGene00017263	0.3058	2.7431	0	13.6364	2.3952	2.9915	F08F3.6
F08F3.8	gene:WBGene00017264	0	0.4878	0	0	0	0.5025	F08F3.8
snpc-1.3	gene:WBGene00017265	0	0.4796	0	0	0	0.3604	SNAPc (Small Nuclear RNA Activating Complex) homolog
F08F3.10	gene:WBGene00017266	1.0554	2.008	6.25	0	2.1739	1.8018	F08F3.10
numr-2	gene:WBGene00017267	0.2941	0.5556	0	0	0	0.5556	NUclear localized Metal Responsive
hmgr-1	gene:WBGene00017268	0	0	0	0	0	0	3-hydroxy-3-methylglutaryl coenzyme A reductase
F08F8.4	gene:WBGene00017269	0	0	0	0	0	0	F08F8.4
numr-1	gene:WBGene00017270	0	0.6803	0	0	0	0.6803	NUclear localized Metal Responsive
F08F8.6	gene:WBGene00017271	0.8065	0.4566	0	0	0.3817	0.5682	F08F8.6
F08F8.7	gene:WBGene00017272	0.3247	1.6736	0	0	0.5	1.087	Ribulose-phosphate 3-epimerase
gos-28	gene:WBGene00017273	0	0.3268	0	0	0.5747	0	Golgi SNAP receptor complex member 1
F08F8.9	gene:WBGene00017274	1.2195	1.0429	0	0	0.1764	0.1771	F08F8.9
F08F8.10	gene:WBGene00017275	0	0.6957	0	0	0.2703	0.2055	F08F8.10
F09C11.1	gene:WBGene00017276	0	4.5455	0	0	7.6923	2.0408	F09C11.1
F09C12.2	gene:WBGene00017277	0.3175	1.1173	0	0	0	1.7699	Mitogen-activated protein kinase
F09C12.6	gene:WBGene00017278	0.2755	0.554	0	0	1.1429	0	F09C12.6
F09C12.8	gene:WBGene00017279	0.9615	1.7442	0	0	1.4493	1.9417	F09C12.8
usp-39	gene:WBGene00017280	0	0	0	0	0	0	Ubiquitin Specific Protease
F09D12.2	gene:WBGene00017281	0.4914	1.3736	0	0	0	1.7241	F09D12.2
algn-2	gene:WBGene00017282	0	0.2924	0	0	1.2195	0	Asparagine Linked Glycosylation (ALG) homolog%2C Nematode
F09E5.3	gene:WBGene00017283	0.9494	0	0	0	0	0	Putative deoxyribose-phosphate aldolase
sec-6	gene:WBGene00017284	1.355	1.4007	0	0	0.8267	0.2773	Exocyst complex component 3
F09E5.7	gene:WBGene00017285	0	0	0	0	0	0	F09E5.7
F09E5.8	gene:WBGene00017286	0.5479	0	0	0	0	0	Pyridoxal phosphate homeostasis protein
F09E5.9	gene:WBGene00017287	1.2225	3.6145	0	0	0	5.3571	F09E5.9
F09E5.10	gene:WBGene00017288	0	0.4444	0	0	0	0.5618	F09E5.10
F09E5.11	gene:WBGene00017289	0.5025	0	0	0	0	0	F09E5.11
F09E5.12	gene:WBGene00017290	1.2539	4.059	0	0	0	4.4898	F09E5.12
F09E5.14	gene:WBGene00017291	0.2439	2.6738	0	0	3.0769	0	F09E5.14
F09E5.16	gene:WBGene00017292	3.7594	1.1628	0	0.7407	1.0152	1.6393	F09E5.16
bmy-1	gene:WBGene00017293	0.5865	1.2739	0	0	0	1.4925	Boca/MESD chaperone for YWTD beta-propeller-EGF
F09E10.1	gene:WBGene00017294	1.1461	0	0	0	0	0	F09E10.1
F09E10.5	gene:WBGene00017295	0	0.8951	0	0	0.8489	1.0363	F09E10.5
F09E10.6	gene:WBGene00017296	0.8	0.2137	0	0	0.2564	0	F09E10.6
F09E10.7	gene:WBGene00017297	0.2924	1.6393	0	0	1.5267	0.6494	F09E10.7
toca-1	gene:WBGene00017298	0.2227	0.7116	0	0.7634	0.2563	0.8511	Transducer of Cdc42-dependent actin assembly protein 1 homolog
molo-1	gene:WBGene00017299	0	0.6036	0	0	1.0949	0	molo-1
rpc-2	gene:WBGene00017300	1.2626	1.5748	0	0	0.8361	0.7519	DNA-directed RNA polymerase subunit beta
hach-1	gene:WBGene00017301	0.9063	1.0417	0	1	0.4008	0.1472	3-hydroxyisobutyryl-CoA hydrolase%2C mitochondrial
F09F7.5	gene:WBGene00017302	1.108	0.375	0	0	0	0.1082	F09F7.5
F09F7.6	gene:WBGene00017303	1.0471	0.5952	0	0	0.9346	0	F09F7.6
F09F7.7	gene:WBGene00017304	0	0.7937	0	0	0	0.6993	DNA N6-methyl adenine demethylase
nspb-12	gene:WBGene00017305	0.6579	6.015	0	0	0	9.3023	Nematode Specific Peptide family%2C group B
F09F9.1	gene:WBGene00017306	1.3605	0.7605	0	0	1.1429	0	F09F9.1
F09F9.2	gene:WBGene00017307	0.2994	0.5263	0	0	1.1905	0	F09F9.2
F09F9.3	gene:WBGene00017308	1.7595	0.4878	0	0	0	1.3333	F09F9.3
F09F9.4	gene:WBGene00017309	0.6787	1.3019	0	0.9709	1.2594	1.3793	F09F9.4
F09G2.1	gene:WBGene00017310	0	1.0967	0	0	1.5	0.8292	F09G2.1
F09G2.2	gene:WBGene00017311	0.8571	0.3861	0	0	0	0.5051	F09G2.2
pitr-5	gene:WBGene00017312	0.2825	0.141	0	0	0.289	0	Phosphate transporter
cpsf-2	gene:WBGene00017313	1.1236	0.8608	0	100	1.5625	0.703	Probable cleavage and polyadenylation specificity factor subunit 2
lgc-39	gene:WBGene00017314	2.6549	1.6835	0	7.1429	3.2922	0.5698	Ligand-Gated ion Channel
ugt-36	gene:WBGene00017315	0	0.2591	0	0	0	0.3436	UDP-GlucuronosylTransferase
F09G2.8	gene:WBGene00017316	0.5155	1.3757	0	0	0.8628	0.4695	Probable phospholipase D F09G2.8
attf-2	gene:WBGene00017317	0.2899	0.8529	0	0	0	1.4134	AT hook Transcription Factor family
mrps-9	gene:WBGene00017319	0.2976	5.3254	0	0	3.8462	5.7692	Probable 40S ribosomal protein S9%2C mitochondrial
F09G8.5	gene:WBGene00017320	0.2732	0.8493	0	0	0.5263	1.0676	F09G8.5
F09G8.7	gene:WBGene00017321	3.3679	6.1224	0	23.0769	13.6364	3.9474	F09G8.7
clec-160	gene:WBGene00017322	2.8571	1.0225	0	0	0	1.4706	C-type lectin domain-containing protein 160
mps-4	gene:WBGene00017323	0.339	0	0	0	3.0075	0	MinK-related peptide%2C potassium channel accessory subunit protein 4
F10C1.1	gene:WBGene00017324	0.9091	0	0	0	0	0	F10C1.1
F10C1.3	gene:WBGene00017325	0.8021	0.7042	0	0	0.905	0	F10C1.3
dmd-5	gene:WBGene00017326	0	0.8811	0	0	0.4082	1.4354	DM (Doublesex/MAB-3) Domain family
F10C1.8	gene:WBGene00017327	0.8772	1.6471	0	0	1.8349	1.0204	F10C1.8
F10C5.2	gene:WBGene00017328	0	0	0	0	0	0	F10C5.2
ugt-39	gene:WBGene00017329	0.5988	1.7094	4.065	0	2.4038	1.2685	UDP-GlucuronosylTransferase
sre-10	gene:WBGene00017330	1.2346	0	0	0	0	0	Serpentine Receptor%2C class E (Epsilon)
ugt-40	gene:WBGene00017331	0	0.2404	0	5.8824	0.8621	0	UDP-GlucuronosylTransferase
ugt-37	gene:WBGene00017332	0	0	0	0	0	0	UDP-GlucuronosylTransferase
ugt-38	gene:WBGene00017333	1.1834	0.3247	0	0	0	0.3584	UDP-GlucuronosylTransferase
F10D2.8	gene:WBGene00017334	0.6098	0.9009	0	0	0	0.8772	F10D2.8
F10D2.10	gene:WBGene00017335	0.9259	0.3546	0	0	0	0.5076	F10D2.10
ugt-41	gene:WBGene00017336	0	0.2257	0	0	0	0.3322	UDP-GlucuronosylTransferase
F10D7.1	gene:WBGene00017338	0.3484	0.9627	0	0	1.1468	0.7595	F10D7.1
F10D7.2	gene:WBGene00017339	1.5831	0.9146	0	0	1.3699	0.3436	F10D7.2
F10D7.3	gene:WBGene00017340	0.2681	0.818	0	0	0.9804	0	Uncharacterized monothiol glutaredoxin F10D7.3
F10D7.4	gene:WBGene00017341	0.5571	0	0	0	0	0	F10D7.4
F10D7.5	gene:WBGene00017342	0.8523	1.3593	0	0	0.6319	0.3623	F10D7.5
F10E7.1	gene:WBGene00017343	0	5.2493	0	0	4.3956	5.5172	F10E7.1
F10E7.2	gene:WBGene00017344	4.3478	1.7582	0	0	1.7241	1.8182	F10E7.2
F10E7.5	gene:WBGene00017347	0.2801	2.1505	0	0	1.1765	1.0563	Ribosome assembly factor mrt4
F10E7.6	gene:WBGene00017348	1.0929	1.4706	0	4	3.0303	0.9709	F10E7.6
farl-11	gene:WBGene00017349	1.8018	1.2552	0	0.7117	0.6319	0.3494	FAR (Factor ARrest) Like
F10E7.9	gene:WBGene00017350	0	1.5848	0	0	2.0339	1.1905	F10E7.9
cutl-5	gene:WBGene00017351	0.295	1.2788	0	0	0.7042	1.6064	CUTiclin-Like
F10E7.11	gene:WBGene00017352	1.5915	6.1475	2.8571	0	2.7397	7.6023	F10E7.11
F10E9.1	gene:WBGene00017353	0.2653	2.0243	0	0	0.7874	3.3333	F10E9.1
F10E9.2	gene:WBGene00017354	1.7192	0.5865	0	0	0	0.9901	F10E9.2
F10E9.3	gene:WBGene00017355	0.3257	2.0833	0	0	0	2.5105	F10E9.3
F10E9.4	gene:WBGene00017356	3.7037	0.4115	0	0	0	0.2778	F10E9.4
F10E9.5	gene:WBGene00017357	0	0.6061	0	0	0	0.7812	F10E9.5
F10E9.7	gene:WBGene00017358	2.1341	0.7262	8.547	0	0.6577	0	F10E9.7
F10E9.10	gene:WBGene00017359	0	0.8621	0	0	0	1.1111	F10E9.10
F10E9.11	gene:WBGene00017360	0.3021	2	5.7143	0	4.2553	0	F10E9.11
F10E9.12	gene:WBGene00017361	1.7094	1.4388	0	33.3333	2.9412	0	F10E9.12
F10G2.1	gene:WBGene00017362	1.2422	1.7964	0	3.3333	1.7857	0.7463	UPF0376 protein F10G2.1
F10G2.2	gene:WBGene00017363	2.5316	0.9615	0	6.25	2.9412	0	F10G2.2
clec-7	gene:WBGene00017364	1.6502	3.6545	0	0	2.1739	3.9216	C-type LECtin
F10G2.4	gene:WBGene00017365	0.974	3.6364	0	0	0	4.0816	F10G2.4
F10G2.7	gene:WBGene00017366	0.6024	0.6897	0	0	0.4808	0.8065	F10G2.7
nhr-263	gene:WBGene00017367	0	3.9326	7.6923	2.3256	5.7377	0	Nuclear Hormone Receptor family
F10G7.5	gene:WBGene00017369	0	0.1692	0	0	0.1332	0	F10G7.5
sre-39	gene:WBGene00017371	0	0	0	0	0	0	Serpentine Receptor%2C class E (Epsilon)
F10G7.9	gene:WBGene00017372	1.8141	0.3106	0	0	0.1953	0.0717	F10G7.9
F10G7.10	gene:WBGene00017373	0.3106	0.4527	0	0	0.1615	0.1831	F10G7.10
ttr-41	gene:WBGene00017374	0	0	0	0	0	0	TransThyretin-Related family domain
pbo-6	gene:WBGene00017375	0	1.0479	0	0	0.7264	1.5686	Proton-gated ion channel subunit pbo-6
F11C7.2	gene:WBGene00017376	1.4045	0.995	20	0	1.4493	0.7576	F11C7.2
F11C7.6	gene:WBGene00017378	3.0769	0.6135	0	0	0.7937	0	F11C7.6
F11C7.7	gene:WBGene00017379	0.8086	0	0	0	0	0	F11C7.7
F11D5.1	gene:WBGene00017380	0	1.3045	0	0	0.638	0.524	F11D5.1
svh-4	gene:WBGene00017381	0.6757	2.3375	6	0	0.8579	1.2346	Discoidin domain-containing receptor tyrosine kinase B
F11D5.5	gene:WBGene00017382	0.2841	0.3195	0	0	0.9009	0	F11D5.5
F11D5.6	gene:WBGene00017383	0.8721	0.5848	0	0	1.0638	0	F11D5.6
F11G11.4	gene:WBGene00017384	0.2762	0.7634	0	7.1429	1.3245	0	F11G11.4
F11G11.5	gene:WBGene00017385	0.3788	0.4902	0	0	0	0.3817	F11G11.5
nspd-5	gene:WBGene00017386	0.5128	0	0	0	0	0	Nematode Specific Peptide family%2C group D
mpst-4	gene:WBGene00017387	0	0	0	0	0	0	Putative thiosulfate sulfurtransferase mpst-4
F11G11.13	gene:WBGene00017388	0.6154	0	0	0	0	0	F11G11.13
lgc-38	gene:WBGene00017389	1.4749	1.1831	5.2632	0	1.3237	0.3546	Ligand-Gated ion Channel
F12A10.1	gene:WBGene00017390	0.7752	1.1765	0	0	0	2.381	F12A10.1
nep-5	gene:WBGene00017393	2.1021	0.6623	0	0	1.3699	0.5263	NEPrilysin metallopeptidase family
cal-8	gene:WBGene00017394	0	1.4286	0	0	0.6211	4.0816	CALmodulin related genes
F12A10.6	gene:WBGene00017395	0	3.8462	0	0	0	4.0541	F12A10.6
F12A10.7	gene:WBGene00017396	0.7463	1.227	0	0	0	3.5714	F12A10.7
F12A10.8	gene:WBGene00017397	0.4695	1.2072	1.8519	0.9524	0.8696	0.5376	F12A10.8
slc-17.6	gene:WBGene00017398	0	0.7617	0	0	0.2686	0.5006	SLC (SoLute Carrier) homolog
lgc-51	gene:WBGene00017399	0	0.1119	0	0	0.0832	0	Ligand-Gated ion Channel
stg-2	gene:WBGene00017400	1.7964	0.8982	0	0	0.358	0.6135	STarGazin (Mammalian calcium channel) homolog%3B TARP-like protein STG-2
F12D9.2	gene:WBGene00017401	0.838	0.8621	0	0	0	0.8621	F12D9.2
F12E12.1	gene:WBGene00017402	1.4749	0.7692	0	0	0	1.0309	F12E12.1
F12E12.2	gene:WBGene00017403	1.8018	0.5338	0	0	0.6912	0	F12E12.2
bath-31	gene:WBGene00017405	0.4357	0.7874	0	7.6923	2.7027	0.4608	BTB and MATH domain containing
sdz-12	gene:WBGene00017406	0.4785	0.6135	0	0	0	0.7752	SKN-1 Dependent Zygotic transcript
F12E12.6	gene:WBGene00017407	0	1.8265	2.0833	0	1.2658	3.2787	F12E12.6
sdz-11	gene:WBGene00017408	0.2874	0	0	0	0	0	SKN-1 Dependent Zygotic transcript
F13A2.1	gene:WBGene00017410	0.5376	0	0	0	0	0	F13A2.1
F13A2.2	gene:WBGene00017411	0	0.7519	0	0	0.9901	0	F13A2.2
F13A2.3	gene:WBGene00017412	1.3587	0	0	0	0	0	F13A2.3
F13A2.4	gene:WBGene00017413	1.0929	0	0	0	0	0	F13A2.4
F13A2.5	gene:WBGene00017414	0.2732	0.9346	0	0	0	0.5291	F13A2.5
F13B6.1	gene:WBGene00017416	0.2747	1.4706	0	0	0	1.0989	F13B6.1
F13B6.2	gene:WBGene00017417	0	0.3891	0	4.3478	1.2658	0	F13B6.2
F13B6.3	gene:WBGene00017418	0	0.7474	0	0	1.084	0.3333	F13B6.3
F13B9.1	gene:WBGene00017419	0.8902	0	0	0	0	0	F13B9.1
F13B9.2	gene:WBGene00017420	3.6827	1.1173	0	0	0	1.6667	F13B9.2
cutl-29	gene:WBGene00017421	0.8721	1.2213	0	0	1.0959	1.6835	CUTiclin-Like
F13C5.1	gene:WBGene00017422	2.1672	1.8	0	0	0.6868	1.5267	F13C5.1
F13C5.2	gene:WBGene00017423	0.9554	2.2965	0	6.1224	1.9737	2.4465	F13C5.2
F13C5.3	gene:WBGene00017424	1.2539	1.938	0	3.3333	1.8634	1.4981	F13C5.3
F13C5.5	gene:WBGene00017426	0.9202	0.639	0	0	0.4338	1.2121	F13C5.5
acp-5	gene:WBGene00017427	4.3771	1.2766	0	0	0.4854	1.8939	ACid Phosphatase family
F13D11.3	gene:WBGene00017428	1.3228	1.5686	0	0	0.6803	2.7778	F13D11.3
F13D11.4	gene:WBGene00017429	0.2618	3.9419	8.6957	0	1.2844	2.9268	F13D11.4
bcl-11	gene:WBGene00017430	0.489	0.3152	0	0	0.1387	0.0742	Mammalian BCL (B cell lymphoma) gene homologs
F13H6.3	gene:WBGene00017431	0	0	0	0	0	0	Esterase CM06B1
F13H6.5	gene:WBGene00017433	0	0.1965	0	0	0	0.3559	F13H6.5
F13H8.1	gene:WBGene00017434	1.1905	2.6549	0	0	1.6129	1.7094	F13H8.1
F13H8.2	gene:WBGene00017435	1.2384	0.8075	0	3.4483	1.9802	0.6231	F13H8.2
F13H8.3	gene:WBGene00017436	1.1765	0.7117	0	0	0	0.4367	F13H8.3
nmgp-1	gene:WBGene00017437	0.5634	0	0	0	0	0	Neuronal Membrane GlycoProtein
F13H8.5	gene:WBGene00017438	0.2404	2.0997	0	0	1.6035	0.6061	F13H8.5
F13H8.6	gene:WBGene00017439	1.1869	1.8868	0	0	0	3.4884	F13H8.6
upb-1	gene:WBGene00017440	0.8876	1.3378	0	0	1.8868	1.2195	UreidoPropionase Beta
F13H8.8	gene:WBGene00017441	0.3125	1.3825	0	0	1.9868	1.0601	F13H8.8
F13H8.9	gene:WBGene00017442	0.6803	0	0	0	0	0	F13H8.9
F13H8.11	gene:WBGene00017443	0	0.8621	0	0	0	1.3937	F13H8.11
F13H8.12	gene:WBGene00017444	0	0	0	0	0	0	Major sperm protein
sid-5	gene:WBGene00017445	0	1.1429	0	3.0303	0.7812	2.1277	Systemic RNA interference defective protein 5
F14B8.4	gene:WBGene00017446	0.8902	0.4651	0	14.2857	0.7092	0	F14B8.4
F14B8.5	gene:WBGene00017447	1.2019	0.8208	0.6579	0	0.1355	0.1483	F14B8.5
F14B8.6	gene:WBGene00017448	0	1.421	4.6154	2.2222	1.8237	0.8547	F14B8.6
otpl-3	gene:WBGene00017449	0	0.3976	3.0303	0	0.5731	0	OToPetrin-Like
bath-27	gene:WBGene00017450	0	0	0	0	0	0	BTB and MATH domain containing
F14D2.2	gene:WBGene00017451	0	0	0	0	0	0	F14D2.2
bath-29	gene:WBGene00017452	0.5587	0	0	0	0	0	BTB and MATH domain containing
F14D2.5	gene:WBGene00017453	0	0	0	0	0	0	F14D2.5
irld-5	gene:WBGene00017454	1.4837	0.7958	0	0	0	1.1494	Insulin/EGF-Receptor L Domain protein
F14D2.7	gene:WBGene00017455	0	0	0	0	0	0	F14D2.7
F14D2.8	gene:WBGene00017456	0	0.6897	0	0	0.7326	0.6173	F14D2.8
F14D2.11	gene:WBGene00017459	0	0	0	0	0	0	F14D2.11
bath-30	gene:WBGene00017460	0	0	0	0	0	0	BTB and MATH domain containing
bath-28	gene:WBGene00017461	0	0	0	0	0	0	BTB and MATH domain containing
F14D2.14	gene:WBGene00017462	0.2695	0	0	0	0	0	F14D2.14
F14D12.1	gene:WBGene00017463	0.2994	1.3444	0	0	1.087	0.385	F14D12.1
sulp-2	gene:WBGene00017464	0.3096	1.6103	0	0	0.885	2.0253	Anion transporter SULP-2%3B SULfate Permease family
F14F9.2	gene:WBGene00017465	0.2985	0.5208	0	0	5.8824	0	F14F9.2
F14F9.3	gene:WBGene00017466	2.5862	2.3772	100	0	7.4766	1.3359	F14F9.3
F14F9.4	gene:WBGene00017467	0.33	1.9802	50	0	4.7619	1.0033	F14F9.4
F14F9.5	gene:WBGene00017468	0	0.1751	0	0	0	0.5155	F14F9.5
F14F9.6	gene:WBGene00017469	0.5764	1.4101	0	0	1.6107	0	F14F9.6
F14H12.2	gene:WBGene00017470	0	0.5571	0	0	1.0638	0	F14H12.2
F14H12.3	gene:WBGene00017471	0	0	0	0	0	0	F14H12.3
cst-1	gene:WBGene00017472	0.3205	0.8054	0	0	0.3846	0.4304	Serine/threonine-protein kinase cst-1 Serine/threonine-protein kinase cst-1 37kDa subunit Serine/threonine-protein kinase cst-1 18kDa subunit
F14H12.6	gene:WBGene00017473	0	0	0	0	0	0	F14H12.6
F14H12.7	gene:WBGene00017474	0.9302	0	0	0	0	0	F14H12.7
F14H12.8	gene:WBGene00017475	1.4815	2.381	5.4545	0	2.2472	0.3333	F14H12.8
F15A8.1	gene:WBGene00017476	0.565	0	0	0	0	0	F15A8.1
F15A8.4	gene:WBGene00017477	0.2915	0	0	0	0	0	F15A8.4
F15A8.6	gene:WBGene00017478	0.2762	0.9675	12.5	0	1.0261	0	Carboxylic ester hydrolase
nstp-2	gene:WBGene00017480	0	0.2538	0	0	0.3021	0	Nucleotide Sugar TransPorter family
F15B10.3	gene:WBGene00017481	0.3226	0.4348	0	0	0	0.4132	F15B10.3
set-9	gene:WBGene00017482	0	0	0	0	0	0	Histone-lysine N-methyltransferase set-9
lgc-22	gene:WBGene00017483	0.3333	0	0	0	0	0	Ligand-Gated ion Channel
F15E6.3	gene:WBGene00017484	1.8237	1.6393	0	0	1.6949	1.6129	RNA binding protein%3B RRM-type RNA binding protein
F15E6.4	gene:WBGene00017485	0.5848	0	0	0	0	0	F15E6.4
F15E6.5	gene:WBGene00017486	0.2674	0	0	0	0	0	F15E6.5
F15E6.6	gene:WBGene00017487	1.5723	1.0406	0	0	1.1111	1.013	F15E6.6
dct-7	gene:WBGene00017488	0	1.2821	4.5455	0	2.7027	0	DAF-16/FOXO Controlled%2C germline Tumor affecting
F15E6.9	gene:WBGene00017489	0	1.4973	0	0	0.703	0.8197	F15E6.9
pud-2.1	gene:WBGene00017490	0	0	0	0	0	0	Protein Up-regulated in Daf-2(Gf)
irld-28	gene:WBGene00017491	0.2747	0.304	0	0	0	0.4367	Insulin/EGF-Receptor L Domain protein
irld-29	gene:WBGene00017492	0.5618	0.5917	0	0	0	1.3423	Insulin/EGF-Receptor L Domain protein
irld-30	gene:WBGene00017493	0	0.3226	0	0	0	0.4525	Insulin/EGF-Receptor L Domain protein
irld-32	gene:WBGene00017497	0	0.6378	0	0	0.5643	0.2304	Insulin/EGF-Receptor L Domain protein
pud-4	gene:WBGene00017498	0.8174	0	0	0	0	0	Protein Up-regulated in Daf-2(Gf)
pud-1.1	gene:WBGene00017499	0	0	0	0	0	0	Protein Up-regulated in Daf-2(Gf)
pud-2.2	gene:WBGene00017500	0	0	0	0	0	0	Protein Up-regulated in Daf-2(Gf)
pud-3	gene:WBGene00017501	0	0.6977	0	0	0.6135	0.431	5C820%3B Protein Up-regulated in Daf-2(Gf)
F16B3.2	gene:WBGene00017502	1.5385	4.9383	0	0	0	5.8824	F16B3.2
nhr-177	gene:WBGene00017503	0.6757	0.6928	2.8986	0	0.4963	0.6696	Nuclear Hormone Receptor family
F16B4.2	gene:WBGene00017504	0	0.3861	0	0	0.3591	0	F16B4.2
F16B4.4	gene:WBGene00017506	0	0	0	0	0	0	F16B4.4
F16B4.5	gene:WBGene00017507	0	0.2967	0	0	0.3484	0	F16B4.5
F16B4.6	gene:WBGene00017508	0	0	0	0	0	0	F16B4.6
F16B4.7	gene:WBGene00017509	0	0	0	0	0	0	F16B4.7
nhr-178	gene:WBGene00017510	0.2959	1.0542	0	0	1.1933	0.8163	Nuclear Hormone Receptor family
srbc-41	gene:WBGene00017511	1.6484	0.8357	0	0	1.6575	0	Serpentine Receptor%2C class BC (Class B-like)
nhr-179	gene:WBGene00017512	2.8125	1.8919	0	0	0.7143	0.5188	Nuclear Hormone Receptor family
F16F9.1	gene:WBGene00017513	1.6835	1.8205	0	0.8547	1.4838	0.6098	F16F9.1
F16F9.3	gene:WBGene00017514	0.8403	0.2525	0	0	0.3145	0	F16F9.3
F16F9.4	gene:WBGene00017515	2.4862	0.5376	25	0	0.3115	0.8439	F16F9.4
F16G10.1	gene:WBGene00017516	1.3468	1.0989	0	0	0	1.2048	F16G10.1
F16G10.2	gene:WBGene00017517	0.9404	0	0	0	0	0	F16G10.2
F16G10.3	gene:WBGene00017518	0.3663	1.4706	0	0	2.3697	0	F16G10.3
hpo-25	gene:WBGene00017519	1.0811	0.5747	0	0	0	0.7042	hpo-25
F16G10.5	gene:WBGene00017520	0.8264	1.626	3.0612	0	1.7442	1.3514	F16G10.5
F16G10.6	gene:WBGene00017521	1.3605	1.6	0	0	0	2.0619	F16G10.6
F16G10.7	gene:WBGene00017522	0.9836	4.2553	0	0	1.5152	6.6667	F16G10.7
F16G10.8	gene:WBGene00017523	0.5634	2.5641	0	0	4.0268	0.8065	F16G10.8
F16G10.9	gene:WBGene00017524	1.0989	0.8333	0	0	0.8621	0.8065	F16G10.9
F16G10.10	gene:WBGene00017525	0.3279	1.7361	0	0	2.2727	0.8929	F16G10.10
F16G10.11	gene:WBGene00017526	0	0.2681	0	0	0.4505	0	F16G10.11
F16G10.13	gene:WBGene00017527	0	0	0	0	0	0	F16G10.13
F16G10.14	gene:WBGene00017528	1.3201	0	0	0	0	0	F16G10.14
F16H11.1	gene:WBGene00017530	1.2012	1.6842	0	0	0.4758	1.5723	F16H11.1
ent-5	gene:WBGene00017532	1.2987	1.4205	0	0	0	1.5873	Equilibrative Nucleoside Transporter
F17A9.2	gene:WBGene00017534	1.25	0.3023	0	0	0.2075	0.5571	CWF19-like protein 1 homolog
atf-8	gene:WBGene00017535	1.6949	0.9967	0	0	1.1299	0.8065	ATF (cAMP-dependent transcription factor) family
F17A9.4	gene:WBGene00017536	2.439	1.4451	2.7027	0	3.0303	1.0714	F17A9.4
F17A9.5	gene:WBGene00017537	0.2933	2.4316	0	5.8824	1.4286	2.7027	F17A9.5
ceh-49	gene:WBGene00017538	0.2632	1.9499	0	0	2.8571	1.3699	One cut domain family member
F17E9.2	gene:WBGene00017539	0.2874	0	0	0	0	0	F17E9.2
F17E9.3	gene:WBGene00017540	0.3125	0.9524	0	0	4.5455	0	F17E9.3
F17E9.4	gene:WBGene00017541	5.571	4.2553	0	0	3.2787	5	F17E9.4
F17E9.5	gene:WBGene00017542	0	6.6667	0	11.1111	3.8462	7.9646	F17E9.5
lgc-5	gene:WBGene00017543	0.3257	0.625	0	0	1.25	0.4167	Ligand-Gated ion Channel
lgc-6	gene:WBGene00017544	0.7435	0.813	0	0	0.7407	0.8547	Ligand-Gated ion Channel
F18A1.1	gene:WBGene00017545	1.1204	1.8386	5.5556	0	1.9455	1.8006	F18A1.1
rpa-1	gene:WBGene00017546	1.005	2.3679	0	0	0	2.7957	Probable replication factor A 73 kDa subunit
alfa-1	gene:WBGene00017547	0	1.958	1.5873	0.8333	0.3071	0.6293	ALS/FTD Associated gene homolog
F18A1.7	gene:WBGene00017548	1.6043	1.2766	0	0	0	1.5544	F18A1.7
pid-1	gene:WBGene00017549	1.5674	3.0675	15.3846	0	7.3171	1.6393	21U-RNA biogenesis factor pid-1
nep-6	gene:WBGene00017550	0.9375	0.4619	0	0	0.2793	0.5906	NEPrilysin metallopeptidase family
F18A12.2	gene:WBGene00017551	1.9718	0	0	0	0	0	F18A12.2
nep-7	gene:WBGene00017552	2.963	2.4138	2.8571	0.9901	1.0345	3.7931	NEPrilysin metallopeptidase family
nep-8	gene:WBGene00017553	1.5152	2.7778	0	0	0.3115	1.0121	NEPrilysin metallopeptidase family
nep-9	gene:WBGene00017554	1.0309	0.3268	0	0	0	0.5249	NEPrilysin metallopeptidase family
nep-10	gene:WBGene00017555	1.4963	1.0118	0	0	0.5988	1.1737	NEPrilysin metallopeptidase family
F18A12.7	gene:WBGene00017556	0	2.1978	0	0	1.7647	2.3936	F18A12.7
nep-11	gene:WBGene00017557	0.2882	0.554	0	0.5102	0.2012	0.4274	Neprilysin-11
mpz-3	gene:WBGene00017559	0	1.4035	0	0	2.8571	0.9302	Multiple PDZ domain protein
F18C5.5	gene:WBGene00017560	0	2.6616	0	0	2.3256	2.8249	F18C5.5
F18C5.9	gene:WBGene00017562	1.75	0.8	0	0	0	1.1236	F18C5.9
F18C5.10	gene:WBGene00017563	2.451	0.813	0	0.8511	0.5882	0.2347	F18C5.10
srxa-4	gene:WBGene00017564	0.551	0.9524	0	0	0	1.1299	Serpentine Receptor%2C class XA
ddo-2	gene:WBGene00017565	0	1.5267	1.1236	0	0.7663	0.7538	D-aspartate oxidase 2
F18E3.10	gene:WBGene00017566	0.6192	0.9132	0	0	1.8519	0.6061	F18E3.10
F18E3.11	gene:WBGene00017567	2.1739	0	0	0	0	0	F18E3.11
F18E9.1	gene:WBGene00017568	0	0	0	0	0	0	F18E9.1
F18E9.3	gene:WBGene00017569	5.9211	1.2931	0	0	1.559	0.8097	F18E9.3
F18E9.4	gene:WBGene00017570	0.3247	0.211	0	0	0	0.578	F18E9.4
jmjd-3.1	gene:WBGene00017571	0.6689	0	0	0	0	0	Lysine-specific demethylase jmjd-3.1
F18E9.7	gene:WBGene00017573	0	0.4386	0	0	0.3012	0.2075	F18E9.7
F18F11.1	gene:WBGene00017574	0.2488	0.2262	0	0	0.3058	0	F18F11.1
cdh-8	gene:WBGene00017576	1.8041	0.7186	0	0	0.1057	0.0623	CaDHerin family
F18F11.4	gene:WBGene00017577	0.289	0.6042	0	0	0.6135	0.5952	F18F11.4
drl-1	gene:WBGene00017578	0.6173	0.9099	0	0	0.7013	1.2953	drl-1
F18G5.1	gene:WBGene00017579	1.0345	2.7473	0	0	1.7094	4.6154	F18G5.1
lgc-4	gene:WBGene00017580	1.2232	0.1529	0	0	0.2181	0	Ligand-gated ion channel 4
F18G5.5	gene:WBGene00017581	0.3279	2.1429	0	0	4.3011	1.0695	F18G5.5
F18G5.6	gene:WBGene00017582	0	1.171	0	2.6087	1.4749	0	F18G5.6
F19B10.1	gene:WBGene00017583	0	0.2915	0	1.0638	0.4902	0	F19B10.1
F19B10.2	gene:WBGene00017584	1.1019	0	0	0	0	0	F19B10.2
F19B10.3	gene:WBGene00017585	1.1561	0	0	0	0	0	F19B10.3
F19B10.4	gene:WBGene00017586	0	1.9391	0	0	2.6549	1.6129	F19B10.4
F19B10.5	gene:WBGene00017587	1.0526	2.6961	0	0	2.9268	2.4631	F19B10.5
F19B10.6	gene:WBGene00017588	0	2.2472	0	0	0	2.4096	F19B10.6
F19B10.10	gene:WBGene00017589	0	0.1189	0	0	0.1527	0	F19B10.10
F19B10.11	gene:WBGene00017590	4.5161	2.2047	0	0	2.5	1.9718	F19B10.11
F19C7.1	gene:WBGene00017591	0.2732	1.3575	0	0	1.9531	0.5376	F19C7.1
F19C7.2	gene:WBGene00017592	0.6289	1.1009	0	0	0	1.7045	F19C7.2
F19C7.3	gene:WBGene00017593	1.676	3.5714	50	0	2.3529	4.1026	F19C7.3
F19C7.4	gene:WBGene00017594	0.8108	0.3868	0	0	0	0.5952	F19C7.4
F19C7.5	gene:WBGene00017595	0	0.7812	0	0	0	1.1628	F19C7.5
F19C7.6	gene:WBGene00017596	0	0	0	0	0	0	F19C7.6
F19C7.8	gene:WBGene00017597	0.5141	0.7622	0	0	0.3074	0.5084	F19C7.8
F19F10.1	gene:WBGene00017598	1.2945	1.1494	0	0	2.1127	0	F19F10.1
F19F10.3	gene:WBGene00017599	1.7964	0.8696	0	0	0	1.1494	F19F10.3
ttr-10	gene:WBGene00017600	0.6557	1.9231	3.7037	0	1.2346	0.9804	TransThyretin-Related family domain
ets-7	gene:WBGene00017601	0.8451	1.4599	0	2.5	2.9412	0.5814	ETS class transcription factor
clec-212	gene:WBGene00017603	1.9337	0.7407	0	0	0	0.9434	C-type LECtin
F19F10.8	gene:WBGene00017604	1.4706	1.8349	0	0	2.7778	1.3699	F19F10.8
F19F10.9	gene:WBGene00017605	0.5362	0.3623	0	0	0.6452	0.2519	F19F10.9
ets-6	gene:WBGene00017606	1.4493	0.3442	0	0	0	0.3717	ETS class transcription factor
F19F10.11	gene:WBGene00017607	0.6098	1.0352	2.9412	0	1.0463	0.2686	F19F10.11
F19F10.12	gene:WBGene00017608	0	0.6278	0	0	0.1412	1.4742	F19F10.12
F19G12.1	gene:WBGene00017609	0.8065	0	0	0	0	0	F19G12.1
F19G12.2	gene:WBGene00017610	0.4785	0.5137	0	0	0.995	0.2611	F19G12.2
F19G12.3	gene:WBGene00017611	0.5277	0	0	0	0	0	F19G12.3
F19G12.4	gene:WBGene00017612	0	0	0	0	0	0	F19G12.4
F20A1.1	gene:WBGene00017613	1.4006	1.9048	0	0	0	2.2727	F20A1.1
F20A1.2	gene:WBGene00017614	0.3731	0.6932	0	0	0.8721	0.4292	F20A1.2
srsx-32	gene:WBGene00017615	0.6154	0.7407	0	0	2.1277	0	Serpentine Receptor%2C class SX
F20A1.4	gene:WBGene00017616	0	0.8929	0	0	0	1.3089	F20A1.4
F20A1.6	gene:WBGene00017618	0.542	0.4515	0	0	0.2911	0	F20A1.6
F20A1.8	gene:WBGene00017619	0.542	0	0	0	0	0	F20A1.8
tofu-2	gene:WBGene00017620	0.5249	1.4881	0	0	0	1.8519	Twenty One u-rna (21U-RNA) biogenesis Fouled Up
F20A1.10	gene:WBGene00017621	0	0	0	0	0	0	F20A1.10
cgt-2	gene:WBGene00017625	0.2882	2.2482	0	0	2.1609	2.509	Ceramide glucosyltransferase 2
F20B6.1	gene:WBGene00017627	0	0	0	0	0	0	F20B6.1
F20B6.4	gene:WBGene00017628	0.303	1.4706	0	0	0	1.7857	F20B6.4
F20B6.5	gene:WBGene00017629	0	0	0	0	0	0	F20B6.5
F20B6.6	gene:WBGene00017630	0.7853	0	0	0	0	0	F20B6.6
F20B6.7	gene:WBGene00017631	0.2695	0	0	0	0	0	F20B6.7
F20B6.9	gene:WBGene00017632	1.0499	0.6536	0	0	0.3484	5.2632	F20B6.9
F20D6.1	gene:WBGene00017633	0	0.7326	1.0101	0	0.303	0.463	F20D6.1
F20D6.2	gene:WBGene00017634	0.6349	1.8349	0	0	2.381	1.7045	F20D6.2
F20D6.5	gene:WBGene00017635	1.0724	2.5045	0	7.6923	0.9585	5.2846	F20D6.5
F20D6.6	gene:WBGene00017636	1.9608	0.6329	0	0	0	0.9479	F20D6.6
F20D6.8	gene:WBGene00017637	0	1.8209	0	1.8182	1.4851	2.3529	F20D6.8
F20D6.9	gene:WBGene00017638	0	0	0	0	0	0	F20D6.9
F20D6.10	gene:WBGene00017639	0	0.311	0	2.6316	0.2667	0.3731	F20D6.10
F20D6.11	gene:WBGene00017640	0.2825	0.7958	0	0	2.5316	0.3356	F20D6.11
csr-1	gene:WBGene00017641	0.6803	1.5907	0	0	0.6211	0.9946	Chromosome-Segregation and RNAi deficient
F20D12.2	gene:WBGene00017642	0.2841	1.087	0	0	1.8957	0.1412	F20D12.2
czw-1	gene:WBGene00017643	0	0.6944	0	0	0	0.2918	Centromere/kinetochore protein zw10 homolog
exc-9	gene:WBGene00017644	0.59	0.4082	0	0	0	0.8772	exc-9
F20D12.7	gene:WBGene00017645	0.8197	5.298	0	0	4.5977	6.25	F20D12.7
F20H11.1	gene:WBGene00017646	0	1.9841	0	0	1.7699	2.1583	Differentially expressed in FDCP 8 homolog
F20H11.4	gene:WBGene00017647	0.2083	0	0	0	0	0	Protein-tyrosine-phosphatase
ddo-3	gene:WBGene00017648	1.5576	0	0	0	0	0	D-aspartate oxidase 3
F21A9.1	gene:WBGene00017650	0.274	0.5376	0	0	0	0.7874	F21A9.1
F21A9.2	gene:WBGene00017651	0.2703	0.4392	0	0	0.241	0.7463	F21A9.2
F21C10.1	gene:WBGene00017652	0.5865	0	0	0	0	0	F21C10.1
F21C10.3	gene:WBGene00017653	0	1.0499	3.0303	0	0.8174	0.2817	Hexosyltransferase
F21C10.4	gene:WBGene00017654	0.303	0	0	0	0	0	F21C10.4
F21C10.5	gene:WBGene00017655	0.9868	1.2658	0	0	0	1.5152	F21C10.5
F21C10.6	gene:WBGene00017656	2.4768	1.0204	0	0	0	1.1494	F21C10.6
F21C10.7	gene:WBGene00017657	0.6873	0.3755	0	0	0	0.4232	F21C10.7
F21C10.9	gene:WBGene00017658	1.7241	1.2712	0	0	0.7692	0.6098	F21C10.9
F21C10.10	gene:WBGene00017659	0.2833	0	0	0	0	0	F21C10.10
F21C10.11	gene:WBGene00017660	0.59	1.5873	0	0	0	1.25	F21C10.11
frpr-6	gene:WBGene00017661	2.521	2.6415	0	0	3.2258	2.4631	FMRFamide Peptide Receptor family
F21D12.2	gene:WBGene00017662	1.173	0	0	0	0	0	F21D12.2
F21D12.3	gene:WBGene00017663	0.8219	0.638	0	0	0.173	0.5034	F21D12.3
npax-1	gene:WBGene00017664	0	1.3483	0	0	1.2698	1.5385	N-terminal PAX (PAI domain only) protein
F21E9.2	gene:WBGene00017666	0.639	2.3599	0	0	2.4155	2.2727	F21E9.2
ttr-37	gene:WBGene00017667	1.2308	0.8547	0	0	0.6944	1.1111	TransThyretin-Related family domain
ins-39	gene:WBGene00017668	0.5556	2.1505	0	2.9412	1.5625	2.459	INSulin related
F21E9.6	gene:WBGene00017670	0	0.8439	0	0	1.4493	0.5952	F21E9.6
pgal-1	gene:WBGene00017671	1.5674	0.7345	0	0	0.295	0.5618	Probable peptidyl-alpha-hydroxyglycine alpha-amidating lyase pgal-1
F21F3.2	gene:WBGene00017672	0.2778	4.8346	0	0	4.6875	4.8632	F21F3.2
icmt-1	gene:WBGene00017673	0.5952	0.3704	0	0	0	0.5025	Protein-S-isoprenylcysteine O-methyltransferase
F21F3.4	gene:WBGene00017674	0.5319	0.6515	0	0	0	0.8032	F21F3.4
F21F3.6	gene:WBGene00017675	0.2088	0.2212	0	0	0.4	0	F21F3.6
F21F3.7	gene:WBGene00017676	0	1.9231	0	2.8571	1.6598	2.439	F21F3.7
asp-12	gene:WBGene00017678	1.9438	1.5385	4	0	1.6779	0.5837	ASpartyl Protease
F21F8.5	gene:WBGene00017679	0	0.5051	1.3699	0	0.7576	0	F21F8.5
slc-17.5	gene:WBGene00017681	0	0.6522	0	0	0	0.8982	SLC (SoLute Carrier) homolog
rbbp-5	gene:WBGene00017683	0.2747	0.5634	0	0	0	0.6711	Retinoblastoma-binding protein homolog 5
F21H12.2	gene:WBGene00017684	0.641	0	0	0	0	0	F21H12.2
F21H12.3	gene:WBGene00017685	0.7481	0	0	0	0	0	F21H12.3
tpp-2	gene:WBGene00017686	0	0.7709	0	0	0	0.8568	Tripeptidyl-peptidase 2
ets-4	gene:WBGene00017687	0.5682	1.1429	0	0.2604	0.2554	0.385	Transcription factor ets-4
ttr-35	gene:WBGene00017688	0.6173	1.5873	0	6.6667	7.1429	0	TransThyretin-Related family domain
ceh-60	gene:WBGene00017690	0.3597	1.0082	5.8824	0	0.6928	2.2222	C. Elegans Homeobox
ilys-5	gene:WBGene00017691	0	1.25	0	0	0.463	0.365	Invertebrate LYSozyme
F22B7.1	gene:WBGene00017692	0.6601	0	0	0	0	0	F22B7.1
flp-23	gene:WBGene00017693	0.2809	2.7778	0	0	1.3072	1.676	FMRFamide-like neuropeptide 23 VVGQQDFLRF-amide
F22B7.3	gene:WBGene00017694	0	0	0	0	0	0	F22B7.3
fip-1	gene:WBGene00017695	0.2849	0	0	0	0	0	Fungus-induced protein 1
polk-1	gene:WBGene00017696	0	0	0	0	0	0	DNA polymerase kappa
F22B7.9	gene:WBGene00017698	1.171	2.9412	0	0	4.1322	1.9868	F22B7.9
flcn-1	gene:WBGene00017699	2.0528	1.3392	0.5682	0.1143	0.2253	0.1232	F22D3.2 protein%3B FoLliCuliN
F22D3.4	gene:WBGene00017700	0.2907	4.1379	0	0	2.7778	4.5872	F22D3.4
F22D3.5	gene:WBGene00017701	1.2107	0	0	0	0	0	F22D3.5
malt-1	gene:WBGene00017702	0	1.0395	0	0	0.5208	1.3841	Paracaspase
F22E5.1	gene:WBGene00017703	0.7009	0.5626	12.5	0	0.8333	0	F22E5.1
F22E5.2	gene:WBGene00017704	0.4577	0.6711	0	0	1.5385	0	F22E5.2
F22E5.6	gene:WBGene00017705	0.5464	0	0	0	0	0	F22E5.6
F22E5.7	gene:WBGene00017706	0	3.125	0	0	5.6338	1.1236	F22E5.7
F22E5.8	gene:WBGene00017707	0	0	0	0	0	0	F22E5.8
F22E5.9	gene:WBGene00017708	0	0	0	0	0	0	F22E5.9
F22E5.11	gene:WBGene00017709	0	0.2427	0	0	0	0.5051	F22E5.11
F22E5.12	gene:WBGene00017710	0	0	0	0	0	0	F22E5.12
F22E5.13	gene:WBGene00017711	0.5495	0.5249	0	0	0.3021	0	F22E5.13
F22E5.17	gene:WBGene00017712	0	0.7663	0	0	0	0.8621	F22E5.17
F22E5.20	gene:WBGene00017713	1.0256	0.4902	0	0	0	0.7143	F22E5.20
F22F1.2	gene:WBGene00017714	0	0	0	0	0	0	F22F1.2
F22F1.3	gene:WBGene00017715	1.4354	4.9261	0	0	1.6667	6.2937	F22F1.3
F22F4.1	gene:WBGene00017716	2.6578	0.5758	0	0	0	0.7874	F22F4.1
F22F4.4	gene:WBGene00017717	0.5602	1.3793	3.3333	0	0.7905	5.4054	F22F4.4
F22F4.5	gene:WBGene00017718	0	0	0	0	0	0	F22F4.5
ldp-1	gene:WBGene00017719	0.5222	0.3752	0	0	0.1353	0.1403	Lipid DroPlet localized protein
F22F7.2	gene:WBGene00017720	0.6349	0.3699	0	0	0.2008	0.639	F22F7.2
F22F7.3	gene:WBGene00017721	0	1.1164	0	0	1.2698	0.9615	F22F7.3
F22F7.4	gene:WBGene00017722	0	0.404	0	0	0.4348	0.1543	F22F7.4
bgnt-1.2	gene:WBGene00017723	0	1.0582	0	0	1.5723	0.4016	B3GNT1%2C Beta-1%2C3-N-acetylGucosamiNylTransferase 1%2C homolog
F22F7.7	gene:WBGene00017724	0.7692	1.4402	0	0.641	0.3866	0.5917	Gamma-glutamylcyclotransferase
F22H10.1	gene:WBGene00017725	1.9231	0	0	0	0	0	F22H10.1
F22H10.2	gene:WBGene00017726	0.4706	3.4188	0	0	3.4884	3.2258	F22H10.2
F22H10.3	gene:WBGene00017727	2.1164	1.0417	0	0	0	1.3333	F22H10.3
F22H10.6	gene:WBGene00017730	0.2494	0.3247	0	0	0.5435	0	F22H10.6
F23C8.3	gene:WBGene00017732	0	0	0	0	0	0	F23C8.3
ubxn-1	gene:WBGene00017733	0	0	0	0	0	0	UBX-containing protein in Nematodes
F23C8.5	gene:WBGene00017734	5.3824	0.1969	0.7692	0	0.1812	0	F23C8.5
did-2	gene:WBGene00017735	2.1978	9.5477	0	8	3.2258	12.4088	Doa4-Independent Degradation%2C homologous to yeast Did2
F23C8.7	gene:WBGene00017736	1.6173	1.3356	0	0	1.4493	1.1811	Tyrosine-protein kinase
F23C8.8	gene:WBGene00017737	0	0	0	0	0	0	F23C8.8
tipn-1	gene:WBGene00017738	0	0	0	0	0	0	Protein TIPIN homolog
F23C8.13	gene:WBGene00017741	0	0	0	0	0	0	F23C8.13
nfyc-1	gene:WBGene00017742	0.2604	1.5707	2.9412	0	1.3793	0.5076	Nuclear transcription factor Y subunit gamma
F23F1.2	gene:WBGene00017743	0.2809	0	0	0	0	0	F23F1.2
fbxc-54	gene:WBGene00017744	0.7481	0	0	0	0	0	F-box C protein
F23F1.4	gene:WBGene00017745	0.2564	3.1042	0	0	0.9653	2.5	F23F1.4
F23F1.5	gene:WBGene00017746	0	0.9967	0	4.7619	2.2222	0.4739	Snurportin-1
F23F1.6	gene:WBGene00017747	0	0.8108	0	0	0	0.9259	F23F1.6
F23F1.7	gene:WBGene00017748	0	0	0	0	0	0	F23F1.7
rpoa-49	gene:WBGene00017749	1.3699	1.3129	0	0	2.5478	0.6667	RNA POlymerase I (A) subunit
F23F1.10	gene:WBGene00017750	0	0	0	0	0	0	F23F1.10
F23F12.3	gene:WBGene00017751	1.1461	0.399	0	0	0.4193	0.3344	F23F12.3
sdz-15	gene:WBGene00017752	0.277	1.3889	0	0	0	1.7391	Skn-1 dependent zygotic transcript 15 protein
F23F12.8	gene:WBGene00017754	0.5814	1.6268	0	0	1.7199	1.5674	F23F12.8
zip-8	gene:WBGene00017755	1.2422	2.093	0	1.087	1.3722	0.6993	bZIP transcription factor 8
F23F12.12	gene:WBGene00017756	0.5952	0.4405	0	2.5641	0.5848	0	F23F12.12
bra-2	gene:WBGene00017757	0.7653	0.9804	0	0	0	1.1976	BMP Receptor Associated protein family
F23H11.2	gene:WBGene00017758	0	0	0	0	0	0	TATA box-binding protein-associated factor RNA polymerase I subunit B
sucl-2	gene:WBGene00017759	0.2762	0.3484	0	0	0	0.2155	Succinate--CoA ligase
F23H11.4	gene:WBGene00017760	0.5348	0.5946	0	0	0	0.5545	F23H11.4
F23H11.6	gene:WBGene00017761	0.2725	0.2789	0	0	0.1934	0.5	F23H11.6
F23H11.7	gene:WBGene00017762	0.6024	0.2304	0	0	0.4255	0	F23H11.7
crls-1	gene:WBGene00017763	0	0.9967	0	0	0.5405	0.1905	Probable cardiolipin synthase (CMP-forming)
F25A2.1	gene:WBGene00017764	1.4888	0.5155	0	0	0.9569	0	F25A2.1
gcst-1	gene:WBGene00017765	0.6645	1.2438	0	0	0.4566	0.7042	Aminomethyltransferase
peli-1	gene:WBGene00017766	0.7491	0.8621	0	2.5641	0.5988	1.0101	PELI1 and PELI2 related
F25B4.4	gene:WBGene00017767	0	0	0	0	0	0	F25B4.4
F25B4.5	gene:WBGene00017768	0.2857	1.3631	0	0	1.4451	1.3015	F25B4.5
hmgs-1	gene:WBGene00017769	0	0	0	0	0	0	Hydroxymethylglutaryl-CoA synthase
F25B4.7	gene:WBGene00017770	0	0	0	0	0	0	F25B4.7
F25B4.8	gene:WBGene00017771	0.3058	0.7605	0	2.3256	0.5479	0.6897	F25B4.8
clec-1	gene:WBGene00017772	0.551	0.463	0	0	0.9524	0	C-type LECtin
dct-6	gene:WBGene00017773	2.3026	0.5319	0	0	0.1515	0.3279	dct-6
nop-1	gene:WBGene00017774	0.5305	1.25	0	0	0.3284	0.3375	Pseudocleavage protein nop-1
F25B5.3	gene:WBGene00017775	0.5141	1.671	0.5076	1.355	0.1361	0.7586	Putative cytosolic 5'-nucleotidase 3
F25B5.5	gene:WBGene00017776	0.2584	6.7961	0	0	18.0723	3.9514	CDK5RAP1-like protein
F25B5.6	gene:WBGene00017777	0.3497	0.6036	0	0	0.2105	0.1528	Putative folylpolyglutamate synthase
nono-1	gene:WBGene00017778	0.5181	0.601	6.6667	0.3906	0.1737	0.222	NONO (Conserved nuclear protein%2C aka PSF) homolog
gtr-1	gene:WBGene00017779	3.2491	0.3802	0	0	0	0.5076	GPCR Thermal Receptor
F25E2.2	gene:WBGene00017780	1.0204	0.936	0	0	0.9146	0.6303	F25E2.2
F25E2.3	gene:WBGene00017781	1.0989	1.3263	0	0	0.6135	1.8692	F25E2.3
F25E5.1	gene:WBGene00017782	0	1.1846	0	0	0.9709	1.2784	F25E5.1
F25E5.2	gene:WBGene00017783	0.5731	1.6077	0	0	3.7037	0.4926	F25E5.2
F25E5.3	gene:WBGene00017784	0.7752	1.8248	0	0	0	1.8727	F25E5.3
F25E5.4	gene:WBGene00017785	0.2564	0.7916	0	0	0	1.1152	F25E5.4
F25E5.5	gene:WBGene00017786	0.2817	0.2959	0	0	0	0.3521	F25E5.5
nhr-141	gene:WBGene00017787	0	0	0	0	0	0	Nuclear Hormone Receptor family
F25E5.7	gene:WBGene00017788	1.3158	0	0	0	0	0	F25E5.7
F25E5.8	gene:WBGene00017789	1.6484	1.581	1.4085	0.6623	0.8357	0.1961	F25E5.8
F25E5.9	gene:WBGene00017790	0	0	0	0	0	0	F25E5.9
try-8	gene:WBGene00017791	0.9174	2.1978	0	0	0	2.4194	TRYpsin-like protease
F25E5.16	gene:WBGene00017792	0.8824	1.506	0	0	0.4464	1.0127	F25E5.16
mltn-13	gene:WBGene00017794	2.5126	1.5794	0	0	0.5747	2.9586	MLt-TeN (Mlt-10) related
F25F8.1	gene:WBGene00017795	2.4194	0.5076	0	0	0.5188	0.4673	F25F8.1
F25G6.1	gene:WBGene00017796	1.6835	0.2667	0	0	0.2591	0.2747	F25G6.1
symk-1	gene:WBGene00017797	0.8086	0.4885	0	0	0.3712	0.7143	SYMpleKin cleavage and polyadenylation factor
slc-17.8	gene:WBGene00017798	0	0.4955	0	0	0.1586	0.5789	SLC (SoLute Carrier) homolog
F25G6.8	gene:WBGene00017799	0.2976	1.3245	0	1.8519	1.1765	1.5152	Signal recognition particle 14 kDa protein
F25G6.9	gene:WBGene00017800	1.087	0.7946	3.8462	0	1.0526	0.7634	F25G6.9
F26A1.1	gene:WBGene00017801	1.4881	0	0	0	0	0	F26A1.1
F26A1.3	gene:WBGene00017802	1.6556	0	0	0	0	0	F26A1.3
F26A1.4	gene:WBGene00017803	0	0	0	0	0	0	F26A1.4
F26A1.6	gene:WBGene00017804	0	0	0	0	0	0	F26A1.6
F26A1.7	gene:WBGene00017805	2.1672	2.3529	0	0	7.1429	1.4085	F26A1.7
F26A1.8	gene:WBGene00017806	0.6211	2.1978	0	0	2.2727	2.1834	F26A1.8
F26A1.9	gene:WBGene00017807	0	0.6693	0.8621	0	0.5277	0.6667	F26A1.9
nspd-9	gene:WBGene00017808	0.3448	0	0	0	0	0	Nematode Specific Peptide family%2C group D
clec-156	gene:WBGene00017809	0	2.5862	0	0	0	3.6145	C-type LECtin
clec-157	gene:WBGene00017810	1.3587	0	0	0	0	0	C-type LECtin
F26A1.13	gene:WBGene00017811	0	0.6826	0	0	1.3514	0.4566	F26A1.13
F26A1.14	gene:WBGene00017812	0	1.1628	0	0	0	1.2987	F26A1.14
F26A10.1	gene:WBGene00017813	1.173	0	0	0	0	0	F26A10.1
F26A10.2	gene:WBGene00017814	0.6452	0.2254	0	0	0.3359	0	F26A10.2
F26B1.1	gene:WBGene00017815	1.626	0.5155	0	0	1.0638	0	F26B1.1
hrpk-1	gene:WBGene00017816	1	5.0847	0	1.8519	0.8046	1.8282	Heterogeneous nuclear RibonucleoProtein (HnRNP) K homolog
F26B1.5	gene:WBGene00017817	1.1765	0.9646	0	0	0	1.2987	Serine/threonine-protein phosphatase
F26D11.1	gene:WBGene00017818	3.0556	4.878	6.9767	0	6.1856	3.7037	Gluconokinase
F26D11.2	gene:WBGene00017819	1.634	0.8955	0	0	1.0753	0.8264	F26D11.2
F26D11.4	gene:WBGene00017821	1.2232	0.9091	0	0	1.0753	0.7874	F26D11.4
clec-216	gene:WBGene00017822	4.4218	0	0	0	0	0	C-type LECtin
pals-34	gene:WBGene00017823	1.9802	1.5957	1.9608	0	0.9524	2.4096	Protein containing ALS2cr12 (ALS2CR12) domain
clec-217	gene:WBGene00017824	0.7812	1.6807	0	0	3.8095	0	C-type LECtin
cee-1	gene:WBGene00017825	0.2695	0.9317	6.25	0	1.9481	0	Conserved Edge Expressed protein
tag-340	gene:WBGene00017826	1.5789	0.8282	3.125	0	0.8798	0.1859	tag-340
F26F4.5	gene:WBGene00017827	0.266	0	0	0	0	0	F26F4.5
F26F4.6	gene:WBGene00017828	0.2326	0.2967	0	0	0	0.5525	F26F4.6
F26F4.9	gene:WBGene00017829	0.5634	0	0	0	0	0	F26F4.9
rpb-8	gene:WBGene00017830	1.3514	1.2739	0	0	0	2.2727	Probable DNA-directed RNA polymerases I%2C II%2C and III subunit RPABC3
F26F4.12	gene:WBGene00017831	0	1.1173	0	0	0	1.5267	F26F4.12
kbp-2	gene:WBGene00017832	0.9146	0	0	0	0	0	KNL (Kinetochore null) Binding Protein
F26F12.2	gene:WBGene00017833	0	1.2121	0	0	0	1.4706	F26F12.2
F26F12.3	gene:WBGene00017834	0.9804	0.2967	0.3311	0	0.103	0.0369	F26F12.3
F26F12.4	gene:WBGene00017835	1	2.7607	0	1.6393	3.2787	1.2195	F26F12.4
F26F12.5	gene:WBGene00017836	1.8868	0	0	0	0	0	F26F12.5
F26G1.1	gene:WBGene00017837	0	0.6993	0	0	3.268	0	F26G1.1
F26G1.2	gene:WBGene00017838	0.2817	1.5075	0	2.2727	1.0638	0.9524	F26G1.2
F26G1.3	gene:WBGene00017839	0	1.2048	14.2857	0	6.6667	0	F26G1.3
ttm-2	gene:WBGene00017840	1.1268	2.6634	0	0	2.8409	2.5316	Toxin-regulated Targets of MAPK
F26G1.5	gene:WBGene00017841	0.8621	6.9767	0	0	2.8571	8.0292	F26G1.5
nep-12	gene:WBGene00017842	0.5263	0.8272	0	0	0.299	1.6706	NEPrilysin metallopeptidase family
F26G5.1	gene:WBGene00017843	4.1298	2.9491	0	0	0	1.7054	F26G5.1
srsx-9	gene:WBGene00017845	0.5797	0.5236	0	0	0	0.6897	Serpentine Receptor%2C class SX
F27B3.6	gene:WBGene00017848	0.5666	2.4	0	0	0	2.6786	F27B3.6
F27B10.1	gene:WBGene00017850	0.5556	1.3834	0	2.1277	0.8074	0	F27B10.1
F27C1.1	gene:WBGene00017851	0.9585	0	0	0	0	0	F27C1.1
F27C1.2	gene:WBGene00017852	0.2506	0	0	0	0	0	F27C1.2
F27C1.3	gene:WBGene00017853	0.9317	0.823	0	0	0	0.939	F27C1.3
F27C1.4	gene:WBGene00017854	0.6515	0.8065	0	0	0	0.885	F27C1.4
F27C1.6	gene:WBGene00017855	0	0.3192	0	0	0.0546	0.4451	F27C1.6
F27C1.11	gene:WBGene00017858	0.6536	0.6285	0	0	0.9409	0.2907	F27C1.11
F27C1.13	gene:WBGene00017860	0.3205	0.969	0	0	1.2225	0	F27C1.13
F27D9.2	gene:WBGene00017861	0.2915	0.1639	0	3.125	0.3322	0	F27D9.2
F27D9.3	gene:WBGene00017862	1.7241	2.027	0	0	0	2.027	F27D9.3
F27D9.4	gene:WBGene00017863	0.5236	0.7576	0	0	1.6949	0	F27D9.4
pcca-1	gene:WBGene00017864	0.939	0.1695	0	0	0.0799	0.4708	Propionyl-CoA carboxylase alpha chain%2C mitochondrial
F27D9.7	gene:WBGene00017865	0	1.2632	0	0	1.0714	1.5385	F27D9.7
stn-2	gene:WBGene00017866	0	2.5937	2.0833	0	0.7712	1.9672	SynTrophiN
slc-28.1	gene:WBGene00017867	3.4483	0.4202	0	0	0.7874	0.2268	Sodium/nucleoside cotransporter
slc-28.2	gene:WBGene00017868	0	1.7575	0	0	0.9063	0.9434	Sodium/nucleoside cotransporter
F28A10.1	gene:WBGene00017869	0.3125	1.7647	0	0	3.4722	0.5102	F28A10.1
F28A10.3	gene:WBGene00017871	0.5764	0.9091	0	0	0	1.2658	F28A10.3
F28A10.4	gene:WBGene00017872	1.2121	0.5747	0	0	0	0.6536	F28A10.4
F28A10.5	gene:WBGene00017873	0.4049	2.5641	0	0	0	2.7027	F28A10.5
acdh-9	gene:WBGene00017874	1.8667	4.9689	0	0	6.4516	4.6154	Acyl CoA DeHydrogenase
F28A10.7	gene:WBGene00017875	2.0151	7.5949	0	0	0	8.1081	F28A10.7
F28A10.8	gene:WBGene00017876	0	0.6849	0	0	0	0.7874	F28A10.8
acd-4	gene:WBGene00017879	0	2.4938	0	0	1.5385	2.6786	acd-4
F28A12.3	gene:WBGene00017880	0.8475	0	0	0	0	0	F28A12.3
asp-13	gene:WBGene00017881	1.4451	0.9772	0	0	0	0.6198	ASpartyl Protease
dip-2	gene:WBGene00017885	0.838	1.4291	1.5873	0	0.2535	0.1292	Disco-Interacting Protein 2 homolog
F28B3.5	gene:WBGene00017886	2.7778	2.5568	3.125	0	2.8571	1.1442	F28B3.5
F28B3.6	gene:WBGene00017887	0.2695	0	0	0	0	0	F28B3.6
acl-11	gene:WBGene00017888	2.7523	1.1765	0	0	0.4107	0.8333	ACyLtransferase-like
F28B3.10	gene:WBGene00017889	0	0	0	0	0	0	F28B3.10
F28B4.1	gene:WBGene00017890	0.2941	0	0	0	0	0	F28B4.1
rgl-1	gene:WBGene00017891	0.2653	2.0613	0	0	0.4181	2.4583	Ral GDS-Like
F28B4.3	gene:WBGene00017892	0.2342	1.2458	0	0	0.6557	0.62	F28B4.3
F28B4.4	gene:WBGene00017893	1.6575	0.4246	0	0	0.2706	0	F28B4.4
F28B12.1	gene:WBGene00017894	0.7168	0	0	0	0	0	F28B12.1
vrk-1	gene:WBGene00017895	0.304	2.0913	0	1.1111	0.7812	1.1364	Serine/threonine-protein kinase VRK1
F28C10.1	gene:WBGene00017896	0.9479	2.0747	0	0	3.3058	0.8333	F28C10.1
F28C10.3	gene:WBGene00017898	0.5025	2.3004	6.25	1.0638	2.5845	1.6949	F28C10.3
F28C10.4	gene:WBGene00017899	1.3812	0.9868	0	0	0.9524	1.0638	F28C10.4
F28E10.1	gene:WBGene00017900	0.5435	0.7821	0	0.4545	0.1921	0.0787	F28E10.1
igeg-1	gene:WBGene00017901	1.1136	0.1898	0	0	0.1678	0	IG (Immunoglobulin)%2C EGF and transmmembrane domain
F28E10.4	gene:WBGene00017902	0	0	0	0	0	0	F28E10.4
lim-8	gene:WBGene00017904	0.6173	1.1192	0	3.4884	0.6602	0.252	LIM domain family
F28F5.6	gene:WBGene00017905	0	0.3058	0	0	0.4484	0	F28F5.6
F28F9.2	gene:WBGene00017906	0	0.3096	0	0	0.4405	0	F28F9.2
F28F9.3	gene:WBGene00017907	4.7826	1.2158	16.6667	0	1.2116	1.2821	F28F9.3
F28H1.1	gene:WBGene00017908	1.227	6.9149	0	1.6949	1.5873	9.6	F28H1.1
F28H1.4	gene:WBGene00017909	0.5556	0.1661	0	0	0.0668	0	F28H1.4
F28H1.5	gene:WBGene00017910	0.5208	1.2048	0	0	0.9346	1.6949	F28H1.5
fbxb-106	gene:WBGene00017911	0	0	0	0	0	0	F-box B protein
fbxb-107	gene:WBGene00017912	0	0	0	0	0	0	F-box B protein
F29A7.3	gene:WBGene00017913	0	0	0	0	0	0	F29A7.3
F29A7.4	gene:WBGene00017914	0	0	0	0	0	0	F29A7.4
F29A7.5	gene:WBGene00017915	0	0	0	0	0	0	F29A7.5
F29A7.6	gene:WBGene00017916	0.2123	0	0	0	0	0	F29A7.6
F29A7.8	gene:WBGene00017918	0	0	0	0	0	0	F29A7.8
F29B9.1	gene:WBGene00017919	0	0	0	0	0	0	Protein-lysine N-methyltransferase CELE_F29B9.1
jmjd-1.2	gene:WBGene00017920	0.2577	0.7901	0	0	0.4942	0.1953	Lysine-specific demethylase 7 homolog
F29B9.5	gene:WBGene00017921	1.1142	1.2422	0	0	3.125	0.7752	F29B9.5
F29B9.7	gene:WBGene00017922	0	0.5848	0	0	0	0.8	F29B9.7
F29B9.8	gene:WBGene00017923	0.6192	0.4684	0	1.5152	0.2793	0.2294	F29B9.8
mrps-21	gene:WBGene00017924	0	1.1364	0	0	0	1.3158	Mitochondrial Ribosomal Protein%2C Small
F29B9.11	gene:WBGene00017925	0.2611	0	0	0	0	0	F29B9.11
F29C4.2	gene:WBGene00017926	0	0	0	0	0	0	F29C4.2
F29C4.4	gene:WBGene00017927	1.2739	2.8986	0	0	3.4483	0	F29C4.4
tut-1	gene:WBGene00017928	0	0.6849	0	0	0.4556	0.2294	Cytoplasmic tRNA 2-thiolation protein 1
grld-1	gene:WBGene00017929	0	0	0	0	0	0	Glutamate Receptor Level Decreased
F29G9.1	gene:WBGene00017930	0	2.8329	6.0606	0	3.5971	0	F29G9.1
picc-1	gene:WBGene00017931	1.7391	1.1032	20	0	0.6047	0.0705	PAC-1 interacting and coiled-coil domain-containing protein 1
F29G9.7	gene:WBGene00017933	0.6803	1.5	0	0	2.2624	0.5587	F29G9.7
F30B5.4	gene:WBGene00017934	0	0.4795	1.0526	1.2346	0.1821	0.6776	F30B5.4
srbc-70	gene:WBGene00017935	0	0	0	0	0	0	Serpentine Receptor%2C class BC (Class B-like)
zipt-2.2	gene:WBGene00017936	0	0	0	0	0	0	Zrt (ZRT)%2C Irt-(IRT-) like Protein Transporter
F30H5.3	gene:WBGene00017937	0.2336	0.6201	0	6.25	1.1086	0.4535	F30H5.3
F31A3.3	gene:WBGene00017938	0.5063	0	0	0	0	0	F31A3.3
F31A3.5	gene:WBGene00017939	0	0.7582	0	2.1277	1.0703	0.3752	F31A3.5
fbxc-37	gene:WBGene00017942	0	0	0	0	0	0	F-box C protein
F31D5.1	gene:WBGene00017944	0.3135	1.7621	0	0	1.7143	1.7921	F31D5.1
F31D5.2	gene:WBGene00017945	0	0.2004	0	0	0.2427	0	F31D5.2
mth-2	gene:WBGene00017947	1.3587	0.6061	0	0	0.9547	0.4076	MeTHuselah (Drosophila aging-associated GPCR) homolog
mth-1	gene:WBGene00017948	0.9029	1.5642	0	0	1.8388	1.3949	MeTHuselah (Drosophila aging-associated GPCR) homolog
F31D5.6	gene:WBGene00017949	0.2801	0	0	0	0	0	F31D5.6
F31E3.2	gene:WBGene00017950	1.1111	1.3761	0	1.7241	0.4105	0.6441	Putative serine/threonine-protein kinase F31E3.2
panl-2	gene:WBGene00017951	0.2439	1.0227	0	0	0.625	1.1111	PAN (PolyA-specific riboNucLease) subunit
F31E3.6	gene:WBGene00017952	0.6135	0.9524	0	0	1.4706	0	F31E3.6
F31E8.1	gene:WBGene00017953	0.9288	0.2336	0	0	0.3597	0	F31E8.1
F31E8.4	gene:WBGene00017954	0	1.5228	0	0	0	2.6087	F31E8.4
F31E8.5	gene:WBGene00017955	0.3367	0.5025	0	0	1.6667	0	F31E8.5
F31F4.1	gene:WBGene00017957	0.3205	0.4577	0	0	0.5405	0	F31F4.1
ugt-42	gene:WBGene00017959	1.3423	0.6652	0	0	0	0.9804	UDP-GlucuronosylTransferase
F31F4.11	gene:WBGene00017960	0.2857	0.9174	0	0	0.7722	0.2632	F31F4.11
nhr-180	gene:WBGene00017961	0.9434	0.7168	0	0	0	0.8547	Nuclear Hormone Receptor family
fbxa-72	gene:WBGene00017962	0.8021	0.9009	0	12.5	0.7042	0.2667	F-box A protein
F31F4.17	gene:WBGene00017963	0	0.3279	0	0	0	0.5291	F31F4.17
F31F7.1	gene:WBGene00017964	0.5797	0.9009	0.3289	0	0.1637	0.3026	F31F7.1
F31F7.2	gene:WBGene00017965	1.061	0.5215	0	0	0	0.9217	F31F7.2
F31F7.3	gene:WBGene00017966	1.1461	1.3263	0	0	1.6807	0.7194	F31F7.3
ada-2	gene:WBGene00017967	1.4493	2.5678	6.5574	0	2.071	1.308	ADA (Histone acetyltransferase complex) subunit
skpo-3	gene:WBGene00017968	0.3378	1.1968	0	0	0	0.4167	ShK domain and PerOxidase domain containing protein
F32A5.3	gene:WBGene00017969	2.1739	0	0	0	0	0	Uncharacterized serine carboxypeptidase F32A5.3
F32A5.4	gene:WBGene00017970	0.6897	0.625	0.6667	1.8868	0.4598	0.2688	F32A5.4
F32A5.8	gene:WBGene00017971	2.8424	1.4577	2.2222	0	1.6667	0.3145	F32A5.8
ift-81	gene:WBGene00017973	1.7493	0.0714	0	0	0	0.2169	IFT (Chlamydomonas IntraFlagellar Transport) homolog
vps-41	gene:WBGene00017974	0	0	0	0	0	0	Vacuolar protein sorting-associated protein 41 homolog
F32B5.1	gene:WBGene00017975	0.8108	0.4988	0	0	2.4096	0	F32B5.1
F32B5.2	gene:WBGene00017976	0.9662	1.0616	0	0	1.2195	0.8889	F32B5.2
F32B5.3	gene:WBGene00017977	1.6575	1.0638	0	0	0	1.2245	F32B5.3
msrp-1	gene:WBGene00017978	0	3.1579	0	6.6667	5	2.6667	MS Related Protein
F32B5.6	gene:WBGene00017979	0.2538	0.1159	0	0	0	0.0238	F32B5.6
F32B5.7	gene:WBGene00017980	3.6093	0.7776	4.3478	0	0.2572	0.1473	F32B5.7
figl-1	gene:WBGene00017981	0	0.1159	0	0	0.0889	0	Fidgetin-like protein 1
hpo-18	gene:WBGene00017982	0	0	0	0	0	0	hpo-18
F32D1.3	gene:WBGene00017983	0	0.4872	0	0	0.5137	0.3378	F32D1.3
F32D1.5	gene:WBGene00017984	0	0	0	0	0	0	GMP reductase
neg-1	gene:WBGene00017985	0	0.8475	0	0	0	0.597	Negative Effect on Gut development
F32D1.7	gene:WBGene00017986	0	0	0	0	0	0	F32D1.7
F32D1.8	gene:WBGene00017987	0	0	0	0	0	0	F32D1.8
fipp-1	gene:WBGene00017988	0	0	0	0	0	0	Factor Interacting with Poly(A) Polymerase
nol-10	gene:WBGene00017989	2.4129	1.278	0	0	0.9804	1.3359	NucleOLar protein
cec-4	gene:WBGene00017990	0	0	0	0	0	0	Chromo domain-containing protein cec-4
clec-180	gene:WBGene00017991	0.5797	0.5453	0	0	0.1282	0.2296	C-type lectin domain-containing protein 180
F32E10.5	gene:WBGene00017992	0	0	0	0	0	0	F32E10.5
cec-5	gene:WBGene00017993	1.2563	2.4465	0	0	0.3731	1.0802	C.Elegans Chromodomain protein%3B Chromodomain protein
F32E10.8	gene:WBGene00017995	0.289	0.7042	0	0	0	1.3699	F32E10.8
F33D4.4	gene:WBGene00017996	0.274	0.7752	0	0	0.3311	0.4673	Putative sphingolipid delta(4)-desaturase
mrpl-1	gene:WBGene00017997	0	2.2388	0	0	0	2.6316	Mitochondrial Ribosomal Protein%2C Large
F33D4.6	gene:WBGene00017998	0.5391	0.1447	0	0	0.1287	0	F33D4.6
emc-6	gene:WBGene00017999	1.2945	0	0	0	0	0	EMC Endoplasmic Membrane protein Complex (Yeast EMC) homolog
F33D11.1	gene:WBGene00018000	0.5618	0	0	0	0	0	F33D11.1
F33D11.2	gene:WBGene00018001	0.3106	0.2439	0	0	0	0.1761	F33D11.2
twk-47	gene:WBGene00018002	0	0.7712	0	0	1.7751	0	TWiK family of potassium channels
F33D11.6	gene:WBGene00018003	0	0	0	0	0	0	F33D11.6
F33D11.7	gene:WBGene00018004	0.8065	0.6192	0	11.1111	1.5038	0	F33D11.7
F33D11.8	gene:WBGene00018005	0.2849	0	0	0	0	0	F33D11.8
hpo-3	gene:WBGene00018006	1.2232	0.2472	0	0	0.0614	0	hpo-3
F33D11.10	gene:WBGene00018007	0	1.0274	0	2.6316	1.7544	0.8511	F33D11.10
vpr-1	gene:WBGene00018008	0	0	0	0	0	0	Major sperm protein
dhhc-3	gene:WBGene00018009	0.8357	0.7553	0	0	0.3911	0.7042	Palmitoyltransferase
F33E11.2	gene:WBGene00018010	2.3196	0.7519	0	0	0	0.7732	F33E11.2
F33E11.3	gene:WBGene00018011	0	2.4027	0	0	1.5075	3.1513	F33E11.3
phf-10	gene:WBGene00018013	0	0	0	0	0	0	PHd Finger family
F33G12.2	gene:WBGene00018014	0.578	2.2642	0	0	3.8835	1.2346	F33G12.2
F33G12.3	gene:WBGene00018015	0.2959	0.5115	0	0	1.1834	0	F33G12.3
lrr-1	gene:WBGene00018016	0.8242	0.2506	0	3.3333	0.8929	0	Leucine-Rich Repeat protein
golg-2	gene:WBGene00018017	0	1.3678	5	0	1.9231	0.4621	GOLGi associated coiled-coil protein homolog
F33G12.6	gene:WBGene00018018	0.7463	0.8589	0	0.9346	0	0.6731	F33G12.6
F33H12.1	gene:WBGene00018019	0.578	0	0	0	0	0	F33H12.1
F33H12.6	gene:WBGene00018020	0	0.1817	0	0	0.7246	0.1038	F33H12.6
F34D6.1	gene:WBGene00018021	0	0.4132	0	0	0.4386	0.3906	F34D6.1
ceh-87	gene:WBGene00018022	0.5249	0.6329	0	0	0	0.8197	C. Elegans Homeobox
set-11	gene:WBGene00018023	0	0	0	0	0	0	SET (Trithorax/polycomb) domain containing
F35A5.1	gene:WBGene00018024	0.9375	1.166	0	10	3.5714	0.7232	F35A5.1
F35A5.2	gene:WBGene00018025	0.9494	0.7519	5.2632	0	1.5625	0	F35A5.2
F35A5.4	gene:WBGene00018026	0.7812	0.1567	0	0	0.4367	0	F35A5.4
F35A5.5	gene:WBGene00018027	0.2874	0.8032	0	0	1.6129	0	F35A5.5
F35B3.1	gene:WBGene00018028	1.5424	1.7391	0	0	2.4194	0.9434	F35B3.1
F35B3.3	gene:WBGene00018030	2.7875	1.7857	0	0	6.4516	0	F35B3.3
F35B3.4	gene:WBGene00018031	0	0.3333	0	0	0	0.5682	F35B3.4
F35B3.7	gene:WBGene00018033	1.5576	4.5556	0	0	5.3763	2.6895	F35B3.7
sek-5	gene:WBGene00018034	0	0	0	0	0	0	SAPK/ERK kinase
sek-4	gene:WBGene00018035	0.8287	0	0	0	0	0	SAPK/ERK kinase
F35C8.5	gene:WBGene00018036	0.627	0.3279	0	0	0	0.5988	Cholesterol 25-hydroxylase-like protein
chtl-1	gene:WBGene00018037	0.2915	0.7322	3.8462	0.3333	0.2347	0.1137	Choline transporter-like protein 1
F35C8.8	gene:WBGene00018038	0.2732	0.6079	0	0	0.339	3.125	F35C8.8
F35D2.1	gene:WBGene00018039	0.5747	0.9772	0	0	1.2821	0.8734	F35D2.1
F35D2.2	gene:WBGene00018040	1.9868	0.3876	0	0	0	0.4525	F35D2.2
F35D2.3	gene:WBGene00018041	1.5106	1.626	0	0	1.676	1.5789	F35D2.3
mks-3	gene:WBGene00018042	2.4768	2.4528	0	0	1.4085	2.6144	MecKel-Gruber Syndrome (MKS) homolog
F35D11.1	gene:WBGene00018043	1.2953	0	0	0	0	0	F35D11.1
F35D11.3	gene:WBGene00018044	0	0.6562	0	0	0.519	0.2123	Uncharacterized membrane protein F35D11.3
F35D11.4	gene:WBGene00018045	0	0.5618	0	0	0	0.3425	F35D11.4
F35D11.5	gene:WBGene00018046	0.2571	0	0	0	0	0	F35D11.5
clec-136	gene:WBGene00018047	0.2924	3.268	0	0	12.5	1.5504	C-type LECtin
clec-137	gene:WBGene00018048	3.6364	0	0	0	0	0	C-type LECtin
clec-138	gene:WBGene00018049	1.1799	5.0955	0	50	14.8148	3.0769	C-type LECtin
clec-139	gene:WBGene00018050	1.3477	0.6969	0	0	1.1561	0	C-type LECtin
che-10	gene:WBGene00018051	0.2584	1.1217	0.5102	0.4505	0.1718	0.2479	Rootletin
F35F10.1	gene:WBGene00018052	0	0	0	0	0	0	F35F10.1
srbc-3	gene:WBGene00018053	0.6369	1.3333	0	0	0	1.7241	Serpentine Receptor%2C class BC (Class B-like)
F35F10.4	gene:WBGene00018054	0.8523	0.9231	2.5	0	0.5249	0.3788	F35F10.4
F35F10.5	gene:WBGene00018055	1.1594	5.2288	0	0	2.0833	6.6667	F35F10.5
F35F10.6	gene:WBGene00018056	1.1765	1.2295	0	0	0.3984	0.9259	F35F10.6
F35F10.7	gene:WBGene00018057	0	1.676	0	0	0	2.5641	F35F10.7
srbc-1	gene:WBGene00018058	0.6098	0	0	0	0	0	Serpentine Receptor%2C class BC (Class B-like)
arrd-18	gene:WBGene00018060	1.1628	1.8349	0	0	2.1277	1.7544	ARRestin Domain protein
arrd-19	gene:WBGene00018061	0	0.4237	0	0	0	0.2801	ARRestin Domain protein
F35F10.13	gene:WBGene00018062	0	0	0	0	0	0	F35F10.13
F35F10.14	gene:WBGene00018063	0	0	0	0	0	0	F35F10.14
cdc-73	gene:WBGene00018064	0	0	0	0	0	0	Cell division cycle protein 73
F35F11.2	gene:WBGene00018065	0	0	0	0	0	0	F35F11.2
F35F11.3	gene:WBGene00018066	0.5141	0	0	0	0	0	F35F11.3
npr-7	gene:WBGene00018067	1.3514	1.3554	0	0	1.2853	1.4545	NeuroPeptide Receptor family
F35H10.2	gene:WBGene00018068	1.107	0	0	0	0	0	F35H10.2
F35H10.3	gene:WBGene00018069	0.5479	0.6061	0.7353	0	0.3937	0	F35H10.3
F35H10.5	gene:WBGene00018070	1.7192	1.4493	0	0	0	0.8772	F35H10.5
F35H10.6	gene:WBGene00018071	1.1173	3.0075	0	12.5	3.8462	2.8037	F35H10.6
nprl-3	gene:WBGene00018072	0.271	1.5054	2.3256	0	0.5831	0.5274	GATOR complex protein NPRL3
F35H10.10	gene:WBGene00018073	0.4598	1.083	0	0	0.4348	1.2528	CELF35-1
F35H12.1	gene:WBGene00018074	1.1696	1.2363	0	0	1.0165	0.1502	F35H12.1
tbc-11	gene:WBGene00018075	1.1976	1.0638	0	0	0.2381	0.4108	TBC (Tre-2/Bub2/Cdc16) domain family
pifk-1	gene:WBGene00018076	0.5848	1.2195	0	7.6923	1.5244	0.9756	PhosphoInositide Four Kinase (PI-4 Kinase)
F35H12.5	gene:WBGene00018077	2.2923	0.9231	0	0	0.7968	0.2725	F35H12.5
F35H12.6	gene:WBGene00018078	1.9672	4.5082	0	5.5556	2.8249	8.9552	F35H12.6
F36A4.1	gene:WBGene00018080	0.8876	0	0	0	0	0	F36A4.1
F36A4.2	gene:WBGene00018081	0	0.8696	0	0	0	1.1494	F36A4.2
F36A4.3	gene:WBGene00018082	0.5155	0	0	0	0	0	F36A4.3
F36A4.4	gene:WBGene00018083	0.8333	0.8264	0	0	2.5	0	F36A4.4
F36A4.5	gene:WBGene00018084	0.2247	0	0	0	0	0	F36A4.5
ttr-20	gene:WBGene00018085	0	0	0	0	0	0	TransThyretin-Related family domain
F36A4.11	gene:WBGene00018086	0	0	0	0	0	0	F36A4.11
F36D4.1	gene:WBGene00018087	0.3322	0	0	0	0	0	F36D4.1
trpp-4	gene:WBGene00018088	0.289	0.4386	0	0	0	0.7519	TRansport Protein Particle
F36D4.4	gene:WBGene00018089	0.7874	0.1353	0	0	0.2041	0	F36D4.4
F36D4.5	gene:WBGene00018090	0	0	0	0	0	0	F36D4.5
F36D4.6	gene:WBGene00018091	2.3136	0	0	0	0	0	F36D4.6
F36F12.1	gene:WBGene00018092	0.2381	0.1597	0	0	0.2028	0	F36F12.1
F36F12.2	gene:WBGene00018093	0	1.1268	0	0	1.5748	0.6079	F36F12.2
F36F12.3	gene:WBGene00018094	0	1.8545	0	0	0.4084	0.6173	F36F12.3
clec-207	gene:WBGene00018096	1.061	2.0408	0	0	0	3.1746	C-type LECtin
clec-208	gene:WBGene00018097	1.9417	0	0	0	0	0	C-type LECtin
F36F12.7	gene:WBGene00018098	0.4819	1.2987	0	0	2.9412	0	F36F12.7
ztf-28	gene:WBGene00018099	2.4	1.4151	0	0	0	1.6043	Zinc finger putative Transcription Factor family
math-26	gene:WBGene00018100	0.2381	0	0	0	0	0	MATH (Meprin-associated Traf homology) domain containing
math-27	gene:WBGene00018101	0.9828	0.5584	0.3254	0.7663	0.0835	0.2556	MATH (Meprin-associated Traf homology) domain containing
math-28	gene:WBGene00018102	0.5618	0.2825	0	1.7544	0.3115	0.0915	MATH (Meprin-associated Traf homology) domain containing
F36H5.4	gene:WBGene00018103	1.4451	0.995	0	0	0	1.1111	F36H5.4
fbxb-53	gene:WBGene00018104	1.0695	2.1834	0	0	0.6969	1.2862	F-box B protein
clec-19	gene:WBGene00018105	1.0782	0.3311	0	0	0	0.3546	C-type LECtin
F36H5.8	gene:WBGene00018106	0.303	1.1834	0	1.6949	1.4085	1.0204	F36H5.8
F36H5.9	gene:WBGene00018107	1.5464	0	0	0	0	0	F36H5.9
F36H5.10	gene:WBGene00018108	1.6949	0.5348	0	0	0	0.3401	F36H5.10
F36H9.1	gene:WBGene00018110	0	0.3795	0	0	0.5831	0	F36H9.1
F36H9.2	gene:WBGene00018111	1.1236	1.5544	0	0	0.721	0.4008	F36H9.2
F36H9.4	gene:WBGene00018112	1.0283	0.6579	0	0	0.9901	0	F36H9.4
F36H9.5	gene:WBGene00018113	0.2732	1.1136	0	2.7778	0.9302	1.2821	F36H9.5
srt-41	gene:WBGene00018114	0	0.1605	0	0	0.2674	0	Serpentine Receptor%2C class T
F36H9.7	gene:WBGene00018115	0	0.8333	0	0	0.6897	1.0526	F36H9.7
nlp-47	gene:WBGene00018117	0	2.0737	0	0	2.3622	0	Neuropeptide-Like Protein
F36H12.2	gene:WBGene00018118	0	0.627	0	0	0	0.2611	F36H12.2
F36H12.3	gene:WBGene00018119	0	0	0	0	0	0	Major sperm protein
F36H12.4	gene:WBGene00018120	0	1.8182	0	0	0	3.3898	F36H12.4
F36H12.5	gene:WBGene00018121	0	0	0	0	0	0	F36H12.5
ttbk-2	gene:WBGene00018122	0.8753	0.3279	0	0	0	0.3922	Tau TuBulin Kinase
F36H12.9	gene:WBGene00018123	1.3298	0.6192	0	0	0	0.6826	F36H12.9
F36H12.10	gene:WBGene00018124	0	1.2539	0	0	0	1.3793	Protein-tyrosine-phosphatase
F36H12.17	gene:WBGene00018130	0	0.1097	1.6949	0	0.1275	0	F36H12.17
F37A4.1	gene:WBGene00018131	0.2597	0.6757	0	0	0	0.4747	F37A4.1
F37A4.2	gene:WBGene00018132	0.2525	0.625	0	7.1429	2.0408	0	F37A4.2
F37A4.3	gene:WBGene00018133	0.7853	1.2384	0	0	1.1236	1.3793	F37A4.3
F37A4.4	gene:WBGene00018134	2.0202	0.2301	0	0	0.6135	0.1416	Ankyrin repeat-containing protein F37A4.4
F37A4.5	gene:WBGene00018135	2.4615	1.7921	0	0	0	2.2222	F37A4.5
F37A4.6	gene:WBGene00018136	1.1976	0	0	0	0	0	F37A4.6
bath-41	gene:WBGene00018137	0.5115	0.2717	0	0	0	0.3425	BTB and MATH domain-containing protein 41
folt-2	gene:WBGene00018138	0.9202	1.3245	0	0	1.1799	1.5094	Folate-like transporter 2
sre-24	gene:WBGene00018139	0	0.2915	0	0	0.8197	0	Serpentine Receptor%2C class E (Epsilon)
F37B4.10	gene:WBGene00018140	1.9663	0.9615	0	0	0	0.9259	F37B4.10
oac-21	gene:WBGene00018141	0.2732	0.7599	0	0	1.1765	0.4963	O-ACyltransferase homolog
oac-22	gene:WBGene00018142	4.8257	0.7911	0	0	1.9417	0.2347	O-ACyltransferase homolog
oac-23	gene:WBGene00018143	0.3125	1.9469	0	0	2.2222	1.8605	O-ACyltransferase homolog
F37C4.4	gene:WBGene00018144	1.8939	1.3021	1.5748	0	0.578	0.1464	F37C4.4
F37C4.5	gene:WBGene00018145	2.551	1.1475	0.9009	0	0.597	0.2849	F37C4.5
F37C4.6	gene:WBGene00018146	0	2.0734	0	0	1.0593	0.8658	F37C4.6
F37C4.8	gene:WBGene00018148	0.8772	0.1927	0	0	0.3226	0	F37C4.8
F37C12.1	gene:WBGene00018149	0.3509	0	0	0	0	0	F37C12.1
epg-4	gene:WBGene00018150	1.5666	0	0	0	0	0	Ectopic P granules protein 4
F37C12.3	gene:WBGene00018151	1.8182	2.5751	0	0	0.8368	1.7857	Acyl carrier protein
acs-4	gene:WBGene00018152	0.5882	1.5873	0	1.3158	0.7812	1.7928	Fatty Acid CoA Synthetase family
F37C12.10	gene:WBGene00018153	0	0	0	0	0	0	F37C12.10
exos-9	gene:WBGene00018154	0	0.427	0	3.5088	0.2336	3.0075	EXOSome (Multiexonuclease complex) component
F37C12.14	gene:WBGene00018155	0	0	0	0	0	0	F37C12.14
ncbp-1	gene:WBGene00018156	1.1527	0.7519	0	0	1.0811	0.625	Nuclear cap-binding protein subunit 1
lron-6	gene:WBGene00018157	2.6627	2.8099	0	0	2.6786	2.8871	ELRR (Extracellular Leucine-Rich Repeat) ONly
comp-1	gene:WBGene00018158	0	2.1148	0	0	2.1978	2.0833	Sperm COMPetition
F37F2.2	gene:WBGene00018159	0	0	0	0	0	0	Probable signal recognition particle 19 kDa protein
odr-8	gene:WBGene00018160	0.2525	0	0	0	0	0	Ufm1-specific protease
F38A5.2	gene:WBGene00018161	0	0.3571	0	0	0.1096	0.08	F38A5.2
nspb-3	gene:WBGene00018162	0.289	1.6393	0	0	0	1.8182	Nematode Specific Peptide family%2C group B
F38A5.6	gene:WBGene00018163	0	2.2523	0	20	3.6145	1.4388	F38A5.6
sup-36	gene:WBGene00018164	0.339	0.6667	0	0	0	0.8197	SUPpressor
F38A5.8	gene:WBGene00018165	0.3534	0.7692	0	0	0	1.0204	F38A5.8
nspb-5	gene:WBGene00018166	0	0	0	0	0	0	Nematode Specific Peptide family%2C group B
nspb-4	gene:WBGene00018167	0.9524	0	0	0	0	0	Nematode Specific Peptide family%2C group B
irld-7	gene:WBGene00018168	2.6846	1.5576	0	0	1.5385	1.5707	Insulin/EGF-Receptor L Domain protein
nspb-2	gene:WBGene00018169	0	8.7719	0	0	0	13.5135	Nematode Specific Peptide family%2C group B
nspb-1	gene:WBGene00018170	0.3279	0	0	0	0	0	Nematode Specific Peptide family%2C group B
F38B6.2	gene:WBGene00018172	0.9288	0.7732	5.8824	0	1.0695	0.4975	F38B6.2
F38B6.3	gene:WBGene00018173	0.5602	0.3289	0	0	0.5376	0	F38B6.3
F38B6.4	gene:WBGene00018174	1.1547	1.1594	0	0	1.8405	0.8463	Trifunctional purine biosynthetic protein adenosine-3 Phosphoribosylamine--glycine ligase Phosphoribosylformylglycinamidine cyclo-ligase Phosphoribosylglycinamide formyltransferase
F38B6.6	gene:WBGene00018175	0.2439	0.5035	0	0	0.5164	0.4854	Transmembrane and TPR repeat-containing protein F38B6.6
F38B6.7	gene:WBGene00018176	0.8571	0.2451	0	0	0.5917	0	F38B6.7
F38E1.3	gene:WBGene00018178	0.9119	0.7937	0	0	0.6711	0.8734	F38E1.3
F38E1.6	gene:WBGene00018179	1.3736	0	0	0	0	0	F38E1.6
srsx-22	gene:WBGene00018180	6.7568	0	0	0	0	0	Serpentine Receptor%2C class SX
F38E1.9	gene:WBGene00018181	0	0.9662	0	0	0	1.0929	Mannose-P-dolichol utilization defect 1 protein homolog
F38E1.10	gene:WBGene00018182	0.5222	0.7937	0	0	0	1.0811	F38E1.10
F38E1.11	gene:WBGene00018183	0	0	0	0	0	0	F38E1.11
F38E9.1	gene:WBGene00018184	0	2.1898	0	0	1.3652	2.8061	F38E9.1
F38E9.4	gene:WBGene00018186	0	2.7273	0	0	0	2.7273	F38E9.4
F38E9.5	gene:WBGene00018187	0.5391	0.7856	0	0	0.3962	0.3968	F38E9.5
F38E9.6	gene:WBGene00018188	0.3077	0.9501	0	17.6471	1.0929	0	F38E9.6
nhr-181	gene:WBGene00018189	0.3195	0.9335	0	0	0.7716	1.0033	Nuclear Hormone Receptor family
F38H12.5	gene:WBGene00018190	0.2941	3.0395	0	0	5.8824	0	F38H12.5
frpr-7	gene:WBGene00018191	0.9009	0.6812	0	1.5152	0.6711	0.6969	FMRFamide Peptide Receptor family
F39B3.3	gene:WBGene00018192	0	0.8403	0	0	0	0.8403	F39B3.3
F39C12.1	gene:WBGene00018193	0.8798	1.1197	0	0	1.1442	1.1165	F39C12.1
btb-16	gene:WBGene00018195	0.2519	0.4	0	0	0	0.4525	BTB (Broad/complex/Tramtrack/Bric a brac) domain protein
nep-13	gene:WBGene00018196	0	1.3915	0	0	1.6275	1.1429	NEPrilysin metallopeptidase family
F39E9.6	gene:WBGene00018198	0	0	0	0	0	0	F39E9.6
btb-17	gene:WBGene00018200	0.3096	0.3922	0	0	0	0.4444	BTB (Broad/complex/Tramtrack/Bric a brac) domain protein
btb-18	gene:WBGene00018201	0.2421	0.4367	0	0	0	0.5405	BTB (Broad/complex/Tramtrack/Bric a brac) domain protein
F39F10.2	gene:WBGene00018202	2.9973	1.2295	0	0	0	1.3699	F39F10.2
F39F10.3	gene:WBGene00018203	1.0152	0.3968	0	0	0	0.4695	F39F10.3
F39F10.4	gene:WBGene00018204	0.271	0	0	0	0	0	F39F10.4
F39F10.5	gene:WBGene00018205	0.2695	1.4706	0	0	0	1.8519	F39F10.5
ugt-61	gene:WBGene00018206	0.6431	0.8621	0	0	1.8018	0.2793	UDP-glucuronosyltransferase
F39G3.2	gene:WBGene00018207	1.2346	0.9709	0	0	0.9772	0.9646	F39G3.2
F39G3.3	gene:WBGene00018208	1.5291	1.2048	0	2.7027	1.1765	1.2097	F39G3.3
F39G3.4	gene:WBGene00018209	0	0.3497	0	0	0.7519	0	F39G3.4
F39G3.5	gene:WBGene00018210	1.0601	0	0	0	0	0	F39G3.5
oac-24	gene:WBGene00018211	0.3509	1.6736	0	0	0.8696	2.4194	O-ACyltransferase homolog
F39H12.1	gene:WBGene00018212	0.9934	0.6993	0	0	0.339	1.083	F39H12.1
F39H12.2	gene:WBGene00018213	1.9108	0.8824	0	0	0.4577	1.6461	F39H12.2
F39H12.3	gene:WBGene00018214	0.5764	0	0	0	0	0	F39H12.3
igcm-1	gene:WBGene00018215	0.7732	0.9033	0	0	0.9112	0.8982	ImmunoGlobulin-like Cell adhesion Molecule family
F40A3.1	gene:WBGene00018216	0.6494	0.2865	0	3.8462	0.3497	0	F40A3.1
F40A3.2	gene:WBGene00018217	2.1277	3.5211	0	6.25	2.3077	5.4217	F40A3.2
F40A3.3	gene:WBGene00018218	0	2.5907	3.5714	2.1277	0.9091	0.9456	Phosphatidylethanolamine-binding protein homolog F40A3.3
F40A3.4	gene:WBGene00018219	1.4925	0	0	0	0	0	F40A3.4
F40A3.6	gene:WBGene00018221	0.5333	0	0	0	0	0	F40A3.6
F40A3.7	gene:WBGene00018222	2.8796	1.2121	0	0	0.367	2.8571	F40A3.7
bath-13	gene:WBGene00018223	1.6	0	0	0	0	0	BTB and MATH domain containing
F40B5.2	gene:WBGene00018226	1.8315	1.3308	0	0	0.7843	0.5607	Putative metallophosphoesterase F40B5.2
nep-15	gene:WBGene00018227	1.3477	0.5291	0	0	0.2786	0.3058	NEPrilysin metallopeptidase family
F40C5.1	gene:WBGene00018228	0	0.3472	0	0	0.346	0	F40C5.1
F40C5.2	gene:WBGene00018229	0	0	0	0	0	0	F40C5.2
mage-1	gene:WBGene00018230	0	0.4167	0	0	0	0.5025	Melanoma-Associated-antiGEn homolog
F40E3.3	gene:WBGene00018231	0	0	0	0	0	0	F40E3.3
F40E3.5	gene:WBGene00018232	1.2012	0.0895	0	0	0.0493	0	F40E3.5
F40E3.6	gene:WBGene00018233	0.2778	0	0	0	0	0	F40E3.6
F40E12.1	gene:WBGene00018234	0.3049	0.6494	0	0	0	0.6024	F40E12.1
F40E12.2	gene:WBGene00018235	0.939	0.1953	0	0	0	0.2331	F40E12.2
fbxb-71	gene:WBGene00018236	1.3559	0	0	0	0	0	F-box B protein
irg-7	gene:WBGene00018237	1.0667	0.5102	0	0	0.3356	0.2477	Infection Response Gene
F40F4.7	gene:WBGene00018238	0	0.9852	0	0	1.2195	0.625	F40F4.7
sec-20	gene:WBGene00018239	0	0	0	0	0	0	Yeast SEC homolog
cox-17	gene:WBGene00018240	0	0	0	0	0	0	Cytochrome OXidase assembly protein
F40G9.5	gene:WBGene00018241	0	0	0	0	0	0	F40G9.5
F40G9.6	gene:WBGene00018242	1.0707	0.9346	0	0	0	1.2195	F40G9.6
F40G9.7	gene:WBGene00018243	1.2723	0.9174	0	0	0	1.087	F40G9.7
F40G9.8	gene:WBGene00018244	0.2941	1.5267	0	0	3.4884	0.5682	F40G9.8
F40G9.9	gene:WBGene00018245	0	2.0833	0	0	3.5714	1.8868	F40G9.9
clec-148	gene:WBGene00018246	0.7634	1.3072	0	0	1.7241	0.7576	C-type LECtin
F40G9.12	gene:WBGene00018247	1.6807	0	0	0	0	0	F40G9.12
F40G9.14	gene:WBGene00018248	0	0.6079	0	0	0	1.227	F40G9.14
F40H3.1	gene:WBGene00018249	0	2.9449	7.6923	0	2.6178	1.978	F40H3.1
F40H3.2	gene:WBGene00018250	2.8213	0	0	0	0	0	F40H3.2
F40H3.3	gene:WBGene00018251	4.0984	3.5211	0	0	2.6738	5.1546	F40H3.3
F40H3.6	gene:WBGene00018252	0	0	0	0	0	0	F40H3.6
F40H6.1	gene:WBGene00018253	0	0	0	0	0	0	F40H6.1
F40H6.2	gene:WBGene00018254	2.6163	1.5021	0	0	3.139	0.9873	F40H6.2
F40H6.5	gene:WBGene00018255	0	2.1758	0	0	2.9499	1.8519	F40H6.5
cutl-28	gene:WBGene00018256	1.3405	1.6064	0	0	2.8369	0.8602	CUTiclin-Like
F41B4.1	gene:WBGene00018257	0	0	0	0	0	0	F41B4.1
F41B4.2	gene:WBGene00018258	1.3228	0.4412	0	0	0.3361	0.4348	F41B4.2
F41B4.3	gene:WBGene00018259	4.386	3.1008	0	0	6.0606	2.0833	F41B4.3
cyp-33C7	gene:WBGene00018260	0	0	0	0	0	0	CYtochrome P450 family
cyp-33C5	gene:WBGene00018261	0.7059	0	0	0	0	0	CYtochrome P450 family
cyp-33C3	gene:WBGene00018262	1.6854	1.373	3.8462	0	2.1978	1.1561	CYtochrome P450 family
cyp-33C6	gene:WBGene00018264	0	0	0	0	0	0	CYtochrome P450 family
nhr-182	gene:WBGene00018265	0	0.9238	0	0	1.7544	0.3817	Nuclear Hormone Receptor family
nhr-183	gene:WBGene00018266	1.1364	1.3699	0	0	2.1429	0.8889	Nuclear Hormone Receptor family
F41C3.1	gene:WBGene00018267	0.2865	3.1746	0	0	0	4.2105	F41C3.1
F41C3.2	gene:WBGene00018268	1.4535	0.2985	0	0	0	0.3356	F41C3.2
acs-11	gene:WBGene00018269	1.6779	0.7394	0	0	0.7299	0.1493	Fatty Acid CoA Synthetase family
F41C3.4	gene:WBGene00018270	1.1628	1.0811	0	2.3256	1.0753	1.087	Probable Golgi transport protein 1
F41C3.5	gene:WBGene00018271	0.6231	0.9281	0	0	0	0.4535	Uncharacterized serine carboxypeptidase F41C3.5
F41C3.6	gene:WBGene00018272	0.6329	1.1029	0	0	0.8333	1.3158	F41C3.6
F41C3.7	gene:WBGene00018273	1.2384	1.4085	0	0	2.3256	0.7874	F41C3.7
F41C3.8	gene:WBGene00018274	1.0283	1.25	0	0	0.9317	0.5181	F41C3.8
F41C3.11	gene:WBGene00018275	0.2924	0.5	0	0	0.4505	0.5618	F41C3.11
F41C6.2	gene:WBGene00018276	0.4695	0	0	0	0	0	F41C6.2
F41C6.3	gene:WBGene00018277	0	0.9174	0	0	0	1.3889	F41C6.3
F41C6.4	gene:WBGene00018278	1.7544	0.8097	0	0	0	0.5236	F41C6.4
F41C6.6	gene:WBGene00018279	2.1148	1.1696	0	1.0526	0.9615	1.4925	F41C6.6
F41C6.7	gene:WBGene00018280	0.289	1.7157	0	0	0	3.5176	F41C6.7
tbc-18	gene:WBGene00018281	0.5634	0.7614	0	4.3478	0.8163	0.7366	TBC (Tre-2/Bub2/Cdc16) domain family
F41D9.2	gene:WBGene00018282	0.8523	0.9501	0	2.1277	0.5976	0.4505	F41D9.2
sulp-3	gene:WBGene00018283	0.5291	0.3509	0	0	0.5141	0.2146	Sulfate permease family protein 3
F41E6.1	gene:WBGene00018284	2.3419	1.2821	0	0	0.5988	0.8333	F41E6.1
smk-1	gene:WBGene00018285	0	0.7926	0	0	0.3687	0.6107	SMEK (Dictyostelium Suppressor of MEK null) homolog
F41E6.5	gene:WBGene00018286	2.1212	0.7444	0	0.7634	0	0.4038	F41E6.5
F41E6.7	gene:WBGene00018288	5.5718	6.7511	11.1111	0	9.5588	2.9703	F41E6.7
F41E6.8	gene:WBGene00018289	0.6098	6.2305	0	0	9.6257	1.4925	F41E6.8
vps-60	gene:WBGene00018290	0.2646	0.5405	0	0	0	0.8475	Related to yeast Vacuolar Protein Sorting factor
fip-4	gene:WBGene00018291	0.5168	0	0	0	0	0	Fungus-Induced Protein
F41E6.11	gene:WBGene00018292	0	2.0455	0	0	2.2989	1.983	F41E6.11
F41E6.12	gene:WBGene00018293	1.8433	0.5277	0	0	0	1.0309	F41E6.12
atg-18	gene:WBGene00018294	0.3125	1.7391	0	2.974	2.2039	0.9074	AuTophaGy (Yeast Atg homolog)
oac-29	gene:WBGene00018295	0.2732	0.1733	0	0	0.4255	0	O-ACyltransferase homolog
F41F3.1	gene:WBGene00018296	1.573	3.4783	0	0	0	3.7736	F41F3.1
F41F3.3	gene:WBGene00018297	0.2577	1.1364	0	0	0	1.227	F41F3.3
nlp-50	gene:WBGene00018298	0.3559	0	0	0	0	0	Neuropeptide-Like Protein
F41G3.2	gene:WBGene00018299	0.2959	1.3889	0	0	0.8197	1.8072	F41G3.2
F41G3.3	gene:WBGene00018300	1.497	0.2433	0	0	0	0.3165	F41G3.3
F41G3.5	gene:WBGene00018301	0.554	1.1799	0	0	0	1.8605	F41G3.5
F41G3.6	gene:WBGene00018302	1.0076	0	0	0	0	0	F41G3.6
F41G3.10	gene:WBGene00018303	0.7712	2.3474	0	0	0	2.907	F41G3.10
agr-1	gene:WBGene00018304	0	0.4232	0	0	0.434	0.4	AGRin (Synaptic protein) homolog%3B AGRin (Synaptic protein) homolog family member
exos-8	gene:WBGene00018305	0	0.8734	4.1667	0	1.2821	0.266	EXOSome (Multiexonuclease complex) component
dyla-1	gene:WBGene00018307	0	0	0	0	0	0	DYnein Light chain%2C Axonemal p28 type
F41G4.4	gene:WBGene00018308	0.3565	0	0	0	0	0	F41G4.4
F41G4.5	gene:WBGene00018309	0.367	0.3431	0	1.087	0.625	0.2364	F41G4.5
F41G4.7	gene:WBGene00018310	0	0.1253	0	0	0.463	0	F41G4.7
F41G4.8	gene:WBGene00018311	0	0.639	0	0	1.227	0	F41G4.8
F41H8.1	gene:WBGene00018312	1.7123	0.3322	0	0	0	0.4878	F41H8.1
F41H8.2	gene:WBGene00018313	1.0345	0.7538	0	0	0.4854	1.0417	F41H8.2
F41H10.1	gene:WBGene00018314	0	0.5435	0	10	1.5625	0	F41H10.1
F41H10.2	gene:WBGene00018315	0.6536	0	0	0	0	0	F41H10.2
F41H10.3	gene:WBGene00018316	2.2364	2.3783	1.1719	0.7937	0.6052	0.3599	F41H10.3
F41H10.4	gene:WBGene00018317	0	2.7094	0	0	1.8868	2.8329	F41H10.4
F41H10.5	gene:WBGene00018318	0.6024	0.8097	0	0	0	1.0989	F41H10.5
hda-6	gene:WBGene00018319	0.2604	0.8639	0	0	0.2427	0.0692	Histone deacetylase 6
sand-1	gene:WBGene00018321	2.8818	0.2625	0	0	0	0.1825	SAND endocytosis protein family
F41H10.12	gene:WBGene00018322	1.3812	1.3333	0	0	0	1.3889	F41H10.12
F42A6.1	gene:WBGene00018323	0	0.2096	0	0	0.3521	0	F42A6.1
F42A6.2	gene:WBGene00018324	0	0	0	0	0	0	F42A6.2
F42A6.5	gene:WBGene00018327	0	0	0	0	0	0	F42A6.5
F42A6.6	gene:WBGene00018328	0	0	0	0	0	0	F42A6.6
elks-1	gene:WBGene00018330	0	0	0	0	0	0	Mammalian ELKS/CAST/ERC/Rab6 interacting protein homolog
F42A9.3	gene:WBGene00018332	1.0283	0	0	0	0	0	F42A9.3
cyp-33E3	gene:WBGene00018333	0.5391	0.6098	0	0	0	0.6849	CYtochrome P450 family
cyp-33E2	gene:WBGene00018334	0	0.4684	0	0	0	0.641	CYtochrome P450 family
F42A9.6	gene:WBGene00018335	0	0.8451	0	0	0.2656	0.4274	F42A9.6
F42A9.7	gene:WBGene00018336	0	1.3043	0	0	0	1.6129	Major sperm protein
F42A9.8	gene:WBGene00018337	0	0	0	0	0	0	F42A9.8
F42A9.9	gene:WBGene00018338	2.5575	0	0	0	0	0	F42A9.9
abcf-3	gene:WBGene00018339	0	2.926	2.1277	2.2222	1.487	0.8935	ABC transporter%2C class F
anmt-2	gene:WBGene00018340	0	0.5376	0	0	0.5249	0.565	Amine N-MethylTransferase
F42A10.5	gene:WBGene00018341	0.7335	0	0	0	0	0	F42A10.5
F42A10.6	gene:WBGene00018342	0.2398	0.6061	0	16.6667	3.2258	0	F42A10.6
F42A10.7	gene:WBGene00018343	0.289	0.5263	0	0	0	0.641	F42A10.7
npr-27	gene:WBGene00018344	1.0601	0	0	0	0	0	NeuroPeptide Receptor family
F42C5.3	gene:WBGene00018345	1.9544	1.2195	0	0	0	0.8969	F42C5.3
F42C5.4	gene:WBGene00018346	0.2941	1.0399	0	0	0.266	0.7924	F42C5.4
F42C5.5	gene:WBGene00018347	0.9868	0	0	0	0	0	F42C5.5
F42C5.6	gene:WBGene00018348	0.2165	0	0	0	0	0	F42C5.6
F42C5.9	gene:WBGene00018349	0.8043	1.1834	0	0.8929	0.8475	0.4615	F42C5.9
ifo-1	gene:WBGene00018350	1.0417	0.5902	0	0	0.678	0.5612	Intermediate Filament Organize
F42G2.2	gene:WBGene00018351	0.3289	0	0	0	0	0	F42G2.2
fbxc-20	gene:WBGene00018352	0.2525	0.8032	0	0	0	0.9009	F-box C protein
fbxa-182	gene:WBGene00018353	0	0.8591	0	0.9302	1.2407	0	F-box A protein
F42G2.5	gene:WBGene00018354	0	1.4793	0	0	1.8182	1.3158	Major sperm protein
ceh-86	gene:WBGene00018355	0	0.4862	0	0	0.8696	0.2584	C. Elegans Homeobox
islo-1	gene:WBGene00018356	0.8621	1.0593	4	0	0.7463	1.4706	Interactor with SLO-1
moc-3	gene:WBGene00018357	1.108	0.9119	0	0	1.7241	0.738	Adenylyltransferase and sulfurtransferase MOCS3 Molybdopterin-synthase adenylyltransferase Molybdopterin-synthase sulfurtransferase
erp-44.3	gene:WBGene00018358	1.087	0.7782	0	0	0.4008	1.4706	erp-44.3
F42G8.8	gene:WBGene00018359	0	0.6466	0	0	0.4902	0.7692	Serine/threonine-protein phosphatase
irld-8	gene:WBGene00018360	1.6077	2.2822	16.6667	0	4.2471	0	Insulin/EGF-Receptor L Domain protein
F42G8.10	gene:WBGene00018361	0.75	1.8018	0	4	1.1429	0.7519	F42G8.10
F42G9.1	gene:WBGene00018362	0	0.7477	0	0	0.9009	0.2418	Probable protein phosphatase 2C F42G9.1
nlp-52	gene:WBGene00018363	0.6042	0	0	0	0	0	Neuropeptide-Like Protein
dagl-2	gene:WBGene00018364	0.616	0	0	0	0	0	DiAcylGlycerol Lipase homolog
tpst-2	gene:WBGene00018365	0.5168	0.4587	0	0	1.7241	0	Putative protein-tyrosine sulfotransferase
F42H10.2	gene:WBGene00018366	0.813	0.9259	0	0	0	1.0989	F42H10.2
F42H10.3	gene:WBGene00018367	2.439	1.3294	0	0	0.523	1.005	LIM and SH3 domain protein F42H10.3
mig-39	gene:WBGene00018369	0.2849	1.3235	1.2821	0	0.5273	0.6958	Zinc finger BED domain-containing protein 39
F42H10.6	gene:WBGene00018370	1.7301	0.289	0	0	0	0.4717	Putative esterase F42H10.6
ess-2	gene:WBGene00018371	1.0526	0.7812	0	0	0	0.4444	ES2 similar protein 2
F43B10.1	gene:WBGene00018373	0.8571	1.2203	5.5556	0	0.7513	0.2609	F43B10.1
tag-343	gene:WBGene00018374	2.7473	1.0268	0	0	0.8557	0.2135	tag-343
F43C9.1	gene:WBGene00018375	2.514	0.7533	0	0	0.9063	0.5	F43C9.1
F43C9.2	gene:WBGene00018376	0.9934	0.3906	5.2632	0	0.3067	0.8621	F43C9.2
hum-10	gene:WBGene00018377	1.0526	1.3906	0	0	1.3289	1.4286	Heavy chain%2C Unconventional Myosin
F43C11.1	gene:WBGene00018378	0	0.5128	0	0	0	0.4673	F43C11.1
F43C11.2	gene:WBGene00018379	0.3205	0.4608	0	0	0	0.8772	F43C11.2
decr-1.1	gene:WBGene00018380	0	0.6173	0	0	0	1.2821	DiEnoyl-CoA Reductase%2C mitochondria
F43C11.4	gene:WBGene00018381	1.6438	0.4717	0	0	0.6849	0	F43C11.4
F43C11.6	gene:WBGene00018383	0	0	0	0	0	0	F43C11.6
F43C11.7	gene:WBGene00018384	0	0	0	0	0	0	F43C11.7
F43C11.8	gene:WBGene00018385	0	0	0	0	0	0	F43C11.8
F43C11.9	gene:WBGene00018386	0	0.1815	0	0	0	0.4405	F43C11.9
F43C11.10	gene:WBGene00018387	0	0	0	0	0	0	F43C11.10
F43C11.11	gene:WBGene00018388	0.6689	0.4449	0	0	0.5857	0	F43C11.11
F43C11.12	gene:WBGene00018389	0	0.939	0	0	2.0619	0	F43C11.12
F43E2.1	gene:WBGene00018390	0.5222	0.7009	0	0	0	0.5102	F43E2.1
rpb-4	gene:WBGene00018391	0.2381	0.7299	0	0	0	1.0417	RNA Polymerase II (B) subunit
insc-1	gene:WBGene00018392	0.3344	1.264	0	0	0.8316	0.6443	INSCuteable (Drososphila asymmetric cell division protein) homolog
msra-1	gene:WBGene00018393	4.451	4.0268	0	0	1.7857	2.1739	Methionine Sulfoxide Reductase A
F43E2.6	gene:WBGene00018394	0.5391	0.8547	0	0.5435	0.2599	0	F43E2.6
mtch-1	gene:WBGene00018395	0.5348	0.5731	0	0	0	0.6349	MiTochondrial Carrier Homolog
F43E2.11	gene:WBGene00018397	1.1442	0.4348	0	0	0	1.0526	F43E2.11
sptl-2	gene:WBGene00018398	0.9464	2.149	0	2.9412	1.5982	1.0485	Serine palmitoyltransferase 2
F43H9.3	gene:WBGene00018399	0	0.3155	0	3.7037	1.4925	0	F43H9.3
F43H9.4	gene:WBGene00018400	0.2985	0.5814	0	16.6667	0.5848	0.578	F43H9.4
kvs-3	gene:WBGene00018402	0.6667	1.3359	0	0	0.4878	1.8809	kvs-3
F44A2.3	gene:WBGene00018403	1.8868	1.7486	0	0	1.6722	1.8927	F44A2.3
nhr-39	gene:WBGene00018404	0.6757	2.1459	0	0	0	2.3923	Nuclear Hormone Receptor family
F44A2.5	gene:WBGene00018405	1.0909	0.9259	0	0	0.2307	1.506	F44A2.5
F44A2.7	gene:WBGene00018406	0.295	0.4202	0	0	0	0.5376	F44A2.7
F44B9.2	gene:WBGene00018407	1.8405	0.4032	0	0	0	0.6369	F44B9.2
F44B9.5	gene:WBGene00018408	0	2.0045	0	0	1.7467	2.2727	Ancient ubiquitous protein 1 homolog
F44B9.8	gene:WBGene00018409	1.8127	1.4652	0	0	0	1.8265	Probable replication factor C subunit 5
F44B9.9	gene:WBGene00018410	0.692	2.8302	0	0	0	4.3796	F44B9.9
F44B9.10	gene:WBGene00018411	0	0.831	0	0	1.0101	0	F44B9.10
nhr-37	gene:WBGene00018412	1.7291	2.6829	0	0	2.0408	3.0418	Nuclear Hormone Receptor family
cyp-33C4	gene:WBGene00018413	2.4862	0.5249	0	0	0	0.6154	CYtochrome P450 family
nstp-8	gene:WBGene00018414	2.6163	0	0	0	0	0	F44C8.7-like protein%3B Nucleotide Sugar TransPorter family
nhr-184	gene:WBGene00018415	0	3.8062	0	0	4.7619	3.6437	Nuclear Hormone Receptor family
F44E2.3	gene:WBGene00018417	0.2985	0.5848	0	6.0606	0.9662	0	F44E2.3
F44E2.4	gene:WBGene00018418	1.25	1.7316	0	1.5152	2.0115	1.6109	F44E2.4
F44E2.6	gene:WBGene00018419	0.2985	1.626	0	0	0	0.4988	F44E2.6
F44E2.7	gene:WBGene00018420	0	0	0	0	0	0	Putative zinc finger protein F44E2.7
F44E2.8	gene:WBGene00018421	0	0	0	0	0	0	F44E2.8
F44E2.9	gene:WBGene00018422	0.6579	0	0	0	0	0	F44E2.9
F44E2.10	gene:WBGene00018423	1.9553	0.3937	0	0	0	0.5587	F44E2.10
F44E7.2	gene:WBGene00018424	3.9773	2.0161	0	0	0	2.3474	F44E7.2
F44E7.3	gene:WBGene00018425	1.6949	4.902	0	0	0	10.6383	F44E7.3
F44E7.4	gene:WBGene00018426	0	0.5747	0	0	0	0.1209	F44E7.4
F44E7.5	gene:WBGene00018427	0.59	0	0	0	0	0	F44E7.5
fbxa-183	gene:WBGene00018428	0.8982	0.8547	0	0	0	1.0526	F-box A protein
F44E7.7	gene:WBGene00018429	0.3448	1.3423	0	0	2.6596	0.3861	F44E7.7
nhr-142	gene:WBGene00018430	0	0.7267	0	0	0.2481	0.6479	Nuclear Hormone Receptor family
F44E7.9	gene:WBGene00018431	0.542	0	0	0	0	0	F44E7.9
irld-33	gene:WBGene00018432	1.2438	1.2788	0	0	0	1.7123	Insulin/EGF-Receptor L Domain protein
ceh-82	gene:WBGene00018433	1.3889	0.3861	0	0	0	0.4926	C. Elegans Homeobox
ceh-81	gene:WBGene00018434	0.7009	1.4218	0	0	10.5263	0.5208	C. Elegans Homeobox
btb-9	gene:WBGene00018435	0.7853	0.8621	0	0	1.4085	0.4854	BTB (Broad/complex/Tramtrack/Bric a brac) domain protein
fbxb-11	gene:WBGene00018436	0.7519	1.81	100	0	20	0.9479	F-box B protein
btb-8	gene:WBGene00018437	1.0204	1.0453	0	0	0	1.3761	BTB (Broad/complex/Tramtrack/Bric a brac) domain protein
btb-6	gene:WBGene00018438	0.5195	0.7491	4.5455	0	3.7037	0	BTB (Broad/complex/Tramtrack/Bric a brac) domain protein
fbxa-184	gene:WBGene00018439	0	1.2987	0	0	0	1.5075	F-box A protein
F45C12.9	gene:WBGene00018440	0	0	0	0	0	0	F45C12.9
math-29	gene:WBGene00018441	0	0	0	0	0	0	MATH (Meprin-associated Traf homology) domain containing
sdz-18	gene:WBGene00018442	0	0	0	0	0	0	SKN-1 Dependent Zygotic transcript
btb-7	gene:WBGene00018443	1.1905	0.4237	0	0	0	0.5376	BTB (Broad/complex/Tramtrack/Bric a brac) domain protein
fbxb-48	gene:WBGene00018444	1.173	0	0	0	0	0	F-box B protein
fbxb-5	gene:WBGene00018445	0	0.4386	0	0	0	0.4525	F-box B protein
ceh-83	gene:WBGene00018446	1.0309	1.378	0	0	0.2146	0.5814	C. Elegans Homeobox
irld-9	gene:WBGene00018447	0	1.2225	0	0	1.7391	1.0204	Insulin/EGF-Receptor L Domain protein
F45D11.5	gene:WBGene00018452	0.7937	0	0	0	0	0	F45D11.5
fbxc-42	gene:WBGene00018455	1.1799	1.7456	0	0	0.6098	2.5316	F-box C protein
fbxc-39	gene:WBGene00018456	0	1.4778	0	0	0.9434	1.1869	F-box C protein
fbxb-29	gene:WBGene00018457	0	1.2346	0	7.6923	4.7619	0	F-box B protein
fbxb-30	gene:WBGene00018458	0.2336	0.9662	0	0	0	1.0417	F-box B protein
F45D11.14	gene:WBGene00018459	0.2674	0.8955	0	0	0	1.0753	F45D11.14
F45D11.15	gene:WBGene00018460	0	1.8127	0	0	0	2.1818	F45D11.15
F45D11.16	gene:WBGene00018461	0.8021	1.2085	0	0	0	1.4545	F45D11.16
F45E1.1	gene:WBGene00018462	2.1084	2.7446	6.6667	1.6129	1.7167	5.5556	F45E1.1
F45E1.2	gene:WBGene00018463	0.3096	4	0	0	0	6.6667	F45E1.2
F45E1.4	gene:WBGene00018465	0.3135	0.5941	0	0	0.3058	1.1236	F45E1.4
F45E1.5	gene:WBGene00018466	0.3571	0.7364	0	0	0.5882	0.885	F45E1.5
sdpn-1	gene:WBGene00018467	0.4785	0.3363	0	0	0.212	0.1202	SynDaPiN (Synaptic dynamin binding protein) homolog
cla-1	gene:WBGene00018468	0.5208	1.7857	0	0	0.1492	0.7609	LOW QUALITY PROTEIN: Uncharacterized protein CELE_F45E4.3
F45E4.5	gene:WBGene00018470	0.3096	1.4815	0	2.1277	0	0.7353	F45E4.5
F45E4.6	gene:WBGene00018471	0	0.3195	0	0	0.7874	0	F45E4.6
nep-16	gene:WBGene00018472	0.545	1.3195	0	0	0.7085	0.5564	NEPrilysin metallopeptidase family
cima-1	gene:WBGene00018473	1.6901	2.7132	0	0	0.5348	3.9514	cima-1
cnep-1	gene:WBGene00018474	0.8086	1.1152	8.3333	2.1739	0.8264	0.6645	CTD nuclear envelope phosphatase 1 homolog
mrpl-14	gene:WBGene00018475	0.9836	1.0714	0	0	0	1.1538	Mitochondrial Ribosomal Protein%2C Large
F45E12.6	gene:WBGene00018476	0.9524	0	0	0	0	0	F45E12.6
otpl-4	gene:WBGene00018477	0.9868	1.0076	0	0	1.2048	0.9554	OToPetrin-Like
otpl-5	gene:WBGene00018478	0.8746	0.3891	0	0	0	0.6135	OToPetrin-Like
otpl-6	gene:WBGene00018479	0.3311	0.409	0	0	0	0.5865	OToPetrin-Like
otpl-7	gene:WBGene00018480	2.611	0.5894	0	0	0.5682	0.6006	OToPetrin-Like
F45F2.9	gene:WBGene00018481	0.2481	2.381	4.1667	0	2.6549	2.1583	F45F2.9
F45F2.10	gene:WBGene00018482	0.4975	2.8827	4.6154	0	1.2282	0.4371	F45F2.10
F45F2.11	gene:WBGene00018483	0	1.506	0	0	0	0.9597	F45F2.11
F46C8.1	gene:WBGene00018484	0	3.4783	3.3333	0	2.1538	6.6667	F46C8.1
F46C8.3	gene:WBGene00018485	1.3245	0.3096	0	0	0.5319	0	F46C8.3
glb-16	gene:WBGene00018486	2.4862	0.6696	0	0	0.9852	0.4082	GLoBin related
F46C8.8	gene:WBGene00018487	0.6006	0.846	0	0	0.545	1.3393	F46C8.8
acs-1	gene:WBGene00018488	0.2907	0.8871	0	0.4464	0.2233	0.3724	Fatty Acid CoA Synthetase family
F46E10.2	gene:WBGene00018489	0	0	0	0	0	0	5H1
F46E10.3	gene:WBGene00018490	0.9368	0	0	0	0	0	F46E10.3
mdh-1	gene:WBGene00018491	0	0	0	0	0	0	Malate DeHydrogenase
hpo-26	gene:WBGene00018492	0.2488	0.5525	0	0	0	0.813	hpo-26
F46F5.1	gene:WBGene00018493	1.105	0.6289	0	0	1.4286	0	F46F5.1
F46F5.5	gene:WBGene00018496	0	0.2933	0	0	0	0.4505	F46F5.5
msrp-3	gene:WBGene00018497	0.5155	0	0	0	0	0	MS Related Protein
F46F5.7	gene:WBGene00018498	0.8357	2.0649	0	0	1.0695	0.8446	F46F5.7
F46F5.8	gene:WBGene00018499	0.2778	2.381	0	0	0	2.381	F46F5.8
msrp-4	gene:WBGene00018500	0	1.7544	12.5	0	5.8824	1.0309	MS Related Protein
F46F5.10	gene:WBGene00018501	1.676	0	0	0	0	0	F46F5.10
F46F5.11	gene:WBGene00018502	2.6954	0.1675	0	0	0	0.2083	F46F5.11
F46F5.13	gene:WBGene00018504	0.7772	0	0	0	0	0	F46F5.13
F46F5.14	gene:WBGene00018505	0.2924	0	0	0	0	0	F46F5.14
F46F5.15	gene:WBGene00018506	0.2695	0.6667	0	0	0.6173	0	F46F5.15
F46F5.16	gene:WBGene00018507	0.274	0	0	0	0	0	F46F5.16
F46F11.1	gene:WBGene00018508	2.7682	1.331	0	0	0.9788	0.3094	Inositol hexakisphosphate and diphosphoinositol-pentakisphosphate kinase
xrep-4	gene:WBGene00018509	0	0.5181	0	0	0.3058	0.2427	xrep-4
F46F11.7	gene:WBGene00018510	0.7895	6.4777	0	0	5.1836	1.5748	F46F11.7
F46F11.8	gene:WBGene00018511	0.6472	3.5032	2.6316	0	2	4.2056	F46F11.8
trpp-8	gene:WBGene00018512	0	0.2667	0	0	0	0.1962	TRansport Protein Particle
F46F11.10	gene:WBGene00018513	2.3055	1.7021	0	0	0	1.8605	F46F11.10
F46G11.1	gene:WBGene00018514	1.3699	1.9074	0	0	2.4709	0.9685	F46G11.1
F46G11.2	gene:WBGene00018515	0.6061	1.061	0	0	0	1.8182	F46G11.2
tag-257	gene:WBGene00018516	0.271	1.4311	0	0	1.5544	1.3661	tag-257
F46G11.4	gene:WBGene00018517	0.2475	0	0	0	0	0	F46G11.4
F46H5.2	gene:WBGene00018518	0.5747	3.8095	0	0.5455	0.7128	0.6044	F46H5.2
F46H5.3	gene:WBGene00018519	1.7341	1.7661	0	0	0.4555	0.0732	Probable arginine kinase F46H5.3
F46H5.4	gene:WBGene00018520	0.8357	0.9906	0	0	0.7442	0.399	F46H5.4
F46H5.5	gene:WBGene00018521	0.3215	0.5319	0	0	0	0.5917	F46H5.5
F46H5.7	gene:WBGene00018522	0.463	1.2285	0	0	0.1739	0.4459	F46H5.7
lact-1	gene:WBGene00018523	0.2688	0.8646	0	0	1.2821	0.5236	Beta-LACTamase domain containing
F47B3.1	gene:WBGene00018525	0.7426	0.5602	0	0	1.2987	0.3571	Protein-tyrosine-phosphatase
F47B3.2	gene:WBGene00018526	0.8108	1.5228	0	0	2.9703	0	F47B3.2
F47B3.3	gene:WBGene00018527	1.8127	0.6061	0	0	0	1.0417	F47B3.3
F47B3.4	gene:WBGene00018528	0	0	0	0	0	0	F47B3.4
F47B3.5	gene:WBGene00018529	0.274	3.0488	0	0	0	3.9683	F47B3.5
F47B3.6	gene:WBGene00018530	0.2801	0.2849	0	0	0	0.369	Protein-tyrosine-phosphatase
F47B3.7	gene:WBGene00018531	0	0.6818	0	0	0.4854	0.8547	Protein-tyrosine-phosphatase
F47B7.1	gene:WBGene00018532	0	1.4286	0	3.5714	2.6316	0	UPF0057 membrane protein F47B7.1
F47B7.2	gene:WBGene00018533	1.4888	1.1811	0	0	0.527	0.3026	Sulfhydryl oxidase
F47B7.3	gene:WBGene00018534	1.8617	4.6512	0	0	6.015	3.2	F47B7.3
F47B7.4	gene:WBGene00018535	0.2899	1.2766	0	16.6667	1.1236	1.3699	F47B7.4
F47B7.5	gene:WBGene00018536	1.5419	0	0	0	0	0	F47B7.5
F47B7.6	gene:WBGene00018537	0.4808	2.2642	0	0	2.2222	2.2727	F47B7.6
marg-1	gene:WBGene00018538	0.2882	0.9063	0	0	0.4505	0.8949	Pharyngeal MARGginal cell marker
nhr-185	gene:WBGene00018539	1.497	0.8677	0	0	0	1.6949	Nuclear Hormone Receptor family
nhr-186	gene:WBGene00018541	1.0638	0	0	0	0	0	Nuclear Hormone Receptor family
nhr-187	gene:WBGene00018542	0.8403	0.627	0	0	0	0.8734	Nuclear Hormone Receptor family
ugt-32	gene:WBGene00018543	1.3263	0.2519	0	0	1.1628	0	UDP-GlucuronosylTransferase
nhr-188	gene:WBGene00018544	0.5602	1.1236	0	0	1.1834	0.5479	Nuclear Hormone Receptor family
nhr-189	gene:WBGene00018545	0.578	0.3077	0	0	0	0.4878	Nuclear Hormone Receptor family
clec-78	gene:WBGene00018547	0.2994	0.2729	0	0	0.2161	0.3308	C-type LECtin
clec-79	gene:WBGene00018548	0.6135	0.8532	0	0	0.6369	0.9324	C-type LECtin
F47C12.6	gene:WBGene00018549	0.4773	0	0	0	0	0	F47C12.6
F47C12.7	gene:WBGene00018550	0	0	0	0	0	0	F47C12.7
F47C12.8	gene:WBGene00018551	0.6494	0	0	0	0	0	F47C12.8
srt-19	gene:WBGene00018552	0	1.0178	0	0	1.0638	0.9756	Serpentine Receptor%2C class T
srt-3	gene:WBGene00018554	3.1884	1.519	0	0	1.0929	1.8868	Serpentine Receptor%2C class T
srt-35	gene:WBGene00018555	0.6645	1.4363	0	0	0.8287	2.5641	Serpentine Receptor%2C class T
srt-36	gene:WBGene00018556	0.6452	2.3055	0	0	3.8462	1.0471	Serpentine Receptor%2C class T
srt-38	gene:WBGene00018557	0.3236	0.6024	0	0	1.4815	0	Serpentine Receptor%2C class T
srt-20	gene:WBGene00018558	0.5731	0	0	0	0	0	Serpentine Receptor%2C class T
srt-37	gene:WBGene00018559	0.9346	2.5714	0	0	5.0314	0.5236	Serpentine Receptor%2C class T
F47D12.3	gene:WBGene00018560	1.0204	4.7337	0	0	7.0423	3.0612	F47D12.3
gadr-3	gene:WBGene00018561	0.2874	0.8418	0	0	1.1905	0.5848	Gastrulation-defective protein 3
F47D12.6	gene:WBGene00018562	1.2422	0.8197	0	0	0	1.2048	F47D12.6
F47D12.7	gene:WBGene00018563	0.3106	1.6729	0	0	0.5587	2.2284	Kelch repeat and BTB domain-containing protein F47D12.7
F47D12.9	gene:WBGene00018564	2.1212	1.0652	0	0	0.1408	0.3151	Uncharacterized WD repeat-containing protein F47D12.9
F47E1.1	gene:WBGene00018565	1.3477	0.626	0	4.7619	0.5435	1.1494	F47E1.1
F47E1.2	gene:WBGene00018566	0.6557	1	0	5.2632	0.627	1.2474	Solute carrier organic anion transporter family member
F47E1.3	gene:WBGene00018567	0.3145	1.0345	0	0	1.1807	0.5731	F47E1.3
F47E1.4	gene:WBGene00018568	1.2384	2.6912	0	0	2.7668	2.649	Solute carrier organic anion transporter family member
F47F2.1	gene:WBGene00018569	0	0.2942	0.2632	0	0.0818	0	cAMP-dependent protein kinase%2C catalytic subunit-like
F47F2.2	gene:WBGene00018570	0.2778	0.9259	0	0	1.0753	0	F47F2.2
F47F2.3	gene:WBGene00018571	1.6949	0.9494	0	0	0	1.6854	F47F2.3
lin-42	gene:WBGene00018572	0	0.7326	1.2397	0.9404	0.2658	0.2078	Period protein homolog lin-42
oac-30	gene:WBGene00018573	0.5666	0.4032	0	0	0.3125	0.4717	O-ACyltransferase homolog
clec-119	gene:WBGene00018575	0.2967	0.1733	0	0	0	0.2217	C-type LECtin
F47G3.1	gene:WBGene00018576	3.1847	1.7872	7.1429	0	1.8923	1.6544	F47G3.1
F47G3.3	gene:WBGene00018578	0.9709	0.1802	0	0	0	0.3165	F47G3.3
acs-16	gene:WBGene00018579	0	0.3086	0	0	0.165	0.7353	Fatty Acid CoA Synthetase family
F47G6.3	gene:WBGene00018580	0	0	0	0	0	0	F47G6.3
F48A9.1	gene:WBGene00018581	0	0	0	0	0	0	F48A9.1
F48A9.2	gene:WBGene00018582	1.5432	0	0	0	0	0	F48A9.2
F48A11.4	gene:WBGene00018585	0	0	0	0	0	0	F48A11.4
ubxn-3	gene:WBGene00018586	0	0	0	0	0	0	UBX-containing protein in Nematodes
F48B9.1	gene:WBGene00018587	1.1111	1.9429	100	0	1.8051	2.1807	F48B9.1
F48B9.3	gene:WBGene00018589	0	0.2847	0	0	0.3383	0	F48B9.3
nlp-37	gene:WBGene00018590	0	0	0	0	0	0	Neuropeptide-Like Protein%3B Pigment dispersing factor 2
npax-2	gene:WBGene00018591	0.2519	1.0417	0	0	1.4599	0.6623	N-terminal PAX (PAI domain only) protein
F48B9.8	gene:WBGene00018593	1.3928	0	0	0	0	0	F48B9.8
aman-3	gene:WBGene00018594	1.1719	0.7165	0	0	0.8798	0.6289	Alpha-mannosidase
fbxa-145	gene:WBGene00018595	1.4451	3.3613	0	20	2.8571	3.4483	F-box A protein
F48C1.3	gene:WBGene00018596	3.2432	0	0	0	0	0	F48C1.3
F48C1.5	gene:WBGene00018598	0	0	0	0	0	0	F48C1.5
F48C1.6	gene:WBGene00018599	3.4268	2.2936	0	0	0	2.809	F48C1.6
F48C1.8	gene:WBGene00018600	0	0.5714	0	0	0.6667	0	F48C1.8
F48C1.9	gene:WBGene00018601	0.3175	3.2609	0	8.3333	4.1667	2.2727	F48C1.9
F48D6.4	gene:WBGene00018602	0.2551	0	0	0	0	0	F48D6.4
F48E3.2	gene:WBGene00018603	0.639	1.4433	0	0	1.4218	1.4599	F48E3.2
uggt-1	gene:WBGene00018604	0.2667	1.0913	0	2.381	1.6667	1.0135	UDP-Glucose Glycoprotein glucosylTransferase
F48E3.4	gene:WBGene00018605	0.7916	0.9288	0	0	1.3333	0.578	F48E3.4
F48E3.6	gene:WBGene00018606	0.6579	0.3968	0	0	0	0.7937	F48E3.6
F48E3.8	gene:WBGene00018607	0.3086	2.0024	0	0	1.4274	1.2392	F48E3.8
F48E3.9	gene:WBGene00018608	0.5089	0.8696	4.5455	0	1.3514	0.5076	F48E3.9
F48E8.2	gene:WBGene00018609	0.2786	0.141	0	1.8868	0.3077	0	F48E8.2
F48E8.3	gene:WBGene00018610	1.4164	0.173	0	0	0	0.1259	F48E8.3
F48E8.4	gene:WBGene00018611	0.5208	0.828	0	6.0606	1.2987	0.48	F48E8.4
disl-2	gene:WBGene00018612	0	0.6006	0	0	0	0.692	DIS3-like exonuclease 2
skpt-1	gene:WBGene00018613	0	0.2309	0	0	0	0.1592	SKP2 (S phase Kinase associated Protein Two) homolog
pals-31	gene:WBGene00018614	2.4465	1.5789	0	0	2	1.4286	Protein containing ALS2cr12 (ALS2CR12) domain
F48G7.4	gene:WBGene00018615	0	0.6977	0	0	0.7557	0	F48G7.4
F48G7.5	gene:WBGene00018616	0.8475	0.5236	0	0	0	0.7812	F48G7.5
srt-17	gene:WBGene00018617	0.5277	0.9494	0	0	0.369	0.1661	Serpentine Receptor%2C class T
F48G7.7	gene:WBGene00018618	0.7712	1.2658	0	0	0	1.7094	F48G7.7
F48G7.8	gene:WBGene00018619	0	1.4184	0	0	0	1.5504	F48G7.8
F48G7.9	gene:WBGene00018620	1.9355	0	0	0	0	0	F48G7.9
F48G7.10	gene:WBGene00018621	0	4.3478	0	0	4.878	4.1958	F48G7.10
nhr-190	gene:WBGene00018622	1.3966	0.5525	0	0	0	0.4246	Nuclear Hormone Receptor family
F48G7.12	gene:WBGene00018623	0.3003	0.8152	0	0	0.6711	0.6645	F48G7.12
F48G7.13	gene:WBGene00018624	2.4691	0	0	0	0	0	F48G7.13
prp-17	gene:WBGene00018625	0	0	0	0	0	0	Yeast PRP (Splicing factor) related
F49D11.2	gene:WBGene00018626	0.2801	0	0	0	0	0	F49D11.2
F49D11.3	gene:WBGene00018627	1.2903	1.3477	0	0	1.3514	0	F49D11.3
F49D11.4	gene:WBGene00018628	1.0909	0.188	0	1.8519	0.2198	0	F49D11.4
F49D11.6	gene:WBGene00018630	0	0.3571	0	0	0.2903	0.6623	F49D11.6
F49D11.7	gene:WBGene00018631	0	0	0	0	0	0	F49D11.7
tag-296	gene:WBGene00018632	0	0	0	0	0	0	tag-296
F49E7.2	gene:WBGene00018634	1.061	0.8299	0	0	1.0526	0.6849	F49E7.2
nprl-2	gene:WBGene00018635	1.4245	3.2419	1	0.885	0.4651	1.8156	Nitrogen Permease Regulator Like homolog
F49E8.2	gene:WBGene00018636	0.6726	0	0	0	0	0	F49E8.2
F49E8.6	gene:WBGene00018637	0	1.9763	6.25	4.5455	4.7059	0.5952	F49E8.6
F49E8.7	gene:WBGene00018638	3.125	1.4164	0	1.6667	0.8197	0.6944	F49E8.7
tbc-16	gene:WBGene00018639	1.0309	1.6374	0	0	2.0997	1.2658	TBC (Tre-2/Bub2/Cdc16) domain family
F49E10.2	gene:WBGene00018640	0.5168	0.3745	0	0	0.396	0.1038	F49E10.2
F49E10.4	gene:WBGene00018641	0.3012	0.8973	0	1.7751	0.5771	0.3783	F49E10.4
drd-50	gene:WBGene00018643	0.8646	0.6873	0	0	0	1.1765	Dietary restriction down regulated
F49F1.5	gene:WBGene00018645	1.4778	0.4975	0	0	0.7042	0	F49F1.5
mul-1	gene:WBGene00018646	2.5126	0.304	3.125	0	0.5495	0	Mucin Like protein
F49F1.7	gene:WBGene00018647	0.7653	2.0737	0	0	2.267	0	F49F1.7
F49F1.8	gene:WBGene00018648	0	0.3464	0	0	0.4464	0.2392	F49F1.8
F49F1.9	gene:WBGene00018649	0	0	0	0	0	0	Galectin
F49F1.10	gene:WBGene00018650	0	0	0	0	0	0	Galectin
F49F1.11	gene:WBGene00018651	0.6652	1.2048	0	0	0	1.3072	Galectin
F49F1.12	gene:WBGene00018652	0	0.6116	0	0	0	1.6	F49F1.12
F49H12.2	gene:WBGene00018653	1.2121	0.8621	0	0	0	1.1494	F49H12.2
F49H12.3	gene:WBGene00018654	0.6431	0	0	0	0	0	F49H12.3
F49H12.4	gene:WBGene00018655	1.4085	0.9615	0	8.3333	1.2931	0	F49H12.4
F49H12.5	gene:WBGene00018656	1.9481	1.5723	0	3.125	0.8264	2.0305	F49H12.5
acl-4	gene:WBGene00018657	0.2309	1.5737	0	0.8403	0.7143	1.2739	ACyLtransferase-like
F52C6.2	gene:WBGene00018659	0	0	0	0	0	0	F52C6.2
F52C6.3	gene:WBGene00018660	0	0	0	0	0	0	F52C6.3
F52C6.4	gene:WBGene00018661	0	0	0	0	0	0	F52C6.4
math-31	gene:WBGene00018663	0	0	0	0	0	0	MATH (Meprin-associated Traf homology) domain containing
bath-4	gene:WBGene00018665	0	0	0	0	0	0	BTB and MATH domain containing
bath-7	gene:WBGene00018667	0	0	0	0	0	0	BTB and MATH domain containing
bath-2	gene:WBGene00018668	0	0	0	0	0	0	BTB and MATH domain containing
F52C6.12	gene:WBGene00018669	0	0	0	0	0	0	F52C6.12
F52C6.13	gene:WBGene00018670	0	0	0	0	0	0	F52C6.13
F52C6.14	gene:WBGene00018671	1.5544	0.5	0	0	0	0.655	F52C6.14
sorf-2	gene:WBGene00018672	2.1978	1.1914	0	0	1.4851	1.065	Uncharacterized WD repeat-containing protein F52C9.1
F52C9.3	gene:WBGene00018674	0	0	0	0	0	0	F52C9.3
F52C9.5	gene:WBGene00018675	0.597	0.4184	0	0	0.2924	0.5333	F52C9.5
F52C12.1	gene:WBGene00018678	0	0	0	0	0	0	Probable tyrosyl-DNA phosphodiesterase
F52C12.2	gene:WBGene00018679	0	0	0	0	0	0	Probable ribosome biogenesis protein CELE_F52C12.2
tsen-54	gene:WBGene00018680	0	0	0	0	0	0	Trna (tRNA) Splicing ENdonuclease subunit related
denn-4	gene:WBGene00018681	0	0	0	0	0	0	DENN domain type RAB GEF
aagr-4	gene:WBGene00018682	0	0.5824	0	0	0.8389	0.33	Acid Alpha Glucosidase Relate
F52D1.2	gene:WBGene00018683	0.2101	0	0	0	0	0	F52D1.2
fbxa-41	gene:WBGene00018684	2.0833	1.2987	0	0	1.3889	1.2579	F-box A protein
F52D2.5	gene:WBGene00018687	0	0.9091	0	0	1.4085	0	F52D2.5
F52D2.6	gene:WBGene00018688	0	0	0	0	0	0	F52D2.6
F52D2.7	gene:WBGene00018689	0.3226	0.4451	0	0	0.7576	0	F52D2.7
fbxa-46	gene:WBGene00018690	0	0.5102	0	0	0	0.4292	F-box A protein
fbxa-17	gene:WBGene00018691	0.7407	0.4167	0	0	0.7874	0	F-box A protein
F52E1.2	gene:WBGene00018692	0.5525	0	0	0	0	0	F52E1.2
F52E1.3	gene:WBGene00018693	2.9762	2.4	0	0	2.8846	2.0548	F52E1.3
F52E1.5	gene:WBGene00018694	0.5935	0.2762	0	0	0.1775	0	F52E1.5
pho-6	gene:WBGene00018696	1.7964	2.9326	0	0	2.6549	3.0702	Intestinal acid PHOsphatase
F52E1.9	gene:WBGene00018697	0.489	1.2658	0	0.4016	1.0256	0.2564	F52E1.9
vha-18	gene:WBGene00018698	0.5634	0	0	0	0	0	Probable V-type proton ATPase subunit H 1
lmd-3	gene:WBGene00018700	1.4368	1.092	0.7246	0	0.3343	0.27	LysM Domain (Peptidoglycan binding) protein
pccb-1	gene:WBGene00018701	0.9119	0.974	0	0	0.2695	0.4266	Propionyl Coenzyme A Carboxylase Beta subunit
F52E4.5	gene:WBGene00018702	0	0.3906	0	0	0	0.5102	F52E4.5
sec-3	gene:WBGene00018703	0	0.3704	0	0	0.7168	0.1883	Exocyst complex component 1
ztf-13	gene:WBGene00018704	0.9901	0	0	0	0	0	Zinc finger putative Transcription Factor family
F52F10.2	gene:WBGene00018706	2.6316	1.9355	5.5556	3.0303	1.4286	2.1538	F52F10.2
oac-31	gene:WBGene00018707	0.8547	1.248	0	0	1.7857	0.9592	O-ACyltransferase homolog
oac-32	gene:WBGene00018708	0	0.8197	0	0	0.463	0.5076	O-ACyltransferase homolog
srsx-8	gene:WBGene00018709	0.3559	1.7995	0	0	3.0837	0	Serpentine Receptor%2C class SX
F52G3.1	gene:WBGene00018710	0.722	0.1212	0	0	0.1224	0.12	F52G3.1
F52G3.3	gene:WBGene00018711	1.355	1.3115	0	0	0	1.6097	F52G3.3
F52G3.4	gene:WBGene00018712	2.2989	0.8475	0	0	1.0309	0.8183	F52G3.4
F52G3.5	gene:WBGene00018713	1.7632	4.7228	0	0	5.2419	4.1841	F52G3.5
F52H2.1	gene:WBGene00018714	0	0.1449	0	0	0.3817	0	F52H2.1
F52H2.3	gene:WBGene00018715	5.0992	4.142	0	11.7647	6.6667	1.2658	F52H2.3
F52H2.4	gene:WBGene00018716	0.8219	2.372	0	14.2857	2.0661	2.8391	F52H2.4
F52H2.5	gene:WBGene00018717	0.9404	0	0	0	0	0	F52H2.5
F52H2.6	gene:WBGene00018718	1.278	1.3755	0	0	1.4118	1.3245	Diminuto-like protein
F52H2.7	gene:WBGene00018719	0.2882	1.4111	0	0	1.5066	1.3158	F52H2.7
F53A3.1	gene:WBGene00018720	0	0	0	0	0	0	F53A3.1
polh-1	gene:WBGene00018721	0	0	0	0	0	0	DNA polymerase eta%3B POLH (DNA polymerase eta) homolog
F53A3.7	gene:WBGene00018723	0	0	0	0	0	0	F53A3.7
F53A9.1	gene:WBGene00018724	1.1111	1.6667	0	0	0	2.1277	F53A9.1
kreg-1	gene:WBGene00018725	1.7192	0	0	0	0	0	kreg-1
F53A9.3	gene:WBGene00018726	0	2.0619	0	0	2.0202	2.1053	F53A9.3
jbts-14	gene:WBGene00018727	0.3135	0.1835	0	0	0.3484	0	Transmembrane protein 237 homolog
frpr-8	gene:WBGene00018728	0.3861	2.1327	0	0	1.8657	2.5974	FMRFamide Peptide Receptor family
F53A9.6	gene:WBGene00018729	0.2933	0.8547	0	0	0	0.641	F53A9.6
F53A9.7	gene:WBGene00018730	0.8876	1.1236	0	5.8824	5.8824	0	F53A9.7
F53A9.8	gene:WBGene00018731	1.1905	0	0	0	0	0	F53A9.8
F53A9.9	gene:WBGene00018732	2.0356	1.6667	0	0	0	1.9048	F53A9.9
F53A10.2	gene:WBGene00018734	0	0.1098	0	1.1236	0.0428	0	Rap1GAP
F53B1.2	gene:WBGene00018735	0.9836	2.6201	0	0	2.9851	2.4691	Sphingomyelin synthase-related 1
F53B1.3	gene:WBGene00018736	1.7182	0	0	0	0	0	F53B1.3
F53B1.4	gene:WBGene00018737	1.0417	1.3774	0	0	1.6393	1.2448	F53B1.4
swip-10	gene:WBGene00018738	0.8772	1.9544	0	0	1.1236	3.1008	SWimming Induced Paralysis
F53B1.8	gene:WBGene00018739	1.0417	1.2364	0	0.303	0.5739	0.8264	Solute carrier organic anion transporter family member
tra-4	gene:WBGene00018740	0.5952	1.8705	3.2258	0	1.3333	0.5952	TRAnsformer: XX animals transformed into males
comt-1	gene:WBGene00018741	0	0.8333	0	0	0.831	0.8351	Catechol-O-MethylTransferase family
F53B3.3	gene:WBGene00018742	0.2786	1.2685	0	0	0.8511	1.6807	F53B3.3
F53B3.5	gene:WBGene00018743	1.5015	0.4862	0	0	0.2921	1.4493	F53B3.5
F53B3.6	gene:WBGene00018744	0.5917	0	0	0	0	0	F53B3.6
F53C3.1	gene:WBGene00018745	1.4634	2.1605	0	0	2.7397	1.992	F53C3.1
fbxb-103	gene:WBGene00018746	3.7267	0.8547	0	0	0	1.105	F-box B protein
F53C3.3	gene:WBGene00018747	2.4768	0.5464	0	0	1.1236	0	F53C3.3
F53C3.4	gene:WBGene00018748	0	2.5	0	0	1.6447	1.1111	F53C3.4
F53C3.5	gene:WBGene00018749	0.2584	0	0	0	0	0	F53C3.5
F53C3.6	gene:WBGene00018750	1.0169	0.3077	0.8475	0	0.2882	0.3333	F53C3.6
F53C3.7	gene:WBGene00018751	0	0	0	0	0	0	F53C3.7
F53C3.8	gene:WBGene00018752	2.4306	1.2953	0	0	2.3669	0.4608	F53C3.8
F53C3.11	gene:WBGene00018754	0.5952	4.0956	0	3.5714	4.1096	4.0909	F53C3.11
bcmo-2	gene:WBGene00018755	0.4902	2.1869	0	0	1.2195	2.6549	Beta-Carotene 15%2C15'-MonoOxygenase
F53C3.13	gene:WBGene00018756	0	0.2441	0	0.3788	0.0443	0.1702	F53C3.13
tag-304	gene:WBGene00018757	0.2994	0.597	1	0	0.3505	0.4132	tag-304
F53E10.1	gene:WBGene00018758	0.7895	0	0	0	0	0	F53E10.1
irg-3	gene:WBGene00018760	0.5063	4.4968	4.5455	0	2.9006	0.4878	Infection Response protein
F53E10.5	gene:WBGene00018761	0.565	0	0	0	0	0	F53E10.5
F53E10.6	gene:WBGene00018762	0	0	0	0	0	0	RRP15-like protein
F53F10.1	gene:WBGene00018763	0.4301	2.5245	5.5556	0	3.169	0	F53F10.1
F53F10.2	gene:WBGene00018764	2.381	1.8018	0.978	0	0.5708	0.5162	F53F10.2
mpc-2	gene:WBGene00018765	1.2346	1.1299	0	0	2.3256	0	Probable mitochondrial pyruvate carrier 2
F53G2.1	gene:WBGene00018766	0.6231	0.8032	0	0	0.9206	0.5319	F53G2.1
F53G2.2	gene:WBGene00018767	0	0	0	0	0	0	F53G2.2
F53G2.3	gene:WBGene00018768	0	0	0	0	0	0	F53G2.3
mnat-1	gene:WBGene00018769	0	0	0	0	0	0	MNAT (Menage a trois) TFIIH subunit
F53G2.8	gene:WBGene00018770	0	0	0	0	0	0	F53G2.8
duox-2	gene:WBGene00018771	0.4728	0.5287	0	0	0.2755	0.6243	DUal OXidase
F53G12.4	gene:WBGene00018772	0	0.3413	0	0	0	0.7576	F53G12.4
F53G12.8	gene:WBGene00018773	1.005	0.9709	0	0	2.7778	0	F53G12.8
F53G12.9	gene:WBGene00018774	0.2545	1.0067	2.5641	0	1.1429	0.4132	F53G12.9
F53H1.1	gene:WBGene00018776	0	0	0	0	0	0	F53H1.1
F53H1.3	gene:WBGene00018777	0	0	0	0	0	0	F53H1.3
F53H1.4	gene:WBGene00018778	0	0	0	0	0	0	F53H1.4
F53H8.3	gene:WBGene00018779	0.5731	0.7853	0	0	1.0204	0.5376	F53H8.3
F54A3.2	gene:WBGene00018781	0	0	0	0	0	0	F54A3.2
cct-3	gene:WBGene00018782	0	0	0	0	0	0	T-complex protein 1 subunit gamma
cbs-2	gene:WBGene00018783	0	0	0	0	0	0	Cystathionine Beta-Synthase
F54A3.5	gene:WBGene00018784	0	0	0	0	0	0	MICOS complex subunit Mic10
F54A3.6	gene:WBGene00018785	0	0	0	0	0	0	F54A3.6
hmbx-1	gene:WBGene00018786	0	0	0	0	0	0	HMBOX (Mammalian HoMeoBOX gene) homolog
cutl-20	gene:WBGene00018787	0	0.0897	0	0	0.0479	0	CUTiclin-Like
shc-1	gene:WBGene00018788	0	0	0	0	0	0	SHC-transforming protein homolog 1
F54C1.1	gene:WBGene00018789	2.8133	0.9357	0	0	1.2121	0.5556	F54C1.1
F54C1.6	gene:WBGene00018791	0.5319	0.6309	0	0	0	1.0929	F54C1.6
F54C1.8	gene:WBGene00018792	0.2639	3.7634	0	0	5.4795	2.6549	F54C1.8
mrpl-40	gene:WBGene00018793	0	0	0	0	0	0	Mitochondrial Ribosomal Protein%2C Large
attf-3	gene:WBGene00018794	0	0	0	0	0	0	AT hook Transcription Factor family
F54C4.4	gene:WBGene00018795	0	0	0	0	0	0	F54C4.4
F54D7.2	gene:WBGene00018797	2.7439	2.2876	0	0	2.8721	1.31	F54D7.2
gnrr-1	gene:WBGene00018798	1.5106	1.3081	9.0909	0	0.8621	0.2315	GoNadotropin-Releasing hormone Receptor (GnRHR) related
F54D8.6	gene:WBGene00018802	1.8927	1.4888	0	0	1.5306	1.4754	F54D8.6
fbxa-24	gene:WBGene00018803	0.551	0	0	0	0	0	F-box A protein
F54D10.3	gene:WBGene00018804	0.3236	0	0	0	0	0	F54D10.3
F54D10.4	gene:WBGene00018805	0	0.4082	0	0.6897	0.3623	0	F54D10.4
F54D10.5	gene:WBGene00018806	0	0	0	0	0	0	F54D10.5
F54D10.7	gene:WBGene00018808	0.3125	0	0	0	0	0	F54D10.7
F54D10.8	gene:WBGene00018809	0.2639	0.463	0	0	1.4184	0	F54D10.8
F54D10.9	gene:WBGene00018810	2.4931	1.0684	0	0	1.6216	0.7067	F54D10.9
pmt-2	gene:WBGene00018811	0	0.8871	0	0	1.0471	0.3509	Phosphoethanolamine MethylTransferase
sumv-2	gene:WBGene00018812	0	0	0	0	0	0	sumv-2
F54D11.3	gene:WBGene00018813	0	0	0	0	0	0	F54D11.3
F54D11.4	gene:WBGene00018814	0	0	0	0	0	0	F54D11.4
F54D12.1	gene:WBGene00018815	0.542	0	0	0	0	0	F54D12.1
F54D12.2	gene:WBGene00018816	0.7916	0.8163	0	0	0	1.1905	F54D12.2
F54D12.4	gene:WBGene00018817	0	0	0	0	0	0	F54D12.4
rog-1	gene:WBGene00018819	0	0	0	0	0	0	Ras activating factor in development Of Germline
F54D12.7	gene:WBGene00018820	0	0.5597	0	0	0.9709	0	F54D12.7
F54D12.8	gene:WBGene00018821	0	0.5042	0	0	0.5348	0.4525	F54D12.8
F54D12.9	gene:WBGene00018822	0.3215	0	0	0	0	0	F54D12.9
F54E2.1	gene:WBGene00018823	0.3077	0.3891	0	0	0	0.4902	F54E2.1
F54E2.2	gene:WBGene00018824	0.9195	0	0	0	0	0	F54E2.2
F54E2.5	gene:WBGene00018825	0	0	0	0	0	0	F54E2.5
srt-34	gene:WBGene00018826	0	0	0	0	0	0	Serpentine Receptor%2C class T
pst-2	gene:WBGene00018827	2.005	0.5556	0	0	0.2077	0	Adenosine 3'-phospho 5'-phosphosulfate transporter 2
sdz-21	gene:WBGene00018828	0	0.237	0	0	0	0.4	SKN-1 Dependent Zygotic transcript
F54E7.6	gene:WBGene00018829	0	0	0	0	0	0	F54E7.6
ska-3	gene:WBGene00018830	0	0	0	0	0	0	Spindle and Kinetochore-Associated protein homolog
F54E7.9	gene:WBGene00018831	0	2.5381	0	0	2.4096	2.6316	F54E7.9
ztf-1	gene:WBGene00018833	0.5602	0.7109	2.5	0	0.3589	0.6036	Zinc finger transcription factor family protein 1
F54F2.6	gene:WBGene00018834	1.8325	0	0	0	0	0	F54F2.6
F54F2.7	gene:WBGene00018835	0.5747	0	0	0	0	0	F54F2.7
F54F2.9	gene:WBGene00018836	0.5882	0.3311	0	0	0	0.4695	F54F2.9
F54G2.1	gene:WBGene00018837	0.2747	0.4895	0	0.9646	0.3974	0.1874	F54G2.1
F54G2.2	gene:WBGene00018838	0.6231	0	0	0	0	0	F54G2.2
F54H5.2	gene:WBGene00018839	0	0.5263	0	0	0	0.4073	F54H5.2
F54H5.3	gene:WBGene00018840	6.6265	0	0	0	0	0	Major sperm protein
F54H5.5	gene:WBGene00018841	0.2494	0	0	0	0	0	F54H5.5
F54H12.2	gene:WBGene00018842	0.2427	0.431	0	0	0	0.431	F54H12.2
F54H12.4	gene:WBGene00018844	0	1.4851	0	0	0	1.676	F54H12.4
F54H12.5	gene:WBGene00018845	0	0.6289	0	0	0.6536	0.6061	F54H12.5
eef-1B.1	gene:WBGene00018846	0.7426	0.9132	0	0	0	1.1834	Probable elongation factor 1-beta/1-delta 1
2019-03-06	gene:WBGene00018847	1.1494	1.0334	0	0	0.9983	1.0654	MARCH (Membrane-Associated Ring finger (C3HC4)) homolog
F55A3.2	gene:WBGene00018848	0.75	0.4292	0	0	0.2347	0.2079	F55A3.2
spt-16	gene:WBGene00018849	0.3125	0.7034	0	0	0.7937	0.6878	FACT complex subunit spt-16
gpx-8	gene:WBGene00018850	0.2959	0.4237	0	0	0	1.1628	Glutathione PeroXidase
F55A3.6	gene:WBGene00018851	0	0	0	0	0	0	F55A3.6
sec-22	gene:WBGene00018853	0	0.7634	0	0	0.8065	0.7246	Yeast SEC homolog
nlf-1	gene:WBGene00018854	2.1858	1.6018	12.5	2.439	1.8333	1.0949	NCA Localization Factor
F55A4.3	gene:WBGene00018855	0	0	0	0	0	0	F55A4.3
stau-1	gene:WBGene00018857	0.578	0.7557	0	0	0.9268	0.3929	STAUfen (DsRNA binding protein) homolog
F55A4.7	gene:WBGene00018859	5.6548	0	0	0	0	0	F55A4.7
vpat-1	gene:WBGene00018860	2.6596	2.1792	6.1404	0	0.8543	1.2592	Vesicular PolyAmine Transporter
cutl-21	gene:WBGene00018861	0.3086	0.7701	0	0	0.7707	0.7692	CUTiclin-Like
F55A12.2	gene:WBGene00018863	1.1407	0	0	0	0	0	F55A12.2
F55A12.5	gene:WBGene00018864	0.5618	0.314	0	0	0	0.4073	F55A12.5
F55A12.6	gene:WBGene00018865	0.6557	0	0	0	0	0	F55A12.6
nath-10	gene:WBGene00018866	0	0.375	0	0	1.6393	0.1475	RNA cytidine acetyltransferase
F55A12.10	gene:WBGene00018867	0	0	0	0	0	0	F55A12.10
F55C7.2	gene:WBGene00018868	0.905	0	0	0	0	0	F55C7.2
rfip-1	gene:WBGene00018869	0.3906	1.5957	1.5873	0.3636	0.5271	0.3909	Rab-11 Family Interacting-Protein
F55C12.2	gene:WBGene00018870	0	0.8696	1.6667	0	1.4085	0	F55C12.2
F55C12.4	gene:WBGene00018871	2.4024	3.0303	0	0	0.9009	5	F55C12.4
F55C12.5	gene:WBGene00018872	3.012	0.5348	0	0	0.135	0.2985	F55C12.5
F55C12.6	gene:WBGene00018873	0.2976	0.4425	0	0	1.3889	0	F55C12.6
tag-234	gene:WBGene00018874	1.2232	1.5317	0	3.0303	0.7236	0.8475	tag-234
F55D1.1	gene:WBGene00018875	0.5747	0	0	0	0	0	F55D1.1
F55D1.2	gene:WBGene00018876	0.6689	1.4085	0	0	0	1.6393	F55D1.2
aman-1	gene:WBGene00018877	0.2604	0.4591	0	0	0.0702	0.2222	Alpha-mannosidase
glit-1	gene:WBGene00018878	2.7322	0.3591	0	0	0	0.4141	GLIoTactin (Drosophila neuroligin-like) homolog
F55D10.4	gene:WBGene00018879	0	2.4557	0	0	2.1401	3.1963	F55D10.4
acc-3	gene:WBGene00018880	0.5764	0.2632	0	0	0.2294	0.3086	Acetylcholine-gated Chloride Channel%3B Acetylcholine-gated chloride channel subunit ACC-3
F55E10.1	gene:WBGene00018881	1.2698	0	0	0	0	0	F55E10.1
F55E10.2	gene:WBGene00018882	0.3367	0	0	0	0	0	F55E10.2
F55E10.4	gene:WBGene00018883	0	0	0	0	0	0	F55E10.4
F55E10.5	gene:WBGene00018884	0.3165	0.2398	0	0	0.1838	0.3448	F55E10.5
drd-5	gene:WBGene00018885	3.47	0.3425	0	0	0	0.2591	Dietary restriction down regulated
npr-28	gene:WBGene00018886	2.7473	0.1835	0	1.2048	0.5	0	NeuroPeptide Receptor family
F55F1.2	gene:WBGene00018888	0	0	0	0	0	0	F55F1.2
F55F8.2	gene:WBGene00018890	0.3344	0.3976	0	0	0.8547	0.2591	F55F8.2
F55F8.3	gene:WBGene00018891	0.2882	0.319	0	0	0	0.4167	Periodic tryptophan protein 2 homolog
cir-1	gene:WBGene00018892	3.4268	0.2809	0	0	0	0.1623	CIR (Transcription factor CBF1 Interacting coRepressor) homolog%3B CIR-1
wdr-12	gene:WBGene00018893	1.5674	3.0726	0	4.1667	1.6043	1.6461	Ribosome biogenesis protein WDR12 homolog
mff-2	gene:WBGene00018894	0.6079	3.4483	0	1.3889	1.2346	1.9231	Mitochondrial Fission Factor
F55F8.7	gene:WBGene00018895	0.8021	0	0	0	0	0	Protein-tyrosine-phosphatase
F55F8.8	gene:WBGene00018896	7.2072	1.8382	0	0	4	0	F55F8.8
zipt-2.4	gene:WBGene00018897	0	2.5424	0	2.0942	0.638	2	Zrt (ZRT)%2C Irt-(IRT-) like Protein Transporter
F55F10.1	gene:WBGene00018898	0	0.0387	0	0	0.0767	0	Midasin
F55G1.1	gene:WBGene00018899	0.6536	1.1494	0	0	1.4388	0.9569	F55G1.1
rod-1	gene:WBGene00018900	0.8798	2.3118	0	0	0.3663	1.2546	Kinetochore-associated protein rod-1
F55G1.5	gene:WBGene00018901	3.5714	3.4483	0	11.7647	6.4516	3.0435	F55G1.5
F55G1.6	gene:WBGene00018902	1.5306	4.6763	25	0	6.0606	4.2453	F55G1.6
F55G1.7	gene:WBGene00018903	3.207	0.6579	0	0	0.0914	0.3817	F55G1.7
F55G1.9	gene:WBGene00018904	0.5222	0.9709	0	0	0	0.5618	Putative pyrroline-5-carboxylate reductase
egas-4	gene:WBGene00018906	1.25	2.1212	0	0	2.3669	2.0367	EGF plus ASC domain ion channel
F55G1.15	gene:WBGene00018907	0	0.7299	0	0	1.25	0.3247	F55G1.15
fncm-1	gene:WBGene00018908	0	0	0	0	0	0	FANCM (Fanconi anemia complex component M) homolog
slx-1	gene:WBGene00018909	2.1176	0.3145	0	0	0.3003	0.33	Structure-specific endonuclease subunit SLX1 homolog
F56A4.2	gene:WBGene00018910	1.4409	2.963	0	0	3.75	2.6316	C-type LECtin
F56A4.3	gene:WBGene00018911	1.4045	3.663	0	0	4.1215	1.1765	F56A4.3
F56A4.4	gene:WBGene00018912	3.2738	4.1841	0	0	5.0725	2.9703	F56A4.4
F56A4.5	gene:WBGene00018913	3.7464	2.7586	0	0	0.7812	3.5831	F56A4.5
str-267	gene:WBGene00018915	1.2723	2.2587	0	0	2.6936	1.5789	Seven TM Receptor
irld-35	gene:WBGene00018917	0.7958	4.6647	0	0	4.1509	1.1876	Insulin/EGF-Receptor L Domain protein
F56A4.10	gene:WBGene00018918	0	3.3501	0	0	4.1096	2.1978	F56A4.10
F56A4.12	gene:WBGene00018920	3.5211	1.0384	0	0	0.7874	0.6369	F56A4.12
sago-2	gene:WBGene00018921	0.303	1.31	0	0	0.5236	0.6838	Piwi-like protein
eme-1	gene:WBGene00018923	0	0.1277	0	0	0.0348	0.1233	Essential Meiotic Endonuclease
F56A11.4	gene:WBGene00018924	0	1.0989	0	0	0.6678	0.2273	F56A11.4
F56A11.5	gene:WBGene00018925	0	0.2123	0	0	0.1357	0	F56A11.5
F56A11.6	gene:WBGene00018926	0	0	0	0	0	0	F56A11.6
F56A11.7	gene:WBGene00018927	1.3393	0.5155	0	0	0.3322	1.1494	F56A11.7
F56B3.2	gene:WBGene00018928	0	0.2574	0	0	0.2165	0.3175	F56B3.2
F56B3.6	gene:WBGene00018930	0.2907	0	0	0	0	0	Receptor expression-enhancing protein
ugt-52	gene:WBGene00018931	0.3165	0.2793	0	0	0.2797	0.2786	UDP-GlucuronosylTransferase
mrpl-2	gene:WBGene00018932	0	0.1786	0	0	0.2899	0	Mitochondrial Ribosomal Protein%2C Large
F56B3.9	gene:WBGene00018933	0	0	0	0	0	0	F56B3.9
F56B3.11	gene:WBGene00018934	0	0	0	0	0	0	F56B3.11
skr-18	gene:WBGene00018935	0	0	0	0	0	0	SKp1 Related (Ubiquitin ligase complex component)
F56B6.6	gene:WBGene00018937	1.25	0.5025	0	0	0.9346	0	F56B6.6
F56C3.1	gene:WBGene00018938	0.2941	0	0	0	0	0	F56C3.1
fbxa-190	gene:WBGene00018939	0.7853	0.4141	0	15.3846	0.9174	0	F-box A protein
F56C3.3	gene:WBGene00018940	0.7177	0	0	0	0	0	F56C3.3
F56C3.4	gene:WBGene00018941	0	0.8565	0	0	1.2821	0.4292	F56C3.4
F56C3.5	gene:WBGene00018942	0	0	0	0	0	0	F56C3.5
dgn-2	gene:WBGene00018943	0.9501	0.8547	0	0	1.105	0.6969	DystroGlycaN
F56C3.7	gene:WBGene00018944	0	0	0	0	0	0	F56C3.7
F56C3.8	gene:WBGene00018945	0	0	0	0	0	0	F56C3.8
F56C3.9	gene:WBGene00018946	0	0	0	0	0	0	F56C3.9
F56C9.3	gene:WBGene00018948	0	0.5935	0	0	0	0.3663	F56C9.3
acbp-4	gene:WBGene00018949	0.2639	5.6075	4.1667	0	6.4516	5.2632	Acyl-Coenzyme A Binding Protein
F56C9.6	gene:WBGene00018950	0.5571	0.2865	0	0	0	0.1376	F56C9.6
F56C9.7	gene:WBGene00018951	1.385	0.597	0	0	1.0695	0	F56C9.7
F56C9.8	gene:WBGene00018952	3.8997	3.1696	0	0.9434	3.1936	3.0769	F56C9.8
F56C9.10	gene:WBGene00018953	0.8451	0.8628	2.3256	0	0.4592	0.4267	F56C9.10
F56C9.11	gene:WBGene00018954	0.7264	0.2055	0	0	0.1203	0	F56C9.11
F56C11.3	gene:WBGene00018955	0	0	0	0	0	0	Sulfhydryl oxidase
F56C11.5	gene:WBGene00018957	0.641	0	0	0	0	0	F56C11.5
F56C11.6	gene:WBGene00018958	0.3165	1.0288	0	0	0.6954	0.58	Carboxylic ester hydrolase
F56D1.1	gene:WBGene00018959	0.5102	0.9036	0	0	1.3889	0.7692	Putative zinc finger protein F56D1.1
ilcr-2	gene:WBGene00018960	0.3226	0.5111	0	0	0.6757	0.4556	InterLeukin Cytokine Receptor related
mrps-16	gene:WBGene00018961	0.3049	0.5025	0	0	1.0989	0	Probable 28S ribosomal protein S16%2C mitochondrial
ucr-1	gene:WBGene00018963	0.4545	0	0	0	0	0	Cytochrome b-c1 complex subunit 1%2C mitochondrial
F56D2.2	gene:WBGene00018964	2.0305	0.4854	0	0	0	0.6061	F56D2.2
F56D2.3	gene:WBGene00018965	0.7538	1.4344	0	2.2222	2.8037	0.365	F56D2.3
F56D2.5	gene:WBGene00018966	0	1.1038	2.0408	0	1.7094	0.4566	F56D2.5
ddx-15	gene:WBGene00018967	0	0	0	0	0	0	Pre-mRNA-splicing factor ATP-dependent RNA helicase ddx-15
F56D2.8	gene:WBGene00018968	0	0.6803	0	0	1.6129	0	F56D2.8
F56D3.1	gene:WBGene00018969	0.2695	2.3276	0	0	1.5176	1.5209	F56D3.1
clec-68	gene:WBGene00018970	2.4931	0.9671	0	0	1.2	0.7491	C-type LECtin
clec-67	gene:WBGene00018971	0.5319	1.94	0	2.381	0.8696	1.2069	C-type LECtin
srz-19	gene:WBGene00018972	0.6116	0.6042	0	0	1.2422	0	Serpentine Receptor%2C class Z
srz-20	gene:WBGene00018973	0.9091	1.9512	0	0	1.3699	1.0989	Serpentine Receptor%2C class Z
fcho-1	gene:WBGene00018974	0	0	0	0	0	0	FCH domain Only (FCH stands for Fes/CIP4 homology domain)
F56E10.1	gene:WBGene00018975	0	0.4553	0	0	0.0543	0.3346	F56E10.1
daam-1	gene:WBGene00018976	1.4451	1.2673	0	0	0.4818	0.324	DAAM (Disheveled-Associated Activator of Morphogenesis) homolog
ttr-58	gene:WBGene00018978	0.5831	0.7143	0	0	0	1.0101	TransThyretin-Related family domain
ttr-55	gene:WBGene00018979	0.2681	0	0	0	0	0	TransThyretin-Related family domain
F56F4.3	gene:WBGene00018980	1.6556	0.1808	0	0	0	0.2571	Transporter
F56F4.4	gene:WBGene00018981	1.0471	1.9108	0	0	1.9608	1.8868	F56F4.4
abt-6	gene:WBGene00018982	0	1.0417	0	0	0	1.5748	ABC Transporter family
F56F10.1	gene:WBGene00018984	0.2381	0.3231	0	0	0	0.2825	Putative serine protease F56F10.1
F56F10.2	gene:WBGene00018985	1.4493	1.7327	0	0	2.2989	1.3043	F56F10.2
cdo-1	gene:WBGene00018986	3.6827	2.1459	2.5641	0	0.8889	1.4851	Cysteine dioxygenase 1
lgl-1	gene:WBGene00018987	0	1.1927	0	6.25	1.4652	0.9191	LGL-1%3B Lgl-1 protein
F56F11.1	gene:WBGene00018988	0	0	0	0	0	0	F56F11.1
F56F11.2	gene:WBGene00018989	0	0.1832	0	0	0.3774	0	F56F11.2
klf-1	gene:WBGene00018990	0.7018	1.4085	0	0	0.8719	0.3226	Kruppel-Like Factor (Zinc finger protein)
F56F11.4	gene:WBGene00018991	0	0.0601	0	0	0.0337	0	F56F11.4
F56H1.3	gene:WBGene00018994	0.2786	1.0616	0	0	1.5345	0.726	F56H1.3
ccpp-1	gene:WBGene00018995	0	2.6026	0	0	0.9195	3.9007	Cytosolic carboxypeptidase 1
F57B9.1	gene:WBGene00018996	0	0.4717	0	0	0	0.2451	Putative pyridoxamine 5'-phosphate oxidase
F57B9.3	gene:WBGene00018997	0.2625	1.3928	0	0	0	1.992	F57B9.3
flap-1	gene:WBGene00018998	0	1.4745	0	0	0.8234	0.5038	FLi1-Associated Protein homolog
F57B9.8	gene:WBGene00018999	0.5495	0.9646	0	0	2.0408	0.7634	Tyrosine-protein kinase
ipgm-1	gene:WBGene00019001	0.5333	0.1739	0	0	0	0.0517	2%2C3-bisphosphoglycerate-independent phosphoglycerate mutase
F57B10.4	gene:WBGene00019002	0.7937	1.1407	0	0	0	1.3667	F57B10.4
F57B10.5	gene:WBGene00019003	1.25	0.6098	0	0	0	0.8333	F57B10.5
xpg-1	gene:WBGene00019004	0	0.7184	0	0	0	0.9141	XPG (Xeroderma Pigmentosum group G) DNA repair gene homolog
F57B10.8	gene:WBGene00019005	1.2539	4.1667	5.2632	1.1494	2.356	0.3003	F57B10.8
spg-20	gene:WBGene00019006	0	1.497	0	0	1.2821	1.5625	SPG (Spastic paraplegia)
ucr-11	gene:WBGene00019007	0	1.8692	0	0	3.2258	0	Ubiquinol-Cytochrome c oxidoReductase complex
pdxk-1	gene:WBGene00019008	1.2346	7.2893	33.3333	2.1739	4.0179	1.4749	Putative pyridoxal kinase
clec-90	gene:WBGene00019009	0.3367	0	0	0	0	0	C-type LECtin
glo-2	gene:WBGene00019010	0	0.0747	0	0	0.0563	0	Biogenesis of lysosome-related organelles complex 1 subunit 6
F57C9.4	gene:WBGene00019011	0	0.2167	0	0	0	0.1653	F57C9.4
F57C9.6	gene:WBGene00019012	0.9132	1.5534	0	0	1.7483	1.31	F57C9.6
tofu-4	gene:WBGene00019013	0.5155	0.3279	0	0	0	0.3953	Twenty One u-rna (21U-RNA) biogenesis Fouled Up
F57C12.2	gene:WBGene00019014	0	0	0	0	0	0	F57C12.2
F57F4.1	gene:WBGene00019015	0	0.7371	50	0	0.9434	0.6645	F57F4.1
F57F4.2	gene:WBGene00019016	0.5479	0.8606	0	0	1.1765	0	F57F4.2
F57F4.4	gene:WBGene00019017	1.355	0.9829	0	0	0.5602	0.4846	F57F4.4
abts-3	gene:WBGene00019018	1.7544	0.718	3.7037	0.8475	0.2385	0.6285	Anion transporter ABTS-3%3B Anion/Bicarbonate TranSporter family
frpr-10	gene:WBGene00019019	0.7335	0.4338	0	0	0.6711	0	FMRFamide Peptide Receptor family
F57H12.5	gene:WBGene00019020	1.0959	0.1873	0	0	0	0.1209	F57H12.5
F57H12.6	gene:WBGene00019021	0	1.2987	2.439	0	1.0309	0.5	F57H12.6
F58A6.1	gene:WBGene00019022	0.5362	0	0	0	0	0	F58A6.1
F58A6.2	gene:WBGene00019023	0	0	0	0	0	0	F58A6.2
F58A6.5	gene:WBGene00019024	1.8692	0.7273	0	0	0	1.1429	F58A6.5
srb-16	gene:WBGene00019025	1.1662	1.6575	0	0	0.578	2.6455	Serpentine Receptor%2C class B (Beta)
F58A6.9	gene:WBGene00019026	0.7692	0	0	0	0	0	Major Sperm Protein
srb-12	gene:WBGene00019027	0.8287	3.4188	0	0	1.6667	4.023	Serpentine Receptor%2C class B (Beta)
srb-13	gene:WBGene00019028	0	0.232	0	0	0.4115	0	Serpentine Receptor%2C class B (Beta)
F58B6.1	gene:WBGene00019029	0	1.3554	0	0	1.4925	1.0256	F58B6.1
exc-6	gene:WBGene00019030	0.2976	0	0	0	0	0	Excretory canal abnormal protein 6
srsx-17	gene:WBGene00019032	0.7067	1.3245	0	0	1.0169	1.8987	Serpentine Receptor%2C class SX
fbxb-25	gene:WBGene00019034	0.9063	0	0	0	0	0	F-box B protein
fbxb-26	gene:WBGene00019035	1.0667	0.5076	0	0	0	0.6024	F-box B protein
irld-36	gene:WBGene00019036	1.3514	1.8315	0	0	1.5748	2.0548	Insulin/EGF-Receptor L Domain protein
fbxb-17	gene:WBGene00019037	1.3289	1.7442	100	0	3.125	1.4286	F-box B protein
irld-37	gene:WBGene00019038	1.4706	1.4793	0	0	0	2.5	Insulin/EGF-Receptor L Domain protein
fbxb-18	gene:WBGene00019039	0	1.0204	0	0	0	1.0695	F-box B protein
fbxb-19	gene:WBGene00019040	1.2346	0	0	0	0	0	F-box B protein
fbxc-22	gene:WBGene00019041	1.4458	1.5625	0	0	0	1.6327	F-box C protein
fbxc-21	gene:WBGene00019042	0.4866	1.107	0	0	0	1.1628	F-box C protein
fbxc-26	gene:WBGene00019043	0	0.3891	0	0	0	0.4115	F-box C protein
F58E1.13	gene:WBGene00019044	0	0	0	0	0	0	F58E1.13
fbxb-47	gene:WBGene00019045	0	0	0	0	0	0	F-box B protein
F58E2.2	gene:WBGene00019046	2.4793	0.6579	0	0	0	1.0309	F58E2.2
F58E2.3	gene:WBGene00019047	3.3333	2.4664	0	0	0	2.8133	F58E2.3
F58E2.4	gene:WBGene00019048	0.551	3.9014	0	0	1.9048	4.4503	F58E2.4
F58E2.5	gene:WBGene00019049	1.4388	0.9585	0	0	1.1494	0.7194	F58E2.5
srz-23	gene:WBGene00019051	0	1.0471	0	0	0	1.25	Serpentine Receptor%2C class Z
F58F6.3	gene:WBGene00019052	2.3753	1.0363	0	0	1.2346	0.8929	F58F6.3
F58F6.5	gene:WBGene00019053	0	0	0	0	0	0	F58F6.5
F58F6.6	gene:WBGene00019054	0	0	0	0	0	0	F58F6.6
F58F9.1	gene:WBGene00019055	0.3401	0	0	0	0	0	F58F9.1
F58F9.3	gene:WBGene00019057	3.6254	1.566	0	0	1.8868	0.6061	F58F9.3
F58F9.4	gene:WBGene00019058	1.2987	3.8023	0	0	2.8169	4.1667	F58F9.4
F58F9.6	gene:WBGene00019059	0.2915	0.7463	0	0	0	0.7782	F58F9.6
acox-3	gene:WBGene00019060	0	0.5769	0	0	0	0.2695	Acyl-coenzyme A oxidase
F58F12.1	gene:WBGene00019061	3.7801	0.9302	0	0	1.1236	0.7937	ATP synthase subunit delta%2C mitochondrial
F58F12.2	gene:WBGene00019062	0.2625	0.9174	0	0	0	1.7241	F58F12.2
F58F12.3	gene:WBGene00019063	2.349	0	0	0	0	0	F58F12.3
myo-5	gene:WBGene00019064	0.2762	1.5784	0	4.7619	1.232	1.6926	MYOsin heavy chain structural genes
F58G4.3	gene:WBGene00019065	1.5337	0.6369	0	0	0	0.7246	F58G4.3
sdz-23	gene:WBGene00019066	1.7751	2.069	0	0	0	2.1583	SKN-1 Dependent Zygotic transcript
F58H7.1	gene:WBGene00019067	0	0.3006	0	0	0	0.6579	F58H7.1
faah-3	gene:WBGene00019068	0.2747	0.4936	0	0	0.4847	0.5076	Fatty Acid Amide Hydrolase homolog
lgc-30	gene:WBGene00019069	1.2766	0.4304	0	11.1111	0.408	0.5714	Ligand-Gated ion Channel
F58H7.5	gene:WBGene00019070	0.2326	0	0	0	0	0	F58H7.5
fbxc-8	gene:WBGene00019072	3.6939	0.5579	0	0	0.5556	0.1125	F-box C protein
fbxc-3	gene:WBGene00019073	2.7855	2.7778	0	0	7.6923	2.008	F-box C protein
cpd-1	gene:WBGene00019074	1.0791	0.2268	0	0	0.0943	0.4267	CarboxyPeptidase D family
F59A3.2	gene:WBGene00019075	0.3096	0.2283	0	0	0	0.2571	F59A3.2
mrpl-24	gene:WBGene00019076	1.005	1.8797	0	6.6667	3.0612	1.1905	Probable 39S ribosomal protein L24%2C mitochondrial
zipt-11	gene:WBGene00019077	0	0.9479	0	0	0.2353	0.7353	Zrt (ZRT)%2C Irt-(IRT-) like Protein Transporter
rpa-4	gene:WBGene00019079	0.2825	0	0	0	0	0	Replication Protein A homolog
F59A3.7	gene:WBGene00019080	0	0.4808	0	0	0.8	0	F59A3.7
F59A3.8	gene:WBGene00019081	0	1.083	0	0	0.5102	1.3966	Tyrosine-protein kinase
pup-3	gene:WBGene00019082	0.9524	0.9363	0	0	1.2048	0.7018	Poly(U) Polymerase
F59A3.10	gene:WBGene00019083	0	1.626	0	0	1.4085	1.9231	F59A3.10
F59A6.2	gene:WBGene00019084	0	0	0	0	0	0	F59A6.2
F59A6.3	gene:WBGene00019085	1.0965	0.2114	0	0	0	0.2538	F59A6.3
F59A6.4	gene:WBGene00019086	1.9022	0.8696	0	0	0.8197	0.8803	F59A6.4
F59A6.5	gene:WBGene00019087	0.277	1.3771	0	0	3.9216	1.2318	F59A6.5
clec-206	gene:WBGene00019089	0.2188	0.6868	0	0	0.2342	1.3289	C-type LECtin
F59A7.2	gene:WBGene00019090	0	0	0	0	0	0	F59A7.2
srab-13	gene:WBGene00019091	0	0	0	0	0	0	Serpentine Receptor%2C class AB (Class A-like)
F59A7.5	gene:WBGene00019092	1.061	0.5391	0	0	0.1285	0.1458	F59A7.5
F59A7.7	gene:WBGene00019094	2.0253	0.3497	0	0	0.6849	0	F59A7.7
cysl-4	gene:WBGene00019096	1.5789	0.2283	0	0	0	0.3546	Cysteine synthase
F59B1.2	gene:WBGene00019097	1.7986	4.4118	0	0	2.5316	5.6	F59B1.2
F59B1.4	gene:WBGene00019098	0	0	0	0	0	0	F59B1.4
F59B1.6	gene:WBGene00019099	0.6557	1.7949	0	0	1.5957	1.9802	F59B1.6
F59B1.8	gene:WBGene00019100	1.5564	0.5222	0	0	0.7042	0.4149	F59B1.8
F59B1.10	gene:WBGene00019101	0	0.9569	0	0	0.5263	1.3158	F59B1.10
F59C12.3	gene:WBGene00019102	0	1.4691	0	0	1.6807	0.9772	F59C12.3
F59D6.1	gene:WBGene00019103	0.3185	1.0897	0	0	0	0	F59D6.1
asp-7	gene:WBGene00019104	0	0	0	0	0	0	ASpartyl Protease
asp-8	gene:WBGene00019105	0	0.16	0	0	0	0.4016	ASpartyl Protease
irld-38	gene:WBGene00019106	0	0	0	0	0	0	Insulin/EGF-Receptor L Domain protein
chpf-2	gene:WBGene00019108	0	0.7519	0	0	0.6623	0.8929	Calcineurin-like EF-Hand Protein Family member
F59E11.2	gene:WBGene00019109	1.548	0.2924	0	0	0.9174	0	F59E11.2
F59E11.5	gene:WBGene00019111	0.6536	1.0714	0	0	1.1719	0	F59E11.5
F59E11.6	gene:WBGene00019112	0.692	1.8265	0	0	0	2.963	F59E11.6
F59E11.7	gene:WBGene00019113	1.2539	0.9524	0	0	0	1.0471	F59E11.7
nhr-194	gene:WBGene00019114	1.8237	0	0	0	0	0	Nuclear Hormone Receptor family
nhr-195	gene:WBGene00019115	4.5455	2.1739	0	0	0	1.8587	Nuclear Hormone Receptor family
nhr-143	gene:WBGene00019116	1.6234	6.1818	0	100	9.0909	5.2632	Nuclear Hormone Receptor family
F59E12.1	gene:WBGene00019118	0.9119	0.3503	0	0	0	0.3831	F59E12.1
F59E12.3	gene:WBGene00019119	1.4235	0.6897	0	0	0	2.1277	F59E12.3
npl-4.1	gene:WBGene00019120	1.1765	0.7519	0	0	0	0.4255	NPL (Yeast Nuclear Protein Localization) homolog
npl-4.2	gene:WBGene00019121	0.271	1.2407	0	0	0	0.7092	NPL (Yeast Nuclear Protein Localization) homolog
F59E12.6	gene:WBGene00019122	0.5571	0.9363	0.7463	0	0.5405	0.5217	F59E12.6
F59E12.8	gene:WBGene00019123	0.6349	0.6993	0	0	0	1.2448	F59E12.8
F59E12.9	gene:WBGene00019124	0	0.3021	0	1.1111	0.3333	0.293	F59E12.9
ddl-1	gene:WBGene00019125	0	0	0	0	0	0	WASH complex subunit homolog 3
sam-4	gene:WBGene00019126	0.4505	0	0	0	0	0	sam-4
cgt-3	gene:WBGene00019127	0	0	0	0	0	0	Ceramide glucosyltransferase 3
F59G1.4	gene:WBGene00019128	2.439	0.8202	4.5872	0	0.7818	1.3953	F59G1.4
F59G1.8	gene:WBGene00019129	0.2841	0	0	0	0	0	F59G1.8
gbas-1	gene:WBGene00019130	0	0	0	0	0	0	Ga Binding and Activating and Spk (SPK) domain containing
bath-19	gene:WBGene00019132	0	0.5944	0	0	0.4728	0.8	BTB and MATH domain containing
F59H6.2	gene:WBGene00019133	0.2584	0.3584	0	0	0	0.4435	F59H6.2
F59H6.5	gene:WBGene00019136	0.2778	1.4451	0	0	0	1.5275	F59H6.5
bath-21	gene:WBGene00019138	0	0	0	0	0	0	BTB and MATH domain containing
bath-1	gene:WBGene00019139	0	0	0	0	0	0	BTB and MATH domain containing
bath-3	gene:WBGene00019140	0	0	0	0	0	0	BTB and MATH domain containing
bath-5	gene:WBGene00019141	0	0	0	0	0	0	BTB and MATH domain containing
btb-4	gene:WBGene00019142	0	0	0	0	0	0	BTB (Broad/complex/Tramtrack/Bric a brac) domain protein
H01M10.1	gene:WBGene00019143	1.0336	2.1635	100	0	2.1459	2.1858	H01M10.1
H01M10.2	gene:WBGene00019144	0	1.2048	0	0	0	1.5957	H01M10.2
H02F09.2	gene:WBGene00019145	0.2304	3.3557	0	0	7.6923	1.8182	H02F09.2
H02F09.3	gene:WBGene00019146	0.8571	0.2375	0	0	5	0	H02F09.3
H03E18.1	gene:WBGene00019148	2.0619	0.5029	0	0	1.1211	0.1339	H03E18.1
H03E18.2	gene:WBGene00019149	0	0.8787	0	0	0.6036	0.6849	H03E18.2
H04J21.1	gene:WBGene00019150	0	0.2915	0	0	0	0.5	H04J21.1
pck-3	gene:WBGene00019151	1.0309	1.0657	0	0	0.885	1.1111	Phosphoenolypyruvate CarboxyKinase
nspb-6	gene:WBGene00019152	0.3497	2.8169	0	0	0	4	Nematode Specific Peptide family%2C group B
H04M03.3	gene:WBGene00019153	1.8051	6.4103	50	0	5.618	6.7265	H04M03.3
glf-1	gene:WBGene00019154	0.9202	1.1331	0	0	0.5319	1.8182	GaLactoFuranose synthesis (UGM%2C UDP-galactopyranose mutase)%3B UDP-galactopyranose mutase
H04M03.11	gene:WBGene00019155	0	2.0619	0	0	1.1834	3.2787	H04M03.11
H04M03.12	gene:WBGene00019156	1.9481	0.1736	0	0	0.2577	0	H04M03.12
H05C05.1	gene:WBGene00019157	0	0	0	0	0	0	H05C05.1
H05C05.2	gene:WBGene00019158	0	0	0	0	0	0	H05C05.2
H05C05.3	gene:WBGene00019159	0.2646	1.7699	0	0	1.9608	1.6878	H05C05.3
crf-1	gene:WBGene00019160	0	0	0	0	0	0	Corticotrophin Releasing Factor related
eif-1.A	gene:WBGene00019162	0	0.7874	0	0	0	0.9756	Eukaryotic Initiation Factor
ubxn-6	gene:WBGene00019163	0	0	0	0	0	0	UBX-containing protein in Nematodes
H06H21.8	gene:WBGene00019164	3.7037	4.4199	0	0	2.1888	2.2535	H06H21.8
mpz-4	gene:WBGene00019165	0.2924	3.3223	0	0	3.5088	3.2787	Multiple PDZ domain protein
tat-2	gene:WBGene00019166	0.6173	0.5692	0	0	0.1232	0.0944	Phospholipid-transporting ATPase
H06I04.1	gene:WBGene00019167	0	0	0	0	0	0	H06I04.1
H06I04.3	gene:WBGene00019168	0	0	0	0	0	0	Putative rRNA methyltransferase
H06I04.5	gene:WBGene00019169	0.3401	0.4197	0	0	0.4566	0.4087	Protein-tyrosine-phosphatase
H06I04.6	gene:WBGene00019170	0	0.4792	0	0	0.1259	0.1866	H06I04.6
fipr-29	gene:WBGene00019171	0.2688	0	0	0	0	0	FIP (Fungus-Induced Protein) Related
H09G03.1	gene:WBGene00019174	0	0	0	0	0	0	H09G03.1
H10D18.1	gene:WBGene00019177	0.8475	6.2257	0	0	8.0645	4.5113	H10D18.1
scl-12	gene:WBGene00019178	0.7853	0	0	0	0	0	SCP-Like extracellular protein
scl-13	gene:WBGene00019179	0	1.8072	0	0	0	2.2059	SCP-Like extracellular protein
H10D18.5	gene:WBGene00019180	1.9337	1.1523	6.6667	0.4545	0.5135	0	H10D18.5
H10E21.1	gene:WBGene00019182	4.3956	2.1097	0	0	0.4975	1.9608	H10E21.1
npr-30	gene:WBGene00019183	3.003	1.3595	0	0	0.6202	0.9124	NeuroPeptide Receptor family
H10E21.4	gene:WBGene00019184	0	0.2288	0	0	0	0.6667	H10E21.4
H10E21.5	gene:WBGene00019185	0	0	0	0	0	0	H10E21.5
fbxb-58	gene:WBGene00019186	0.8982	1.2448	0	0	1.1765	1.2821	F-box B protein
H11E01.2	gene:WBGene00019187	0.9174	0.3788	0	0	0.3984	0.3448	H11E01.2
H11E01.3	gene:WBGene00019188	0	0.8235	0	1.3514	0.3946	1.5702	H11E01.3
H11L12.1	gene:WBGene00019189	0.5814	0	0	0	0	0	H11L12.1
H12I13.1	gene:WBGene00019190	0	0.3209	0	0	0.4914	0.1894	H12I13.1
H12I13.3	gene:WBGene00019192	2.583	1.0101	0	0	4.1667	0.5747	H12I13.3
H12I13.6	gene:WBGene00019194	3.5842	3.8462	0	0	0	5.0847	H12I13.6
H14A12.3	gene:WBGene00019196	0	1.1811	0	0	0	1.6949	Protein rogdi homolog
H14A12.5	gene:WBGene00019197	0.4843	1.5873	0	0	2.6786	0	H14A12.5
strm-1	gene:WBGene00019198	0	0	0	0	0	0	Sterol 4-C-methyltransferase strm-1
H14E04.2	gene:WBGene00019199	0	0.3329	0	0	0.0936	0.0593	H14E04.2
H14E04.3	gene:WBGene00019200	0	0	0	0	0	0	H14E04.3
H14E04.4	gene:WBGene00019201	0	0	0	0	0	0	H14E04.4
H14N18.2	gene:WBGene00019202	0.8357	0.8097	0	0	0	1.2903	H14N18.2
ttr-47	gene:WBGene00019203	0.7246	1.2903	0	0	3.6364	0	TransThyretin-Related family domain
H14N18.4	gene:WBGene00019204	2.139	2.2269	2.5	0	1.2346	1.2674	H14N18.4
kcc-2	gene:WBGene00019205	0.4049	0.8338	0	0.7634	0.2958	0.2419	K+/Cl-Cotransporter%3B Potassium chloride cotransporter isoform a
fgt-1	gene:WBGene00019207	0	0	0	0	0	0	Facilitated glucose transporter protein 1
emc-1	gene:WBGene00019209	0	0	0	0	0	0	EMC Endoplasmic Membrane protein Complex (Yeast EMC) homolog
H18N23.2	gene:WBGene00019211	2.8391	1.1792	0	0.1344	0.7734	0.5175	Protein phosphatase 1 regulatory subunit
zmp-2	gene:WBGene00019212	0.2571	0.6734	4.878	0.3831	0.364	0.1259	Matrix metalloproteinase-B
H20E11.1	gene:WBGene00019213	0.3268	0.5576	0	2.7027	1.0067	0	H20E11.1
H20E11.2	gene:WBGene00019214	0.3226	0.3571	0	0	0.9524	0	H20E11.2
H20E11.3	gene:WBGene00019215	1.6043	0.3236	0	0	0.8929	0	H20E11.3
H20J04.1	gene:WBGene00019216	1.3072	0.9917	0	0	0.8333	1.0309	H20J04.1
athp-2	gene:WBGene00019217	0	0.7139	0	0	0.8439	0.6186	AT Hook plus PHD finger transcription factor
madf-3	gene:WBGene00019218	0	0.5291	0	0	0.5764	0.4545	MADF domain transcription factor
H20J04.4	gene:WBGene00019219	0	0	0	0	0	0	H20J04.4
pfd-2	gene:WBGene00019220	0	0	0	0	0	0	Prefoldin subunit 2
H20J04.6	gene:WBGene00019221	0	0	0	0	0	0	H20J04.6
H20J04.7	gene:WBGene00019222	0.838	1.5385	0	0	1.3605	1.6854	H20J04.7
gnrr-5	gene:WBGene00019224	0.2571	0.9138	0	0	1.0823	0.6579	GoNadotropin-Releasing hormone Receptor (GnRHR) related
bgal-2	gene:WBGene00019225	0.2545	0.5682	0	0	0	0.7916	Beta GALactosidase homolog
H22K11.3	gene:WBGene00019226	0	0.4608	0	0	0	0.2825	H22K11.3
sgca-1	gene:WBGene00019227	0.2899	0.5	0	0	0	0.4376	SarcoGlyCan Alpha homolog
H23L24.1	gene:WBGene00019228	3.7901	0	0	0	0	0	H23L24.1
ipla-5	gene:WBGene00019229	1.0791	2.9228	0	0	0.5814	4.2345	Intracelllar PhosphoLipase A family
ttll-11	gene:WBGene00019230	0.3876	0.4884	0	0	0.2732	0.2621	Tubulin Tyrosine Ligase Like
H23L24.4	gene:WBGene00019231	0.8499	1.4388	0	0	2.0202	0.9132	H23L24.4
ugt-13	gene:WBGene00019232	1.791	0.232	0	0	0	0.2985	UDP-GlucuronosylTransferase
ugt-14	gene:WBGene00019233	2	1.1799	0	0	0	1.3937	UDP-GlucuronosylTransferase
ugt-8	gene:WBGene00019234	0.304	2.2039	0	7.1429	1.6393	2.3179	UDP-GlucuronosylTransferase
H23N18.4	gene:WBGene00019235	0.6079	0	0	0	0	0	H23N18.4
H23N18.5	gene:WBGene00019236	0.8929	0.885	0	0	2.5	0	H23N18.5
H24G06.1	gene:WBGene00019237	0	1.1883	1.7084	0	0.2392	0.4032	H24G06.1
H24K24.2	gene:WBGene00019239	0	0.5567	0	0	0.2319	0.1214	H24K24.2
H24K24.3	gene:WBGene00019240	1.8127	0	0	0	0	0	Alcohol dehydrogenase class-3
H24K24.4	gene:WBGene00019241	0	0.6295	0	4.7619	0.3115	0.0758	H24K24.4
srbc-40	gene:WBGene00019242	0.6579	2.1472	0	0	1.3777	0.8163	Serpentine Receptor%2C class BC (Class B-like)
fbxb-72	gene:WBGene00019243	0	0.939	0	0	0	1	F-box B protein
H25P19.1	gene:WBGene00019244	1.1628	0.2481	0	0	0.6289	0	H25P19.1
sacy-1	gene:WBGene00019245	1.3263	0.3578	0	0	0	0.4415	Suppressor of ACY-4 sterility
rpb-5	gene:WBGene00019246	0.2415	1.7045	0	0	0	2.1739	DNA-directed RNA polymerases I%2C II%2C and III subunit RPABC1
syp-4	gene:WBGene00019247	0.5797	0.3724	0	0	0	0.4357	syp-4
H27M09.5	gene:WBGene00019248	0.2347	0	0	0	0	0	H27M09.5
H28G03.1	gene:WBGene00019249	1.626	1.0776	0	0.8547	0.5803	0.2946	H28G03.1
H28G03.2	gene:WBGene00019250	1.7301	1.6967	0.4545	0	0.4384	0.3243	H28G03.2
H28G03.3	gene:WBGene00019251	0.7634	0.7194	0	0	0	1.4184	H28G03.3
H31G24.1	gene:WBGene00019253	0.8671	0	0	0	0	0	H31G24.1
H31G24.3	gene:WBGene00019254	0.8929	0.8097	0	0	0	0.9901	H31G24.3
H32C10.1	gene:WBGene00019255	0.339	0.3279	0	0	0.1637	0.1416	H32C10.1
dhhc-13	gene:WBGene00019257	1.897	1.8492	0	0	1.4451	2.2409	Palmitoyltransferase
H34C03.2	gene:WBGene00019259	0	1.4591	0	0.4065	0.984	0.5632	Ubiquitin carboxyl-terminal hydrolase
H34I24.1	gene:WBGene00019260	1.9553	0	0	0	0	0	H34I24.1
H34I24.2	gene:WBGene00019261	0	0.4658	0	0	0.5698	0.3413	H34I24.2
dmsr-12	gene:WBGene00019262	1.497	2.5641	0	0	1.5873	3.4091	DroMyoSuppressin Receptor related
H35B03.1	gene:WBGene00019263	0.3663	1.8209	0	0	1.1749	0.5435	H35B03.1
H35B03.2	gene:WBGene00019264	0	1.3672	0	0	0.3774	0.7862	H35B03.2
H35N09.1	gene:WBGene00019265	3.1977	3.3708	0	0	0	4.2254	H35N09.1
H35N09.2	gene:WBGene00019266	0	0	0	0	0	0	H35N09.2
H39E20.1	gene:WBGene00019267	0.4988	0	0	0	0	0	H39E20.1
H41C03.1	gene:WBGene00019268	1.1673	0.8065	0	0	0.7968	0.8163	H41C03.1
H41C03.2	gene:WBGene00019269	0	0.7435	0	0	0	1.0989	H41C03.2
H41C03.3	gene:WBGene00019270	1.269	1.4825	0	0	1.0417	0.2116	H41C03.3
H42K12.3	gene:WBGene00019272	0	0.4334	0	0	0.2686	0.1374	H42K12.3
H43E16.1	gene:WBGene00019273	0	2.2016	0	0	1.9841	2.2913	H43E16.1
H43I07.1	gene:WBGene00019274	0	0.2821	0	0	0.1797	0	H43I07.1
rpac-40	gene:WBGene00019275	0.3236	0	0	0	0	0	RNA Polymerase I/III (A/C) shared subunit
H43I07.3	gene:WBGene00019276	0	0.1585	0	0	0.12	0	H43I07.3
sgcb-1	gene:WBGene00019277	0.9677	1.1019	0	0	1.2195	1.005	SarcoGlyCan Beta homolog
K01A2.4	gene:WBGene00019279	1.6949	0.2657	0	0.5797	0.1783	0	K01A2.4
K01A2.5	gene:WBGene00019280	1.6026	1.0676	0	0	1.2048	0.7968	K01A2.5
K01A2.6	gene:WBGene00019281	0.8021	3.4722	0	0	2.0619	6.383	K01A2.6
mps-2	gene:WBGene00019282	0.6135	0.947	0.9231	0	0.558	0	MPS-3%3B MiRP K channel accessory Subunit
K01A2.9	gene:WBGene00019283	0.9146	1.1494	0	0	0	2	K01A2.9
K01A2.10	gene:WBGene00019284	0.2809	0.6349	0.6024	0	0.2353	0.3115	K01A2.10
cbn-1	gene:WBGene00019285	0.4926	0.9296	0	0	0.3155	0.4845	Calcium BiNding protein homolog
K01A12.2	gene:WBGene00019286	0.6993	1.7621	0	0	1.1429	3.8462	K01A12.2
K01A12.3	gene:WBGene00019287	1.1204	1.7123	0	0	2.4911	0.3185	Probable G-protein coupled receptor K01A12.3
K02A2.1	gene:WBGene00019288	3.2836	0	0	0	0	0	K02A2.1
kcc-3	gene:WBGene00019289	0.2545	1.7228	60	0	1.1561	0.933	kcc-3
K02A2.5	gene:WBGene00019290	0	0.5319	0	0	0	1.6667	K02A2.5
K02A6.1	gene:WBGene00019292	1.3812	3.9216	0	0	0	4.3478	K02A6.1
K02A6.2	gene:WBGene00019293	1.7699	1.6667	0	0	0	1.8182	K02A6.2
K02A6.3	gene:WBGene00019294	1.139	1.7241	0.9328	0	0.5181	1.1628	K02A6.3
pfkb-1.2	gene:WBGene00019295	1.0667	0.4854	0	0	0	0.6231	6-phosphofructo-2-kinase/fructose-2%2C6-bisphosphatase 6-phosphofructo-2-kinase Fructose-2%2C6-bisphosphatase
mcu-1	gene:WBGene00019296	0.2415	0.7712	0	0	2.1127	0	Calcium uniporter protein%2C mitochondrial
K02B2.6	gene:WBGene00019297	1.1268	0	0	0	0	0	K02B2.6
K02D7.1	gene:WBGene00019298	0.9202	0.661	0	0	0.4508	0.1502	Purine nucleoside phosphorylase
snai-1	gene:WBGene00019299	0.5263	2.0101	0	0	1.4286	3.3898	SNAIl family zinc finger 2 transcription factor homolog
swt-1	gene:WBGene00019300	0	0.1613	0	0	0.2387	0	Sugar transporter SWEET1
K02D10.1	gene:WBGene00019301	0.2933	1.5018	7.1429	0	0.5123	0.5178	Putative NipSnap protein K02D10.1
K02D10.2	gene:WBGene00019302	0	1.2048	0	0	0	1.3514	K02D10.2
K02D10.3	gene:WBGene00019303	1.7442	0	0	0	0	0	K02D10.3
K02D10.4	gene:WBGene00019304	0.5333	0.5263	0	1.3423	0.885	0	K02D10.4
snap-29	gene:WBGene00019305	1.875	1.9481	0	0	1.7241	2.0833	Soluble NSF attachment protein 29
K02E7.1	gene:WBGene00019306	0.365	2.649	0	0	1.8182	3.125	K02E7.1
K02E7.4	gene:WBGene00019309	0	0	0	0	0	0	K02E7.4
K02E7.7	gene:WBGene00019312	1.4815	0.8772	0	0	0	1.6667	K02E7.7
btb-10	gene:WBGene00019313	2.2039	2.9915	0	0	0	3.6458	BTB (Broad/complex/Tramtrack/Bric a brac) domain protein
K02E7.10	gene:WBGene00019314	1.0345	1.5209	0	0	1.3158	1.6043	K02E7.10
K02E7.11	gene:WBGene00019315	0	0	0	0	0	0	K02E7.11
K02E7.12	gene:WBGene00019316	0	0	0	0	0	0	K02E7.12
K02E10.1	gene:WBGene00019317	0	0	0	0	0	0	K02E10.1
K02E10.4	gene:WBGene00019318	1.3624	1.8248	0	0	1.1597	0.3824	K02E10.4
K02E10.5	gene:WBGene00019319	1.1561	0.7194	0	0	0.5128	1.2048	K02E10.5
K02E10.6	gene:WBGene00019320	0.8982	1.8088	0	0	2.9289	0	K02E10.6
K02E10.7	gene:WBGene00019321	0.9709	1.7062	0	0	1.1227	1.125	K02E10.7
ahcy-1	gene:WBGene00019322	0	0.5464	0	0	0	0.3333	Adenosylhomocysteinase
teg-4	gene:WBGene00019323	0	0.5564	0	0	0.4762	0.8393	Tumorous Enhancer of Glp-1(Gf)
K02F2.5	gene:WBGene00019324	0	1.3216	0	4.2254	1.5228	0	K02F2.5
K02F3.2	gene:WBGene00019326	0	1.4739	0	0	1.0782	0.5092	Probable calcium-binding mitochondrial carrier K02F3.2
zip-2	gene:WBGene00019327	2.1341	2.9586	0.6944	0	0.7782	2.1858	BZIP transcription factor family
clec-149	gene:WBGene00019328	0	0.6494	0	0	0.7317	0.4854	C-type LECtin
ceeh-1	gene:WBGene00019329	0.2959	2.1138	0	0	0.9816	1.2136	Epoxide hydrolase 1
dos-3	gene:WBGene00019331	0	0.5917	0	0	0.4184	0.6865	Delta and OSM-11-like
K02F3.9	gene:WBGene00019332	0.5731	0	0	0	0	0	K02F3.9
moma-1	gene:WBGene00019333	0	0	0	0	0	0	MICOS complex subunit MIC27
K02F3.12	gene:WBGene00019334	0	0.1462	0	0	0.1326	0	Putative ATP-dependent DNA helicase Q1
K02F6.1	gene:WBGene00019335	0	0	0	0	0	0	K02F6.1
K02F6.3	gene:WBGene00019337	7	0.7148	0	0	0.8104	0.6394	K02F6.3
K02F6.4	gene:WBGene00019338	0	0.1815	0	0	0.304	0.1294	K02F6.4
K02F6.5	gene:WBGene00019339	2.5381	0	0	0	0	0	K02F6.5
K02F6.6	gene:WBGene00019340	0	0	0	0	0	0	K02F6.6
K02F6.7	gene:WBGene00019341	0	0	0	0	0	0	K02F6.7
K02F6.8	gene:WBGene00019342	0	1.7341	0	0	0	1.9481	K02F6.8
nep-18	gene:WBGene00019343	0	0	0	0	0	0	NEPrilysin metallopeptidase family
dhhc-10	gene:WBGene00019344	0.9375	2.603	0	0	4.4248	0.8511	Palmitoyltransferase
tmem-135	gene:WBGene00019345	2.3392	1.0381	0	0	0.78	0.2	Transmembrane protein 135 homolog
K02G10.5	gene:WBGene00019346	0.554	1.4876	0	0	0.3268	0.4127	Solute carrier organic anion transporter family member
mbl-1	gene:WBGene00019347	6.8548	0.8356	0	0	0.192	0.2016	Muscleblind-like protein
K02H11.4	gene:WBGene00019348	0	1.1086	0	0	0	1.5106	K02H11.4
trx-5	gene:WBGene00019349	3.1746	0	0	0	0	0	ThioRedoXin
K02H11.9	gene:WBGene00019350	0.2865	3.6789	0	0	2.2472	5.7851	K02H11.9
lron-7	gene:WBGene00019351	1.3468	2.4286	0	0	0.936	1.457	ELRR (Extracellular Leucine-Rich Repeat) ONly
K03A1.4	gene:WBGene00019352	1.2315	1.1236	2.381	0	0.7102	1.4706	K03A1.4
K03B4.1	gene:WBGene00019353	0.2755	0.885	0	0	0.5814	1.0714	K03B4.1
K03B4.2	gene:WBGene00019354	0	0.4115	0	0	0	0.3906	K03B4.2
K03B4.4	gene:WBGene00019355	0	0.9124	0	0	0.768	0	K03B4.4
K03B4.6	gene:WBGene00019356	1.3841	2.9126	0	0	5	2.4096	K03B4.6
cpg-8	gene:WBGene00019357	0.2488	0	0	0	0	0	Chondroitin proteoglycan 8
K03C7.3	gene:WBGene00019359	0	0.25	0	0	0.3623	0	K03C7.3
neto-1	gene:WBGene00019360	0	0.6678	0	0	0.8282	0	NETO (NEuropilin and TOlloid-like) homolog
K03E5.2	gene:WBGene00019361	0	0.3797	0	0	0.0366	0.5089	K03E5.2
cdk-2	gene:WBGene00019362	0	0	0	0	0	0	Cyclin-dependent kinase 2
mksr-1	gene:WBGene00019364	0.2488	1.626	0	0	1.7621	1.4085	MecKel Syndrome 1 (MKS1)-Related
rei-2	gene:WBGene00019365	0.4866	0.1418	0	0	0.2336	0	Guanine nucleotide exchange factor rei-2
K03H6.1	gene:WBGene00019367	1.1429	1.8771	0	0	2.3411	1.3937	K03H6.1
K03H6.2	gene:WBGene00019368	0.4386	0.409	0	0	0.3145	0	K03H6.2
K03H6.4	gene:WBGene00019369	0.5208	0.956	0	0	0.3175	1.9231	K03H6.4
K03H6.5	gene:WBGene00019370	0.2611	1.6384	0	0	0.897	0.5571	K03H6.5
K03H9.1	gene:WBGene00019371	1.5915	0.7752	0	0	0	0.8696	K03H9.1
K03H9.3	gene:WBGene00019372	0.6135	0.813	0	0	0	1.0204	K03H9.3
K04A8.1	gene:WBGene00019373	1.6129	1.1876	0	0	0.6154	0.6198	K04A8.1
K04A8.2	gene:WBGene00019374	1.3423	3.183	0	0	3.7037	2.7907	K04A8.2
lipl-4	gene:WBGene00019376	0.3021	2.5	20	0	1.2346	1.6908	LIPase Like
K04A8.10	gene:WBGene00019379	1.3966	2.3569	0	0	6.3158	0.495	K04A8.10
K04C2.2	gene:WBGene00019380	1.4634	0.8105	0	0	0.4505	0.3828	K04C2.2
K04C2.3	gene:WBGene00019381	0.565	1.0753	0	0	0	0.9709	K04C2.3
K04C2.5	gene:WBGene00019382	0.9662	1.4815	0	0	0	3.1746	K04C2.5
K04E7.1	gene:WBGene00019383	0.8571	0.5525	0	0	1.2048	0	K04E7.1
irld-42	gene:WBGene00019386	1.506	1.8568	0	0	0	3.2407	Insulin/EGF-Receptor L Domain protein
K04F1.8	gene:WBGene00019387	1.1976	0	0	0	0	0	K04F1.8
K04F1.9	gene:WBGene00019388	0.2625	0.7812	0.7937	0	0	2.0619	K04F1.9
irld-40	gene:WBGene00019389	0.2874	0.2755	0	0	0.7576	0	Insulin/EGF-Receptor L Domain protein
irld-11	gene:WBGene00019391	0	0.7692	0	0	0.2985	0.4751	Insulin/EGF-Receptor L Domain protein
irld-44	gene:WBGene00019392	0	0.1916	0	0	0.4831	0	Insulin/EGF-Receptor L Domain protein
irld-45	gene:WBGene00019393	0.4673	0.9785	0	0	0.4608	1.4035	Insulin/EGF-Receptor L Domain protein
K04F10.1	gene:WBGene00019394	1.0929	0.4237	0	0	0	0.5618	K04F10.1
K04F10.2	gene:WBGene00019395	1.9737	2.1978	0	0	2.8037	1.8072	Protein KIAA0556 homolog
K04F10.3	gene:WBGene00019396	0.289	1.3201	0	0	0.7435	0.6116	Endoplasmic reticulum-like protein
K04F10.7	gene:WBGene00019399	0.2577	2	3.5714	0	1.7391	2.1622	K04F10.7
K04G7.1	gene:WBGene00019400	0	0.8048	0	0	0	0.5305	K04G7.1
nuo-4	gene:WBGene00019401	0	0.655	0	0	0.5505	0	NADH dehydrogenase
syf-2	gene:WBGene00019402	0.5076	0	0	0	0	0	Pre-mRNA-splicing factor syf-2
K05B2.2	gene:WBGene00019403	0	0.122	0	0.9009	0.0824	0	K05B2.2
K05B2.4	gene:WBGene00019404	1.2121	0.8621	0	0	1.0526	0.7905	K05B2.4
K05F1.1	gene:WBGene00019405	0	0	0	0	0	0	K05F1.1
acdh-8	gene:WBGene00019406	0.5236	1.0929	0	0	1.4286	1.0135	Acyl CoA DeHydrogenase
lect-2	gene:WBGene00019407	1.8018	0.4732	0	0	0.3968	0	LECT-2%3B LEukocyte cell-derived ChemoTaxin 2 (LECT-2) homolog
K05F1.6	gene:WBGene00019408	4.3189	1.768	0.9804	0.8772	0.9483	0.3546	K05F1.6
K05F1.8	gene:WBGene00019409	0	0	0	0	0	0	K05F1.8
K05F1.9	gene:WBGene00019410	0	0	0	0	0	0	Major sperm protein
K05F1.10	gene:WBGene00019411	0.2506	0.6494	0	0	0	0.9346	K05F1.10
fbxb-49	gene:WBGene00019412	0.9569	1.0638	0	0	0	1.0989	F-box B protein
fbxb-50	gene:WBGene00019413	2.9491	0.5348	0	0	0	0.5556	F-box B protein
fbxb-51	gene:WBGene00019414	1.7766	0	0	0	0	0	F-box B protein
K05F6.4	gene:WBGene00019415	2.0468	0.6623	0	0	0	1.0152	K05F6.4
fbxb-44	gene:WBGene00019416	3.1977	1.3605	0	0	0	1.4184	F-box B protein
fbxb-52	gene:WBGene00019417	0	2.1084	0	0	4.878	0.4785	F-box B protein
fbxb-54	gene:WBGene00019418	0.2762	2.9851	12.5	0	7.1429	2.6738	F-box B protein
K05F6.8	gene:WBGene00019419	1.0811	0	0	0	0	0	K05F6.8
fbxb-46	gene:WBGene00019420	0.2801	0.4695	0	0	0	0.4926	F-box B protein
K05F6.10	gene:WBGene00019421	0.3279	0.3322	0	0	0	0.3788	K05F6.10
K05G3.1	gene:WBGene00019422	0.5988	0	0	0	0	0	K05G3.1
K05G3.2	gene:WBGene00019423	0.346	0.7921	1.4925	0	0.7186	1.1429	K05G3.2
aptf-1	gene:WBGene00019424	0.3155	4.8276	0	0	1.6129	5.7018	Transcription factor aptf-1
K06A1.2	gene:WBGene00019425	1.7391	3.3766	7.1429	0	1.1299	2.454	K06A1.2
cutl-16	gene:WBGene00019426	2.1505	1.6092	0	0	0.641	2.1505	CUTiclin-Like
atg-16.2	gene:WBGene00019427	0.303	2.457	0	4.7619	2.381	2.4911	Autophagic-related protein 16.2
dgk-5	gene:WBGene00019428	1.3333	0.6813	0	2.5641	0.6613	0.7313	Putative diacylglycerol kinase K06A1.6
K06A5.1	gene:WBGene00019429	2.2989	1.0972	4.2308	0	1.1272	1.0989	K06A5.1
K06A5.2	gene:WBGene00019430	0.7958	0.3861	0	0	0	0.4695	K06A5.2
K06A5.3	gene:WBGene00019431	2.1951	0.6944	0	0	0	1.0204	Major sperm protein
knl-2	gene:WBGene00019432	0	0.5013	0	0	0.5464	0.4878	Kinetochore null protein 2
acdh-3	gene:WBGene00019433	0.2639	2.1779	0	3.125	0.3226	2.0295	Acyl CoA DeHydrogenase
nmtn-1	gene:WBGene00019434	0.8547	2.6231	0	1.7606	0.4656	0.7488	NeMiTiN (Neuronal enriched MAP interacting protein) homolog
K06A9.1	gene:WBGene00019435	0.3546	0.4594	0	0	0.183	0.3115	K06A9.1
K06A9.2	gene:WBGene00019436	0	0	0	0	0	0	K06A9.2
K06A9.3	gene:WBGene00019437	0	0	0	0	0	0	K06A9.3
cyp-25A6	gene:WBGene00019438	0.8287	0	0	0	0	0	CYtochrome P450 family
K06C4.1	gene:WBGene00019442	0	0	0	0	0	0	K06C4.1
K06C4.7	gene:WBGene00019443	0.8219	0.8721	0	0	0.9434	0.7576	K06C4.7
frpr-11	gene:WBGene00019444	1.5326	3.7313	0	0	1.9048	4.908	FMRFamide Peptide Receptor family
frpr-12	gene:WBGene00019445	1	1.3274	0	0	2.1368	0.4587	FMRFamide Peptide Receptor family
frpr-13	gene:WBGene00019448	6.3596	0.6682	0	2.3256	0.3774	1.087	FMRFamide Peptide Receptor family
K06H6.1	gene:WBGene00019449	0.4938	0.3356	0	0	0	0.4237	K06H6.1
K06H6.2	gene:WBGene00019450	0.8499	0.3268	0	0	0	0.5076	K06H6.2
nstp-7	gene:WBGene00019451	0.5277	0.6667	0	0	0	0.8621	Nucleotide Sugar TransPorter family
K06H6.4	gene:WBGene00019452	0.274	0.4938	0	0	0.9174	0.3378	K06H6.4
K06H6.5	gene:WBGene00019453	1.4245	0.2513	0	0	0	0.495	K06H6.5
K06H7.1	gene:WBGene00019455	0	0	0	0	0	0	K06H7.1
K06H7.2	gene:WBGene00019456	0	0.4386	0	4.1667	0.8621	0	K06H7.2
vms-1	gene:WBGene00019457	0.6536	1.1765	0	0	0.6224	0.3175	vms-1
K06H7.7	gene:WBGene00019458	0.5935	1.2579	0	0	2.6316	0.4902	K06H7.7
K06H7.8	gene:WBGene00019459	0	0.4167	0	0	0	0.5208	Putative serine/threonine-protein kinase K06H7.1
idi-1	gene:WBGene00019460	0.9975	0	0	0	0	0	Isopentenyl Diphosphate Isomerase%3B Isopentenyl-diphosphate isomerase
K07A3.3	gene:WBGene00019461	0.2604	0.7849	0	0	0.4149	1.0101	K07A3.3
K07A9.3	gene:WBGene00019462	0	0.0477	0	0	0.0516	0	K07A9.3
K07B1.4	gene:WBGene00019464	0.361	0.6757	0	0	0.7968	0.2381	K07B1.4
acl-14	gene:WBGene00019465	0	0.4193	5.5556	0.9091	0.141	0.4082	ACyLtransferase-like
tos-1	gene:WBGene00019466	0	0.823	0	0	0	0.59	Target Of Splicing
K07B1.7	gene:WBGene00019467	0.8152	0	0	0	0	0	K07B1.7
cyp-35B3	gene:WBGene00019470	2.4862	0.5618	0	0	0	0.6098	CYtochrome P450 family
cyp-35B2	gene:WBGene00019471	0.2833	1.9438	0	0	0.7874	2.381	CYtochrome P450 family
cyp-35B1	gene:WBGene00019472	0.2506	0.7212	0	0	0	0.9202	CYtochrome P450 family
cyp-35A5	gene:WBGene00019473	0	0	0	0	0	0	CYtochrome P450 family
K07C11.3	gene:WBGene00019476	0	0	0	0	0	0	K07C11.3
K07C11.4	gene:WBGene00019477	1.6611	0.4237	4	0	0.7407	0.2967	Carboxylic ester hydrolase
cri-2	gene:WBGene00019478	0.3344	1.4815	0	0	0	1.0204	Putative metalloproteinase inhibitor tag-225
K07C11.7	gene:WBGene00019479	0.5376	0.1003	1.3889	0	0.0795	0.1792	UPF0046 protein K07C11.7
K07C11.8	gene:WBGene00019480	0.2967	1.1905	4.6512	0	0.6299	0.6329	K07C11.8
cogc-6	gene:WBGene00019481	0.5362	0.202	0	0	0	0.2786	Conserved oligomeric Golgi complex subunit 6
K07C11.10	gene:WBGene00019482	1.6438	0.8772	0	6.6667	2.5641	0	K07C11.10
K07D4.2	gene:WBGene00019483	0.8902	1.8987	0	0	2.1858	0.9259	K07D4.2
K07D4.4	gene:WBGene00019484	0	0.8772	0	0	0	2.4096	K07D4.4
K07D4.5	gene:WBGene00019485	0.8427	0.3947	0	0	0.3026	1.0101	K07D4.5
K07D4.6	gene:WBGene00019486	2.381	0.5063	0	0	2.439	0	K07D4.6
ephx-1	gene:WBGene00019487	0.8021	0.754	0	0.8621	0.4079	0.0389	EPHeXin (Eph-interacting GEF) homolog
K07D4.9	gene:WBGene00019488	2.7864	0.4444	0	0	0	1.1628	K07D4.9
K07E1.1	gene:WBGene00019489	0.3236	7.9295	0	23.6842	6.4815	1.8519	1%2C2-dihydroxy-3-keto-5-methylthiopentene dioxygenase homolog 2
K07E3.1	gene:WBGene00019490	1.9672	1.9802	0	3.6697	2.5806	1.8377	K07E3.1
K07E3.2	gene:WBGene00019491	0	0.3503	0	0	0.7299	0.2304	K07E3.2
K07E3.4	gene:WBGene00019492	0.7792	1.0084	0	0	0.4049	0.5841	K07E3.4
catp-5	gene:WBGene00019493	0	2.0283	1.1236	0	0.3936	0.7178	Cation-transporting ATPase catp-5
sdz-24	gene:WBGene00019495	0	0	0	0	0	0	SKN-1 Dependent Zygotic transcript
frpr-14	gene:WBGene00019496	0.5952	0.5722	0	0	0.2212	1.2146	FMRFamide Peptide Receptor family
K07E8.6	gene:WBGene00019497	1.5228	1.1662	0	0	1.3699	1.0152	K07E8.6
K07E8.7	gene:WBGene00019498	0	1.7525	0	0	0.5002	1.0613	Pseudouridine synthase
K07E12.2	gene:WBGene00019501	1.1869	0.7519	0	0	0	0.9009	K07E12.2
K07G6.1	gene:WBGene00019502	1.182	2.2727	0	0	0	3.4884	K07G6.1
tbce-1	gene:WBGene00019503	0.2857	0.8282	0	0	0.5882	0.9585	TuBulin folding Cofactor E homolog
K07H8.2	gene:WBGene00019504	5.1051	0.3774	0	0	0	0.0984	K07H8.2
K07H8.5	gene:WBGene00019506	2.3055	1.2346	0	0	1.3889	1.1905	K07H8.5
K07H8.7	gene:WBGene00019507	0.5917	0	0	0	0	0	K07H8.7
K07H8.8	gene:WBGene00019508	0.3077	0	0	0	0	0	K07H8.8
K07H8.9	gene:WBGene00019509	0.2695	0	0	0	0	0	K07H8.9
K07H8.10	gene:WBGene00019510	0	0.5505	0	0	0	0.3304	K07H8.10
K08A2.1	gene:WBGene00019511	2.2801	0.6588	0	0	0.5137	0.3021	K08A2.1
K08A2.2	gene:WBGene00019512	0.4494	0.1724	0	0	0.2976	0	K08A2.2
K08A2.4	gene:WBGene00019513	0.5038	1.2228	0	0	1.9231	0.3125	K08A2.4
K08B4.2	gene:WBGene00019514	1.0345	0.7353	0	0	2.381	0	K08B4.2
ugt-19	gene:WBGene00019515	1.0169	0.6342	0	0	0.4854	0.7491	UDP-GlucuronosylTransferase
ugt-20	gene:WBGene00019516	5.4054	0.7576	0	0	0.7874	0.7435	UDP-GlucuronosylTransferase
K08B5.1	gene:WBGene00019518	1.9934	1.0324	0	0	1.2448	0.5102	K08B5.1
K08B5.2	gene:WBGene00019519	0.2564	0.6579	0	0	0.361	1.1173	K08B5.2
K08B12.1	gene:WBGene00019520	1.3158	0	0	0	0	0	K08B12.1
dmd-7	gene:WBGene00019521	1.7192	2.1978	0	3.3333	0.3724	3.1153	DM (Doublesex/MAB-3) Domain family
K08B12.3	gene:WBGene00019522	0.6349	0.5894	0	0	0.9036	0	K08B12.3
K08D9.2	gene:WBGene00019524	0	0.4464	0	0	0.5495	0.3759	K08D9.2
K08D9.4	gene:WBGene00019525	0	0.9967	1	0	0	1.4634	K08D9.4
K08D9.6	gene:WBGene00019527	0	0	0	0	0	0	K08D9.6
K08D10.5	gene:WBGene00019529	0	0	0	0	0	0	K08D10.5
scrm-8	gene:WBGene00019530	2.5189	0	0	0	0	0	Phospholipid scramblase
scrm-5	gene:WBGene00019531	0.2994	2.0979	0	0	2.6042	1.6878	Phospholipid scramblase
K08D10.10	gene:WBGene00019533	0.3247	0.9346	0	0	1.0989	0	K08D10.10
K08D10.11	gene:WBGene00019534	0.241	0	0	0	0	0	K08D10.11
tsen-34	gene:WBGene00019535	0	0	0	0	0	0	Trna (tRNA) Splicing ENdonuclease subunit related
rpi-2	gene:WBGene00019536	0.4425	1.3093	0	0	0.8721	1.8727	rpi-2
K08D12.3	gene:WBGene00019537	0.2347	0.4329	0	0	0	0.4016	K08D12.3
K08D12.4	gene:WBGene00019538	0	2.4291	0	0	2.7027	2.0202	K08D12.4
K08D12.6	gene:WBGene00019540	0	0	0	0	0	0	K08D12.6
K08F11.1	gene:WBGene00019541	0	0	0	0	0	0	K08F11.1
cif-1	gene:WBGene00019543	0	0	0	0	0	0	COP9/Signalosome and eIF3 complex-shared subunit 1
miro-1	gene:WBGene00019544	0.5714	0.7987	0	0	0.5495	0.9009	Mitochondrial Rho GTPase 1
K09B3.1	gene:WBGene00019545	0	0	0	0	0	0	K09B3.1
glct-6	gene:WBGene00019546	0.9569	0.4622	0	0	0.2279	0.1235	Galactosylgalactosylxylosylprotein 3-beta-glucuronosyltransferase
K09C4.1	gene:WBGene00019547	0.2959	0.6479	0	0	0.3534	0.565	K09C4.1
K09C4.2	gene:WBGene00019548	0.8475	0.3497	0	0	0.5435	0	K09C4.2
K09C4.4	gene:WBGene00019549	2.3256	0.7737	0	0	0	1.476	K09C4.4
K09C4.5	gene:WBGene00019550	0.9063	1.2963	0	9.0909	2.521	0.3311	K09C4.5
K09C4.6	gene:WBGene00019551	0.6349	1.1429	0	0	0	1.5748	K09C4.6
K09C4.7	gene:WBGene00019552	4.023	0	0	0	0	0	K09C4.7
K09C4.9	gene:WBGene00019553	0	8.5366	0	0	9.0909	8.4507	K09C4.9
K09C4.10	gene:WBGene00019554	0.2849	1.7157	0	2.7027	1.2048	1.8462	K09C4.10
K09C6.2	gene:WBGene00019556	0.8571	0.2653	0	0	0	0.3233	K09C6.2
K09C6.3	gene:WBGene00019557	1.5528	0	0	0	0	0	K09C6.3
srbc-12	gene:WBGene00019558	1.2461	1.4663	4.1667	0	0.3086	1.2821	Serpentine Receptor%2C class BC (Class B-like)
srbc-13	gene:WBGene00019559	2.6829	3.0986	0	0	3.9409	1.9737	Serpentine Receptor%2C class BC (Class B-like)
K09C6.6	gene:WBGene00019560	0.4124	1.1236	0	0	0	1.5385	K09C6.6
K09C6.7	gene:WBGene00019561	0	0.1377	0	0	0.202	0	K09C6.7
K09C6.8	gene:WBGene00019562	0	0	0	0	0	0	K09C6.8
K09C6.9	gene:WBGene00019563	0	0.2725	0	0	0	0.7143	K09C6.9
K09D9.1	gene:WBGene00019564	1.061	0.9091	0	0	3.2258	0.5291	K09D9.1
cyp-35A3	gene:WBGene00019565	0	1.1204	0	0	3.9216	0.6536	CYtochrome P450 family
K09D9.3	gene:WBGene00019566	1.4164	1.8987	0	0	0	2.2727	K09D9.3
K09D9.9	gene:WBGene00019567	0.8523	0.4219	0	0	1.0417	0	K09D9.9
K09E2.1	gene:WBGene00019570	0.2865	0.2762	0	0	0.4717	0.1953	K09E2.1
K09E2.2	gene:WBGene00019571	1.5674	0.4926	0	0	0.4708	0.5571	K09E2.2
K09E2.3	gene:WBGene00019572	1.278	0.4082	0	0	0	0.6897	K09E2.3
K09E3.2	gene:WBGene00019574	0	1.2048	0	0	0	1.2048	K09E3.2
K09E3.5	gene:WBGene00019576	1.1429	0.4167	0	0	0	0.5495	K09E3.5
K09E3.6	gene:WBGene00019577	1.108	1.7192	0	3.4483	3.5088	0	K09E3.6
K09E3.7	gene:WBGene00019578	0.2674	0.7042	0	0	0	0.7924	K09E3.7
oac-57	gene:WBGene00019579	0.6431	0.846	0	0	0.3922	0.4464	O-ACyltransferase homolog
oac-58	gene:WBGene00019580	0.2538	0.7005	0	2.1277	0.627	0.2717	O-ACyltransferase homolog
K09F5.1	gene:WBGene00019582	0.6042	0.2625	0	0	0	0.4444	K09F5.1
K09F5.4	gene:WBGene00019583	0.3413	0.7812	0	0	0	1	K09F5.4
set-12	gene:WBGene00019584	0.2817	1.1881	0	0	0.7435	1.6949	Histone-lysine N-methyltransferase
K09F6.3	gene:WBGene00019586	0	0.2974	0	0	0.2725	0.3067	Protein-tyrosine-phosphatase
K09F6.4	gene:WBGene00019587	0.545	0.1475	0	0	0	0.216	K09F6.4
K09F6.5	gene:WBGene00019588	0.7426	1.3793	0	0	0	1.476	K09F6.5
K09F6.6	gene:WBGene00019589	0	0.5155	0	0	1.3072	0.321	K09F6.6
K09F6.7	gene:WBGene00019590	0	0	0	0	0	0	K09F6.7
fbxc-25	gene:WBGene00019591	0	0.3165	0	0	0	0.4274	F-box C protein
K09F6.9	gene:WBGene00019592	0.2564	0	0	0	0	0	K09F6.9
K09F6.10	gene:WBGene00019593	1.2698	1.2111	1.3986	0	1.0889	0.1618	K09F6.10
K09H9.1	gene:WBGene00019594	0.4843	0	0	0	0	0	K09H9.1
K09H9.2	gene:WBGene00019595	0	0	0	0	0	0	K09H9.2
K09H9.5	gene:WBGene00019597	0	1.444	0	0	2.3121	0	K09H9.5
K09H9.7	gene:WBGene00019598	0	0.5525	0	0	0.7937	0	K09H9.7
acds-10	gene:WBGene00019599	1.9022	0.729	0	0	0.5333	0.318	acds-10
rga-3	gene:WBGene00019600	2.1277	3.8168	0	3.6364	2.521	4.01	Rho GTPase Activating protein
K09H11.4	gene:WBGene00019601	0.3135	0.6472	0	0	0	1.039	K09H11.4
K09H11.5	gene:WBGene00019602	0	0	0	0	0	0	K09H11.5
K09H11.6	gene:WBGene00019603	0.7772	0	0	0	0	0	K09H11.6
K09H11.7	gene:WBGene00019604	0.4831	0.5714	0	0	0	0.6061	K09H11.7
ctsa-1	gene:WBGene00019605	0.2849	0	0	0	0	0	Uncharacterized serine carboxypeptidase ctsa-1
clec-88	gene:WBGene00019606	0.2577	0	0	0	0	0	C-type lectin domain-containing protein 88
K10B2.4	gene:WBGene00019607	1.1211	0	0	0	0	0	K10B2.4
ani-2	gene:WBGene00019608	0	0.8969	7.1429	0.9804	1.4151	0.7353	Anillin-like protein 2
K10B3.1	gene:WBGene00019609	0.7018	3	0	0	1.9231	3.0928	K10B3.1
K10B3.5	gene:WBGene00019611	0.639	0.9967	0	0	1.0929	0.9547	K10B3.5
gpcp-1	gene:WBGene00019612	0.9639	2.259	0	0.3425	0.398	1.1029	Putative glycerophosphocholine phosphodiesterase GPCPD1 homolog 1
K10B4.1	gene:WBGene00019613	0	0.333	0	0	0	0.3731	K10B4.1
srt-54	gene:WBGene00019614	1.0959	0.3676	0	0	0	0.4608	Serpentine Receptor%2C class T
K10B4.3	gene:WBGene00019615	3.1941	0.4874	0	0	0.304	0.6981	Protein melted homolog
nmur-2	gene:WBGene00019616	0.3356	3.096	0	0	5.5556	2.3904	NMUR (NeuroMedin U Receptor) homolog
K10C2.1	gene:WBGene00019617	0.3378	0.8988	0	0	0.2577	1.0429	Carboxypeptidase
K10C2.2	gene:WBGene00019618	0	0.2183	0	0	0	0.5618	K10C2.2
asp-14	gene:WBGene00019619	1.5424	6.087	0	0	3.2258	8.0292	ASpartyl Protease
fah-1	gene:WBGene00019620	0	1.7204	4	0	1.0345	0.8197	FumarylAcetoacetate Hydrolase
K10C2.6	gene:WBGene00019621	0.9217	0	0	0	0	0	K10C2.6
K10C2.7	gene:WBGene00019622	7.5325	1.3514	0	0	0	1.8868	K10C2.7
K10C9.1	gene:WBGene00019623	0	0.4274	0	0	0.4702	0	K10C9.1
K10C9.3	gene:WBGene00019624	1.1538	0.0876	0	0	0	0.565	K10C9.3
K10C9.4	gene:WBGene00019625	1.4545	2.17	0	0	1.3569	1.084	K10C9.4
K10C9.7	gene:WBGene00019626	1.4749	1.1261	4	0	1.087	1.1905	K10C9.7
K10D2.1	gene:WBGene00019627	1.8237	0.2217	0	0	0.1931	0.0945	Protein HIRA homolog
pup-2	gene:WBGene00019628	0.2778	0.4167	0	0	0.813	0.2801	Poly(U) Polymerase
cid-1	gene:WBGene00019629	0.4926	1.5715	0	0	1.194	1.7162	Caffeine Induced Death (S. pombe Cid) homolog
emb-1	gene:WBGene00019630	0	0	0	0	0	0	Anaphase-promoting complex subunit emb-1
K10D2.5	gene:WBGene00019631	0	0.7042	0	0	0	1.0638	K10D2.5
K10D2.7	gene:WBGene00019633	0	1.4706	0	0	2.5641	0	Molybdopterin synthase sulfur carrier subunit
gsto-3	gene:WBGene00019636	0.4975	1.4901	0	1.2195	0.6691	0.2427	Glutathione S-Transferase%2C Omega class
K10F12.6	gene:WBGene00019638	0	0	0	0	0	0	K10F12.6
K10F12.7	gene:WBGene00019639	0.9009	0	0	0	0	0	K10F12.7
dos-2	gene:WBGene00019640	0.5348	0.885	0	0	0.7634	0.9615	Delta and OSM-11-like
K10G6.4	gene:WBGene00019641	0.2571	1.1364	0	0	0.7246	1.4019	K10G6.4
K11C4.1	gene:WBGene00019642	0	1.2048	0	0	2.1978	0.8299	K11C4.1
K11C4.2	gene:WBGene00019643	0	0	0	0	0	0	K11C4.2
cpt-4	gene:WBGene00019644	0.5277	0.7032	0	0	0.3774	0.8969	Carnitine Palmitoyl Transferase
swt-7	gene:WBGene00019645	0.2786	0	0	0	0	0	Sugar transporter SWEET
K11D12.6	gene:WBGene00019646	0.9146	0.7692	0	0	0	0.8197	K11D12.6
K11D12.7	gene:WBGene00019647	0.2681	1.6129	0	3.0303	0.7519	0.8772	K11D12.7
K11D12.8	gene:WBGene00019648	0.3067	1.7621	0	0	0.7634	3.125	K11D12.8
K11D12.9	gene:WBGene00019649	0	0.1575	0	0	0.2481	0	K11D12.9
K11D12.11	gene:WBGene00019650	1.1173	0.2481	0	0	0.3546	0	K11D12.11
K11D12.12	gene:WBGene00019651	0	0	0	0	0	0	K11D12.12
K11G9.1	gene:WBGene00019652	3.5264	1.0288	0	0	1.2195	0.9901	Carboxylic ester hydrolase
K11G9.2	gene:WBGene00019653	0.8876	3.1532	0	0	4.8193	2.7701	Carboxylic ester hydrolase
K11G9.3	gene:WBGene00019654	1.7483	0	0	0	0	0	Carboxylic ester hydrolase
K11G9.5	gene:WBGene00019655	0.2747	0.4301	0	0	0	0.7519	K11G9.5
slc-25A10	gene:WBGene00019656	2.9178	0	0	0	0	0	Oxoglutarate/malate carrier protein%3B SLC (SoLute Carrier) homolog
K11G12.6	gene:WBGene00019657	0.295	1.6	0	0	0.3378	1.3423	Lipase maturation factor
K11H12.1	gene:WBGene00019658	0	0	0	0	0	0	Putative bolA-like protein K11H12.1
K11H12.3	gene:WBGene00019659	0	0.2681	0	0	0	0.813	K11H12.3
K11H12.4	gene:WBGene00019660	0.2874	0.5319	0	0	0	0.7407	K11H12.4
K11H12.5	gene:WBGene00019661	0	0.7895	0	0	0.5236	1.0582	K11H12.5
K11H12.6	gene:WBGene00019662	0.3413	2.5253	0	0	1.2931	1.2195	K11H12.6
K11H12.7	gene:WBGene00019663	0.3906	0.4854	0	0	0.7812	0	K11H12.7
K11H12.8	gene:WBGene00019664	0	0	0	0	0	0	K11H12.8
K11H12.9	gene:WBGene00019665	2.1875	0.2183	0	0	0	0.1242	K11H12.9
sago-1	gene:WBGene00019666	1.049	0.5945	0	0	0	0.8818	Piwi-like protein
K12B6.2	gene:WBGene00019667	0.5222	0.8811	0	0	0.3534	1.2563	K12B6.2
fil-2	gene:WBGene00019668	0.5208	0.4367	0	0	0	0.4695	Fasting Induced Lipase
K12B6.4	gene:WBGene00019669	0.7463	0.7246	0	0	0	0.8264	K12B6.4
K12B6.6	gene:WBGene00019670	1.2618	4.1096	0	0	0	4.4118	K12B6.6
K12C11.1	gene:WBGene00019673	0	0	0	0	0	0	K12C11.1
K12C11.3	gene:WBGene00019674	0	0	0	0	0	0	K12C11.3
K12D9.1	gene:WBGene00019675	0.2786	0	0	0	0	0	K12D9.1
K12H4.2	gene:WBGene00019677	1.7291	1.9355	0	0	0	2.2222	K12H4.2
K12H4.3	gene:WBGene00019678	5.8642	1.6556	0	0	1.8182	1.6194	Ribosome biogenesis protein BRX1 homolog
K12H4.4	gene:WBGene00019679	0.6098	7.5	0	0	5.8824	8.2569	Probable signal peptidase complex subunit 3
K12H4.5	gene:WBGene00019680	0.5682	6.8182	0	4.7619	4	7.9365	K12H4.5
K12H4.6	gene:WBGene00019681	0	1.2658	0	0	0	1.3333	K12H4.6
K12H4.7	gene:WBGene00019682	2.2876	1.6886	0	0	0.5	0.7078	Putative serine protease K12H4.7
K12H6.2	gene:WBGene00019683	0	3.3163	0	0	3.7415	0.5319	K12H6.2
K12H6.4	gene:WBGene00019684	0.616	0	0	0	0	0	K12H6.4
K12H6.5	gene:WBGene00019685	0	0.813	0	0	1.3333	0.5848	K12H6.5
K12H6.6	gene:WBGene00019686	1.7094	0.2837	0	0	0.2281	0	K12H6.6
K12H6.7	gene:WBGene00019687	0	0	0	0	0	0	K12H6.7
K12H6.8	gene:WBGene00019688	0.8584	0	0	0	0	0	K12H6.8
K12H6.9	gene:WBGene00019689	0.2793	0	0	0	0	0	K12H6.9
set-13	gene:WBGene00019690	2.623	0.432	0	0	0.6173	0.3322	SET (Trithorax/polycomb) domain containing
K12H6.12	gene:WBGene00019691	0	0.2421	0	0	0.1916	0.3289	K12H6.12
M01A10.1	gene:WBGene00019692	0.9202	0	0	0	0	0	M01A10.1
ostd-1	gene:WBGene00019693	0.6173	0.9404	0	0	0	0.6944	Dolichyl-diphosphooligosaccharide--protein glycosyltransferase subunit 2
M01B12.4	gene:WBGene00019697	0	0.0894	0	0	0.0379	0	M01B12.4
riok-1	gene:WBGene00019698	0	0.0582	0	0	0.0343	0	Serine/threonine-protein kinase RIO1
math-34	gene:WBGene00019699	0.9868	0.3976	0	0	0.2508	0.1225	MATH (Meprin-associated Traf homology) domain containing
btb-11	gene:WBGene00019700	0	0	0	0	0	0	BTB (Broad/complex/Tramtrack/Bric a brac) domain protein
fbxb-39	gene:WBGene00019702	0	0	0	0	0	0	F-box B protein
fbxb-41	gene:WBGene00019703	1.0127	0	0	0	0	0	F-box B protein
fbxb-40	gene:WBGene00019704	0	0.8772	0	0	0	1.1173	F-box B protein
fbxb-45	gene:WBGene00019705	0	1.9608	0	0	0	2.0202	F-box B protein
M01E10.3	gene:WBGene00019709	0.489	0	0	0	0	0	M01E10.3
M01E11.1	gene:WBGene00019710	0.2571	0.3676	0	0	0	0.1802	Protein-S-isoprenylcysteine O-methyltransferase
M01E11.2	gene:WBGene00019711	4.6771	0.2227	0	0	1.1628	0	M01E11.2
rmh-1	gene:WBGene00019712	3.6364	1.5528	0	0	0	1.8051	RMi1 (RMI1) Homolog
pqn-52	gene:WBGene00019713	0.2597	0.4444	0	0	0.2714	0.1629	Prion-like-(Q/N-rich)-domain-bearing protein
M01G4.1	gene:WBGene00019714	0.3401	3.0769	0	0	0	5.1282	M01G4.1
M01G5.1	gene:WBGene00019715	0	0.0836	0	0	0.1171	0	M01G5.1
M01G5.3	gene:WBGene00019716	0	0	0	0	0	0	M01G5.3
trx-3	gene:WBGene00019717	1.3468	0.4843	0	0	0.3559	0.7576	ThioRedoXin
M01H9.2	gene:WBGene00019718	0	1.1416	0	0	1.8018	0.9174	M01H9.2
M01H9.3	gene:WBGene00019719	0	1.6005	0.4494	0	0.8446	0.2153	M01H9.3
M01H9.4	gene:WBGene00019720	0.8523	0.8913	0	0.7812	0.2079	0.0971	M01H9.4
M01H9.5	gene:WBGene00019721	0.5464	0.3175	0	3.2258	0.3788	0	M01H9.5
M02A10.1	gene:WBGene00019722	0.7092	0	0	0	0	0	M02A10.1
fbxc-47	gene:WBGene00019723	0	0	0	0	0	0	F-box C protein
M02B7.2	gene:WBGene00019724	0	0	0	0	0	0	M02B7.2
algn-14	gene:WBGene00019725	0	0	0	0	0	0	Asparagine Linked Glycosylation (ALG) homolog%2C Nematode
bris-1	gene:WBGene00019726	0	0	0	0	0	0	BRag/Iqsec/Schizo related Arf GEF family member
zig-12	gene:WBGene00019727	0.3058	1.5487	0	0	1.9355	0.7042	2 (Zwei) IG domain protein
M02D8.2	gene:WBGene00019728	0.5249	2.1277	10.5263	0	2.7273	0.5263	M02D8.2
M02D8.3	gene:WBGene00019729	0	0.1393	0	0	0	0.1783	M02D8.3
asns-2	gene:WBGene00019730	2.3018	3.2432	4.0404	0.7937	1.4141	1.107	Asparagine synthetase
M02D8.5	gene:WBGene00019731	0	1.4592	0	4.3478	2.2693	0.3968	M02D8.5
M02D8.6	gene:WBGene00019732	1.1799	0	0	0	0	0	M02D8.6
M02E1.1	gene:WBGene00019733	1.4184	0.7246	0	2.2059	0.2145	0.3155	M02E1.1
M02E1.2	gene:WBGene00019734	0	0	0	0	0	0	M02E1.2
M02F4.1	gene:WBGene00019735	0.2695	1.1696	0	0	1.6908	0.3704	M02F4.1
M02F4.2	gene:WBGene00019736	0.8	2.4691	0	0	2.1277	2.9412	M02F4.2
clec-265	gene:WBGene00019738	0.8264	1.4388	0	3.7037	0.6536	0.7614	C-type LECtin
srt-31	gene:WBGene00019740	0.7614	0	0	0	0	0	Serpentine Receptor%2C class T
nhr-201	gene:WBGene00019741	1.8868	1.8127	0	0	2.6667	1.5625	Nuclear Hormone Receptor family
nhr-202	gene:WBGene00019742	0	2.3866	1.7699	7.6923	1.8519	1.5873	Nuclear Hormone Receptor family
nhr-203	gene:WBGene00019743	1.7301	0.5168	0	0	1.5038	0	Nuclear Hormone Receptor family
M02H5.8	gene:WBGene00019744	1.548	3.8462	2.0619	0	1.1834	2.5424	M02H5.8
srbc-57	gene:WBGene00019745	0.5076	3.8462	0	0	23.0769	2.0979	Serpentine Receptor%2C class BC (Class B-like)
M03A1.3	gene:WBGene00019746	1.5625	1.1173	0	0	0.7692	1.3158	M03A1.3
ipla-1	gene:WBGene00019747	0	0	0	0	0	0	Intracelllar PhosphoLipase A family%3B Intracellular phospholipase A1
atg-2	gene:WBGene00019748	3.6697	0.9124	0	0	0.2899	0.4762	AuTophaGy (Yeast Atg homolog)
M03A8.3	gene:WBGene00019749	0	0.1988	0	0	0.3846	0	M03A8.3
M03D4.3	gene:WBGene00019750	0.7273	0.3788	0	0	0.463	0	M03D4.3
M03D4.4	gene:WBGene00019751	3.7534	2.8971	0	4.4118	2.2638	0.982	M03D4.4
M03E7.1	gene:WBGene00019753	0.3115	0	0	0	0	0	Major sperm protein
M03E7.2	gene:WBGene00019754	1.4881	3.8217	0	11.1111	6	2.8037	M03E7.2
M03E7.3	gene:WBGene00019755	0.2283	2.2472	0	0	1.7699	3.0769	M03E7.3
M03E7.4	gene:WBGene00019756	0	0.8571	0	0	1.5723	0.2618	M03E7.4
memb-2	gene:WBGene00019757	0	1.0135	1.3333	0	1.1905	0	Golgi SNAP receptor complex member 2
M03F4.4	gene:WBGene00019758	1.6575	1.1429	0	0	0	1.5625	M03F4.4
M03F4.6	gene:WBGene00019759	0	0.9302	0	0	0.885	1.0169	M03F4.6
calu-1	gene:WBGene00019760	0	0	0	0	0	0	CALUmenin (Calcium-binding protein) homolog%3B Calumenin-like protein
M03F8.1	gene:WBGene00019761	0.3311	1.3393	0	0	1.9608	0.5181	M03F8.1
M03F8.3	gene:WBGene00019762	1.6287	1.5896	0	0	0.9772	0.7428	M03F8.3
galt-1	gene:WBGene00019763	1.7544	0.4695	0	0	0	0.7782	Beta-1%2C4-galactosyltransferase galt-1
M03F8.5	gene:WBGene00019764	0.5714	0.5618	0	1.0526	0.3484	0.8097	M03F8.5
M03F8.6	gene:WBGene00019765	0.7353	0.5051	0	0	1.4085	0	M03F8.6
M4.1	gene:WBGene00019766	0	0	0	0	0	0	M4.1
rpa-2	gene:WBGene00019767	0	0.5848	12.5	0	1.6667	0	Replication Protein A homolog
M04F3.2	gene:WBGene00019768	0	1.8229	0	0	3.125	0	M04F3.2
M04F3.3	gene:WBGene00019769	1.8868	2.3188	0	0	0	3.3473	M04F3.3
M04F3.4	gene:WBGene00019770	0.295	0	0	0	0	0	M04F3.4
M04F3.5	gene:WBGene00019771	0	0.6524	0	0	0.6765	0.1093	M04F3.5
M04G7.1	gene:WBGene00019772	0.2577	0	0	0	0	0	M04G7.1
M04G7.2	gene:WBGene00019773	0	0.7364	0	0	0.8889	0.1266	Protein-tyrosine-phosphatase
M04G7.3	gene:WBGene00019774	1	0.4179	0	0	0.4238	0	M04G7.3
M6.4	gene:WBGene00019776	0.7092	0.974	0	0	1.2	0	M6.4
M57.1	gene:WBGene00019777	1.0309	0.7165	0	0	0.7407	0.6865	M57.1
M57.2	gene:WBGene00019778	0.6623	0	0	0	0	0	M57.2
endu-2	gene:WBGene00019779	1.3333	0.9743	5.1282	0	0.1991	1.1299	ENDonuclease%2C poly(U) specific
M60.4	gene:WBGene00019780	2.7273	1.1658	0	0	0.6574	0	M60.4
M60.6	gene:WBGene00019781	1.1396	0.4969	0	0	0.4785	0.5618	M60.6
M60.7	gene:WBGene00019782	0.9238	5.4927	0	2.7027	7	4.0752	M60.7
M70.1	gene:WBGene00019783	0.6079	0.9404	0	0	0.0822	0.9298	M70.1
M70.2	gene:WBGene00019784	0	0	0	0	0	0	M70.2
M70.3	gene:WBGene00019785	0	0.3472	0	0	0	0.2874	M70.3
M70.4	gene:WBGene00019786	0	0	0	0	0	0	M70.4
M70.5	gene:WBGene00019787	0	0	0	0	0	0	M70.5
M116.1	gene:WBGene00019788	1.2461	0	0	0	0	0	SKN-1 Dependent Zygotic transcript
sdz-25	gene:WBGene00019791	0	0	0	0	0	0	SKN-1 Dependent Zygotic transcript
M116.5	gene:WBGene00019792	0.6116	0.3518	0	0	0.3937	0.318	M116.5
M151.1	gene:WBGene00019793	0.5747	0.7921	0	0	0.4386	1.083	M151.1
M151.2	gene:WBGene00019794	0.716	2.2346	0	0	3.6036	1.8779	M151.2
M151.3	gene:WBGene00019795	0	0.489	0	0	0.8333	0.346	M151.3
M151.4	gene:WBGene00019796	0.7538	0.3273	0	0	0.4673	0.2519	M151.4
fbxb-31	gene:WBGene00019797	0.565	0.7326	0	0	0	1.227	F-box B protein
fbxb-32	gene:WBGene00019798	1.6287	1.5094	0	0	0	2.1505	F-box B protein
M151.7	gene:WBGene00019799	0.3509	0.8287	0	0	0	1.0381	M151.7
mtss-1	gene:WBGene00019800	0.2551	0	0	0	0	0	Single-stranded DNA-binding protein%2C mitochondrial
aak-1	gene:WBGene00019801	0	2.1472	3.1746	0	0.7812	0.7709	5'-AMP-activated protein kinase catalytic subunit alpha-1
PDB1.1	gene:WBGene00019803	0	1.5915	0	0	0.5666	0.8333	PDB1.1
R01B10.2	gene:WBGene00019804	0.8746	1.497	0	0	1.6722	0	R01B10.2
R01B10.3	gene:WBGene00019805	0.2597	1.9608	0	0	2.9412	1.4706	R01B10.3
R01B10.4	gene:WBGene00019806	0	0.2519	0	0	0.4762	0	R01B10.4
jamp-1	gene:WBGene00019807	1.7094	0.3221	0	0	0	0.823	JAMP (JNK1-Associated Membrane Protein) homolog%3B Seven transmembrane protein
R01B10.6	gene:WBGene00019808	0	1.6438	0	0	1.5385	1.7647	R01B10.6
R01H2.1	gene:WBGene00019809	3.3639	1.4286	0	0	0	1.4286	R01H2.1
R01H2.2	gene:WBGene00019810	1.8634	0.2703	0	0	0	0.3953	R01H2.2
egg-2	gene:WBGene00019811	0.3226	2.2005	0	0	0.8264	1.1527	EGG sterile (Unfertilizable)
R01H2.4	gene:WBGene00019812	0.678	2.6834	0	0	1.139	2.1368	R01H2.4
ger-1	gene:WBGene00019813	0	1.0239	0	7.6923	0.7812	1.2121	GDP-L-fucose synthase
R02C2.1	gene:WBGene00019814	1.0667	0	0	0	0	0	R02C2.1
kin-34	gene:WBGene00019815	0.6431	0.3401	0	0	0	0.4673	kin-34
nhr-204	gene:WBGene00019816	0	2.0484	0	16.6667	1.7208	0.365	Nuclear Hormone Receptor family
R02C2.6	gene:WBGene00019817	0.4264	1.0989	0	0	1.3514	1.005	R02C2.6
R02C2.7	gene:WBGene00019818	0	0.8929	0	0	0.6623	1.3699	R02C2.7
R02D3.1	gene:WBGene00019819	2	0.7048	0	0	0.0772	0.6354	R02D3.1
cogc-8	gene:WBGene00019820	1.7391	2.5333	0	0	1.4019	2.9851	Conserved oligomeric Golgi complex subunit 8
R02D3.3	gene:WBGene00019821	0.7194	0	0	0	0	0	R02D3.3
R02D3.4	gene:WBGene00019822	0	1.2931	0	0	0.4535	0.8574	R02D3.4
fnta-1	gene:WBGene00019823	1.5267	1.2526	0	0	1.5686	0.8929	FarNesylTransferase%2C Alpha subunit
R02D3.7	gene:WBGene00019824	1.0554	1.5974	0	0	0	1.8727	R02D3.7
R02D3.8	gene:WBGene00019825	2.6247	1.6878	0	0	1.4925	1.7647	R02D3.8
R02E4.1	gene:WBGene00019826	0.75	0.5556	0	0	0	0.6494	R02E4.1
mop-25.1	gene:WBGene00019827	0.5865	0.4646	0	0	0.3372	0.4418	MO25 (MOuse embryo scaffolding Protein) homolog
R02E12.4	gene:WBGene00019828	0.3745	0.2475	0	0	0.2833	0.2198	R02E12.4
R02E12.5	gene:WBGene00019829	0	0	0	0	0	0	R02E12.5
hrg-1	gene:WBGene00019830	0	0.5521	0.7092	0	0.2288	0.9804	Heme transporter hrg-1
R02F2.1	gene:WBGene00019831	1.2821	0.8475	0.6211	0.1475	0.124	0.093	R02F2.1
osg-1	gene:WBGene00019832	1.5873	0.9341	0	0	0.8436	1.0753	Rho guanine nucleotide exchange factor osg-1
R02F2.4	gene:WBGene00019833	0.2688	1.3889	0	0	0	0.8389	R02F2.4
R02F2.5	gene:WBGene00019834	0.8219	0	0	0	0	0	R02F2.5
R02F2.6	gene:WBGene00019835	0.2525	0	0	0	0	0	R02F2.6
R02F2.7	gene:WBGene00019836	0.7519	0.6885	0	3.125	0.7067	0.2278	R02F2.7
R02F2.8	gene:WBGene00019837	0.5405	1.7354	0	0	1.5873	1.791	R02F2.8
R02F2.9	gene:WBGene00019838	1.6129	0	0	0	0	0	R02F2.9
R02F11.1	gene:WBGene00019839	0.2532	0.6667	10	0	1.1561	0	R02F11.1
R02F11.2	gene:WBGene00019840	1.1905	0.4608	0	0	0.369	0.6135	R02F11.2
R02F11.3	gene:WBGene00019841	0	0.4601	0	0	0.149	0.316	R02F11.3
R02F11.4	gene:WBGene00019842	0.8264	0.6092	0	5.5556	0.7958	0.2532	R02F11.4
R03E9.2	gene:WBGene00019843	0.3484	0.3738	0	0	0.5495	0.2833	R03E9.2
abts-4	gene:WBGene00019844	0.5249	0.8727	0	0	0.2958	0.0783	Anion transporter ABTS-4b%3B Anion/Bicarbonate TranSporter family
irld-13	gene:WBGene00019845	4.1958	2.1764	0	0	2.9412	1.9432	Insulin/EGF-Receptor L Domain protein
gpx-7	gene:WBGene00019846	3.0612	1.9048	0	2.3256	1.6949	1.3986	Glutathione peroxidase
R03G5.6	gene:WBGene00019847	0	0.32	0	0	0	1.0989	R03G5.6
oac-40	gene:WBGene00019849	0.6803	1.292	0	0	0	1.5823	O-ACyltransferase homolog
srt-18	gene:WBGene00019850	0.3344	1.6484	0	0	3.5714	1.2987	Serpentine Receptor%2C class T
oac-41	gene:WBGene00019851	1.8405	2.9925	0	0	3.8961	2.7778	O-ACyltransferase homolog
R03H10.1	gene:WBGene00019854	3.0303	2.9361	0	0	1.6667	4.3011	R03H10.1
R03H10.2	gene:WBGene00019855	0.6024	0.9818	0	0	0.8439	2.0576	R03H10.2
R03H10.4	gene:WBGene00019856	0.5222	1.5789	0	0	1.0101	2.1978	R03H10.4
R03H10.5	gene:WBGene00019857	0.5115	1.1905	0	0	0	2.6316	R03H10.5
R03H10.6	gene:WBGene00019858	0	1.581	1.3889	0	1.6026	1.5464	R03H10.6
R03H10.7	gene:WBGene00019859	2.8369	2.5237	0	0	1.1364	3.0568	R03H10.7
R04A9.1	gene:WBGene00019861	1.497	1.2346	0	0	0	1.5873	R04A9.1
nrde-3	gene:WBGene00019862	0.6329	1.589	0	0	1.2605	1.6997	Nuclear RNAi defective-3 protein
R04A9.3	gene:WBGene00019863	2.1277	0.5376	0	0	0.5168	0.5848	R04A9.3
ceh-93	gene:WBGene00019864	0.625	0.8535	0	0	1.1521	0.3717	C. Elegans Homeobox
R04A9.6	gene:WBGene00019865	0	1.9608	0	0	2.4465	1.2821	R04A9.6
R04B3.1	gene:WBGene00019866	1.8127	0.7987	0	0	0.9804	0.625	R04B3.1
R04B3.2	gene:WBGene00019867	1.9802	2.1053	0	0	2.3392	1.9139	Putative N(4)-(beta-N-acetylglucosaminyl)-L-asparaginase Glycosylasparaginase alpha chain Glycosylasparaginase beta chain
R04B3.3	gene:WBGene00019868	2.8736	1.6913	0	0	0	2.1505	R04B3.3
cnnm-2	gene:WBGene00019869	1.1331	0.814	0	0	1.462	0.3861	Metal transporter cnnm-2
R04E5.7	gene:WBGene00019870	2.346	2.2901	0.9091	0	1.7751	3.2258	R04E5.7
R04E5.8	gene:WBGene00019871	0.3968	0.6591	0	0.2304	0.161	0.355	R04E5.8
R04E5.9	gene:WBGene00019872	0	0.3918	0	0	0.4391	0	R04E5.9
arrd-26	gene:WBGene00019873	0.3413	0.6938	0	0	0.6684	0.7663	ARRestin Domain protein
R05C11.2	gene:WBGene00019874	0.289	0.4878	0	0	0	0.5051	R05C11.2
mca-2	gene:WBGene00019875	0	0.6242	0	0	0.5413	0.6952	Calcium-transporting ATPase
R05D3.2	gene:WBGene00019877	0	0.3617	0	2.7027	1.2821	0.2105	LIMR family protein R05D3.2
R05D3.3	gene:WBGene00019878	0.6329	1.6878	0.8696	0	0.8929	0.5519	Putative zinc finger protein R05D3.3
R05D3.5	gene:WBGene00019879	4.1812	10.6918	0	0	14.2857	9.0909	R05D3.5
R05D3.6	gene:WBGene00019880	1.2376	4.8193	0	0	2.5641	6.8182	Putative ATP synthase subunit epsilon%2C mitochondrial
R05D3.8	gene:WBGene00019881	0.2618	0.5848	1.9802	0	0.6369	0.5405	Putative RNA-binding protein R05D3.8
R05D3.9	gene:WBGene00019882	0	0.4413	0	0	0.5161	0.5587	R05D3.9
met-2	gene:WBGene00019883	0.2825	0.4596	0	0	0	0.5701	Histone-lysine N-methyltransferase met-2
R05D3.12	gene:WBGene00019884	0	0.3234	0	0	0.092	0.1554	Putative DNA topoisomerase 2%2C mitochondrial
R05D8.7	gene:WBGene00019885	0.5848	0	0	0	0	0	R05D8.7
R05D8.9	gene:WBGene00019886	0	0.4505	0	0	1.5385	0	R05D8.9
R05D8.11	gene:WBGene00019887	0.2874	0	0	0	0	0	R05D8.11
btbd-10	gene:WBGene00019888	0.2584	0.9042	1.2987	0.6061	0.3918	0.2065	BTB/POZ Domain-containing protein homolog
R05F9.6	gene:WBGene00019890	1.2862	2.0882	0	0	0	2.3018	R05F9.6
R05F9.7	gene:WBGene00019891	0.9375	1.2158	0	0	2.2388	0.5128	R05F9.7
R05F9.9	gene:WBGene00019892	0	0.5181	0	0	0.9259	0	R05F9.9
sgt-1	gene:WBGene00019893	0.3049	0	0	0	0	0	Small Glutamine-rich Tetratrico repeat protein
R05F9.11	gene:WBGene00019894	0.5952	0.7246	0	0	0.9259	0.6536	R05F9.11
aagr-2	gene:WBGene00019895	4.1209	2.1333	0	0	1.929	2.5907	Acid Alpha Glucosidase Relate
R05G6.1	gene:WBGene00019896	0.8333	0.2577	0	0	0	0.6623	R05G6.1
R05G6.4	gene:WBGene00019898	1.2384	1.6064	0	15.3846	5.7143	0.9346	Nitric oxide synthase-interacting protein homolog
R05G6.5	gene:WBGene00019899	2.2965	2.809	0	0	1.6129	3.4483	R05G6.5
vdac-1	gene:WBGene00019900	1.847	2.7701	0	2.8571	3.7037	2.3715	Probable voltage-dependent anion-selective channel
R05G6.9	gene:WBGene00019901	0.5935	2.1352	0	0	2.4096	2.0202	R05G6.9
R05G6.10	gene:WBGene00019902	0.9732	0.9845	0	0.3846	0.4598	0.1562	R05G6.10
R05G9.1	gene:WBGene00019903	0.9119	0	0	0	0	0	R05G9.1
twk-49	gene:WBGene00019904	0.8043	0.6742	0	0	0.5268	0	TWiK family of potassium channels
R05G9.3	gene:WBGene00019905	0	6.6986	0	2.381	1.6393	8.7838	R05G9.3
R05G9R.1	gene:WBGene00019906	0	0.9467	0	0	0	0.7168	R05G9R.1
R05H11.1	gene:WBGene00019907	0.9063	1.1268	0	0	1.2821	1.083	R05H11.1
R05H11.2	gene:WBGene00019908	0.9091	0.2667	0	0	0.1441	0	R05H11.2
R06A10.1	gene:WBGene00019909	0.3413	0	0	0	0	0	R06A10.1
R06A10.4	gene:WBGene00019911	0	1.1494	0	0	0.9535	1.7123	R06A10.4
R06B10.2	gene:WBGene00019913	0.5714	0.076	0	0	0	0.3546	Protein-tyrosine-phosphatase
clec-150	gene:WBGene00019914	0	0	0	0	0	0	C-type LECtin
tbc-10	gene:WBGene00019915	0	0.4924	0	0	0.3825	0.1506	TBC (Tre-2/Bub2/Cdc16) domain family
R06B10.7	gene:WBGene00019916	0	0	0	0	0	0	R06B10.7
clec-43	gene:WBGene00019917	0.5181	0.7009	0	0	1.2658	0.5731	C-type LECtin
fbxc-36	gene:WBGene00019918	1.2531	0.2398	1.7544	0	0.2257	0.3215	F-box C protein
R07C3.3	gene:WBGene00019919	2.1978	1.0811	0	0	0	1.3514	R07C3.3
acs-15	gene:WBGene00019920	0	0.5579	0	0	0.4098	0.6342	Fatty Acid CoA Synthetase family
fbxc-34	gene:WBGene00019921	1.6349	0	0	0	0	0	F-box C protein
fbxc-28	gene:WBGene00019922	1.937	2.6515	0	0	4.3478	2.4896	F-box C protein
fbxc-29	gene:WBGene00019923	0	0	0	0	0	0	F-box C protein
fbxc-33	gene:WBGene00019924	0.6154	0	0	0	0	0	F-box C protein
fbxc-31	gene:WBGene00019925	0.2825	0.5076	0	0	0	0.5917	F-box C protein
fbxc-27	gene:WBGene00019926	2.356	0.6309	0	0	0	0.8197	F-box C protein
fbxc-24	gene:WBGene00019927	0.2667	2.584	16.6667	0	1.7143	1.6092	F-box C protein
clec-44	gene:WBGene00019928	1.7722	1.4493	0	0	2	1.3736	C-type LECtin
R07C3.13	gene:WBGene00019929	2.5	0	0	0	0	0	R07C3.13
R07C12.1	gene:WBGene00019931	0.3333	2.0576	0	0	1.2658	2.439	R07C12.1
R07C12.3	gene:WBGene00019933	0.5391	0.9288	0	0	0.5236	1.5152	R07C12.3
R07E4.1	gene:WBGene00019935	0.6969	1.31	0	0	0.8505	0.7326	R07E4.1
R07E4.3	gene:WBGene00019937	2.6627	0	0	0	0	0	R07E4.3
R07E4.5	gene:WBGene00019938	0.3155	1.4771	0	0	1.8405	1.3619	R07E4.5
lips-17	gene:WBGene00019939	0.6579	0.4338	0	0	0.3745	0.5155	LIPaSe related
npp-21	gene:WBGene00019940	0.5	0.1592	0	0	0.0919	0.0487	Nuclear Pore complex Protein
pgam-5	gene:WBGene00019941	0	0.4016	0	0	0	0.4854	Serine/threonine-protein phosphatase Pgam5%2C mitochondrial
R07G3.7	gene:WBGene00019943	0.4866	0.6224	2.5641	0	0.3995	0.4115	R07G3.7
R07G3.8	gene:WBGene00019944	1.8605	2.7778	0	0	2.0725	3.5928	R07G3.8
R08C7.1	gene:WBGene00019945	0.2695	0	0	0	0	0	R08C7.1
chat-1	gene:WBGene00019946	0	1.3462	1.1382	0	0.2984	0.7246	CDC50 family protein chat-1
htz-1	gene:WBGene00019947	0.7634	0	0	0	0	0	Histone H2A.V
R08C7.4	gene:WBGene00019948	1.9284	2.1368	0	0	1.3605	2.4922	R08C7.4
R08C7.5	gene:WBGene00019949	0	0.2342	0	0	0.4484	0	R08C7.5
clec-175	gene:WBGene00019950	0	0.1176	0	0	0.2193	0	C-type LECtin
R08C7.8	gene:WBGene00019951	1.2788	2.4055	0	0	1.6667	2.5974	Serine/threonine-protein phosphatase
fbxb-74	gene:WBGene00019952	0.2793	0.3367	0	0	0	0.578	F-box B protein
wapl-1	gene:WBGene00019953	1.5113	0.78	0	0	0	0.2787	Wings apart-like protein homolog 1
R08C7.11	gene:WBGene00019954	0.3086	0	0	0	0	0	R08C7.11
R08C7.12	gene:WBGene00019955	0.2538	0.7386	3.8462	0	0.4556	0.1468	R08C7.12
fbxb-75	gene:WBGene00019956	0.5435	0.3953	0	0	0	0.5495	F-box B protein
R08E3.1	gene:WBGene00019957	1.4793	1.5278	0	0	0.7419	0.7859	R08E3.1
R08E3.3	gene:WBGene00019959	2.2152	0.9074	0	0	1.2308	0.3155	R08E3.3
ztf-16	gene:WBGene00019960	0.3478	0.9275	0	0.5319	0.5755	0.4367	Zinc finger putative Transcription Factor family
R08E5.1	gene:WBGene00019961	0	0.2915	0	0	0	0.1938	R08E5.1
cysl-3	gene:WBGene00019962	0	0	0	0	0	0	Cysteine synthase 3
R08E5.3	gene:WBGene00019963	0.2717	0	0	0	0	0	R08E5.3
R08E5.4	gene:WBGene00019964	0	0	0	0	0	0	R08E5.4
R08F11.1	gene:WBGene00019965	0	0.3035	0	0	0.1726	0.2635	Non-lysosomal glucosylceramidase
srt-30	gene:WBGene00019966	3.9267	2.3753	0	0	1.6129	2.9787	Serpentine Receptor%2C class T
cyp-33C8	gene:WBGene00019967	0.2667	3.3333	8	0	4.0541	2.7778	CYtochrome P450 family
R08F11.4	gene:WBGene00019968	0.3049	0.6079	0	0	0	0.9901	R08F11.4
R08F11.7	gene:WBGene00019970	0.5525	2.1964	0	0	2.0492	2.2642	R08F11.7
ergo-1	gene:WBGene00019971	1.6713	0	0	0	0	0	Piwi-like protein ergo-1
R09A1.2	gene:WBGene00019972	0.9346	0.2964	0	0	0.2188	0	R09A1.2
R09A1.3	gene:WBGene00019973	0.7874	1.2	0	0	1.0204	1.4563	R09A1.3
flp-34	gene:WBGene00019975	0.8242	0.7392	0	0	0.4283	0.6579	FMRF-Like Peptide
fpn-1.2	gene:WBGene00019977	0.2809	2.5263	0	0	3.012	2.2654	FerroPortiN
hacd-1	gene:WBGene00019978	0.3077	0	0	0	0	0	Hydroxy-Acyl-CoA Dehydrogenase
R09B5.11	gene:WBGene00019979	0.3584	1.711	0	0	0.2538	1.2195	Facilitated glucose transporter homolog
chil-14	gene:WBGene00019980	0.6116	0.2915	0	0	0	0.2188	CHItinase-Like
srbc-59	gene:WBGene00019981	0	0	0	0	0	0	Serpentine Receptor%2C class BC (Class B-like)
srbc-58	gene:WBGene00019982	0.5076	0	0	0	0	0	Serpentine Receptor%2C class BC (Class B-like)
sti-1	gene:WBGene00019983	0.2825	0	0	0	0	0	Stress-induced-phosphoprotein 1
R09F10.1	gene:WBGene00019986	0.3096	0	0	0	0	0	R09F10.1
R09F10.3	gene:WBGene00019987	0	1.9284	0	0	1.2346	2.1277	R09F10.3
R09F10.5	gene:WBGene00019988	0.9967	0.885	0	0	0.7299	1.1236	R09F10.5
R09F10.8	gene:WBGene00019989	0	0	0	0	0	0	R09F10.8
R09H3.3	gene:WBGene00019991	1.3825	0.2519	0	0	0	0.3521	R09H3.3
R10A10.1	gene:WBGene00019992	0.6452	0	0	0	0	0	R10A10.1
rbx-2	gene:WBGene00019993	0.5556	1.2987	0	1.9608	1.2048	1.5385	Yeast RBX (Ring finger protein) homolog
cdh-1	gene:WBGene00019994	0	0.211	0	0	0.1568	0.2962	CaDHerin family
R10F2.4	gene:WBGene00019995	2.0619	0.7317	0	0	0.6667	0.9091	R10F2.4
R10F2.5	gene:WBGene00019996	0	2.3923	0	0	0	3.876	R10F2.5
R10F2.6	gene:WBGene00019997	0.6079	0.9838	0	0	1.3353	0.6676	R10F2.6
R10H1.1	gene:WBGene00019998	1.1662	0.3584	0	0	0	0.8929	R10H1.1
srab-14	gene:WBGene00019999	3.2609	0.2688	0	0	0.3802	0	Serpentine receptor class alpha/beta-14
R11E3.1	gene:WBGene00020003	1.0526	2.3576	2.3256	0	3.1008	2.1053	Tyrosine-protein kinase
R11E3.2	gene:WBGene00020004	0	0	0	0	0	0	R11E3.2
set-15	gene:WBGene00020006	1.7995	0.177	0	0	0	0.2825	SET (Trithorax/polycomb) domain containing
R11F4.1	gene:WBGene00020007	0.2793	1.0381	0	0	0	0.7895	Probable glycerol kinase
R11F4.2	gene:WBGene00020008	0.551	0.1748	0	0	0.2028	0	R11F4.2
R11F4.3	gene:WBGene00020009	0.2217	0	0	0	0	0	R11F4.3
R11G1.1	gene:WBGene00020010	1.6667	0.9831	0	0	0	1.3487	R11G1.1
R11G1.2	gene:WBGene00020011	0	0.1712	0	0	0.2358	0	R11G1.2
R11G1.6	gene:WBGene00020012	0.5181	0.4883	0	0	0.1724	0.091	R11G1.6
R11G11.3	gene:WBGene00020013	0.2646	0.9615	0	0	0	1.4286	R11G11.3
R11G11.6	gene:WBGene00020014	0.6689	0	0	0	0	0	R11G11.6
nhr-210	gene:WBGene00020015	0.7317	1.5576	4.1667	0	1.8182	1.4218	Nuclear Hormone Receptor family
lipl-3	gene:WBGene00020016	0.289	1.3483	0	0	1.5625	1.1858	Lipase
R12A1.3	gene:WBGene00020017	0.7653	0.6299	0	0	0.1634	0.8772	R12A1.3
R12B2.2	gene:WBGene00020018	2.4024	0.2985	25	0	0.6711	0	R12B2.2
R12B2.3	gene:WBGene00020019	0.5208	2.4896	0	0	3.0303	2.1127	R12B2.3
R12B2.6	gene:WBGene00020020	0.2257	0.2717	0	0	0.339	0	R12B2.6
R12B2.7	gene:WBGene00020021	0	0	0	0	0	0	R12B2.7
gldc-1	gene:WBGene00020022	1.3193	1.0896	0	0	0.2342	0.416	Glycine cleavage system P protein
frpr-16	gene:WBGene00020023	1.6548	9.3023	0	0	0	13.7931	FMRFamide Peptide Receptor family
R12C12.4	gene:WBGene00020024	0.7712	1.5873	0	0	0	2.1277	R12C12.4
R12C12.5	gene:WBGene00020025	0.2786	1.6304	0	0	0	2.439	R12C12.5
R12C12.6	gene:WBGene00020026	0.2625	2.9851	0	0	1.506	1.0067	R12C12.6
R12C12.7	gene:WBGene00020027	0.9524	0	0	0	0	0	R12C12.7
R12C12.9	gene:WBGene00020029	1.7291	0	0	0	0	0	R12C12.9
R12E2.1	gene:WBGene00020030	0.5141	0.3257	0	0	0	0.409	R12E2.1
suco-1	gene:WBGene00020031	1.3333	1.2308	0	0	0.7752	1.3436	SUn (SUN) domain Containing Ossification factor homolog
R12E2.6	gene:WBGene00020032	1.5873	0	0	0	0	0	R12E2.6
R12E2.7	gene:WBGene00020033	2.0958	4.1958	0	9.375	2.9126	1.8519	R12E2.7
R12E2.8	gene:WBGene00020034	0	1.4109	0	0	1.8824	0	R12E2.8
egg-5	gene:WBGene00020035	0.495	0	0	0	0	0	EGG sterile (Unfertilizable)
R12E2.11	gene:WBGene00020036	0	0.3731	0	0	0	0.303	Orotate phosphoribosyltransferase
mrps-6	gene:WBGene00020037	3.886	0	0	0	0	0	Mitochondrial Ribosomal Protein%2C Small
R12E2.13	gene:WBGene00020038	1.626	1.3043	0	0	1.3514	1.2821	R12E2.13
R12E2.14	gene:WBGene00020039	0.7752	4.6875	0	22.2222	2.8986	6.7797	R12E2.14
R12E2.15	gene:WBGene00020040	1.9774	0.7752	0	0	0	0.6944	R12E2.15
R13A1.1	gene:WBGene00020041	2.8871	0	0	0	0	0	R13A1.1
R13A1.3	gene:WBGene00020042	1.8692	1.6461	0	0	2.381	1.4925	R13A1.3
R13A1.5	gene:WBGene00020043	0.3135	0.7874	0	0	2.381	0	R13A1.5
R13A1.7	gene:WBGene00020044	0.2604	1.8182	0	0	0	2.1277	R13A1.7
glb-23	gene:WBGene00020045	0	2.6515	0	0	0	3.1674	GLoBin related
best-16	gene:WBGene00020046	0	0.5155	0	0	0	0.8163	Bestrophin homolog
ttr-32	gene:WBGene00020047	0.6601	0.6024	0	0	1.3889	0	TransThyretin-Related family domain
lgc-12	gene:WBGene00020048	1.2987	0.2315	0	0	0	0.4	Ligand-Gated ion Channel
ttr-8	gene:WBGene00020049	0.3484	0	0	0	0	0	TransThyretin-Related family domain
R13A5.7	gene:WBGene00020050	0	0.3802	7.6923	0	0.3846	0.3759	R13A5.7
R13A5.9	gene:WBGene00020051	0	0.2642	0	0	0.5391	0	R13A5.9
R13A5.10	gene:WBGene00020052	2.1148	0	0	0	0	0	R13A5.10
R13A5.11	gene:WBGene00020053	0	0.9464	2.8571	0	0.7519	0.3992	Serine/threonine-protein phosphatase
R13D7.2	gene:WBGene00020054	1.6349	0.7782	0	0	2.381	0.4651	R13D7.2
srt-6	gene:WBGene00020055	0	2.521	0	0	8.5714	1.4778	Serpentine Receptor%2C class T
R13D11.1	gene:WBGene00020056	0.5952	0.369	0	0	0	0.4785	R13D11.1
R13D11.3	gene:WBGene00020057	1.5957	0.2924	0	0	0	0.5848	R13D11.3
R13D11.4	gene:WBGene00020058	0	1.3587	0.8333	0	0.5239	0.2874	R13D11.4
srab-16	gene:WBGene00020060	0.6472	0.8982	0	0	0.6173	0.9615	Serpentine Receptor%2C class AB (Class A-like)
nhr-270	gene:WBGene00020062	0.3289	0	0	0	0	0	Nuclear Hormone Receptor family
R13D11.10	gene:WBGene00020063	0	2.9412	0	7.1429	3.5714	2.5	R13D11.10
kbp-1	gene:WBGene00020064	0.2924	0.8475	0	0	0	1.0638	KNL (Kinetochore null) Binding Protein
dhhc-5	gene:WBGene00020066	0	7.3077	0	0	8.0357	6.7568	Palmitoyltransferase
clec-158	gene:WBGene00020067	0.5797	0.641	0	0	0	0.7353	C-type lectin domain-containing protein 158
cra-1	gene:WBGene00020068	0	1.0165	0	0	0.5155	1.1804	N-terminal acetyltransferase B complex subunit NAA25 homolog
R13H7.2	gene:WBGene00020069	0.3448	1.2987	0	0	0.3946	0.7004	R13H7.2
rmd-6	gene:WBGene00020070	2.4129	0.9132	25	0	1.8868	0.6024	Regulator of Microtubule Dynamics
R13H9.5	gene:WBGene00020071	0	2.8455	0	0	0	3.4483	R13H9.5
R13H9.6	gene:WBGene00020072	0	1.5625	0	0	0	1.7094	R13H9.6
sdz-28	gene:WBGene00020073	0.2907	0.4219	0	0	0	0.5181	SKN-1 Dependent Zygotic transcript
R52.4	gene:WBGene00020076	0.3175	0	0	0	0	0	R52.4
R52.5	gene:WBGene00020077	0	0.5319	0	0	0.9804	0	R52.5
R52.6	gene:WBGene00020078	0.59	0	0	0	0	0	R52.6
math-37	gene:WBGene00020080	3.3426	0.4802	0	0	0.1541	1.6304	MATH (Meprin-associated Traf homology) domain containing
gcp-2.1	gene:WBGene00020082	0	0.3404	0	0	0.1227	0.142	Glutamate carboxypeptidase 2 homolog
R57.2	gene:WBGene00020083	0.3436	0	0	0	0	0	R57.2
R105.1	gene:WBGene00020084	0.2874	1.2346	8.3333	0	2.6316	0.8065	R105.1
npr-24	gene:WBGene00020086	2.2222	0.5831	0	0	0.716	0.3745	NeuroPeptide Receptor family
R119.2	gene:WBGene00020088	0	0.1247	0	0	0	0.3401	R119.2
R119.3	gene:WBGene00020089	0.5769	0.1335	0	0	0	0.5814	R119.3
R119.5	gene:WBGene00020090	0	0	0	0	0	0	R119.5
rnp-8	gene:WBGene00020091	0	0	0	0	0	0	RNP (RRM RNA binding domain) containing
pcf-11	gene:WBGene00020092	0.3236	0.3497	0	2.9412	0.1309	0.161	Polyadenylation and cleavage factor homolog 11
R144.3	gene:WBGene00020093	0.3226	1.4286	0	0	0.8621	0.6579	R144.3
wip-1	gene:WBGene00020094	0.2584	0.7772	0	1.7857	0.277	0.4988	Wiskott-Aldrich syndrome protein (WASP)-Interacting Protein and gene assignment
smcr-8	gene:WBGene00020095	3.3419	2.4523	0	0	3.9216	2.2152	Smith-Magenis syndrome chromosome region homolog
R144.6	gene:WBGene00020096	0.6536	1.0417	0	0	1.4085	0.9217	Transmembrane protein 144 homolog
larp-1	gene:WBGene00020097	0.6006	1.1506	0	0.2433	0.5285	0.3202	La-related protein 1
R144.10	gene:WBGene00020098	1.0899	0.5348	0	0	0	0.8197	R144.10
R144.11	gene:WBGene00020099	0.4706	0.4505	0	0	0	0.6849	R144.11
mks-1	gene:WBGene00020100	0	0.2938	0	0	0.1612	0.1567	MecKel-Gruber Syndrome (MKS) homolog
lmtr-5	gene:WBGene00020101	0	0	0	0	0	0	Late endosomal/lysosomal adaptor%2C Mapk (MAPK) and mToR (MTOR) activator homolog
R148.3	gene:WBGene00020102	0	0	0	0	0	0	R148.3
R148.4	gene:WBGene00020103	0	0	0	0	0	0	R148.4
R148.5	gene:WBGene00020104	1.8237	0.1117	0	0	0	0.1292	R148.5
R148.7	gene:WBGene00020105	0.5634	0	0	0	0	0	R148.7
R151.1	gene:WBGene00020106	0.3333	1.8337	0	0	1.2285	0.4065	R151.1
R151.2	gene:WBGene00020107	1.084	1.4052	1.5228	0	0.3357	0.2626	R151.2
R151.6	gene:WBGene00020109	0.6536	0.4405	0	1.8868	1.1628	0	Derlin-2
hsp-75	gene:WBGene00020110	1.3123	1.1419	0	0	0.2814	0.314	Heat Shock Protein
R151.8	gene:WBGene00020111	0.5587	1.085	0	0	0	1.2987	R151.8
pfd-5	gene:WBGene00020112	0	1.4706	0	0	0	2.0202	Probable prefoldin subunit 5
R151.10	gene:WBGene00020113	0.5698	0.6098	0	0	0	0.3497	R151.8A protein
pde-4	gene:WBGene00020114	0	0.1478	0.2793	0.0796	0.0264	0.0308	Probable 3'%2C5'-cyclic phosphodiesterase pde-4
mboa-6	gene:WBGene00020115	0	0	0	0	0	0	Lysophospholipid acyltransferase 5
moa-1	gene:WBGene00020116	0.2825	0	0	0	0	0	Modifier Of Apl-1 activity
R155.3	gene:WBGene00020117	0	1.2987	3.3333	0	1.4925	1.2623	Protein-tyrosine-phosphatase
R155.4	gene:WBGene00020118	1.0283	0	0	0	0	0	R155.4
R160.2	gene:WBGene00020119	0.6042	2.1739	0	0	7.6923	0	R160.2
R160.3	gene:WBGene00020120	0.2564	2.4752	0	2.381	3.7383	1.0526	R160.3
R160.4	gene:WBGene00020121	0.6711	0	0	0	0	0	R160.4
R160.5	gene:WBGene00020122	4.2623	0.6711	0	0	0	0.5917	R160.5
R160.6	gene:WBGene00020123	0.2907	5.8011	0	0	6.9767	4.0816	R160.6
R173.3	gene:WBGene00020125	0	0.5247	0	0	0.0882	0.5195	R173.3
flp-26	gene:WBGene00020126	0.9804	1.0638	0	0	0	1.6949	FMRFamide-like neuropeptides 26 EFNADDLTLRF-amide GGAGEPLAFSPDMLSLRF-amide
R193.1	gene:WBGene00020127	0.3058	1.3986	0	0	6.6667	0.7812	R193.1
R193.2	gene:WBGene00020128	0.3623	0.3233	0	0	0.4488	0.2073	R193.2
R193.3	gene:WBGene00020129	0.5714	0.2747	0	0	0.6494	0	R193.3
igcm-2	gene:WBGene00020130	1.9886	1.5504	0	8.3333	1.5982	1.5054	ImmunoGlobulin-like Cell adhesion Molecule family
gcy-28	gene:WBGene00020131	0	0.1527	0	0	0.0778	0.0347	Receptor-type guanylate cyclase gcy-28
T01B6.1	gene:WBGene00020134	0.9646	0.9631	0	0	0.8795	1.8349	T01B6.1
aakg-4	gene:WBGene00020135	1.0363	1.1779	0	0.6897	1.4706	0	AMP-Activated protein Kinase Gamma subunit
nlp-45	gene:WBGene00020136	3.3079	1.7857	0	0	0	2.7523	Neuropeptide-Like Protein
T01B10.5	gene:WBGene00020137	2.5559	3.1707	0	0	2.381	5.1724	T01B10.5
T01B11.1	gene:WBGene00020138	4.2553	0.6601	0	0	0.7812	0.5714	T01B11.1
T01B11.2	gene:WBGene00020139	1.7241	2.5522	0	0	2.518	0.692	Alanine--glyoxylate aminotransferase 2-like
ant-1.4	gene:WBGene00020140	0	0.4132	0	0	0	0.4651	Adenine Nucleotide Translocator%3B Mitochondrial adenine nucleotide translocase 1.4
lmd-5	gene:WBGene00020141	1.227	0.2427	0	0	0.7812	0.1805	LysM Domain (Peptidoglycan binding) protein
aak-2	gene:WBGene00020142	0.545	0.2907	0	0.4255	0.1668	0	5'-AMP-activated protein kinase catalytic subunit alpha-2
T01C8.2	gene:WBGene00020143	0.8097	1.0256	0	0	0.7326	0	T01C8.2
T01C8.3	gene:WBGene00020144	0.692	0.3333	0	0	0	0.7407	T01C8.3
got-1.2	gene:WBGene00020146	0.5181	0.489	0	0	0	0.3086	Probable aspartate aminotransferase%2C cytoplasmic
T01D1.3	gene:WBGene00020148	0	0.4566	0	0	0	0.7143	T01D1.3
T01D1.4	gene:WBGene00020149	1.0309	0.2639	0	0	0.2732	0	1%2C2-dihydroxy-3-keto-5-methylthiopentene dioxygenase homolog 1
T01D1.5	gene:WBGene00020150	1.1792	0	0	0	0	0	T01D1.5
T01G6.1	gene:WBGene00020151	0	0	0	0	0	0	T01G6.1
nhr-211	gene:WBGene00020152	0.5168	1.4737	0	0	1.3953	1.5385	Nuclear Hormone Receptor family
nhr-212	gene:WBGene00020153	0.2732	0.5155	0	0	0.4651	0.1789	Nuclear Hormone Receptor family
T01G6.10	gene:WBGene00020154	0	0.4425	0	0	2.3256	0	T01G6.10
T02B11.3	gene:WBGene00020155	0.8646	0	0	0	0	0	T02B11.3
T02B11.4	gene:WBGene00020156	0.8043	1.444	0	8.3333	0.7246	2.1583	T02B11.4
T02B11.6	gene:WBGene00020157	0	1.0376	0	0	1.2848	0.6579	T02B11.6
T02C5.1	gene:WBGene00020158	0.3356	0.7764	0	0	0.5326	0.1866	T02C5.1
igcm-3	gene:WBGene00020160	0.2469	0.9309	0	0.2299	0.5164	0.3417	ImmunoGlobulin-like Cell adhesion Molecule family
T02G5.3	gene:WBGene00020163	0.3021	0.2047	0	0	0.1502	0.3215	T02G5.3
T02G5.7	gene:WBGene00020166	0.2646	0.8671	0	0	0	1.0033	T02G5.7
mct-5	gene:WBGene00020168	0.6135	0	0	0	0	0	MonoCarboxylate Transporter family
mmaa-1	gene:WBGene00020169	0.7692	0.3717	0	0	0	0.2	Methylmalonic aciduria type A homolog%2C mitochondrial
T02G5.14	gene:WBGene00020170	1.4451	0.3436	0	0	0.4878	0	T02G5.14
T02H6.1	gene:WBGene00020171	0	0.0398	0	0	0.0212	0	T02H6.1
thoc-1	gene:WBGene00020172	0	0	0	0	0	0	THO Complex (Transcription factor/nuclear export) subunit
T02H6.3	gene:WBGene00020173	0.2604	0	0	0	0	0	T02H6.3
T02H6.4	gene:WBGene00020174	0	0.4329	0	0	1.2987	0	T02H6.4
T02H6.5	gene:WBGene00020175	0	0	0	0	0	0	T02H6.5
T02H6.6	gene:WBGene00020176	0.4739	0	0	0	0	0	T02H6.6
T02H6.7	gene:WBGene00020177	0.6536	0	0	0	0	0	T02H6.7
T02H6.8	gene:WBGene00020178	0.2532	0	0	0	0	0	T02H6.8
T02H6.9	gene:WBGene00020179	0	0	0	0	0	0	T02H6.9
T02H6.10	gene:WBGene00020180	0	1.2658	0	0	1.3158	1.2195	T02H6.10
T02H6.11	gene:WBGene00020181	0	0	0	0	0	0	T02H6.11
ugt-53	gene:WBGene00020182	2.1505	0.2024	0	0	0	0.3356	UDP-GlucuronosylTransferase
T03D3.5	gene:WBGene00020183	2.381	1.7544	0	0	2.027	1.3825	T03D3.5
uba-5	gene:WBGene00020184	1.0363	0.2513	0	0	0.8696	0	Ubiquitin-like modifier-activating enzyme 5
pgk-1	gene:WBGene00020185	0.8475	0.2874	0	0	3.7037	0	Probable phosphoglycerate kinase
gsp-4	gene:WBGene00020187	0.8791	0.2611	0	0	0.2653	0	Serine/threonine-protein phosphatase PP1-delta
T03F1.6	gene:WBGene00020188	1.5306	1.039	4.5455	0	0.8772	0.369	T03F1.6
tfbm-1	gene:WBGene00020189	0.2755	0	0	0	0	0	Dimethyladenosine transferase 1%2C mitochondrial
guk-1	gene:WBGene00020190	0	0.1565	0	0	0	0.3636	GUanylate Kinase
clec-53	gene:WBGene00020191	0.2392	0.8403	0	0	0	1.4563	C-type LECtin
T03F1.11	gene:WBGene00020192	3.0137	0	0	0	0	0	T03F1.11
T03F1.12	gene:WBGene00020193	1.3441	0	0	0	0	0	T03F1.12
T03G6.1	gene:WBGene00020194	0.9934	0.9202	0	0	0.9009	0.9302	T03G6.1
T03G6.3	gene:WBGene00020195	0.8152	0.3333	0	0	0.335	0.33	T03G6.3
T03G11.3	gene:WBGene00020196	0.303	0.9074	0	0	0.5797	1.4563	Zinc finger C2HC domain-containing protein T03G11.3
mans-3	gene:WBGene00020197	0.3247	0.5085	0	0	0.4566	0.5391	alpha-1%2C2-Mannosidase
T03G11.6	gene:WBGene00020199	0.6192	1.0667	0	0	0.6993	1.2931	T03G11.6
T04A6.1	gene:WBGene00020200	0.3425	1.1765	1.5152	0	1.3699	0.9091	T04A6.1
T04A6.2	gene:WBGene00020201	0	0	0	0	0	0	T04A6.2
T04A6.3	gene:WBGene00020202	0	0.8499	0	0	0	1.0676	T04A6.3
T04B8.1	gene:WBGene00020203	0	0	0	0	0	0	T04B8.1
arrd-1	gene:WBGene00020205	0.9756	0.4739	2.7778	0	1.1364	0.3521	ARRestin Domain protein
T04B8.5	gene:WBGene00020207	0	0.4678	0	0	0.3104	0.0508	T04B8.5
T04C4.1	gene:WBGene00020208	0	0	0	0	0	0	T04C4.1
T04C9.1	gene:WBGene00020209	1.2085	1.3514	0	0	0.7647	0.1924	T04C9.1
T04C9.2	gene:WBGene00020210	0.5882	3.125	0	0	0	3.125	T04C9.2
T04C9.3	gene:WBGene00020211	0.8219	0	0	0	0	0	T04C9.3
T04D1.2	gene:WBGene00020212	0	1.5066	0	0	2.071	0.5181	T04D1.2
attf-5	gene:WBGene00020214	1.3115	0.6716	0	0	0.5128	0.2996	AT hook Transcription Factor family
T04G9.4	gene:WBGene00020215	0.5865	0.349	0	0	0.5479	0	T04G9.4
trap-2	gene:WBGene00020216	0	0.3831	0	0	0	0.5348	Translocon-associated protein subunit beta
T04G9.6	gene:WBGene00020217	4.0752	1.0477	0	0	0.9843	1.1396	T04G9.6
T04G9.7	gene:WBGene00020218	0.7463	0.565	0	0	0	1.1111	T04G9.7
T05A7.1	gene:WBGene00020219	0	0	0	0	0	0	T05A7.1
clec-140	gene:WBGene00020220	0	0.4202	0	0	1.1494	0	C-type LECtin
T05A7.3	gene:WBGene00020221	0.274	0	0	0	0	0	T05A7.3
fut-6	gene:WBGene00020222	0.8451	0	0	0	0	0	Alpha-(1%2C3)-fucosyltransferase fut-6
T05A7.6	gene:WBGene00020223	0	0.5254	16.6667	0	0.6944	0.4684	T05A7.6
T05A7.7	gene:WBGene00020224	0.2809	0	0	0	0	0	T05A7.7
sre-40	gene:WBGene00020225	0	1.5244	0	0	1.3514	1.6667	Serpentine Receptor%2C class E (Epsilon)
T05A8.1	gene:WBGene00020227	0	0.304	0	0	0	0.3378	T05A8.1
T05A8.2	gene:WBGene00020228	0.2451	0	0	0	0	0	T05A8.2
T05A8.3	gene:WBGene00020229	0.8969	0.3656	0	0	0	2.5641	T05A8.3
nep-2	gene:WBGene00020230	0.5348	1.0191	0	0	1.223	0.5917	Neprilysin-2
T05A8.5	gene:WBGene00020231	0	0.8021	0	0	0.6803	0.9772	T05A8.5
T05A8.6	gene:WBGene00020232	0	0	0	0	0	0	T05A8.6
T05A8.7	gene:WBGene00020233	0	0	0	0	0	0	T05A8.7
T05A12.3	gene:WBGene00020234	1.2698	0.2928	0	0	0.1531	0.1404	T05A12.3
T05A12.4	gene:WBGene00020235	0.831	1.1316	0	0	0.3888	0.7224	T05A12.4
lgc-1	gene:WBGene00020236	0	0.3091	0	0	0.5051	0	Ligand-Gated ion Channel
phat-4	gene:WBGene00020237	1.5924	1.5957	0	0	0	1.9481	PHAryngeal gland Toxin-related
T05B4.8	gene:WBGene00020239	1.6827	4.0323	0	0	0	4.4643	T05B4.8
T05B4.9	gene:WBGene00020240	1.9277	0.885	0	0	0	0.939	T05B4.9
T05B4.10	gene:WBGene00020241	1.1682	2.1739	0	0	9.0909	1.8265	T05B4.10
phat-5	gene:WBGene00020242	0.4556	1.4388	6.25	0	1.7241	1.3636	PHAryngeal gland Toxin-related
T05B4.12	gene:WBGene00020243	1.7327	0.2941	0	0	0.8929	0	T05B4.12
T05B4.13	gene:WBGene00020244	0	0.6803	0	0	0	0.9346	T05B4.13
T05B11.1	gene:WBGene00020245	1.3072	0.7026	0	0	0	1.4354	T05B11.1
clic-1	gene:WBGene00020246	0	0.3876	0	0	0.9091	0	Clathrin light chain
T05B11.4	gene:WBGene00020247	0.627	0.2841	0	0	0	0.4065	T05B11.4
T05C1.1	gene:WBGene00020248	0.3322	0.2674	0	0	0.4831	0	T05C1.1
T05C1.2	gene:WBGene00020249	0.2994	0	0	0	0	0	T05C1.2
T05C1.3	gene:WBGene00020250	0	0.7752	0	0	0.8	0.7519	T05C1.3
camt-1	gene:WBGene00020251	0.578	0.7235	0	0	0.3071	0.3846	CAMTA (CAlModulin-binding Transcriptional activator)
T05C1.5	gene:WBGene00020252	0.995	0	0	0	0	0	T05C1.5
T05C3.2	gene:WBGene00020254	0.8427	0.23	0	0	0	0.36	T05C3.2
T05C3.6	gene:WBGene00020256	0.2786	0.9009	0	2.0408	0.6173	0.5155	T05C3.6
T05E7.1	gene:WBGene00020258	1.5337	1.3725	0	0	1.2397	1.4925	T05E7.1
T05E7.3	gene:WBGene00020259	2.965	2.2901	0	0	2.0964	0.7313	T05E7.3
T05E7.4	gene:WBGene00020260	0	1	0	0	1.1407	0.7299	T05E7.4
vet-1	gene:WBGene00020261	0.3115	3.4314	0	4.4444	4.918	2.7972	Very Early Transcript
ferl-1	gene:WBGene00020262	1.3477	0.5822	0	0	0	0.7533	FER-1 Like
let-355	gene:WBGene00020263	0	0.2791	0	0	0.5085	0	let-355
acl-8	gene:WBGene00020264	0	0	0	0	0	0	ACyLtransferase-like
fbxa-196	gene:WBGene00020265	0.8824	0.3436	0	0	0	0.4032	F-box A protein
T05H4.3	gene:WBGene00020266	0.5952	1.7719	0	0	0.4149	2.2659	T05H4.3
T05H4.4	gene:WBGene00020267	1.7751	0.431	0	0	0	0.495	NADH-cytochrome b5 reductase
hpo-19	gene:WBGene00020268	0.4902	1.6598	0	0	1.2048	0.7653	NADH-cytochrome b5 reductase
erfa-1	gene:WBGene00020269	1.005	0.4228	0	0.3891	0.2427	0.1988	Eukaryotic peptide chain release factor subunit 1
T05H4.7	gene:WBGene00020270	2.6578	0.6329	0	0	1.2821	0.3145	T05H4.7
T05H4.10	gene:WBGene00020273	0	0.4252	0	0	0.4449	0.361	T05H4.10
T05H4.11	gene:WBGene00020274	0	0	0	0	0	0	T05H4.11
atp-4	gene:WBGene00020275	0.2469	0	0	0	0	0	ATP synthase subunit
T05H4.15	gene:WBGene00020276	2.5496	0.4132	0	0	0	0.2	T05H4.15
T06A1.1	gene:WBGene00020277	0	0.2232	0	0	0	0.3597	T06A1.1
glb-25	gene:WBGene00020279	0.6849	1.4085	0	0	0.4926	0.9756	GLoBin related%3B Globin
T06A1.5	gene:WBGene00020280	0.3155	0.3695	0	0	0.4115	0.3067	T06A1.5
T06A4.1	gene:WBGene00020281	0.6135	3.6379	0	12	1.738	1.9608	T06A4.1
mps-3	gene:WBGene00020282	0	0.8658	0	0	0	1.3986	MiRP K channel accessory Subunit%3B MiRP5
T06A4.3	gene:WBGene00020283	0.1706	0.8445	0	0	0.6094	0.1342	T06A4.3
mel-46	gene:WBGene00020284	0	0	0	0	0	0	MEL-46
T06A10.2	gene:WBGene00020285	0.9375	0	0	0	0	0	T06A10.2
T06A10.3	gene:WBGene00020286	0	0	0	0	0	0	T06A10.3
lsy-13	gene:WBGene00020287	0	0	0	0	0	0	lsy-13
srt-73	gene:WBGene00020288	4.6154	3.3962	0	0	3.7383	3.1646	Serpentine Receptor%2C class T
T06C10.3	gene:WBGene00020289	2.5	0.202	0	0	0	0.2577	Tyrosine-protein kinase
T06D4.1	gene:WBGene00020290	1.5831	0.6316	0.6757	0	0.2503	0.2844	T06D4.1
T06D4.2	gene:WBGene00020291	1.8182	0.5181	0	0	0	0.8264	T06D4.2
nep-19	gene:WBGene00020292	0.9288	0.3035	0	0	0	0.4405	NEPrilysin metallopeptidase family
nep-20	gene:WBGene00020293	0.2632	0.4724	0	0	0.7353	0.4008	NEPrilysin metallopeptidase family
T06F4.1	gene:WBGene00020294	1.1869	1.4774	0	0	1.2903	0	T06F4.1
pqbp-1.2	gene:WBGene00020295	0	1.7544	0	0	3	0.7812	PQBP1 (Polyglutamine tract-binding neurodegeneration protein) homolog
T07A9.8	gene:WBGene00020296	1.81	1.4831	0	3.8462	1.2876	1.6736	Ribosomal RNA-processing protein 8
nog-1	gene:WBGene00020297	1.3661	1.7544	0	1.5625	0.1577	0.3155	Nucleolar GTP-binding protein 1
T07A9.10	gene:WBGene00020298	1.2384	2.1611	5.5556	0	4.1379	1.3736	T07A9.10
T07A9.12	gene:WBGene00020299	1.2158	0.3896	0	0	0.3663	0	T07A9.12
tag-261	gene:WBGene00020300	1.8088	2.6316	0	0	0	1.3216	tag-261
T07D1.2	gene:WBGene00020301	1.2308	2.0408	0	0	0.8227	2.0755	T07D1.2
T07D1.3	gene:WBGene00020302	0.33	1.1364	0	0	0	1.1364	T07D1.3
T07D3.2	gene:WBGene00020305	0	2.214	0	0	3.7383	1.2195	T07D3.2
T07D3.4	gene:WBGene00020307	1.6077	0.9762	1.1111	0	0.852	0	T07D3.4
T07D3.9	gene:WBGene00020311	1.0336	0	0	0	0	0	T07D3.9
T07E3.2	gene:WBGene00020313	0.6515	0	0	0	0	0	T07E3.2
T07E3.3	gene:WBGene00020314	1.5106	2.3041	0	0	1.5385	2.6316	T07E3.3
T07E3.4	gene:WBGene00020315	1.6949	0.6224	1.5625	0	0.4301	0.4008	T07E3.4
brc-2	gene:WBGene00020316	1.5723	2.3923	0	0	2.1053	2.6316	BRCa homolog (Tumor suppressor gene Brca1)%3B Potential BRCA2-like protein (44.7 kD) (3H990)
pdf-1	gene:WBGene00020317	0.2907	1.6043	0	0.2717	0.4884	0.1818	PDF (Arthropod Pigment Dispersing Factor) homolog%3B Pigment dispersing factor 1b
T07F8.1	gene:WBGene00020318	0.9174	0.3656	0	0	0	0.3704	T07F8.1
npr-31	gene:WBGene00020319	0.3922	2.2831	0	0	2.551	2.0661	NeuroPeptide Receptor family
T07F8.4	gene:WBGene00020320	0	1.7483	0	0	0.7353	0.9217	T07F8.4
T07F12.1	gene:WBGene00020321	3.5714	0.7126	0	0	0.4505	1.005	T07F12.1
T07F12.2	gene:WBGene00020322	1	1.5915	0	0	2.2099	1.0204	T07F12.2
arrd-23	gene:WBGene00020323	0	0.6483	0	0	0.8499	0.3788	ARRestin Domain protein
T07F12.4	gene:WBGene00020324	0.5128	0.7067	0	0	0	1.1494	T07F12.4
bath-46	gene:WBGene00020325	0	0	0	0	0	0	BTB and MATH domain containing
math-38	gene:WBGene00020326	0.2611	1.2632	0	0	1.6461	0.8621	MATH (Meprin-associated Traf homology) domain containing
clec-21	gene:WBGene00020327	0	0.3774	0	0	0	0.3906	C-type LECtin
clec-20	gene:WBGene00020328	0	0	0	0	0	0	C-type LECtin
bath-26	gene:WBGene00020329	0	0	0	0	0	0	BTB and MATH domain containing
T07H6.1	gene:WBGene00020330	0.6192	1.547	0	0	1.4041	0.7163	T07H6.1
sre-12	gene:WBGene00020333	0.6452	0.4255	0	0	0	0.5319	Serpentine receptor class epsilon-12
epg-7	gene:WBGene00020334	0.8824	1.2681	0	0	0	1.5909	Ectopic P Granules
ttr-30	gene:WBGene00020335	1.8127	1.5504	0	0	0	2.5641	TransThyretin-Related family domain
ttr-59	gene:WBGene00020339	0.5682	1.2739	1.6949	1.3889	1.0101	0	TransThyretin-Related family domain
T08B1.1	gene:WBGene00020340	0.6369	4.047	0	0	1.9108	1.2287	T08B1.1
T08B1.4	gene:WBGene00020341	0	1.1609	0	0	0.8357	1.6393	T08B1.4
fbxa-201	gene:WBGene00020342	0.3145	0	0	0	0	0	F-box A protein
acs-3	gene:WBGene00020343	1.6447	0.8386	0	0	1.4553	0.2114	Fatty Acid CoA Synthetase family
T08B2.4	gene:WBGene00020345	1.2862	0	0	0	0	0	T08B2.4
rbm-5	gene:WBGene00020346	0	1.1614	1.1111	0.5177	0.1939	0.1879	RNA Binding Motif protein homolog
ech-1.2	gene:WBGene00020347	0.2915	0.4825	0	1.0417	0.2451	0.1397	Enoyl-CoA Hydratase
mrpl-23	gene:WBGene00020348	0.2717	1.0753	0	0	0	1.2658	Probable 39S ribosomal protein L23%2C mitochondrial
T08B2.11	gene:WBGene00020349	0	5.0296	0	0	1.1236	6.4257	T08B2.11
T08B2.12	gene:WBGene00020350	0	0.6452	0	0	0	0.8403	T08B2.12
T08B6.1	gene:WBGene00020351	0	0.9709	0	0	0	1.3514	T08B6.1
T08B6.4	gene:WBGene00020353	0	1.059	0	0	1.6129	0.8421	T08B6.4
T08B6.5	gene:WBGene00020354	0.7326	3.9735	0	0	0	4.7244	T08B6.5
T08B6.9	gene:WBGene00020356	2.1021	0.3431	0	0	0.7843	0	T08B6.9
T08E11.1	gene:WBGene00020357	2.3102	0.3003	0	0	0.7042	0	T08E11.1
math-39	gene:WBGene00020358	0	0	0	0	0	0	MATH (Meprin-associated Traf homology) domain containing
math-40	gene:WBGene00020359	0	0	0	0	0	0	MATH (Meprin-associated Traf homology) domain containing
math-41	gene:WBGene00020360	0.5814	0.2804	0	0	0.4839	0	MATH (Meprin-associated Traf homology) domain containing
fbxc-19	gene:WBGene00020361	0.5479	0.2392	1.0417	0	0.5051	0	F-box C protein
fbxb-10	gene:WBGene00020362	0	0.8163	0	0	0	0.8333	F-box B protein
fbxa-3	gene:WBGene00020363	0.2506	0.5102	0	0	0	0.6711	F-box A protein
T08E11.8	gene:WBGene00020364	0.5882	5.1672	0	0	1.1628	6.5844	T08E11.8
T08G2.2	gene:WBGene00020365	0.2933	1.1834	0	0	1.1287	1.2876	T08G2.2
acdh-10	gene:WBGene00020366	0.6944	0.7481	0	0	0	0.4644	Probable medium-chain specific acyl-CoA dehydrogenase 10%2C mitochondrial
ast-1	gene:WBGene00020368	0.2725	0.8186	0	0	1.0101	0	Axon STeering defect
T08H10.1	gene:WBGene00020369	1.0753	0.1757	0	0	0.2924	0	T08H10.1
T08H10.3	gene:WBGene00020370	0	0	0	0	0	0	T08H10.3
T08H10.4	gene:WBGene00020371	0	1.2903	0	2.1277	2.5641	0	T08H10.4
T09A12.1	gene:WBGene00020372	1.6529	0.6977	0	0	1.105	0.4016	T09A12.1
gpx-6	gene:WBGene00020373	0	1.9608	0	0	2.1739	1.7857	Glutathione peroxidase
T09A12.5	gene:WBGene00020374	2.4768	3	0	9.0909	1.6807	1.25	T09A12.5
pigv-1	gene:WBGene00020375	0.5319	2.8736	0	0	1.2821	1.4806	GPI mannosyltransferase pigv-1
T09B4.2	gene:WBGene00020376	0.2717	0.3953	0	0	0	0.2564	T09B4.2
T09B4.3	gene:WBGene00020377	0	0.9119	5.8824	0	0.7246	0	T09B4.3
T09B4.4	gene:WBGene00020378	0.2747	0.8475	0	0	0	1.2346	T09B4.4
T09B4.5	gene:WBGene00020379	4.1353	1.0292	0	0.8403	0.907	0.7843	T09B4.5
T09B4.6	gene:WBGene00020380	1.7699	1.8587	0	0	1	4.3478	T09B4.6
T09B4.7	gene:WBGene00020381	3.6415	0.6826	0	0	0	0.9174	T09B4.7
T09B4.8	gene:WBGene00020382	0.2899	0.5952	0	0	0	0.7519	T09B4.8
tin-44	gene:WBGene00020383	0	0.2273	0	0	0	0.4673	Probable mitochondrial import inner membrane translocase subunit tin-44
T09D3.3	gene:WBGene00020384	0	2.2152	0	0	4.4693	1.3245	T09D3.3
nhr-216	gene:WBGene00020385	0.5291	0	0	0	0	0	Nuclear Hormone Receptor family
cyp-34A4	gene:WBGene00020386	0	0.241	0	0	0	0.3021	CYtochrome P450 family
T10B5.3	gene:WBGene00020389	0	4.3785	0	0	0.2157	13.0045	T10B5.3
T10B5.4	gene:WBGene00020390	0	0	0	0	0	0	T10B5.4
cct-7	gene:WBGene00020391	0	0	0	0	0	0	Chaperonin Containing TCP-1
knl-3	gene:WBGene00020392	10.2041	0	0	0	0	0	Kinetochore NuLl
T10B5.7	gene:WBGene00020393	0	0.2445	0	0	0.2203	0	T10B5.7
T10B5.8	gene:WBGene00020394	0	0	0	0	0	0	T10B5.8
T10B5.10	gene:WBGene00020396	0.4728	0.3636	0	0	0.0863	0.4124	T10B5.10
pcbd-1	gene:WBGene00020397	2.3055	2.2388	0	0	2.0833	2.3256	Putative pterin-4-alpha-carbinolamine dehydratase
cerk-1	gene:WBGene00020398	2.8169	0.2081	0	0	0	0.6135	Ceramide kinase 1
ztf-4	gene:WBGene00020399	0.7916	0.3356	0	0	0	0.7968	Zinc finger putative Transcription Factor family
T10B11.4	gene:WBGene00020400	0.6061	0.7557	0	0	0.578	0.8929	T10B11.4
T10B11.5	gene:WBGene00020401	1.7143	1.1321	0	0	1.5385	0.7407	T10B11.5
T10B11.6	gene:WBGene00020402	0.6667	0.5666	0	0	0.6711	0.4902	T10B11.6
T10B11.7	gene:WBGene00020403	1.0135	1.4773	10	0	0.7181	0.8621	T10B11.7
T10B11.8	gene:WBGene00020404	1.3298	1.3123	0	0	0	0.9174	T10B11.8
T10D4.1	gene:WBGene00020406	1.0753	2	0	0	2.193	1.8382	T10D4.1
chil-24	gene:WBGene00020407	0	0	0	0	0	0	CHItinase-Like
T10D4.6	gene:WBGene00020408	0	0.1276	0	0	0	0.0914	T10D4.6
T10D4.7	gene:WBGene00020409	0.2532	0	0	0	0	0	T10D4.7
T10D4.11	gene:WBGene00020410	2.3077	1.3699	0	0	2.3256	1.1364	T10D4.11
T10E9.1	gene:WBGene00020411	2.0649	1.5326	0	0	0	1.7857	T10E9.1
T10E9.2	gene:WBGene00020412	1.506	3.4615	16.6667	0	5.6818	3.0093	T10E9.2
T10E9.3	gene:WBGene00020413	0.565	1.8182	0	5.5556	1.5564	2.1858	T10E9.3
T10E9.4	gene:WBGene00020414	0	0.6553	0	0	0.625	0.2203	T10E9.4
T10E9.5	gene:WBGene00020415	0	0.3717	0	0	0.7519	0	T10E9.5
T10E9.6	gene:WBGene00020416	0.8065	1.2048	0	0	0	2.4691	T10E9.6
nuo-2	gene:WBGene00020417	0	0.8824	0	0	0.6993	1.0152	NADH Ubiquinone Oxidoreductase
T10E9.8	gene:WBGene00020418	3.1746	0.3205	0	0	0	0.5	T10E9.8
acdh-4	gene:WBGene00020419	3.7175	2.2039	2.439	0	0.6079	1.6	Acyl CoA DeHydrogenase
T10E10.3	gene:WBGene00020420	1.7301	1.3015	0	0	0.8032	1.8868	T10E10.3
T10E10.4	gene:WBGene00020421	1.8307	1.1429	0	0	0.9019	1.4535	T10E10.4
T10F2.2	gene:WBGene00020422	0.2933	0.722	0	0	1.0638	0.5464	T10F2.2
prp-19	gene:WBGene00020423	0	0	0	0	0	0	Pre-mRNA-processing factor 19
T10H9.1	gene:WBGene00020424	2.1739	0.6881	0	0	0.4115	1.0363	T10H9.1
syx-18	gene:WBGene00020425	0.2315	0.3067	0	0	0	0.4016	SYntaXin
T10H10.2	gene:WBGene00020426	0.3676	0.6579	0	0	0.7663	0.5764	Sulfhydryl oxidase
sav-1	gene:WBGene00020427	0.7833	0.1883	0	0	0.3788	0	SAlVador (Cell proliferation regulator) homolog
irld-48	gene:WBGene00020428	0.4751	0.4484	0	0	0.5587	0.4237	Insulin/EGF-Receptor L Domain protein
irld-49	gene:WBGene00020430	0.2793	0.202	0	0	0.3922	0	Insulin/EGF-Receptor L Domain protein
irld-50	gene:WBGene00020431	0	0.173	0	0	0.2309	0	Insulin/EGF-Receptor L Domain protein
hpa-2	gene:WBGene00020432	0.2342	0.312	0	0	0.5195	0	High Performance in Advanced age
T11F8.1	gene:WBGene00020433	0.8403	0	0	0	0	0	T11F8.1
T11F8.4	gene:WBGene00020435	0.545	2.3148	8.3333	0	1.626	2.589	T11F8.4
T12A2.1	gene:WBGene00020436	2.584	0.2619	0	0	0.1925	0.9375	T12A2.1
stt-3	gene:WBGene00020437	3.662	2.0376	0	1.1236	0.813	1.1179	Dolichyl-diphosphooligosaccharide--protein glycosyltransferase subunit stt-3
T12A2.3	gene:WBGene00020438	1.8293	0.6944	0	0	0	0.3876	T12A2.3
T12A2.5	gene:WBGene00020439	0.2899	0.7277	0	0	0.237	1.1111	T12A2.5
T12A2.6	gene:WBGene00020440	2.507	2.1978	0	0	0	2.5707	T12A2.6
bcas-2	gene:WBGene00020441	0.2762	3.4934	0	1.8868	1.2195	2.2901	bcas-2
gen-1	gene:WBGene00020442	0.7576	3.125	0	0.6849	1.1029	1.8587	GEN1 Holliday junction resolvase homolog
esyt-2	gene:WBGene00020443	0.545	0.8284	1.7857	0	0.5842	0.1058	Extended SYnapTotagmin homolog
T12B3.1	gene:WBGene00020444	1.5244	0	0	0	0	0	T12B3.1
T12B3.2	gene:WBGene00020445	0.554	0.8287	0	0	0	1.0753	T12B3.2
T12B3.3	gene:WBGene00020446	0.6289	0	0	0	0	0	T12B3.3
mob-3	gene:WBGene00020447	0	0.8363	0	0	0.4468	0.3817	mob-3
fbxa-51	gene:WBGene00020448	1.5576	2.4291	0	4.5455	6.8966	1.0582	F-box A protein
fbxa-54	gene:WBGene00020449	2.3055	1.0791	0	0	1.3514	0.9804	F-box A protein
fbxa-10	gene:WBGene00020450	5.5882	2.3077	0	0	0	1.7241	F-box A protein
fbxa-11	gene:WBGene00020451	1.2821	5.1587	0	8.3333	3.3898	5.6995	F-box A protein
fbxa-22	gene:WBGene00020452	1.2085	0.9009	0	0	0	0.9615	F-box A protein
fbxa-55	gene:WBGene00020453	0	0	0	0	0	0	F-box A protein
fbxa-56	gene:WBGene00020454	0.2755	0	0	0	0	0	F-box A protein
fbxa-59	gene:WBGene00020455	2.3891	1.5564	0	0	1.6438	1.3423	F-box A protein
fbxa-60	gene:WBGene00020456	0.5391	0	0	0	0	0	F-box A protein
fbxa-67	gene:WBGene00020457	0	3.7559	7.1429	0	6.5217	2.994	F-box A protein
fbxa-23	gene:WBGene00020459	0	0	0	0	0	0	F-box A protein
nhr-273	gene:WBGene00020460	1.0811	1.25	0	0	0	1.6461	Nuclear Hormone Receptor family
T12C9.7	gene:WBGene00020461	0	0.4566	0	0	0	0.2558	T12C9.7
T12E12.1	gene:WBGene00020462	0	0.3132	0	0	0.3145	0.3096	Potential E3 ubiquitin-protein ligase ariadne-2
cec-6	gene:WBGene00020463	1.2407	1.3228	0	0	0.8	1.4263	C.Elegans Chromodomain protein
T12E12.3	gene:WBGene00020464	0.9524	2.118	0	0	0.6757	1.1092	T12E12.3
T12E12.6	gene:WBGene00020465	0.9202	1.8581	0	0	1.7834	2.005	T12E12.6
sld-2	gene:WBGene00020466	0.6772	0	0	0	0	0	sld-2
T12F5.2	gene:WBGene00020467	1.6355	0.3788	0	0	0	0.5181	T12F5.2
T13A10.1	gene:WBGene00020468	0.9804	1.1905	0	0	0	1.7857	T13A10.1
T13A10.2	gene:WBGene00020469	0	1.5267	0	0	0	1.5267	T13A10.2
pho-14	gene:WBGene00020471	0	0	0	0	0	0	Intestinal acid PHOsphatase
lips-11	gene:WBGene00020472	0	0.2857	0	0	0	0.565	LIPaSe related
lips-12	gene:WBGene00020473	3.2362	0.6494	0	0	0.6757	0.625	LIPaSe related
lips-13	gene:WBGene00020474	0	0	0	0	0	0	LIPaSe related
sut-1	gene:WBGene00020475	0	0	0	0	0	0	SUppressor of Tau pathology
T13B5.9	gene:WBGene00020476	0	0	0	0	0	0	T13B5.9
T13C2.2	gene:WBGene00020478	0	2.0145	5.8824	0	1.5416	3.7313	T13C2.2
T13C2.3	gene:WBGene00020479	0.8902	0.2342	0	0	0	0.1957	T13C2.3
ssup-72	gene:WBGene00020480	0	2.069	0	0	0	2.5641	SSU (Yeast Suppressor of SUa7) Protein homolog
T13C2.6	gene:WBGene00020481	1.0909	0.6054	0	0	0.157	0.3717	T13C2.6
T13C2.7	gene:WBGene00020482	0.3311	0.2941	0	0	0	0.6061	T13C2.7
T13C5.2	gene:WBGene00020483	0	5.4545	0	0	4.9645	5.9701	T13C5.2
T13C5.3	gene:WBGene00020484	0	0.625	0	0	1.6667	0	T13C5.3
ceh-54	gene:WBGene00020485	0	0.5747	0	0	0.7772	0	C. Elegans Homeobox
T13C5.6	gene:WBGene00020486	0	0	0	0	0	0	T13C5.6
T13C5.7	gene:WBGene00020487	0.8772	4.9296	0	0	0	3.271	T13C5.7
T13G4.1	gene:WBGene00020488	0.5764	0	0	0	0	0	T13G4.1
hot-8	gene:WBGene00020489	0	0.5439	0	0	0.5106	0.8929	Homolog of Odr-2 (Two)
tmc-1	gene:WBGene00020490	1.083	1.0848	0	0	1.148	0.9592	Transmembrane channel-like protein 1
T13G4.4	gene:WBGene00020491	0.2778	2.25	0	0	2.1834	2.3392	T13G4.4
T13G4.5	gene:WBGene00020492	0.6726	0	0	0	0	0	T13G4.5
T13G4.7	gene:WBGene00020494	0	0	0	0	0	0	T13G4.7
spat-3	gene:WBGene00020496	0.6912	2.7208	0	3.7037	2.4762	1.7398	Suppressor of PAr-Two defect
T14A8.2	gene:WBGene00020497	0	0	0	0	0	0	T14A8.2
T14B4.1	gene:WBGene00020498	1.3158	0.4489	0	0	0.813	0.3906	T14B4.1
T14B4.2	gene:WBGene00020499	0.2924	0.8475	0	0	0	1.0638	T14B4.2
T14B4.3	gene:WBGene00020500	0.3704	1.6878	0	0	0	2	T14B4.3
T14B4.5	gene:WBGene00020501	0.9569	0	0	0	0	0	T14B4.5
T14B4.8	gene:WBGene00020502	0.6211	0.609	0	0	0.2451	0.7313	T14B4.8
T14B4.9	gene:WBGene00020503	0	0.5882	0	0	0.3195	1.0152	T14B4.9
svh-2	gene:WBGene00020504	0.9615	0.5862	0	0	0.1468	0.291	Tyrosine-protein kinase receptor svh-2
T14E8.2	gene:WBGene00020505	1.4085	0.8889	0	0	0	1.0582	T14E8.2
dop-3	gene:WBGene00020506	0	0.2153	0	0	0	0.1586	Dopamine receptor 3
vha-15	gene:WBGene00020507	2.3569	2.5806	0	0	1.634	1.1254	Probable V-type proton ATPase subunit H 2
T14F9.2	gene:WBGene00020508	0	8.6047	0	4	1.7241	13.2812	T14F9.2
hex-1	gene:WBGene00020509	0.6431	5.6867	2.6316	0	2.7893	2.2453	Beta-hexosaminidase A
T14G11.1	gene:WBGene00020510	0.59	1.848	0	0	1.0118	0.8721	T14G11.1
immt-1	gene:WBGene00020511	0	1.6073	0	5.0847	1.6349	1.5873	MICOS complex subunit MIC60-1
T14G12.6	gene:WBGene00020515	0.2618	0	0	0	0	0	T14G12.6
T15B7.1	gene:WBGene00020516	0	0.8475	0	0	0.8989	0.7605	T15B7.1
hpo-8	gene:WBGene00020517	1.4925	1.6854	0	0	1.2195	0.7407	Very-long-chain (3R)-3-hydroxyacyl-CoA dehydratase hpo-8
T15B7.8	gene:WBGene00020520	7.0513	1.2821	0	0	2.1053	0.6276	T15B7.8
T15B7.10	gene:WBGene00020522	1.6667	0.1927	0	0	0	0.4065	T15B7.10
dmsr-14	gene:WBGene00020523	1.5291	3.9062	0	0	2.2857	1.8987	DroMyoSuppressin Receptor related
dmsr-13	gene:WBGene00020524	0	1.5291	0	0	2.4	0.9901	DroMyoSuppressin Receptor related
dmsr-15	gene:WBGene00020525	0	1.1765	0	0	1.1905	1.1696	DroMyoSuppressin Receptor related
T15B7.14	gene:WBGene00020526	1.4218	0.4149	0	0	0.6711	0.3003	T15B7.14
T15B7.15	gene:WBGene00020527	0.9434	1.0676	0	0	0	1.8634	T15B7.15
lgc-54	gene:WBGene00020528	0.5988	0	0	0	0	0	Ligand-Gated ion Channel
T15B7.17	gene:WBGene00020529	0.5814	0.4255	0	0	0	0.6993	T15B7.17
T15B12.1	gene:WBGene00020530	0.6826	0.5552	0	0	0.2556	0.5906	T15B12.1
T15B12.2	gene:WBGene00020531	0.8596	0.2967	0	0	1.1628	0	T15B12.2
math-42	gene:WBGene00020532	2.8278	1.4085	0	0	0.9533	0.4706	MATH (Meprin-associated Traf homology) domain containing
T16A1.2	gene:WBGene00020533	0.7673	2.4427	0	0	2.907	2.2774	T16A1.2
fbxc-49	gene:WBGene00020534	0.3289	2.8777	0	0	5.5556	2.4793	F-box C protein
T16A1.4	gene:WBGene00020535	0.8798	0	0	0	0	0	T16A1.4
T16A1.5	gene:WBGene00020536	1.6086	0	0	0	0	0	T16A1.5
fbxb-37	gene:WBGene00020537	1.087	0.4444	0	0	0	0.565	F-box B protein
T16D1.1	gene:WBGene00020539	0.597	1.5385	0	0	4.1667	0	T16D1.1
pals-25	gene:WBGene00020540	0	0.8824	0	6.6667	0.4264	1.8957	Protein containing ALS2cr12 (ALS2CR12) domain
fbxb-81	gene:WBGene00020541	0.5556	2.1277	0	0	0	2.1978	F-box B protein
fbxb-82	gene:WBGene00020542	0	0	0	0	0	0	F-box B protein
fbxb-83	gene:WBGene00020543	0	0	0	0	0	0	F-box B protein
fbxb-84	gene:WBGene00020544	0.266	1.5152	0	0	0	0.9804	F-box B protein
T17A3.10	gene:WBGene00020546	0.7299	0	0	0	0	0	T17A3.10
T17A3.12	gene:WBGene00020548	0.75	0	0	0	0	0	T17A3.12
nmt-1	gene:WBGene00020549	0	0.2315	0	0	0	0.137	Probable glycylpeptide N-tetradecanoyltransferase
T17H7.1	gene:WBGene00020550	2.1077	2.2152	0	0	0	0.5902	T17H7.1
T17H7.7	gene:WBGene00020551	0.2488	0.8818	0	5.4054	1.3889	0.5698	T17H7.7
T19A5.1	gene:WBGene00020553	1.8519	1.9672	18.1818	5	3.0769	1.7834	T19A5.1
T19A5.3	gene:WBGene00020554	0	1.169	0	0	1.0191	0.8516	T19A5.3
nhr-219	gene:WBGene00020555	0.304	0.9749	0	0	0.2062	0.8392	Nuclear Hormone Receptor family
pamn-1	gene:WBGene00020556	0	1.4891	0	1.2821	1.3636	1.6166	Probable peptidyl-glycine alpha-amidating monooxygenase pamn-1 Probable peptidylglycine alpha-hydroxylating monooxygenase Probable peptidyl-alpha-hydroxyglycine alpha-amidating lyase
T19B4.3	gene:WBGene00020557	0	2.008	0	0	2.7523	1.4286	Adenine phosphoribosyltransferase
T19B4.5	gene:WBGene00020558	1.6949	0	0	0	0	0	T19B4.5
best-17	gene:WBGene00020559	0.59	0.5376	0	0	0.8264	0.3165	Bestrophin homolog 17
T19C3.2	gene:WBGene00020560	0	0.3759	0	0	0.2841	0.5556	T19C3.2
T19C3.3	gene:WBGene00020561	0.2545	1.6713	0	0	1.9355	0	T19C3.3
T19C3.4	gene:WBGene00020562	0	0	0	0	0	0	T19C3.4
T19C3.5	gene:WBGene00020563	0.5333	0.4717	0	0	0.3289	0.6024	T19C3.5
T19C3.6	gene:WBGene00020564	2.3324	0.5859	0	0	0.7389	0	T19C3.6
T19C3.7	gene:WBGene00020565	0	0	0	0	0	0	T19C3.7
ttr-7	gene:WBGene00020566	1.7291	0	0	0	0	0	TransThyretin-Related family domain
T19D2.1	gene:WBGene00020567	0.277	0	0	0	0	0	T19D2.1
T19D2.3	gene:WBGene00020568	1.6287	2.3256	0	0	0	3.7975	T19D2.3
lgc-32	gene:WBGene00020569	1.0753	2.0716	0	0	3.125	0.4739	Ligand-Gated ion Channel
lpr-7	gene:WBGene00020571	0.303	1.2165	0	0	0.5025	1.8868	LiPocalin-Related protein
rund-1	gene:WBGene00020572	1.6216	2.3173	0	0	0.7722	3.6424	RUN Domain containing protein%3B RUND-1
T19D7.5	gene:WBGene00020573	0.6154	1.2295	5.8824	0	1.9231	0	T19D7.5
T19D7.6	gene:WBGene00020574	0.33	0	0	0	0	0	T19D7.6
T19D7.7	gene:WBGene00020575	0.2558	0.4594	0	0	0.2667	0.7194	T19D7.7
T19D12.1	gene:WBGene00020576	1.049	1.2216	0	0	1.0753	1.25	T19D12.1
T19D12.2	gene:WBGene00020577	2.3333	0.8143	0	0.4587	0.0708	0.2411	T19D12.2
T19D12.3	gene:WBGene00020578	0	3.1008	0	0	0	3.7736	T19D12.3
T19D12.4	gene:WBGene00020579	1.1236	2.1654	0	0	0.299	1.0594	T19D12.4
T19D12.5	gene:WBGene00020580	1.9108	0	0	0	0	0	T19D12.5
T19D12.6	gene:WBGene00020581	0.4684	0.9718	0	5.8824	0.7911	1.2594	T19D12.6
oig-8	gene:WBGene00020582	0.8746	0.5319	0	0	0	0.3584	One IG domain
T19D12.9	gene:WBGene00020583	2.2876	1.462	0	0	2.3256	1.1719	T19D12.9
T19D12.10	gene:WBGene00020584	0	1.5707	0	0	2.3599	0.4274	T19D12.10
clec-178	gene:WBGene00020585	0	0.5025	0	0	0	0.9259	C-type LECtin
frpr-18	gene:WBGene00020586	0	0.8897	0	0	0.6612	0.396	FLP-2 receptor%3B FMRFamide Peptide Receptor family
ugt-9	gene:WBGene00020587	0.7353	0	0	0	0	0	UDP-GlucuronosylTransferase
T19H12.2	gene:WBGene00020588	1.7964	1.7094	0	0	0	1.99	Acidic leucine-rich nuclear phosphoprotein 32-related protein 2
T19H12.3	gene:WBGene00020589	1.4925	1.5075	0	0	0.9009	2.2727	T19H12.3
T19H12.6	gene:WBGene00020590	0.5865	0.939	0	0	1.0846	0.7673	T19H12.6
ugt-12	gene:WBGene00020592	0.978	1.937	0	0	3.0769	1.4134	UDP-GlucuronosylTransferase
ugt-11	gene:WBGene00020593	0	1.2346	0	0	0	1.7123	UDP-GlucuronosylTransferase
ugt-10	gene:WBGene00020594	0	1.2384	0	0	0	1.3699	UDP-GlucuronosylTransferase
T20B5.2	gene:WBGene00020595	0.2817	1.9868	11.1111	0	1.8568	2.6316	T20B5.2
oga-1	gene:WBGene00020596	1.2618	1.3369	0	0	1.0025	0.5587	O-GlcNAc selective N-Acetyl-beta-D-glucosaminidase (O-GlcNAcase)%3B OGA-1b
T20B6.1	gene:WBGene00020597	0	0	0	0	0	0	Protein-tyrosine-phosphatase
T20B6.2	gene:WBGene00020598	0	0.1319	0	0	0.3344	0	T20B6.2
T20B6.3	gene:WBGene00020599	1.6304	0	0	0	0	0	T20B6.3
trd-1	gene:WBGene00020600	0	0.7431	0	0	0	1.4	Tetratricopeptide repeat-containing protein trd-1
T20B12.3	gene:WBGene00020601	2.6882	0.3012	0	10	2.7027	0	T20B12.3
T20B12.4	gene:WBGene00020602	0.885	0.6536	0	0	1.0417	0.4762	Uncharacterized F-box protein T20B12.4
T20B12.5	gene:WBGene00020603	0.6231	0	0	0	0	0	T20B12.5
T20B12.7	gene:WBGene00020604	0.295	0.4386	0	1.7241	1.2658	0	Anamorsin homolog
lgc-50	gene:WBGene00020605	0	0.146	0	0	0.2421	0	Ligand-gated ion channel 50
srab-20	gene:WBGene00020607	0.3279	0.8333	0	0	0	1.1494	Serpentine Receptor%2C class AB (Class A-like)
srab-22	gene:WBGene00020608	0	0	0	0	0	0	Serpentine Receptor%2C class AB (Class A-like)
T20D4.3	gene:WBGene00020609	0	3.5578	0	0	2.1102	1.387	T20D4.3
T20D4.5	gene:WBGene00020611	1.4205	0.2564	0	0	0.4739	0	T20D4.5
arrd-22	gene:WBGene00020612	3.9548	1.1655	0	0	2.1429	0.692	ARRestin Domain protein
T20D4.7	gene:WBGene00020613	1.7143	10	0	7.1429	8	10.4762	T20D4.7
T20D4.10	gene:WBGene00020616	1.6438	0	0	0	0	0	T20D4.10
T20D4.11	gene:WBGene00020617	1.1019	2.551	0	0	0	3.4247	T20D4.11
T20D4.12	gene:WBGene00020618	0.2618	1.2903	0	0	0	1.4599	T20D4.12
T20D4.15	gene:WBGene00020620	0.2519	1.8182	0	0	2.6087	0.9524	T20D4.15
srab-21	gene:WBGene00020623	0	0	0	0	0	0	Serpentine Receptor%2C class AB (Class A-like)
T20D4.19	gene:WBGene00020624	0	0	0	0	0	0	T20D4.19
mrrf-1	gene:WBGene00020625	1.4577	4.5161	0	0	0	2.6119	Ribosome-recycling factor%2C mitochondrial
T20F5.4	gene:WBGene00020626	1.4851	1.2545	1.1765	0	0.7117	0.5703	T20F5.4
T20F5.5	gene:WBGene00020627	0.4673	1.7476	0	0	2.5	1.0909	T20F5.5
T20F5.6	gene:WBGene00020628	0	0.2205	0	0	0	0.3802	T20F5.6
T20F5.7	gene:WBGene00020629	0	0	0	0	0	0	T20F5.7
T20F7.1	gene:WBGene00020630	0	1.4898	0	0	1.2567	1.7408	T20F7.1
T20F7.3	gene:WBGene00020631	0.5952	0	0	0	0	0	Kinase
aakg-2	gene:WBGene00020633	1.3055	1.0657	0	0	0.7435	1.3605	AMP-Activated protein Kinase Gamma subunit
acs-9	gene:WBGene00020634	0.3077	0.2475	0	0	0	0.369	Fatty Acid CoA Synthetase family
T20H4.2	gene:WBGene00020635	2.2989	3.8095	0	12.5	4.0816	3.5714	T20H4.2
T20H4.5	gene:WBGene00020636	0.4587	0.4405	0	0	0	0.6667	Probable NADH dehydrogenase
fbxa-7	gene:WBGene00020637	0	0	0	0	0	0	F-box A protein
fbxa-43	gene:WBGene00020638	1.2384	0.9901	0	0	2.5641	0.6135	F-box A protein
fbxa-71	gene:WBGene00020639	0.2513	0	0	0	0	0	F-box A protein
fbxa-73	gene:WBGene00020640	1.1494	1.1905	0	0	2.9412	0.5435	F-box A protein
T20H9.6	gene:WBGene00020642	0.7009	0.4854	0	0	0	0.7092	T20H9.6
T21D9.2	gene:WBGene00020645	0.8772	0.7752	0	0	1.5385	0	T21D9.2
zmp-6	gene:WBGene00020646	0	1.3123	2.0833	0	0.9174	1.8405	MMP-like protein%3B Zinc MetalloProtease
pqbp-1.1	gene:WBGene00020647	0.2762	0	0	0	0	0	PQBP1 (Polyglutamine tract-binding neurodegeneration protein) homolog
T21D12.7	gene:WBGene00020648	0.5128	2.079	0	0	0	2.5907	T21D12.7
sma-10	gene:WBGene00020649	1.5464	1.9812	0	0	0.4261	0.7182	Leucine-rich repeats and immunoglobulin-like domains protein sma-10
T21D12.11	gene:WBGene00020650	0.9063	0	0	0	0	0	T21D12.11
T21D12.12	gene:WBGene00020651	0	1.1142	0	0	0	3.5714	T21D12.12
egg-4	gene:WBGene00020652	0.5666	0.1667	0	0	0	0.1783	EGG sterile (Unfertilizable)
T21E3.2	gene:WBGene00020653	1.084	0.6849	0	0	0	0.7692	T21E3.2
T21E12.3	gene:WBGene00020655	0.9615	1.0183	0	0	1.1152	0.9009	T21E12.3
T21E12.5	gene:WBGene00020656	2.4096	0	0	0	0	0	T21E12.5
lgc-53	gene:WBGene00020657	1.5198	0.5988	1.1628	0	0.2095	0.5626	Ligand-Gated ion Channel
T21F4.1	gene:WBGene00020658	0.9434	0.5988	0	0	1.1236	0.4082	T21F4.1
T21G5.1	gene:WBGene00020659	0.597	1.0267	0	0	0.8	1.105	Tyrosine-protein kinase
T21G5.2	gene:WBGene00020660	0	1.6393	0	2.1277	1.8868	0	T21G5.2
smz-2	gene:WBGene00020661	0.5666	0.9524	0	0	0	1.1696	Sperm Meiosis PDZ domain containing proteins
T21H3.1	gene:WBGene00020662	1.7493	1.9272	0	0	1.4599	1.7123	T21H3.1
cutl-22	gene:WBGene00020663	0	0.2217	0	0	0.0989	0.2342	CUTiclin-Like
T21H3.5	gene:WBGene00020664	0	0	0	0	0	0	T21H3.5
T22B2.1	gene:WBGene00020665	0	0.9524	0	0	1.2048	0.9141	T22B2.1
T22B2.2	gene:WBGene00020666	4.5603	1.087	2.9412	0	1.049	1.2195	T22B2.2
T22B2.3	gene:WBGene00020667	2.439	2.4229	0	0	2.9412	2	T22B2.3
T22B2.5	gene:WBGene00020669	3.5608	2.6316	0	0	3.0023	1.4599	T22B2.5
T22B2.6	gene:WBGene00020670	0.5587	5.2632	0	0	3.4483	5.8824	T22B2.6
T22B7.3	gene:WBGene00020672	1	1.4898	0	18.1818	0.9259	2.3474	T22B7.3
T22B7.4	gene:WBGene00020673	1.9718	0.9029	0	0	0.6211	1.0638	T22B7.4
T22B7.7	gene:WBGene00020674	0.2825	1.8325	0	0	3.125	1.1811	T22B7.7
T22B11.1	gene:WBGene00020675	0	0.1259	0	0	0.2278	0	T22B11.1
T22B11.4	gene:WBGene00020678	0.5988	0.5819	0	0	0.2262	0.3145	T22B11.4
ogdh-1	gene:WBGene00020679	0	0.1449	0	0	0.0478	0.0529	2-oxoglutarate dehydrogenase%2C mitochondrial
T22D1.1	gene:WBGene00020680	0.2809	4.3836	0	0	2.9851	4.698	T22D1.1
T22D1.2	gene:WBGene00020681	0	0	0	0	0	0	T22D1.2
T22D1.3	gene:WBGene00020682	0.2762	0.4464	0.1433	0	0.0632	0.0798	Inosine-5'-monophosphate dehydrogenase
ribo-1	gene:WBGene00020683	0.5025	0	0	0	0	0	Dolichyl-diphosphooligosaccharide--protein glycosyltransferase subunit 1
T22D1.5	gene:WBGene00020684	0.9934	0	0	0	0	0	T22D1.5
T22D1.6	gene:WBGene00020685	1.105	1.1765	0	0	2.9412	0	T22D1.6
T22D1.8	gene:WBGene00020686	0	0.8803	0	0	1.1019	0.4878	T22D1.8
ruvb-2	gene:WBGene00020687	1.2308	1.4528	0	0	1.6835	0.1931	RuvB-like 2
T22D1.11	gene:WBGene00020688	2.381	0.831	0	0	1.3889	0.692	T22D1.11
npr-12	gene:WBGene00020689	0.6006	1.7952	0	0	1.4556	1.3944	NeuroPeptide Receptor family
T22E5.1	gene:WBGene00020690	0.678	0.885	0	0	0	1.1765	T22E5.1
igdb-3	gene:WBGene00020691	3.0395	1.6949	0	0	0.6849	2.1472	IG (Immunoglobulin) and DB (Cys-rich) domains
T22E5.6	gene:WBGene00020692	0.3106	4	0	0	5.0505	2.6316	T22E5.6
lron-8	gene:WBGene00020693	0.2841	1.6818	4.7619	0.8475	1.1404	0	ELRR (Extracellular Leucine-Rich Repeat) ONly
dhhc-11	gene:WBGene00020694	0.5319	0.4601	0	0	0.6316	0	Palmitoyltransferase
T22F3.2	gene:WBGene00020695	0.8043	3.9256	0	0	0.838	4.6512	T22F3.2
T22F3.3	gene:WBGene00020696	0	0.1647	0	0	0	0.1052	Alpha-1%2C4 glucan phosphorylase
T22F3.7	gene:WBGene00020697	0	0	0	0	0	0	T22F3.7
T22F3.8	gene:WBGene00020698	0.6116	0	0	0	0	0	T22F3.8
T22F3.10	gene:WBGene00020699	0	0	0	0	0	0	T22F3.10
T22F3.11	gene:WBGene00020700	0	0.3295	0	0	0.4255	0.2688	T22F3.11
T22F7.1	gene:WBGene00020701	1.9868	1.1013	0	4.7619	1.421	0.5797	T22F7.1
T22F7.3	gene:WBGene00020702	0.2457	0.2494	0	0	0.2457	0.2513	T22F7.3
T22F7.4	gene:WBGene00020703	0.216	0	0	0	0	0	T22F7.4
T22F7.5	gene:WBGene00020704	0.5797	0.2963	0	0	0.597	0	T22F7.5
T22H9.1	gene:WBGene00020705	0	0.9831	0	0	0.503	0.1867	T22H9.1
atg-9	gene:WBGene00020706	0	0.3841	0	0	0.1027	0.6418	Autophagy-related protein 9
wago-10	gene:WBGene00020707	0	0.2079	0	0	0	0.2813	Piwi-like protein
dmd-8	gene:WBGene00020708	1.5015	0	0	0	0	0	DM (Doublesex/MAB-3) Domain family
T23B3.1	gene:WBGene00020709	2.509	4.1009	0	2.381	2.7778	1.9011	T23B3.1
T23B3.2	gene:WBGene00020710	1.107	3.5928	0	4.918	2.8986	0	T23B3.2
ckr-1	gene:WBGene00020712	2.994	3.5451	0	0	3.856	3.125	CholecystoKinin Receptor homolog
T23B3.5	gene:WBGene00020713	0.554	1.9231	6.25	0	2.1277	1.8349	T23B3.5
T23B3.6	gene:WBGene00020714	0	0.6912	0	0	0	1.4085	T23B3.6
nspd-4	gene:WBGene00020715	3.5714	6.7961	0	11.6279	9.2593	1.4925	Nematode Specific Peptide family%2C group D
phf-30	gene:WBGene00020716	0	0	0	0	0	0	PHd Finger family
mrpl-4	gene:WBGene00020717	0	0	0	0	0	0	Mitochondrial Ribosomal Protein%2C Large
mrps-2	gene:WBGene00020718	0	0	0	0	0	0	Mitochondrial Ribosomal Protein%2C Small
natc-1	gene:WBGene00020719	1.1561	0.3106	0	0	0	0.3759	N-alpha-AcetylTransferase C complex subunit
T23B12.5	gene:WBGene00020720	0.3344	0.8584	0	11.1111	1.0417	0.7299	T23B12.5
T23B12.6	gene:WBGene00020721	0	0.7782	0	0	0	0.9828	T23B12.6
T23B12.8	gene:WBGene00020722	0	0.4831	0	0	0.3584	0	Glycoprotein hormone beta 5
cnp-3	gene:WBGene00020725	1.061	0.6803	0	0	0	0.8242	Calcineurin-interacting protein 3
T23C6.4	gene:WBGene00020726	0	1.8223	0	4.4444	1.99	1.6807	T23C6.4
npr-21	gene:WBGene00020727	0.5195	1.5873	0	0	1.6667	1.4981	NeuroPeptide Receptor family
T23E1.1	gene:WBGene00020728	0	0.1179	0	0	0	0.2967	T23E1.1
T23E1.3	gene:WBGene00020730	0	0	0	0	0	0	T23E1.3
T23E7.2	gene:WBGene00020732	0	1.6216	1.0537	0.545	0.3356	0.5133	T23E7.2
T23F2.2	gene:WBGene00020735	0.2833	0.2633	0	0	0.0847	0.1724	T23F2.2
T23F2.3	gene:WBGene00020736	1.0499	1.1628	0	0	0	1.7241	UPF0057 membrane protein T23F2.3
T23F2.4	gene:WBGene00020737	1.2085	0	0	0	0	0	UPF0057 membrane protein T23F2.4
T23F2.5	gene:WBGene00020738	1.2019	1.9481	0	2.0833	3.1915	0	UPF0057 membrane protein T23F2.5
T23F4.2	gene:WBGene00020740	0	0	0	0	0	0	T23F4.2
dlhd-1	gene:WBGene00020741	0.3067	0	0	0	0	0	DieneLactone Hydrolase Domain containing protein
T23H2.3	gene:WBGene00020742	0.5277	0.6289	0	0	1.4184	0.2976	T23H2.3
mam-8	gene:WBGene00020743	0.5291	0.8929	0	0	0.7634	1.0067	MAM (Meprin%2C A5-protein%2C PTPmu) domain protein
T24A6.1	gene:WBGene00020744	1.0811	0	0	0	0	0	T24A6.1
srbc-66	gene:WBGene00020746	0.5714	0.339	0	0	0.6803	0	Serpentine Receptor%2C class BC (Class B-like)
T24A6.7	gene:WBGene00020747	0.5556	1.6043	0	0	7.1429	0	T24A6.7
nhr-221	gene:WBGene00020748	0	1.6304	0	0	1.4706	0.4535	Nuclear Hormone Receptor family
srbc-67	gene:WBGene00020749	1.6997	0.4566	0	0	0	0.3497	Serpentine Receptor%2C class BC (Class B-like)
nhr-222	gene:WBGene00020750	0	1.7391	0	0	0.8621	2.1834	Nuclear Hormone Receptor family
srbc-68	gene:WBGene00020752	0	0	0	0	0	0	Serpentine Receptor%2C class BC (Class B-like)
T24A6.16	gene:WBGene00020753	0.4866	0	0	0	0	0	T24A6.16
T24A6.17	gene:WBGene00020754	0.2584	0	0	0	0	0	T24A6.17
grl-31	gene:WBGene00020755	0	1.5152	0	0	0	1.7241	GRound-Like (Grd related)
T24A6.20	gene:WBGene00020756	0	0	0	0	0	0	T24A6.20
ucr-2.3	gene:WBGene00020757	0.2825	1.4245	0	0	0	1.6779	Ubiquinol-Cytochrome c oxidoReductase complex
T24C4.2	gene:WBGene00020758	0.5141	1.165	0	0	0.4739	1.6447	T24C4.2
T24C4.3	gene:WBGene00020759	0	0	0	0	0	0	T24C4.3
T24C4.4	gene:WBGene00020760	0	1.6393	0	14.2857	1.1905	2.0202	T24C4.4
T24C4.5	gene:WBGene00020761	1.3889	0.5038	0	0.6579	0.2667	0.2538	DNA primase
zer-1	gene:WBGene00020762	0.7282	1.2797	0	0.6897	0.2946	0.5612	Zyg eleven-related protein 1
ztf-18	gene:WBGene00020763	0	0.4008	0	0	0.8147	0	Zinc finger putative Transcription Factor family
T24C12.1	gene:WBGene00020764	1.4663	0.2755	0	0	0	0.4202	T24C12.1
T24C12.3	gene:WBGene00020765	0	1.6092	0	0	0.8791	3.2911	T24C12.3
T24C12.4	gene:WBGene00020766	1.194	0	0	0	0	0	T24C12.4
lgc-40	gene:WBGene00020767	1.7123	0.9815	0	0	1.2302	0.5747	Ligand-Gated ion Channel
T24D8.6	gene:WBGene00020769	0	0	0	0	0	0	T24D8.6
eat-17	gene:WBGene00020770	0	0.4847	0	1.4493	0.1613	0.0357	eat-17
T24E12.1	gene:WBGene00020771	0.2639	3.0043	0	0	6.6667	2.1277	T24E12.1
T24E12.2	gene:WBGene00020772	0.5348	0	0	0	0	0	T24E12.2
T24E12.3	gene:WBGene00020773	1.497	1.8051	0	0	3.5714	1.0363	T24E12.3
T24E12.5	gene:WBGene00020774	0	0.9419	0	0	1.2712	0.7481	T24E12.5
T24E12.6	gene:WBGene00020775	0	0.3289	0	2.9412	0	0.3425	T24E12.6
T24E12.10	gene:WBGene00020777	0.2591	1.125	0	0	1.2384	1.0482	T24E12.10
T24E12.11	gene:WBGene00020778	1.6055	1.2195	0	0	0	2.069	T24E12.11
T24G10.2	gene:WBGene00020779	0.5063	0.6515	0	2.6667	1.3793	0	T24G10.2
T24H7.2	gene:WBGene00020781	1.2461	1.4379	0	0	1.4706	1.4308	T24H7.2
T24H7.3	gene:WBGene00020782	0.3135	2.3529	0	0.9804	2.1978	0	T24H7.3
blos-4	gene:WBGene00020783	1.5625	0	0	0	0	0	Biogenesis of lysosome-related organelles complex 1 subunit 4
tat-4	gene:WBGene00020784	0	1.7241	0	4.4643	0.921	0.6663	Phospholipid-transporting ATPase
T25B2.1	gene:WBGene00020785	1.3661	1.2821	0	0	0.7194	2.1053	T25B2.1
T25B2.2	gene:WBGene00020786	0	1.5564	0	0	0.3451	0.2831	T25B2.2
T25B6.1	gene:WBGene00020787	1.7241	0.8547	0	0	7.1429	0	T25B6.1
nep-22	gene:WBGene00020788	2.9762	3.1208	16.6667	0	0.8197	4.2596	NEPrilysin metallopeptidase family
T25B6.3	gene:WBGene00020789	0.639	2.4194	0	0	0	3.4483	T25B6.3
T25B6.4	gene:WBGene00020790	0	1.875	0	0	2.0202	1.6393	T25B6.4
T25B6.5	gene:WBGene00020791	0	0	0	0	0	0	T25B6.5
T25B6.6	gene:WBGene00020792	0	0	0	0	0	0	T25B6.6
T25D1.1	gene:WBGene00020793	0.4902	0	0	0	0	0	T25D1.1
T25D1.2	gene:WBGene00020794	1.4535	2.0862	0	0	4.0698	1.4625	T25D1.2
T25D1.3	gene:WBGene00020795	0.3322	0	0	0	0	0	T25D1.3
mrpl-28	gene:WBGene00020796	1.2862	2.551	0	0	2.5	1.1429	Mitochondrial Ribosomal Protein%2C Large
T25D3.3	gene:WBGene00020797	0.3333	0	0	0	0	0	T25D3.3
T25D3.4	gene:WBGene00020798	0	0.1096	0	0	0	0.096	T25D3.4
T25D10.1	gene:WBGene00020799	2.514	0.4	0	0	0	0.6061	T25D10.1
zig-10	gene:WBGene00020800	1.476	1.2853	0	0	0.8043	0.6116	2 (Zwei) IG domain protein
T25D10.4	gene:WBGene00020801	0.6993	1.1966	0	1.7857	1.7588	0	T25D10.4
btb-2	gene:WBGene00020802	0.6734	3.4934	0	0	2.1739	3.8251	BTB (Broad/complex/Tramtrack/Bric a brac) domain protein
T25E4.1	gene:WBGene00020803	0	0.346	0	0	0	0.6452	T25E4.1
T25E4.2	gene:WBGene00020804	0.2584	1.4577	0	0	2.9412	0.8299	T25E4.2
T25F10.1	gene:WBGene00020805	0.9756	0.9434	0	0	0	1.1364	T25F10.1
T25F10.3	gene:WBGene00020806	1.0563	0.4823	0	0	0.4444	0	T25F10.3
T25F10.4	gene:WBGene00020807	0.5405	0	0	0	0	0	T25F10.4
clik-1	gene:WBGene00020808	1.3514	1.0386	0.3165	0	0.2633	0.2641	CaLponIn-liKe proteins
T25G12.1	gene:WBGene00020809	0.5291	0	0	0	0	0	T25G12.1
T25G12.2	gene:WBGene00020810	1.8421	0.4098	0	0	0	3.3333	T25G12.2
T25G12.3	gene:WBGene00020811	0.2857	0.2114	0	0	0.2762	0	T25G12.3
acdh-7	gene:WBGene00020812	0.4115	0.6383	0	11.7647	2.0408	0	Acyl CoA DeHydrogenase
T25G12.6	gene:WBGene00020813	0	0.829	3.5714	0	0.6079	0.9434	T25G12.6
T25G12.11	gene:WBGene00020817	0.5181	0	0	0	0	0	T25G12.11
T26A5.2	gene:WBGene00020819	0.7109	0.6983	0	2.7778	0.304	0.4362	T26A5.2
algn-1	gene:WBGene00020820	1.875	0.5089	0	14.2857	1.0753	0.3333	Asparagine Linked Glycosylation (ALG) homolog%2C Nematode
jhdm-1	gene:WBGene00020821	0.2545	1.6966	0	1.2658	0.9225	0.8282	JmjC domain-containing histone demethylation protein 1
T26A5.6	gene:WBGene00020822	0.2475	2.0253	0	0	1.626	2.2059	T26A5.6
T26A5.8	gene:WBGene00020823	0	0.7519	0	0	0	1.1236	T26A5.8
T26A8.1	gene:WBGene00020824	0	0.3807	0	0.6711	0.1761	0.0838	T26A8.1
tmem-231	gene:WBGene00020825	1.0526	1.0736	0	0	1.1605	0.7407	TMEM (Human TransMEMbrane protein) homolog
T26A8.3	gene:WBGene00020826	1.9672	1.7647	0	0	2.0202	1.4085	T26A8.3
T26A8.4	gene:WBGene00020827	0	0.1783	0	0	0	0.2283	T26A8.4
T26C11.2	gene:WBGene00020828	0.6079	0	0	0	0	0	T26C11.2
T26C11.3	gene:WBGene00020829	0.5525	0.3901	0	0	0.2801	1.8182	T26C11.3
T26C11.4	gene:WBGene00020830	0.5525	0	0	0	0	0	T26C11.4
T26C12.1	gene:WBGene00020831	1.519	0	0	0	0	0	Acetolactate synthase-like protein
T26C12.2	gene:WBGene00020832	0.6637	0	0	0	0	0	T26C12.2
T26C12.3	gene:WBGene00020833	1.6575	1.0029	0	0	0.6466	1.0256	T26C12.3
T27A1.2	gene:WBGene00020834	0.2632	0.7561	0	0	0.2475	0	T27A1.2
T27A1.3	gene:WBGene00020835	1.7442	1.0106	0	0	0.912	0	T27A1.3
lgc-34	gene:WBGene00020836	0.3195	0.1562	0	3.7037	0.1333	0	Ligand-Gated ion Channel
slc-36.2	gene:WBGene00020837	0	0.3515	0	0	0.1309	0.129	SLC (SoLute Carrier) homolog
trak-1	gene:WBGene00020838	0.6329	1.0376	0	0.3311	0.2103	0.1157	TRAK1 and TRAK2 related
usp-5	gene:WBGene00020839	0	0.2448	0	0	0	0.3683	Ubiquitinyl hydrolase 1
spch-3	gene:WBGene00020840	0.2793	2.0942	0	0	0	2.5	SPerm CHromatin enriched
T27A3.5	gene:WBGene00020841	0.8929	0.6757	4	0	1.1765	0.4739	Protein-tyrosine-phosphatase
nmrk-1	gene:WBGene00020842	0	0	0	0	0	0	Molybdopterin synthase catalytic subunit
T27A3.7	gene:WBGene00020843	0	0	0	0	0	0	T27A3.7
T27A10.2	gene:WBGene00020844	1.5113	0	0	0	0	0	T27A10.2
T27A10.5	gene:WBGene00020845	0	0	0	0	0	0	T27A10.5
T27A10.6	gene:WBGene00020846	0	0.1396	0	0	0.0639	0.0796	T27A10.6
cgr-1	gene:WBGene00020847	0.6289	0.5952	0	0	0.365	0.2193	CRAL/TRIO and GOLD domain suppressor of activated Ras
nhr-225	gene:WBGene00020849	1.2346	0	0	0	0	2.3923	Nuclear Hormone Receptor family
nhr-226	gene:WBGene00020850	0.9524	1.0667	0	0	1.5267	0.8197	Nuclear Hormone Receptor family
nhr-227	gene:WBGene00020851	0.2358	0.2703	0	0	0	0.5814	Nuclear Hormone Receptor family
nhr-228	gene:WBGene00020852	0	0.1684	0	0	0	0.2045	Nuclear Hormone Receptor family
fbxa-137	gene:WBGene00020853	0.5698	0	0	0	0	0	F-box A protein
T27C4.1	gene:WBGene00020854	1.2788	0.96	0	0	0.344	0.7937	T27C4.1
hpo-36	gene:WBGene00020855	0	0.1244	0	0	0.0756	0.0814	hpo-36
srt-61	gene:WBGene00020856	0.2967	0	0	0	0	0	Serpentine Receptor%2C class T
srt-62	gene:WBGene00020857	0.3279	0.8163	0	0	0.3175	1.7143	Serpentine Receptor%2C class T
mop-25.3	gene:WBGene00020858	0	0.892	0	0	1.0256	0	MO25-like protein 3
bath-25	gene:WBGene00020859	1.355	2.7491	0	0	6.6667	0.5376	BTB and MATH domain containing
nspd-10	gene:WBGene00020860	0	0	0	0	0	0	Nematode Specific Peptide family%2C group D
T27E4.1	gene:WBGene00020861	0.7916	0.885	0	0	0.7092	1.0101	T27E4.1
fip-2	gene:WBGene00020862	2.4862	3.125	40	0	10.5263	1.2987	Fungus-Induced Protein
T27E4.5	gene:WBGene00020863	0.8287	1.8519	0	0	0.9901	2.6087	T27E4.5
oac-50	gene:WBGene00020864	2.2346	1.0033	0	0	0.5025	1.2531	O-ACyltransferase homolog
T27E4.7	gene:WBGene00020865	0.5128	2.5641	0	1.2987	1.8797	6.5217	T27E4.7
vps-24	gene:WBGene00020866	0	0	0	0	0	0	Related to yeast Vacuolar Protein Sorting factor
shc-2	gene:WBGene00020867	0.7605	1.0952	0	0	0.3817	0.1911	SHC (Src Homology domain C-terminal) adaptor homolog
eif-1	gene:WBGene00020868	0	0	0	0	0	0	Eukaryotic Initiation Factor
T28A11.2	gene:WBGene00020869	0.2681	2.4096	0	0	0	2.8777	T28A11.2
T28A11.3	gene:WBGene00020870	0.2398	2.5	0	0	0	2.8986	T28A11.3
T28A11.4	gene:WBGene00020871	0	0	0	0	0	0	T28A11.4
srbc-5	gene:WBGene00020874	1.3774	1.0345	0	0	0	1.9355	Serpentine Receptor%2C class BC (Class B-like)
T28A11.13	gene:WBGene00020875	4.5576	4.3011	0	0	0	5.3333	T28A11.13
srt-63	gene:WBGene00020877	1.9608	2.5559	0	0	1.9048	2.8846	Serpentine Receptor%2C class T
T28A11.16	gene:WBGene00020878	0	2.2901	0	8	5.5556	1.0526	T28A11.16
T28A11.17	gene:WBGene00020879	0.7916	0.8547	11.1111	0	1.5707	0.361	T28A11.17
T28A11.18	gene:WBGene00020880	0.3215	1.1905	0	0	0	2.7778	T28A11.18
T28A11.19	gene:WBGene00020881	0	0.9709	0	0	0	1.0526	T28A11.19
T28A11.20	gene:WBGene00020882	0	0	0	0	0	0	T28A11.20
fbxa-64	gene:WBGene00020883	0.2591	0.5	0	0	0	0.5988	F-box A protein
T28B4.1	gene:WBGene00020884	0.3115	1.0503	0	0	0.3968	0.2221	T28B4.1
ttr-6	gene:WBGene00020886	0.8242	0	0	0	0	0	TransThyretin-Related family domain
T28B4.4	gene:WBGene00020887	0.8427	1.2346	0	0	0	0.9804	T28B4.4
T28C12.1	gene:WBGene00020888	0.5848	1.7903	0	0	1.1765	1.9608	T28C12.1
T28C12.2	gene:WBGene00020889	1.5666	1.005	0	0	0	1.2195	T28C12.2
fbxa-202	gene:WBGene00020890	0.2985	1.9048	0	0	7.0175	0.7752	F-box A protein
T28C12.4	gene:WBGene00020891	0.2538	1.8831	4.8387	0	0.9894	1.1638	Carboxylic ester hydrolase
T28C12.5	gene:WBGene00020892	0.5764	0.4386	0	0	0	0.5714	Carboxylic ester hydrolase
T28C12.6	gene:WBGene00020893	0.8043	1.7143	0	0	1.5385	1.9355	T28C12.6
T28D9.1	gene:WBGene00020894	1.467	1.2308	0	0	1.0256	1.5385	T28D9.1
T28D9.3	gene:WBGene00020895	2.9762	0.7273	2.2388	0	0.3807	0.1185	T28D9.3
T28D9.4	gene:WBGene00020896	1.2903	0.5952	0	0	0	0.5988	T28D9.4
del-10	gene:WBGene00020897	1.0499	1.3788	0	0	0.4386	2.5501	Degenerin-like protein del-10
T28D9.9	gene:WBGene00020898	1.1765	3.8043	0	0	0	4.5161	Uncharacterized lin-8 family protein T28D9.9
T28D9.11	gene:WBGene00020899	0.8811	0	0	0	0	0	T28D9.11
T28F2.1	gene:WBGene00020900	1.355	1.3423	0	0	1.0753	1.4634	T28F2.1
T28F2.2	gene:WBGene00020901	0	0	0	0	0	0	T28F2.2
jmjc-1	gene:WBGene00020902	0	0.7261	0	1.7241	0.5398	0.6424	Bifunctional lysine-specific demethylase and histidyl-hydroxylase NO66
acd-5	gene:WBGene00020903	0.8427	1.2381	0	0	0.916	1.7722	acd-5
T28F12.1	gene:WBGene00020904	0	0	0	0	0	0	T28F12.1
T28H11.7	gene:WBGene00020905	0.53	0	0	0	0	0	T28H11.7
T28H11.8	gene:WBGene00020906	1.4577	1.7021	0	0	0.3086	1.1438	T28H11.8
VC5.1	gene:WBGene00020907	0	0.7463	0	0	1.0417	0	VC5.1
VC5.2	gene:WBGene00020908	1.5385	0.7435	0	0	0.3096	0.4032	VC5.2
W01A11.1	gene:WBGene00020909	1.3966	0	0	0	0	0	Epoxide hydrolase
dgtr-1	gene:WBGene00020910	0.3125	2.1127	0	0	0	2.459	DGAT (Acyl-CoA:DiacylGlycerol AcylTransferase) Related
cpt-6	gene:WBGene00020911	0.2688	0.6993	0	0	0.8715	0.1033	Carnitine Palmitoyl Transferase
W01A11.7	gene:WBGene00020912	0.5495	0	0	0	0	0	W01A11.7
W01B11.1	gene:WBGene00020913	1.9231	0	0	0	0	0	W01B11.1
sulp-6	gene:WBGene00020914	0.5764	0.2922	0	0	0.1316	0.1645	SULfate Permease family
nol-5	gene:WBGene00020915	0.8333	2.0501	0	2.1277	1.3158	2.2039	NucleOLar protein
W01B11.6	gene:WBGene00020917	0	0	0	0	0	0	W01B11.6
W01C8.1	gene:WBGene00020918	0.5168	1.3793	0	0	1.8349	0	W01C8.1
set-19	gene:WBGene00020919	3.2258	1.4403	0	0	0.5831	1.9078	SET (Trithorax/polycomb) domain containing
set-20	gene:WBGene00020920	1.1211	1.8617	1.4085	1.1905	1.706	0.173	SET (Trithorax/polycomb) domain containing
W01C8.5	gene:WBGene00020921	1.2712	1.0601	2.439	0	0.2755	0.9141	XG314
W01H2.2	gene:WBGene00020922	0	0	0	0	0	0	W01H2.2
W02B3.3	gene:WBGene00020923	0.5698	0	0	0	0	0	W02B3.3
W02B3.4	gene:WBGene00020924	0	0.8368	0	0	1.2245	0.4292	W02B3.4
W02B3.7	gene:WBGene00020927	2.046	0	0	0	0	0	W02B3.7
W02C12.2	gene:WBGene00020929	0	0.4484	0	0	0.2994	0.4587	W02C12.2
hlh-30	gene:WBGene00020930	1.0638	0.3639	0.3484	0.0535	0.0574	0.0594	Helix Loop Helix
cytb-5.2	gene:WBGene00020931	0	0	0	0	0	0	YTochrome B
dhod-1	gene:WBGene00020932	2.2082	1.6107	1.1765	0	0.7684	0.8651	Dihydroorotate dehydrogenase (quinone)%2C mitochondrial
W02D3.4	gene:WBGene00020933	0	0.2963	0	1.3158	0.1116	0.2212	W02D3.4
fnci-1	gene:WBGene00020935	0.3436	0.7792	0	0	0.6479	0.4971	FANCI (Fanconi anemia complex component I) homolog
hrpf-1	gene:WBGene00020936	0	0.1862	0	0	0.2232	0	HnRNP F homolog
W02D3.12	gene:WBGene00020937	0	0	0	0	0	0	W02D3.12
clec-218	gene:WBGene00020938	0	1.2448	0	0	2.2642	0	C-type LECtin
W02D7.3	gene:WBGene00020939	0.8596	0.5	0	0	0	0.8621	W02D7.3
W02D7.4	gene:WBGene00020940	0.8929	1.0204	0	0	0	1.3699	W02D7.4
W02D7.5	gene:WBGene00020941	0	1.0949	0	0	0	1.8987	W02D7.5
W02D7.6	gene:WBGene00020942	0.5831	0.3165	2.1739	0	0.8696	0	W02D7.6
W02D7.8	gene:WBGene00020943	1.2346	4.7393	0	50	6.9565	2.0833	W02D7.8
W02D7.9	gene:WBGene00020944	0	0	0	0	0	0	W02D7.9
clec-219	gene:WBGene00020945	0.5714	0.8065	0	0	0.8403	0.6711	C-type LECtin
W02D7.11	gene:WBGene00020946	5.1118	0	0	0	0	0	W02D7.11
W02F12.2	gene:WBGene00020947	0	0.2538	0	0	0	0.5435	Alkaline ceramidase
era-1	gene:WBGene00020948	0.2915	1.6181	0	0	2.1277	1.5267	Embryonic mRna (mRNA) Anterior
W02F12.4	gene:WBGene00020949	3.1175	0	0	0	0	0	W02F12.4
dlst-1	gene:WBGene00020950	0.5025	3.211	0	0	3.2609	3.1977	DihydroLipoamide S-SuccinylTransferase
sna-1	gene:WBGene00020951	0	0	0	0	0	0	Small Nuclear RNA (snRNA) Associated protein
kel-8	gene:WBGene00020952	0	0.464	0	0	0.3567	0.0634	Kelch-like protein 8
W02G9.3	gene:WBGene00020953	0	0	0	0	0	0	W02G9.3
W02G9.4	gene:WBGene00020954	0	0.3945	0	0	0.2356	0	W02G9.4
angl-1	gene:WBGene00020955	0.2331	0	0	0	0	0	ANGeL-like deadenylase
W02H5.2	gene:WBGene00020957	0.5025	0	0	0	0	0	W02H5.2
sknr-1	gene:WBGene00020961	1.0724	0	0	0	0	0	SKN Related
W02H5.8	gene:WBGene00020962	0	0.0932	0	0	0.0728	0	W02H5.8
polq-1	gene:WBGene00020964	0.4975	0.8222	0	0	0.1916	1.5521	DNA polymerase theta
W03A5.1	gene:WBGene00020966	1.4793	1.0073	2.381	0	0.9747	1.0363	W03A5.1
W03A5.2	gene:WBGene00020967	1.7699	1.5625	0	0	1.1111	2.1429	W03A5.2
W03A5.6	gene:WBGene00020970	0.6061	0.0578	0	0.2212	0.0315	0	W03A5.6
trpl-2	gene:WBGene00020972	0	1.0718	9.0909	0	1.4528	0.7692	TRP-channel-Like
W03B1.3	gene:WBGene00020973	0	0.7394	0	0	0	1.2579	W03B1.3
W03B1.5	gene:WBGene00020974	0	0.7321	0	0	0.3268	1.061	W03B1.5
oac-51	gene:WBGene00020976	0.8043	0.1271	0	0	0	0.0945	O-ACyltransferase homolog
oac-52	gene:WBGene00020977	0	0	0	0	0	0	O-ACyltransferase homolog
W03B1.9	gene:WBGene00020978	0	1.0321	0	0	0.6961	1.3605	W03B1.9
fbxb-55	gene:WBGene00020979	1.0336	0	0	0	0	0	F-box B protein
ilys-6	gene:WBGene00020982	0	0	0	0	0	0	Invertebrate-type lysozyme 6
W03D2.9	gene:WBGene00020983	0.2137	0	0	0	0	0	W03D2.9
W03D8.1	gene:WBGene00020984	0	1.462	0	0	2.2059	0.9709	W03D8.1
W03D8.2	gene:WBGene00020985	0	1.5123	0	0	0.5181	0.232	Serine/threonine-protein phosphatase
W03D8.3	gene:WBGene00020986	0.2433	0	0	0	0	0	W03D8.3
W03D8.5	gene:WBGene00020987	1.0909	0.3831	0	0	0	0.4785	Major sperm protein
W03D8.7	gene:WBGene00020988	0.8357	0.4219	0	5.2632	0.8264	0	W03D8.7
W03D8.8	gene:WBGene00020989	1.897	4.7401	0	0	8.3333	0.3401	W03D8.8
W03D8.9	gene:WBGene00020990	0.5222	0	0	0	0	0	W03D8.9
W03F8.3	gene:WBGene00020993	0	0.545	0	0	0.6303	0.3077	Probable peptide chain release factor 1%2C mitochondrial
W03F8.4	gene:WBGene00020994	2.7119	0	0	0	0	0	W03F8.4
W03F8.6	gene:WBGene00020995	0.7389	0	0	0	0	0	W03F8.6
gpa-18	gene:WBGene00020997	1.4035	0.3361	0	0	0.2006	0	G Protein%2C Alpha subunit
W03F9.1	gene:WBGene00020999	0	0	0	0	0	0	Zinc finger protein ZPR1 homolog
W03F9.2	gene:WBGene00021000	0	0	0	0	0	0	W03F9.2
W03F9.4	gene:WBGene00021002	0.5208	1.4797	0.4651	0	0.3601	0.6881	W03F9.4
W03F9.9	gene:WBGene00021003	2.551	1.4749	0	0	0.8772	1.7778	W03F9.9
sftb-2	gene:WBGene00021004	0	0.1326	0	0	0	0.2028	Splicing Factor ThreeB (3b) Subunit homolog
ule-1	gene:WBGene00021005	0	0.8772	0	0	0.6075	0	Uterine Lumin Expressed/locailized
dct-9	gene:WBGene00021006	0.2469	0	0	0	0	0	Major sperm protein
W03F11.4	gene:WBGene00021007	0	0.1896	0	0	0	0.2478	Protein-tyrosine-phosphatase
W03F11.5	gene:WBGene00021008	0	0	0	0	0	0	W03F11.5
afd-1	gene:WBGene00021009	0	0.0529	0	0	0.0052	0	AFaDin (Actin filament binding protein) homolog
W03G1.2	gene:WBGene00021010	0.4831	0.2558	0	0	0.7576	0	W03G1.2
W03G1.5	gene:WBGene00021011	0	0	0	0	0	0	W03G1.5
pig-1	gene:WBGene00021012	0	0.1309	0	0	0.0339	0	Maternal embryonic leucine zipper kinase
W03G1.8	gene:WBGene00021013	0	0	0	0	0	0	W03G1.8
W03G9.2	gene:WBGene00021014	0	0.4141	0	0	0.8929	0.2695	W03G9.2
enu-3.3	gene:WBGene00021015	0	0	0	0	0	0	ENhancer of Uncoordination
W03G9.5	gene:WBGene00021016	0.9901	0.9091	0	0	0	1.2712	W03G9.5
cil-7	gene:WBGene00021017	2.1277	1.084	0	0	0.8264	1.2097	CILiary localization
W04B5.2	gene:WBGene00021019	0	0	0	0	0	0	W04B5.2
W04B5.3	gene:WBGene00021020	0	0	0	0	0	0	Galectin
mrpl-30	gene:WBGene00021021	0	0	0	0	0	0	Mitochondrial Ribosomal Protein%2C Large
W04B5.5	gene:WBGene00021022	0	0	0	0	0	0	W04B5.5
W04B5.6	gene:WBGene00021023	0	0	0	0	0	0	W04B5.6
W04C9.2	gene:WBGene00021024	0	0	0	0	0	0	MICOS complex subunit MIC13
cutl-13	gene:WBGene00021025	0	0	0	0	0	0	CUTiclin-Like
W04C9.4	gene:WBGene00021026	0	0	0	0	0	0	W04C9.4
W04C9.5	gene:WBGene00021027	0.8357	1.2956	0	0	1.5491	0.7463	W04C9.5
W04C9.6	gene:WBGene00021028	0	0.2525	0	0	0.396	0	W04C9.6
W04D12.1	gene:WBGene00021029	0.2304	1.2658	0	0	0	1.2658	W04D12.1
W04H10.1	gene:WBGene00021030	0	0	0	0	0	0	W04H10.1
W04H10.2	gene:WBGene00021031	0	0	0	0	0	0	W04H10.2
clec-118	gene:WBGene00021032	0.2786	0.4566	0	0	0.4651	0	C-type LECtin
srz-32	gene:WBGene00021033	0	0.3906	0	0	0	0.5814	Serpentine Receptor%2C class Z
enu-3.4	gene:WBGene00021034	0	1.5982	0	0	2.5316	1.3928	ENhancer of Uncoordination
W05F2.3	gene:WBGene00021035	0	0	0	0	0	0	W05F2.3
W05F2.4	gene:WBGene00021036	0	0.8084	0.273	0	0.0821	0.2363	W05F2.4
W05F2.6	gene:WBGene00021038	0	0	0	0	0	0	W05F2.6
W05F2.7	gene:WBGene00021039	0	1.6205	0	0	1.3605	0.3667	W05F2.7
W05G11.2	gene:WBGene00021040	0.6116	0	0	0	0	0	W05G11.2
W05G11.4	gene:WBGene00021041	0	0	0	0	0	0	W05G11.4
btb-5	gene:WBGene00021042	0.2874	0	0	0	0	0	BTB (Broad/complex/Tramtrack/Bric a brac) domain protein
pck-1	gene:WBGene00021043	0	1.1538	1.2232	0	0.1145	0.1558	Phosphoenolypyruvate CarboxyKinase
W05H7.1	gene:WBGene00021044	0	4.2705	0	3.0303	3.5294	5.4054	W05H7.1
W05H7.2	gene:WBGene00021045	0	1.4286	0	0	2.5641	0	W05H7.2
sedl-1	gene:WBGene00021046	0.7605	3	0	0	3.5714	2.5862	Probable trafficking protein particle complex subunit 2
zfp-3	gene:WBGene00021047	0.5195	0.2972	0	0.0834	0.0252	0.1485	Zinc Finger Protein
W05H9.1	gene:WBGene00021048	0.8571	0.8596	0	0	0.8197	0.5208	W05H9.1
W05H9.2	gene:WBGene00021049	1.5385	1.6561	0	0	2.3041	1.4085	W05H9.2
W05H9.4	gene:WBGene00021051	0.9934	1.1254	0	2.8571	0.8475	1.1905	W05H9.4
W06A11.1	gene:WBGene00021052	0.3311	0.4107	0	0	0.2762	0.8	W06A11.1
gadr-4	gene:WBGene00021053	0.9146	0.2132	0	0	0	0.2398	gadr-4
fbxb-118	gene:WBGene00021054	0.5935	2.381	0	0	0	2.7027	F-box B protein
W06A11.4	gene:WBGene00021055	0.6897	4.7619	0	0	9.8901	2.4631	W06A11.4
W06B4.1	gene:WBGene00021056	0	0	0	0	0	0	W06B4.1
W06B4.2	gene:WBGene00021057	0.3247	0	0	0	0	0	W06B4.2
vps-18	gene:WBGene00021058	0.5571	0.7181	0	0	0	1.1577	Related to yeast Vacuolar Protein Sorting factor
atat-2	gene:WBGene00021059	0	0.6276	0	0	0.6579	0.5747	Alpha-tubulin N-acetyltransferase 2
dct-11	gene:WBGene00021060	0	2.1661	0	0	1.4085	2.963	DAF-16/FOXO Controlled%2C germline Tumor affecting
W06E11.1	gene:WBGene00021061	0	0	0	0	0	0	W06E11.1
sbds-1	gene:WBGene00021063	0	0	0	0	0	0	Ribosome maturation protein SBDS
W06H8.2	gene:WBGene00021066	0	2	0	0	0	2.3973	W06H8.2
W06H8.4	gene:WBGene00021067	0	0	0	0	0	0	W06H8.4
W06H8.6	gene:WBGene00021068	0.2347	0.7508	4.1667	0.5714	0.6338	0.1866	W06H8.6
cpr-8	gene:WBGene00021070	0.8658	0.3676	0	0	0.1736	0.8333	Cysteine PRotease related
W07B8.4	gene:WBGene00021072	0	1.8568	6.8966	0	1.5228	1.2821	W07B8.4
nol-1	gene:WBGene00021073	0	0	0	0	0	0	NucleOLar protein
W07E6.2	gene:WBGene00021074	0	0	0	0	0	0	W07E6.2
W07E6.3	gene:WBGene00021075	0.7353	0	0	0	0	0	W07E6.3
W07E6.5	gene:WBGene00021076	0	0	0	0	0	0	W07E6.5
unc-132	gene:WBGene00021078	0.2611	0.1156	0	0	0.0271	0	unc-132
W08A12.2	gene:WBGene00021079	0	0.365	0	0	0.4082	0	W08A12.2
W08A12.3	gene:WBGene00021080	0	0	0	0	0	0	W08A12.3
pals-33	gene:WBGene00021081	0.6601	0.8977	0	0	1.0714	0.722	Protein containing ALS2cr12 (ALS2CR12) domain
zip-11	gene:WBGene00021082	0	0	0	0	0	0	BZIP transcription factor family
W08E12.2	gene:WBGene00021083	0.7407	0	0	0	0	0	W08E12.2
W08E12.3	gene:WBGene00021084	0	0	0	0	0	0	W08E12.3
W08E12.4	gene:WBGene00021085	0	0	0	0	0	0	W08E12.4
W08E12.5	gene:WBGene00021086	0	0	0	0	0	0	W08E12.5
W08E12.6	gene:WBGene00021087	0	0	0	0	0	0	W08E12.6
W08E12.7	gene:WBGene00021088	0.5952	0	0	0	0	0	W08E12.7
W08E12.8	gene:WBGene00021089	0.2755	0.1908	0	1.8519	0.0899	0	W08E12.8
W08E12.9	gene:WBGene00021090	0	0	0	0	0	0	W08E12.9
W08F4.1	gene:WBGene00021091	0	0	0	0	0	0	W08F4.1
fbxb-34	gene:WBGene00021092	0.2695	0	0	0	0	0	F-box B protein
W08F4.3	gene:WBGene00021093	0.7576	1.1278	0	5.2632	0.8929	1.2987	W08F4.3
W08F4.5	gene:WBGene00021094	0.9259	0	0	0	0	0	W08F4.5
mlt-8	gene:WBGene00021095	0	0.7905	0	2.2727	0.9524	0.5236	mlt-8
W08F4.7	gene:WBGene00021096	0.7538	4.5553	0	0	3.3228	0	W08F4.7
cdc-37	gene:WBGene00021097	1.0256	1.1009	0	0.7692	1.171	0.1855	Probable Hsp90 co-chaperone cdc37
fbxb-14	gene:WBGene00021098	0	0	0	0	0	0.6993	F-box B protein
W08F4.10	gene:WBGene00021099	0	0	0	0	0	0	W08F4.10
W08F4.12	gene:WBGene00021101	0.3067	1.1494	0	0	0.9804	1.2195	W08F4.12
eri-3	gene:WBGene00021103	0	0	0	0	0	0	Enhanced RNAI (RNA interference)
W09B6.4	gene:WBGene00021104	0	0	0	0	0	0	W09B6.4
W09B6.5	gene:WBGene00021105	0	0	0	0	0	0	W09B6.5
W09B7.1	gene:WBGene00021106	0.5277	1.7986	0	0	0	2.0661	W09B7.1
W09B7.2	gene:WBGene00021107	0.9195	0.5682	0	0	0.8	0.4405	W09B7.2
W09B7.3	gene:WBGene00021108	0.2222	0	0	0	0	0	W09B7.3
W09C3.1	gene:WBGene00021109	0	0.6961	0	0	0.8403	0.641	W09C3.1
W09C3.2	gene:WBGene00021110	3.3254	1.9068	0	0	1.3423	2.1672	W09C3.2
W09C3.3	gene:WBGene00021111	0	0.5587	11.1111	0	1.0753	0	W09C3.3
W09C3.4	gene:WBGene00021112	0.8451	0	0	0	0	0	Probable DNA-directed RNA polymerase III subunit RPC6
gsp-3	gene:WBGene00021113	0.2451	2.2857	0	0	1.7544	2.5424	Serine/threonine-protein phosphatase PP1-gamma
W09C3.7	gene:WBGene00021114	0	0.4237	0	0	0.7752	0	W09C3.7
W09C3.8	gene:WBGene00021115	0	0	0	0	0	0	W09C3.8
ncs-6	gene:WBGene00021116	0	0.157	0	0	0.2375	0	Neuronal Calcium Sensor family
clec-126	gene:WBGene00021117	1.2987	1.3274	0	0	1.087	1.4925	C-type LECtin
clec-125	gene:WBGene00021118	0.8571	0.7645	0	0	1.2579	0.6061	C-type LECtin
W09G12.6	gene:WBGene00021120	0	0	0	0	0	0	W09G12.6
W09G12.7	gene:WBGene00021121	0	0	0	0	0	0	W09G12.7
W09G12.8	gene:WBGene00021122	0	0	0	0	0	0	W09G12.8
W09G12.9	gene:WBGene00021123	0	0	0	0	0	0	W09G12.9
W10C4.1	gene:WBGene00021124	0.2141	0	0	0	0	0	W10C4.1
ccb-2	gene:WBGene00021125	0.2584	0.4178	0	0	0.3359	0	Calcium Channel%2C Beta subunit
W10C8.3	gene:WBGene00021126	0	0	0	0	0	0	W10C8.3
W10C8.4	gene:WBGene00021127	0	0.8065	0.7812	0	0.1706	0.1667	W10C8.4
W10C8.5	gene:WBGene00021128	0	0	0	0	0	0	W10C8.5
W10D9.1	gene:WBGene00021129	0.2865	0	0	0	0	0	W10D9.1
W10D9.3	gene:WBGene00021131	0	0	0	0	0	0	W10D9.3
nfyb-1	gene:WBGene00021132	0	0	0	0	0	0	Nuclear transcription Factor Y%2C B (Beta) subunit
tomm-22	gene:WBGene00021133	0	0	0	0	0	0	Mitochondrial import receptor subunit TOM22 homolog
W10G11.1	gene:WBGene00021134	0.8523	0	0	0	0	0	W10G11.1
W10G11.2	gene:WBGene00021135	0	1.3986	0	0	0	1.7391	W10G11.2
W10G11.3	gene:WBGene00021136	0	0	0	0	0	0	W10G11.3
W10G11.4	gene:WBGene00021137	0.4219	0	0	0	0	0	W10G11.4
clec-127	gene:WBGene00021138	0	0	0	0	0	0	C-type LECtin
clec-128	gene:WBGene00021139	0	1.0076	0	0	3.125	0.8219	C-type LECtin
clec-134	gene:WBGene00021141	1.3187	0.678	0	0	2.3256	0	C-type LECtin
clec-133	gene:WBGene00021142	0	1.1905	0	0	0	1.3699	C-type LECtin
clec-132	gene:WBGene00021143	0	0.3984	0	0	0	0.5882	C-type LECtin
clec-130	gene:WBGene00021144	2.3419	0.8547	0	0	0	1.4493	C-type LECtin
clec-129	gene:WBGene00021145	1.0707	2.1739	0	0	2.5316	1.8293	C-type LECtin
lgc-45	gene:WBGene00021146	0	0.3526	0	0	0.149	0.1352	Ligand-Gated ion Channel
W10G11.19	gene:WBGene00021148	0	0	0	0	0	0	W10G11.19
dnc-3	gene:WBGene00021149	0	0	0	0	0	0	DyNactin Complex component
Y1B5A.1	gene:WBGene00021150	0.8596	0	0	0	0	0	Y1B5A.1
mgl-3	gene:WBGene00021152	0.3817	1.9883	0	0	0.606	0.2716	Metabotropic GLutamate receptor family
Y4C6A.3	gene:WBGene00021153	0.545	0.722	0	3.2258	2.3256	0	Y4C6A.3
Y4C6A.4	gene:WBGene00021154	0.8427	0.6536	0	0	0	1.25	Y4C6A.4
Y4C6B.1	gene:WBGene00021155	1.2346	0.75	0	0	0	1.0033	Y4C6B.1
Y4C6B.2	gene:WBGene00021156	1.0526	0.1848	0	0	0.2933	0	Y4C6B.2
Y4C6B.3	gene:WBGene00021157	0	1.4805	0	0	0.7435	0.8224	Y4C6B.3
Y4C6B.4	gene:WBGene00021158	1.1494	0.5736	0	0	0.3226	0.565	Y4C6B.4
Y4C6B.5	gene:WBGene00021159	0	1.0274	0	7.1429	1.3051	0.3802	Y4C6B.5
gba-4	gene:WBGene00021160	0	0.4057	0	0	0.5634	0	Putative glucosylceramidase 4
Y4C6B.7	gene:WBGene00021161	0.5195	0.3185	0	0	0.2433	0	Y4C6B.7
Y5H2A.1	gene:WBGene00021162	0	0.7042	0	0	0	0.8547	Y5H2A.1
nhr-275	gene:WBGene00021163	1.9048	1.6129	0	0	0	2.5	Nuclear Hormone Receptor family
Y5H2B.1	gene:WBGene00021164	0.4796	0.3578	0	0	0.1406	0.2525	Y5H2B.1
Y5H2B.3	gene:WBGene00021165	0.5495	0	0	0	0	0	Y5H2B.3
srbc-42	gene:WBGene00021166	0	3.7037	0	0	5.8065	1.7751	Serpentine Receptor%2C class BC (Class B-like)
cyp-32B1	gene:WBGene00021167	0.4301	0.7849	0	0	0.3195	1.2346	CYtochrome P450 family
cyp-33C12	gene:WBGene00021168	0	0.8651	0	0	1.0204	0.7042	CYtochrome P450 family
srt-40	gene:WBGene00021169	0	0.7092	0	0	0	0.8734	Serpentine Receptor%2C class T
arx-4	gene:WBGene00021170	0.3165	1.3308	0	0	1.8692	0.4878	Probable actin-related protein 2/3 complex subunit 2
Y8A9A.2	gene:WBGene00021171	1.0256	0.4808	0	10	0.6993	0.4459	Y8A9A.2
Y8A9A.3	gene:WBGene00021172	1.3423	0.7092	0	0	8.3333	0	Y8A9A.3
Y8A9A.4	gene:WBGene00021173	0.7326	2.5	5.7143	0	4.1667	1.3889	Y8A9A.4
fbxb-99	gene:WBGene00021174	0	1.7964	0	0	0	1.8868	F-box B protein
math-46	gene:WBGene00021175	0.2994	0.6745	0	0	0	1.0526	MATH (Meprin-associated Traf homology) domain containing
Y9C9A.1	gene:WBGene00021176	0.3636	0.9288	4.3478	0	1.4925	0.7812	Y9C9A.1
Y9C9A.5	gene:WBGene00021177	0.3279	0.237	0	0	0.4	0	Y9C9A.5
Y9C9A.8	gene:WBGene00021178	0	0.9259	0	0	1.1111	0.8547	Y9C9A.8
fbxa-86	gene:WBGene00021179	0.3436	0	0	0	0	0	F-box A protein
Y9C9A.13	gene:WBGene00021180	0	2.5243	0	0	3.2609	2.1148	Y9C9A.13
srz-28	gene:WBGene00021182	0.289	0.8097	0	0	1.1494	0.625	Serpentine Receptor%2C class Z
Y9C9A.16	gene:WBGene00021183	0	0.2597	0	0	0.4098	0	Y9C9A.16
Y9C9A.17	gene:WBGene00021184	0.9434	2.8926	0	0	1.8519	3.1915	Y9C9A.17
Y9C12A.1	gene:WBGene00021185	3.5484	0.3165	0	0	0.6369	0	Y9C12A.1
Y9D1A.1	gene:WBGene00021186	2.1368	0.4587	2.1739	0	1.3158	0.1992	Y9D1A.1
Y9D1A.2	gene:WBGene00021187	1.4989	0	0	0	0	0	Y9D1A.2
Y13C8A.1	gene:WBGene00021188	0.9934	1.4778	0	0	2.6786	0	Y13C8A.1
Y13C8A.2	gene:WBGene00021189	0.7561	0	0	0	0	0	Y13C8A.2
Y14H12A.1	gene:WBGene00021190	0	0	0	0	0	0	Y14H12A.1
Y14H12B.1	gene:WBGene00021191	0.4854	3.9088	0	0	3.0717	0.641	Y14H12B.1
Y14H12B.2	gene:WBGene00021192	3.2258	0	0	0	0	0	Y14H12B.2
math-44	gene:WBGene00021193	0.7812	0	0	0	0	0	MATH (Meprin-associated Traf homology) domain containing
Y16E11A.2	gene:WBGene00021194	0	0.18	0	0	0	0.1938	Y16E11A.2
Y17G9A.2	gene:WBGene00021195	1.3699	0.678	0	0	0.625	0.7407	Y17G9A.2
Y17G9A.3	gene:WBGene00021196	0.7605	1.8727	0	0	0.5917	4.0816	Y17G9A.3
Y17G9A.4	gene:WBGene00021197	1.3333	0.5952	0	0	0	0.9174	Y17G9A.4
npp-26	gene:WBGene00021198	0.5814	0.9174	0	0	1.5686	0.3448	Nuclear Pore complex Protein
Y17G9B.2	gene:WBGene00021199	0.5319	0	0	0	0	0	Y17G9B.2
cyp-31A3	gene:WBGene00021200	1.9417	3.8462	0	0	0	4.2813	CYtochrome P450 family
Y17G9B.4	gene:WBGene00021201	2.0253	4.1284	0	0	8.5714	3.2787	Peptidyl-prolyl cis-trans isomerase
Y17G9B.5	gene:WBGene00021202	0.6711	2.6217	0	0	0	2.9661	Y17G9B.5
fbxb-77	gene:WBGene00021204	0	0	0	0	0	0	F-box B protein
Y17G9B.8	gene:WBGene00021205	0	0	0	0	0	0	Y17G9B.8
Y18H1A.1	gene:WBGene00021207	0.7407	0	0	0	0	0	Y18H1A.1
Y18H1A.2	gene:WBGene00021208	0	0	0	0	0	0	Y18H1A.2
hgap-1	gene:WBGene00021209	0	0.174	0	0	0.0339	0.0791	Heterodimeric GTPase Activating Protein subunit
Y18H1A.4	gene:WBGene00021210	0	0	0	0	0	0	Y18H1A.4
Y18H1A.8	gene:WBGene00021212	0	1.0274	0	0	0.9404	0	Y18H1A.8
Y18H1A.9	gene:WBGene00021213	0	0.3557	0	0	0.3715	0.2933	Y18H1A.9
hasp-2	gene:WBGene00021214	0	0.137	0	0	0.2212	0	HASPin kinase related
Y18H1A.11	gene:WBGene00021215	0	0.3401	0	0	0.1421	0	Y18H1A.11
Y19D10A.1	gene:WBGene00021216	1.634	1.707	0	0	1.9608	1.0363	Seven TM Receptor
Y19D10A.2	gene:WBGene00021217	1.7182	3.5088	0	0	3.7234	3.0928	Seven TM Receptor
Y19D10A.4	gene:WBGene00021219	0.2639	1.497	0	0	0.8418	0.9311	Y19D10A.4
Y19D10A.5	gene:WBGene00021220	0	0	0	0	0	0	Y19D10A.5
Y19D10A.6	gene:WBGene00021221	2.3026	7.947	0	0	13.3333	2.6316	Metalloendopeptidase
irld-53	gene:WBGene00021222	1.3263	0.8746	0	0	0.5814	0	Insulin/EGF-Receptor L Domain protein
Y19D10A.8	gene:WBGene00021223	0.3175	1.3559	0	0	1.3699	1.1204	Y19D10A.8
clec-209	gene:WBGene00021224	1.7291	4.0741	0	0	6.25	3.1579	C-type LECtin
Y19D10A.11	gene:WBGene00021226	1.1737	0.3115	0	0	0.225	0.2123	Y19D10A.11
mct-1	gene:WBGene00021227	0	0.3425	0	0	0	0.3659	MonoCarboxylate Transporter family
str-265	gene:WBGene00021228	0	0.4274	0	0	0	0.5525	Seven TM Receptor
irld-15	gene:WBGene00021232	0.59	1.4151	0	0	1.5957	1.2712	Insulin/EGF-Receptor L Domain protein
Y19D10B.6	gene:WBGene00021235	0	0.4598	0	0	1.25	0	Y19D10B.6
pud-1.2	gene:WBGene00021236	0.8108	0	0	0	0	0	Protein Up-regulated in Daf-2(Gf)
crtc-1	gene:WBGene00021237	0.339	0.0744	0	0	0.0478	0	CREB-regulated transcription coactivator 1 homolog
gap-3	gene:WBGene00021238	0	0	0	0	0	0	GTPase Activating Protein family
Y20F4.4	gene:WBGene00021239	0	0.0543	0	0	0	0.1412	Y20F4.4
Y22D7AL.1	gene:WBGene00021241	0	0.5291	0	0	0.3215	1.4925	Y22D7AL.1
Y22D7AL.3	gene:WBGene00021243	1.1019	0	0	0	0	0	Y22D7AL.3
Y22D7AL.4	gene:WBGene00021244	0	0	0	0	0	0	Y22D7AL.4
Y22D7AL.6	gene:WBGene00021245	0	0	0	0	0	0	Y22D7AL.6
Y22D7AL.7	gene:WBGene00021246	0	0	0	0	0	0	Y22D7AL.7
Y22D7AL.9	gene:WBGene00021247	0	0	0	0	0	0	Y22D7AL.9
Y22D7AL.10	gene:WBGene00021248	0	3.6932	0	0	2.5341	0	Y22D7AL.10
Y22D7AL.11	gene:WBGene00021249	0	0	0	0	0	0	Y22D7AL.11
Y22D7AL.12	gene:WBGene00021250	0	0	0	0	0	0	Y22D7AL.12
Y22D7AL.13	gene:WBGene00021251	0	0	0	0	0	0	Y22D7AL.13
cht-4	gene:WBGene00021252	0	1.731	0	0	2.1154	0.8658	CHiTinase
Y22D7AL.15	gene:WBGene00021253	0.3968	0.361	0	0	0	0.9174	Y22D7AL.15
Y22D7AL.16	gene:WBGene00021254	0.2755	0.4444	0	0	0.3623	0.5747	Y22D7AL.16
Y22D7AR.2	gene:WBGene00021256	0	1.0731	0	0.5988	0.2513	2.0144	Y22D7AR.2
Y22D7AR.3	gene:WBGene00021257	0.2967	1.7544	0	0	9.0909	0	Y22D7AR.3
glb-30	gene:WBGene00021259	0	0.2165	0	0	0.3571	0	GLoBin related%3B Globin
Y22D7AR.6	gene:WBGene00021260	0	0	0	0	0	0	Kinase
Y22D7AR.7	gene:WBGene00021261	0	0.2141	0	0	0.1988	0.232	Y22D7AR.7
fbxa-74	gene:WBGene00021262	0	0	0	0	0	0	F-box A protein
Y22D7AR.10	gene:WBGene00021263	0	0.6944	0	0	1.1111	0	Y22D7AR.10
fbxa-13	gene:WBGene00021264	0.2762	0	0	0	0	0	F-box A protein
Y22D7AR.14	gene:WBGene00021266	0	0	0	0	0	0	Y22D7AR.14
Y23B4A.1	gene:WBGene00021267	0	0	0	0	0	0	Y23B4A.1
capa-1	gene:WBGene00021268	0.5305	0	0	0	0	0	CAPA (Insect neuropeptide) related
Y23H5A.2	gene:WBGene00021269	0.7444	0.3891	0	0	0.6452	0	Y23H5A.2
Y23H5A.3	gene:WBGene00021270	0.5435	0.3623	0	0	0	0.4098	Y23H5A.3
spe-47	gene:WBGene00021271	0.2353	1.1844	0	0	1.1662	0.9709	Major sperm protein
Y23H5B.1	gene:WBGene00021272	0.6349	0.5803	0	0	0.2445	1.8519	Y23H5B.1
Y23H5B.3	gene:WBGene00021274	0	0	0	0	0	0	Y23H5B.3
dmsr-2	gene:WBGene00021275	0	0.5185	0	0	0.3918	1.1236	DroMyoSuppressin Receptor related
Y23H5B.5	gene:WBGene00021276	0	0.2385	0	0	0.3444	0	Y23H5B.5
Y23H5B.6	gene:WBGene00021277	0	0	0	0	0	0	RNA helicase
Y23H5B.8	gene:WBGene00021279	0.6803	0.7353	0	0	0.5495	1.1111	Y23H5B.8
nspd-8	gene:WBGene00021280	0.6135	0	0	0	0	0	Nematode Specific Peptide family%2C group D
ell-1	gene:WBGene00021281	0	0.1849	0.6944	0	0.1707	0	ELL transcription elongation factor homolog
set-21	gene:WBGene00021282	0.4184	0	0	0	0	0	SET (Trithorax/polycomb) domain containing
Y24D9A.5	gene:WBGene00021283	0	0	0	0	0	0	Y24D9A.5
Y24D9A.6	gene:WBGene00021284	0	0	0	0	0	0	Y24D9A.6
Y24D9A.7	gene:WBGene00021285	0	0	0	0	0	0	Y24D9A.7
tald-1	gene:WBGene00021286	0	0	0	0	0	0	TransALDolase-1 homolog
Y24D9B.1	gene:WBGene00021287	0	3.5611	0	0	4.9423	1.6204	Y24D9B.1
clec-123	gene:WBGene00021288	0.2558	0.3306	0	0	0	0.4464	C-type LECtin
Y25C1A.2	gene:WBGene00021289	0.2326	0	0	0	0	0	Y25C1A.2
clec-122	gene:WBGene00021290	0	0	0	0	0	0	C-type LECtin
clec-121	gene:WBGene00021291	0.5013	0	0	0	0	0	C-type LECtin
copb-1	gene:WBGene00021292	0	0	0	0	0	0	Coatomer subunit beta
Y25C1A.6	gene:WBGene00021293	0	0	0	0	0	0	Y25C1A.6
Y25C1A.7	gene:WBGene00021294	0	0	0	0	0	0	Y25C1A.7
Y25C1A.8	gene:WBGene00021295	0	0	0	0	0	0	Zinc finger Ran-binding domain-containing protein 2
Y25C1A.13	gene:WBGene00021296	0	0.4376	0	0	0.8969	0	Y25C1A.13
fbxc-55	gene:WBGene00021297	0.9804	1.9608	0	0	0	2.5424	F-box C protein
Y27F2A.6	gene:WBGene00021298	0	2.148	0	0	2.963	1.7606	Y27F2A.6
Y27F2A.8	gene:WBGene00021299	0	0	0	0	0	0	Y27F2A.8
Y27F2A.9	gene:WBGene00021300	1.0782	0	0	0	0	0	Y27F2A.9
Y32G9A.2	gene:WBGene00021301	0	0.4211	0	0	0.078	0.4425	Y32G9A.2
Y32G9A.3	gene:WBGene00021302	0	0	0	0	0	0	Y32G9A.3
Y32G9A.5	gene:WBGene00021303	0.3175	1.2658	0	0	0	1.3072	Y32G9A.5
nphp-2	gene:WBGene00021304	0.2667	0.8314	0	0	0.2949	0.0486	NePHronoPhthisis (Human kidney disease) homolog
zig-11	gene:WBGene00021305	0	0	0	0	0	0	2 (Zwei) IG domain protein
Y32G9B.1	gene:WBGene00021309	0	0.0723	0	0	0.0337	0	Y32G9B.1
Y32H12A.1	gene:WBGene00021310	0.5168	0.3012	0	0	0.6173	0	Y32H12A.1
thoc-5	gene:WBGene00021311	0.3247	0	0	0	0	0	thoc-5
szy-2	gene:WBGene00021312	0.8621	0	0	0	0	0	Suppressor of ZYg-1
paqr-2	gene:WBGene00021313	0.2959	0.1437	0	0	0.2778	0	Progestin and AdipoQ Receptor family
Y32H12A.6	gene:WBGene00021314	0.33	0	0	0	0	0	Y32H12A.6
Y32H12A.7	gene:WBGene00021315	1.0204	0.4301	0	0	0	0.3115	Y32H12A.7
Y32H12A.8	gene:WBGene00021316	0.2924	0.9251	0	0	0.6732	0.3735	Y32H12A.8
Y32H12A.9	gene:WBGene00021317	0	0	0	0	0	0	Y32H12A.9
Y34B4A.2	gene:WBGene00021319	0	0	0	0	0	0	Y34B4A.2
Y34B4A.4	gene:WBGene00021320	1.7241	0.2317	0	0	0.1322	0.0929	Y34B4A.4
Y34B4A.5	gene:WBGene00021321	1.0336	0.885	0	0	1.3333	0.6623	Y34B4A.5
Y34B4A.6	gene:WBGene00021322	0.5831	0.75	0	0	0.8	0.6667	Y34B4A.6
Y34B4A.7	gene:WBGene00021323	0.5236	1.4799	0	0	0.4405	0.551	Y34B4A.7
Y34B4A.8	gene:WBGene00021324	0.2421	0.5714	0	0	0	0.4592	Y34B4A.8
Y34B4A.9	gene:WBGene00021325	0.8174	0.8798	0	0	0.5587	1.2346	Y34B4A.9
Y34B4A.10	gene:WBGene00021326	2.4922	0.8316	0	0	0.5063	0.3571	Y34B4A.10
mrpl-38	gene:WBGene00021327	0	0.1997	0	0	0.2423	0	Mitochondrial Ribosomal Protein%2C Large
npr-23	gene:WBGene00021328	0	0.9225	0	3.3333	1.1696	0.5	NeuroPeptide Receptor family
Y34D9A.3	gene:WBGene00021329	0	0	0	0	0	0	Y34D9A.3
glrx-10	gene:WBGene00021331	0	0	0	0	0	0	GLutaRedoXin
Y34D9A.7	gene:WBGene00021332	0	0	0	0	0	0	Y34D9A.7
Y34D9A.8	gene:WBGene00021333	0	0	0	0	0	0	Y34D9A.8
vps-4	gene:WBGene00021334	0	0	0	0	0	0	Related to yeast Vacuolar Protein Sorting factor
spp-23	gene:WBGene00021335	0	0	0	0	0	0	SaPosin-like Protein family
Y34F4.1	gene:WBGene00021336	20.8609	0	0	0	0	0	Y34F4.1
Y34F4.2	gene:WBGene00021337	0	0	0	0	0	0	Y34F4.2
Y34F4.3	gene:WBGene00021338	6.0976	0	0	0	0	0	Y34F4.3
Y34F4.4	gene:WBGene00021339	0	0	0	0	0	0	Y34F4.4
Y34F4.5	gene:WBGene00021340	0	0	0	0	0	0	Y34F4.5
cutl-23	gene:WBGene00021343	0.6042	0.1215	0	0	0.1667	0	CUTiclin-Like
Y37B11A.2	gene:WBGene00021344	0	0.42	0	0	0.4373	0.161	DNA polymerase
Y37B11A.3	gene:WBGene00021345	0.8696	0	0	0	0	0	Y37B11A.3
Y37E3.1	gene:WBGene00021346	0	0	0	0	0	0	Y37E3.1
rpb-10	gene:WBGene00021347	0	0	0	0	0	0	DNA-directed RNA polymerases I%2C II%2C and III subunit RPABC5
moag-4	gene:WBGene00021348	0	0	0	0	0	0	MOdifier of protein AGgregation
arl-13	gene:WBGene00021349	0	0	0	0	0	0	ADP-ribosylation factor-like protein 13B
Y37E3.8	gene:WBGene00021350	0	0.4902	0	0	0	0.3759	Y37E3.8
eif-2alpha	gene:WBGene00021351	0	0	0	0	0	0	Eukaryotic Initiation Factor
Y37E3.11	gene:WBGene00021352	0	0.1678	0.1068	0	0.0173	0	Y37E3.11
iglr-3	gene:WBGene00021353	0	0	0	0	0	0	IG(Immunoglobulin) and LRR(Leucine Rich Repeat) domains
fpn-1.1	gene:WBGene00021354	0	0	0	0	0	0	FerroPortiN
Y37E3.17	gene:WBGene00021355	0.3534	0.0979	0	0	0.0616	0	Y37E3.17
Y37E11AL.1	gene:WBGene00021357	0	0.1994	0	0	0.2721	0	Y37E11AL.1
Y37E11AL.2	gene:WBGene00021358	0	0	0	0	0	0	Y37E11AL.2
Y37E11AL.3	gene:WBGene00021359	0	0	0	0	0	0	Y37E11AL.3
Y37E11AL.6	gene:WBGene00021362	1.023	1.548	0	0	0.6219	0.4462	Y37E11AL.6
taf-6.2	gene:WBGene00021363	0	0	0	0	0	0	TAF (TBP-associated transcription factor) family
Y37E11AL.9	gene:WBGene00021364	0	0	0	0	0	0	Y37E11AL.9
smgl-2	gene:WBGene00021365	0	0	0	0	0	0	smgl-2
Y37E11AM.2	gene:WBGene00021366	0	0	0	0	0	0	Y37E11AM.2
Y37E11AM.3	gene:WBGene00021367	0	0	0	0	0	0	Y37E11AM.3
best-20	gene:WBGene00021368	0.3049	1.931	0	0	1.2987	2.6471	Bestrophin homolog
siah-1	gene:WBGene00021369	1.3652	0.4249	0	2.1739	0.5277	0.3058	E3 ubiquitin-protein ligase siah-1
nape-2	gene:WBGene00021370	0	0	0	0	0	0	N-Acyl Phosphatidyl Ethanolamine specific phospholipase D (NAPE-PLD) homolog
nape-1	gene:WBGene00021371	0.3049	0	0	0	0	0	N-Acyl Phosphatidyl Ethanolamine specific phospholipase D (NAPE-PLD) homolog
ugt-45	gene:WBGene00021372	0	0.3724	0	0	0.232	0.1555	UDP-GlucuronosylTransferase
Y37E11AR.7	gene:WBGene00021373	0.2632	0.5076	0	0	0	0.8671	Y37E11AR.7
Y37E11B.1	gene:WBGene00021374	2.6786	1.4205	1.3889	0	1.3889	0.4405	Y37E11B.1
Y37E11B.2	gene:WBGene00021375	0	2.2346	1.7544	0	1.1396	0	Y37E11B.2
blos-7	gene:WBGene00021376	2.381	1.8809	25	0	1.7361	0.6024	BLOC (Biogenesis of Lysosome-related Organelles Complex) and n
Y37E11B.5	gene:WBGene00021377	0	1.3564	0	0	1.9512	0.7481	tRNA-dihydrouridine(47) synthase
Y37E11B.6	gene:WBGene00021378	0	0	0	0	0	0	Y37E11B.6
Y37E11B.7	gene:WBGene00021379	0	0	0	0	0	0	Y37E11B.7
Y37E11B.10	gene:WBGene00021381	1.084	0.639	0	0	0	0.3252	Y37E11B.10
Y37F4.1	gene:WBGene00021382	2.0349	2.1661	0	0	4.4944	1.0638	Y37F4.1
Y37F4.2	gene:WBGene00021383	0	0	0	0	0	0	Y37F4.2
Y37F4.3	gene:WBGene00021384	1.0714	0	0	0	0	0	Y37F4.3
Y37F4.4	gene:WBGene00021385	0	0	0	0	0	0	Y37F4.4
Y37F4.5	gene:WBGene00021386	0	2.5974	0	0	1.8868	3.0973	Y37F4.5
Y37F4.6	gene:WBGene00021387	2.1622	1.9912	0	0	1.2	0.5758	Y37F4.6
Y37F4.7	gene:WBGene00021388	4.1775	0	0	0	0	0	Y37F4.7
Y38A10A.2	gene:WBGene00021389	0	0.1027	0	0	0.1562	0	Y38A10A.2
fbxa-214	gene:WBGene00021390	0.542	0	0	0	0	0	F-box A protein
smut-1	gene:WBGene00021391	0.2725	1.5789	0	0	0	1.8018	Synthetic MUTator
Y38A10A.7	gene:WBGene00021392	0	0	0	0	0	0	Y38A10A.7
Y38C1AA.1	gene:WBGene00021394	0	0	0	0	0	0	Y38C1AA.1
pnc-1	gene:WBGene00021395	0	0.0699	0	0	0.044	0	Pyrazinamidase and NiCotinamidase
cutl-24	gene:WBGene00021396	0.2941	0.7684	0	0	0.2316	0.2985	CUTiclin-Like
Y38C1AA.6	gene:WBGene00021397	0	0.2907	0	0	0.7407	0	Y38C1AA.6
Y38C1AA.7	gene:WBGene00021398	0.9836	0	0	0	0	0	Y38C1AA.7
Y38C1AA.9	gene:WBGene00021400	0	1.8116	0	0	1.7241	1.9608	Y38C1AA.9
prdx-6	gene:WBGene00021401	0	0	0	0	0	0	PeRoxireDoXin
Y38C1AA.12	gene:WBGene00021402	0	0	0	0	0	0	Y38C1AA.12
Y38C1AB.1	gene:WBGene00021403	1.0204	1.023	0	0	1.7544	0	Y38C1AB.1
trpl-3	gene:WBGene00021404	2.518	0	0	0	0	0	TRP-channel-Like
Y38C1AB.3	gene:WBGene00021405	0.9375	0.3236	0	0	0	0.7092	Y38C1AB.3
frm-5.2	gene:WBGene00021406	0	1.1452	0	0	1.1564	1.1278	FERM domain (Protein4.1-ezrin-radixin-moesin) family
Y38C1AB.5	gene:WBGene00021407	1.1848	1.2315	0	0	1.2987	1.1429	Y38C1AB.5
trpl-4	gene:WBGene00021408	0.2976	0.431	0	0	0.1961	0.7177	TRP-channel-Like
Y38C1AB.7	gene:WBGene00021409	0	3.7657	0	0	3.1746	4.4248	Y38C1AB.7
Y38C1BA.1	gene:WBGene00021410	0	0	0	0	0	0	Y38C1BA.1
cyp-29A3	gene:WBGene00021412	0	0.2706	0	0	0.241	0.3086	CYtochrome P450 family
srt-52	gene:WBGene00021413	0.3021	0.5445	0	0	0.6826	0	Serpentine Receptor%2C class T
Y38C9B.3	gene:WBGene00021414	0.3021	0.5988	0	0	0	1.2987	Y38C9B.3
nsy-4	gene:WBGene00021415	1.6181	0	0	0	0	0	Neuronal SYmmetry
mksr-2	gene:WBGene00021416	0	0	0	0	0	0	MecKel Syndrome 1 (MKS1)-Related
nhr-236	gene:WBGene00021417	0	0	0	0	0	0	Nuclear Hormone Receptor family
eri-5	gene:WBGene00021419	0.2618	0.3968	0	0	0.1383	0.5929	Enhanced RNAI (RNA interference)
trap-3	gene:WBGene00021420	0	0	0	0	0	0	TRanslocon-Associated Protein
Y38F2AR.3	gene:WBGene00021421	0	0	0	0	0	0	Y38F2AR.3
tftc-1	gene:WBGene00021423	0	0.0931	0	0	0.0121	0.2517	Transcription Factor ThreeC subunit (GTF3C homolog)
ppgn-1	gene:WBGene00021425	1.3089	0	0	0	0	0	ParaPleGiN AAA protease family%3B Paraplegin
Y38F2AR.9	gene:WBGene00021427	0	0	0	0	0	0	Protein transport protein Sec61 subunit beta
Y38F2AR.10	gene:WBGene00021428	0	0	0	0	0	0	Major sperm protein
Y38F2AR.12	gene:WBGene00021430	0	0	0	0	0	0	Y38F2AR.12
Y39A3A.2	gene:WBGene00021433	2.1429	0.6211	0	0	0	0.6944	Y39A3A.2
Y39A3A.3	gene:WBGene00021434	0	0.6309	0	0	1.3889	0	Y39A3A.3
Y39A3A.4	gene:WBGene00021435	0	0	0	0	0	0	Y39A3A.4
Y39A3B.1	gene:WBGene00021436	0	0.6612	0	0	0.2825	1.1952	Y39A3B.1
lgc-42	gene:WBGene00021437	0	0.2554	0	0	0.2008	0.3509	Ligand-Gated ion Channel
Y39A3B.3	gene:WBGene00021438	0	0	0	0	0	0	Y39A3B.3
ckr-2	gene:WBGene00021439	0	0.3198	0	0.5556	0.0605	0.1393	CholecystoKinin Receptor homolog%3B Cholecystokinin receptor 2 splice isoform b
Y39A3CL.1	gene:WBGene00021440	0	0	0	0	0	0	Y39A3CL.1
Y39A3CL.3	gene:WBGene00021441	0	0	0	0	0	0	Y39A3CL.3
Y39A3CL.4	gene:WBGene00021442	0	0	0	0	0	0	Y39A3CL.4
Y39A3CL.7	gene:WBGene00021443	0	0	0	0	0	0	Y39A3CL.7
ttc-7	gene:WBGene00021444	0	0	0	0	0	0	TeTratriCopeptide repeat domain protein related
Y39A3CR.5	gene:WBGene00021445	0	0	0	0	0	0	Y39A3CR.5
hlh-33	gene:WBGene00021446	0	0	0	0	0	0	Helix Loop Helix
Y39A3CR.8	gene:WBGene00021447	0	0	0	0	0	0	Y39A3CR.8
Y39D8A.1	gene:WBGene00021448	0.8715	1.2346	0	0	0	1.0274	Y39D8A.1
mltn-7	gene:WBGene00021449	2.8871	0.2825	0	0	0	0.2139	MLt-TeN (Mlt-10) related
mltn-6	gene:WBGene00021450	1.4184	0.974	0	0	1.7291	0.5199	MLt-TeN (Mlt-10) related
mltn-8	gene:WBGene00021451	0.2778	0.655	0	0	0.6711	0.6397	MLt-TeN (Mlt-10) related
Y39F10A.1	gene:WBGene00021452	0	0	0	0	0	0	Y39F10A.1
Y39F10A.3	gene:WBGene00021454	0	0	0	0	0	0	Y39F10A.3
Y39F10B.1	gene:WBGene00021456	0	0	0	0	0	0	Y39F10B.1
Y39F10C.1	gene:WBGene00021457	0	0	0	0	0	0	Y39F10C.1
Y39G10AL.1	gene:WBGene00021458	0.3185	0	0	0	0	0	Y39G10AL.1
zwl-1	gene:WBGene00021460	0	0	0	0	0	0	Protein zwilch homolog
nekl-1	gene:WBGene00021461	0	0.221	0	0	0.1019	0.1383	NEK (NEver in mitosis Kinase) Like
zeel-1	gene:WBGene00021463	0.3058	0.1387	0	0	0.2188	0	zeel-1
ugt-31	gene:WBGene00021464	0.2283	0	0	0	0	0	UDP-GlucuronosylTransferase
ekl-7	gene:WBGene00021465	2.3136	2.9484	0	1.2346	2.2388	1.3294	ekl-7
eif-2gamma	gene:WBGene00021466	1.7442	1.9469	0	0	3.9409	0.8287	Eukaryotic Initiation Factor
Y39G10AR.9	gene:WBGene00021467	0.4264	1.2438	0	0	0	0.5537	Y39G10AR.9
epg-2	gene:WBGene00021468	1.7606	0	0	0	0	0	Ectopic P granules protein 2
Y39G10AR.11	gene:WBGene00021469	0.2762	0.3215	0	0	0.2614	0.0507	Y39G10AR.11
tpxl-1	gene:WBGene00021470	0	0.3329	0	0	0.4634	0	TPX2 (Targeting Protein for Xenopus Klp2)-Like%3B TPX2-related alternative variant b
Y39G10AR.15	gene:WBGene00021471	0	0.4348	0	0	0.3497	0.495	Y39G10AR.15
Y39G10AR.16	gene:WBGene00021472	0	0.2421	0	0	0.4065	0	Y39G10AR.16
sydn-1	gene:WBGene00021473	0.545	0	0	0	0	0	sydn-1
dot-1.1	gene:WBGene00021474	0	0.5134	0	0	0.2074	0.1079	DOT1 histone methyltransferase family
tbca-1	gene:WBGene00021475	0	2.5641	0	5.5556	3.7037	2.2222	Tubulin-specific chaperone A
nsun-4	gene:WBGene00021476	1.2407	0.5376	0	0	0.4298	0	Nop2 (NOP2)/SUN domain family member
srbc-64	gene:WBGene00021477	0.8357	0.2481	0	0	0.3922	0	SRBC-64%3B Serpentine Receptor%2C class BC (Class B-like)
Y39H10A.1	gene:WBGene00021478	0.5291	0	0	0	0	0	Y39H10A.1
oac-55	gene:WBGene00021479	1.8041	0.9709	0	0	0.5696	0.2431	O-ACyltransferase homolog
Y39H10A.6	gene:WBGene00021482	0.4619	0.5941	0.7752	0	0.2866	0.0668	Y39H10A.6
Y40A1A.2	gene:WBGene00021484	0.2463	0	0	0	0	0	Y40A1A.2
Y40A1A.3	gene:WBGene00021485	1.3661	1.3699	0	0	1.3055	1.8182	Y40A1A.3
lbp-9	gene:WBGene00021486	0	0.7246	0	0	0	0.4444	Fatty acid-binding protein homolog 9
comt-3	gene:WBGene00021487	0.5814	0.5722	0	0	0.5857	0	Catechol-O-MethylTransferase family
srab-23	gene:WBGene00021488	0.597	2.1448	0	0	1.8868	0.4684	Serpentine Receptor%2C class AB (Class A-like)
Y40B10A.5	gene:WBGene00021490	0	0	0	0	0	0	Y40B10A.5
comt-4	gene:WBGene00021491	1.0025	3.4091	0	0	12.5	2.5	Catechol-O-MethylTransferase family
comt-5	gene:WBGene00021492	0.2597	0	0	0	0	0	Catechol-O-MethylTransferase family
Y40B10A.9	gene:WBGene00021493	3.7221	1.5068	0	0	1.0593	1.2552	Y40B10A.9
Y40B10B.1	gene:WBGene00021494	1.8817	2.5105	0	0	3.2258	2.4038	Y40B10B.1
sqst-2	gene:WBGene00021495	0.9464	0.5525	0	0	0	0.6711	SeQueSTosome related
Y40C5A.3	gene:WBGene00021496	1.6304	0.7539	0	0	0.0599	0.0393	Y40C5A.3
Y40C5A.4	gene:WBGene00021497	0.6494	0.9318	1.2945	0.3205	0.1755	0.5714	Y40C5A.4
Y40C7B.1	gene:WBGene00021498	0	0.3824	0	0	0.8772	0.2445	Y40C7B.1
Y40C7B.3	gene:WBGene00021499	0	0	0	0	0	0	Y40C7B.3
Y40C7B.4	gene:WBGene00021500	0	0	0	0	0	0	Y40C7B.4
Y40C7B.5	gene:WBGene00021501	0	0.6515	0	0	2.1505	0	Y40C7B.5
Y40D12A.1	gene:WBGene00021502	2.2152	0.4027	25	1.8182	0.4246	0.1908	Y40D12A.1
ctsa-2	gene:WBGene00021503	0.9868	0.9009	0	16.6667	0.6098	0.3584	Carboxypeptidase
Y41D4A.1	gene:WBGene00021504	1.3736	0	0	0	0	0	Y41D4A.1
Y41D4A.3	gene:WBGene00021505	0	1.9943	0	0	2.9586	1.0989	Y41D4A.3
Y41D4A.4	gene:WBGene00021506	0	0	0	0	0	0	Transmembrane 9 superfamily member
Y41D4A.5	gene:WBGene00021507	0	0	0	0	0	0	Protein-tyrosine-phosphatase
Y41D4A.6	gene:WBGene00021508	0	0	0	0	0	0	Glutamyl-tRNA(Gln) amidotransferase subunit A%2C mitochondrial
Y41D4A.7	gene:WBGene00021509	0	0	0	0	0	0	Y41D4A.7
frpr-19	gene:WBGene00021510	0	0.1689	0	0	0.1209	0	FMRFamide Peptide Receptor family
Y41D4B.1	gene:WBGene00021511	0	0	0	0	0	0	Y41D4B.1
Y41D4B.4	gene:WBGene00021512	0	0	0	0	0	0	Y41D4B.4
Y41D4B.6	gene:WBGene00021513	0	0	0	0	0	0	Y41D4B.6
Y41D4B.11	gene:WBGene00021514	0	2.9668	0	0	5.3797	0	Y41D4B.11
set-23	gene:WBGene00021515	0	0	0	0	0	0	Probable histone-lysine N-methyltransferase set-23
Y41D4B.14	gene:WBGene00021516	0	0	0	0	0	0	Y41D4B.14
Y41D4B.15	gene:WBGene00021517	0	1.0568	0	0	1.354	0.4167	Y41D4B.15
hpo-6	gene:WBGene00021518	0	0	0	0	0	0	hpo-6
Y41D4B.17	gene:WBGene00021519	0	0	0	0	0	0	Y41D4B.17
nhr-287	gene:WBGene00021521	0	1.4749	1.2987	0	0.7812	3.6145	Nuclear Hormone Receptor family
nhr-274	gene:WBGene00021522	0	0	0	0	0	0	Nuclear Hormone Receptor family
Y41D4B.24	gene:WBGene00021524	0	0	0	0	0	0	Y41D4B.24
Y41D4B.26	gene:WBGene00021525	0.3145	0	0	0	0	0	Y41D4B.26
Y41G9A.2	gene:WBGene00021526	0.2695	0	0	0	0	0	Y41G9A.2
aakg-3	gene:WBGene00021527	0	0.3963	0	0	0.4124	0.3676	AMP-Activated protein Kinase Gamma subunit
gbb-1	gene:WBGene00021528	2.0979	0.6845	0	0	0.097	0.3788	GABA B receptor subunit%3B GABAB1 receptor subunit
Y41G9A.5	gene:WBGene00021529	0.8451	0.8547	0	0	0.5464	0.3802	Y41G9A.5
Y41G9A.6	gene:WBGene00021530	0	0.309	0	0	0.3454	0.2551	Y41G9A.6
Y42G9A.1	gene:WBGene00021531	0.2933	1.2415	0	3.7037	1.1396	1.6304	Y42G9A.1
Y42G9A.2	gene:WBGene00021532	2.6706	0.6289	0	0	0	1.3699	Y42G9A.2
Y42G9A.3	gene:WBGene00021533	0	2.7864	0	0.3861	0.3044	0.7376	Y42G9A.3
mvk-1	gene:WBGene00021534	0.4796	0.3398	0.5376	0.1238	0.0665	0.0662	MeValonate Kinase
wht-7	gene:WBGene00021535	0	0.2285	0	0	0.0801	0.1859	WHiTe (Drosophila) related ABC transporter
Y42H9AR.1	gene:WBGene00021536	0.542	1.6	0	0.7576	0.7576	0.4831	Y42H9AR.1
Y42H9AR.2	gene:WBGene00021537	1.0067	0	0	0	0	0	Y42H9AR.2
rabs-5	gene:WBGene00021538	0.2959	1.1905	0	0	0.6508	0.5495	RABenoSyn (Trafficking protein) homolog
Y42H9AR.4	gene:WBGene00021539	0.2475	0.4354	0	0	0.4418	0	Y42H9AR.4
Y42H9AR.5	gene:WBGene00021540	0.3012	1.4286	0	0	1.4706	1.3158	Y42H9AR.5
Y42H9B.3	gene:WBGene00021541	0	0.3571	0	0	0.9174	0	Y42H9B.3
Y43B11AL.1	gene:WBGene00021542	0	0	0	0	0	0	Y43B11AL.1
Y43B11AR.1	gene:WBGene00021543	1.2422	0	0	0	0	0	Y43B11AR.1
Y43B11AR.3	gene:WBGene00021544	0.2232	1.6529	0	0	1.9608	1.5707	Y43B11AR.3
Y43H11AL.1	gene:WBGene00021545	0	0	0	0	0	0	Y43H11AL.1
laat-1	gene:WBGene00021546	0	0	0	0	0	0	Lysosomal amino acid transporter 1
Y44E3A.1	gene:WBGene00021547	0	0	0	0	0	0	Y44E3A.1
trx-4	gene:WBGene00021548	0.2688	1.7699	0	0	0	2.8571	Thioredoxin
Y44E3A.4	gene:WBGene00021549	0	0.4122	0	0	0.3195	0.6726	Y44E3A.4
Y44E3A.6	gene:WBGene00021551	0	0.0633	0	0	0.0244	0	Y44E3A.6
zip-4	gene:WBGene00021552	1.8692	0.6356	0	0	0.2421	0.1074	BZIP transcription factor family
tyr-5	gene:WBGene00021553	0	0.2188	0	0	0.3584	0	TYRosinase
Y45G5AL.1	gene:WBGene00021554	0	0	0	0	0	0	Y45G5AL.1
Y45G5AM.2	gene:WBGene00021555	0.2653	1.4939	2.6316	0	0.546	0.7365	Y45G5AM.2
Y45G5AM.3	gene:WBGene00021556	0	1.0616	0	0	1.4652	0.1613	Y45G5AM.3
Y45G5AM.5	gene:WBGene00021557	0.7979	0	0	0	0	0	Y45G5AM.5
Y45G5AM.6	gene:WBGene00021558	0	0	0	0	0	0	Y45G5AM.6
Y45G5AM.7	gene:WBGene00021559	0	0.3824	0.9346	0	0.3317	0.3125	Y45G5AM.7
coh-4	gene:WBGene00021560	1.269	0	0	0	0	0	COHesin family
Y45G5AM.9	gene:WBGene00021561	0	0.3543	5.8824	0	0.1064	0.2854	Y45G5AM.9
nuo-5	gene:WBGene00021562	0	0.5181	0	0	0.4101	0.0693	NADH Ubiquinone Oxidoreductase
Y45G12B.2	gene:WBGene00021563	0	0	0	0	0	0	Zinc finger protein-like 1 homolog
Y45G12B.3	gene:WBGene00021564	0	0	0	0	0	0	L-2-hydroxyglutarate dehydrogenase%2C mitochondrial
Y45G12C.1	gene:WBGene00021565	0.5587	0	0	0	0	0	Y45G12C.1
Y45G12C.3	gene:WBGene00021566	2.6786	2.5105	0	0	1.4493	3.9604	Y45G12C.3
Y45G12C.4	gene:WBGene00021567	0.8646	0.4505	0	0	0	0.6329	Y45G12C.4
srt-2	gene:WBGene00021568	4.401	0.8219	0	0	0.6173	0.9852	Serpentine Receptor%2C class T
Y45G12C.6	gene:WBGene00021569	0.5479	1.1628	0	0	0.6981	2.4876	Seven TM Receptor
srd-73	gene:WBGene00021570	0	0.5792	0	0	0	1.5707	Serpentine Receptor%2C class D (Delta)
srbc-81	gene:WBGene00021571	0.578	3.4384	0	0	3.8835	2.7972	Serpentine Receptor%2C class BC (Class B-like)
srd-72	gene:WBGene00021572	0.6834	1.2195	0	0	0.8343	0.6397	Serpentine Receptor%2C class D (Delta)
Y45G12C.10	gene:WBGene00021573	0.8403	0.2695	0	0	0.8547	0	Seven TM Receptor
fbxc-51	gene:WBGene00021576	0.5391	0.3333	0	0	0.4386	0.2688	F-box C protein
Y46B2A.2	gene:WBGene00021577	0.3175	0.9597	0	0	0	1.0331	Y46B2A.2
Y46B2A.3	gene:WBGene00021578	0	0.1011	0	0	0	0.1093	Y46B2A.3
clec-73	gene:WBGene00021579	0	0.6508	0	0	0.6579	0.2632	C-type LECtin
clec-174	gene:WBGene00021580	0	0.2262	0	0	0	0.232	C-type LECtin
clec-70	gene:WBGene00021581	0.554	1.372	0	0	1.3158	1.4493	C-type LECtin
clec-71	gene:WBGene00021582	2.0349	1.9277	0	0	1.2346	2.3715	C-type LECtin
clec-72	gene:WBGene00021583	0.7067	0	0	0	0	0	C-type LECtin
clec-74	gene:WBGene00021585	1.0309	0.7505	0	0	1.5094	0	C-type LECtin
clec-75	gene:WBGene00021586	1.3289	1.2894	3.7037	0	0.2952	0.384	C-type LECtin
clec-76	gene:WBGene00021587	0.9146	0.4532	0	0	0.1269	0.3846	C-type LECtin
Y46D2A.1	gene:WBGene00021589	2.3684	0.6711	0	0	1.0714	0	Y46D2A.1
Y46D2A.2	gene:WBGene00021590	0.8333	2.7368	0	0	2.7322	2.7397	Y46D2A.2
Y46D2A.3	gene:WBGene00021591	0.2857	0.6623	0	0	0	0.5291	Y46D2A.3
Y46E12A.2	gene:WBGene00021592	5.5394	0.4132	0	0	0.8403	0	Y46E12A.2
Y46E12A.3	gene:WBGene00021593	0.6211	0.7853	0	0	1.1278	0	Y46E12A.3
tig-3	gene:WBGene00021594	2.3324	1.6143	0	0	1.7764	0.6329	TransformIng Growth factor beta family
Y46E12BL.2	gene:WBGene00021595	0	0	0	0	0	0	Y46E12BL.2
spsb-2	gene:WBGene00021596	0	0	0	0	0	0	SPSB (SPry and Socs Box) family
spsb-1	gene:WBGene00021597	0	0	0	0	0	0	SPSB (SPry and Socs Box) family
Y46E12BR.1	gene:WBGene00021598	0.5952	0	0	0	0	0	Y46E12BR.1
srt-42	gene:WBGene00021599	1.8182	0.2618	0	0	0.4762	0	Serpentine Receptor%2C class T
Y46H3A.4	gene:WBGene00021600	0.7614	0	0	0	0	0	Y46H3A.4
Y46H3A.5	gene:WBGene00021601	0	0.1873	0	0	0.1136	0	Y46H3A.5
clec-205	gene:WBGene00021602	1.3661	0.3476	0	0	0.3413	0.2053	C-type LECtin
clec-204	gene:WBGene00021603	1.173	2.0761	0	0	3.3898	1.1696	C-type LECtin
Y46H3C.5	gene:WBGene00021605	0.4914	0.6369	0	0	0	0.5618	Y46H3C.5
Y46H3C.7	gene:WBGene00021607	0.2809	0.4902	0.5102	0	0.2899	1.5873	Y46H3C.7
Y46H3D.1	gene:WBGene00021608	0	4.6296	0	5.8824	2.8986	7.6923	Y46H3D.1
irld-17	gene:WBGene00021609	1.0571	1.0479	0	0	1.7766	0	Insulin/EGF-Receptor L Domain protein
nhr-237	gene:WBGene00021610	1.1834	2.847	0	0	1.0526	1.6529	Nuclear Hormone Receptor family
nhr-238	gene:WBGene00021611	0	2.1858	0	0	0	2.5974	Nuclear Hormone Receptor family
Y46H3D.8	gene:WBGene00021612	1.023	1.8051	0	0	0	2.1277	Y46H3D.8
ttc-37	gene:WBGene00021613	0	0.0675	0	0	0.1332	0	TeTratriCopeptide repeat domain protein related
Y47A7.2	gene:WBGene00021614	1.6997	1.432	0	0	1.3986	1.5038	Y47A7.2
Y47C4A.1	gene:WBGene00021615	0	0	0	0	0	0	Y47C4A.1
Y47D7A.2	gene:WBGene00021616	0.2538	1.4286	0	0	0	1.7857	Y47D7A.2
Y47D7A.3	gene:WBGene00021617	0.8264	0.3861	0	0	0	0.7299	Y47D7A.3
Y47D7A.6	gene:WBGene00021619	0	0.9804	0	10	8.3333	0	Y47D7A.6
Y47D7A.7	gene:WBGene00021620	0	0	0	0	0	0	Y47D7A.7
Y47D7A.9	gene:WBGene00021621	0	0	0	0	0	0	Y47D7A.9
Y47D7A.11	gene:WBGene00021623	1.9002	0.625	0	0	0	0.7092	Y47D7A.11
Y47D7A.12	gene:WBGene00021624	1.3158	1.8692	14.2857	0	5.2632	1.5385	Y47D7A.12
Y47D7A.13	gene:WBGene00021625	0.2688	0	0	0	0	0	Y47D7A.13
rft-2	gene:WBGene00021626	1.2195	1.0138	0	0	0.2753	0.3556	RiboFlavin Transporter%3B Riboflavin transporter
Y47D7A.15	gene:WBGene00021627	0	0.6079	0	0	0	0.639	Y47D7A.15
Y47D9A.1	gene:WBGene00021628	0.7722	0	0	0	0	0	Y47D9A.1
scpl-3	gene:WBGene00021629	1.2461	0.9585	0	1.0204	0.4386	0.6006	CTD small phosphatase-like protein 3
Y47D9A.3	gene:WBGene00021630	0.6116	1.6736	14.2857	2.6786	2.2599	0	Y47D9A.3
Y47D9A.4	gene:WBGene00021631	0.2513	0.7812	0	0	1.0989	0	Y47D9A.4
Y47D9A.5	gene:WBGene00021632	0	1.4451	0	2.5641	1.4706	0.4098	Y47D9A.5
Y47G6A.3	gene:WBGene00021633	0	0	0	0	0	0	Y47G6A.3
rde-10	gene:WBGene00021634	0	0.2513	0	0	0.2445	0.2584	RNA interference defective protein 10
Y47G6A.5	gene:WBGene00021635	3.012	0.3036	1.9231	0	0.1914	0.1256	Tyrosine-protein kinase
pcaf-1	gene:WBGene00021636	0.542	0	0	0	0	0	P300/CBP Associated Factor homolog
Y47G6A.7	gene:WBGene00021637	0.33	2.0597	0.8333	0	0.6742	0.0938	Y47G6A.7
Y47G6A.9	gene:WBGene00021638	0	0	0	0	0	0	Y47G6A.9
Y47G6A.13	gene:WBGene00021639	0	0	0	0	0	0	Y47G6A.13
Y47G6A.14	gene:WBGene00021640	0	0.1043	0	0	0.0992	0	Y47G6A.14
Y47G6A.15	gene:WBGene00021641	0	0.8881	0	0	0.7732	1.1429	Y47G6A.15
ccep-290	gene:WBGene00021643	0.6211	0.2488	0	0	0.0912	0.4381	CEntrosomal Protein
Y47G6A.18	gene:WBGene00021644	0	0.5063	0	0	0.3024	0.3067	Y47G6A.18
Y47G6A.19	gene:WBGene00021645	1.1848	0.1678	0	0	0.0771	0	Y47G6A.19
Y47G6A.21	gene:WBGene00021646	0	0.6969	0	0	0.7115	0.5882	Y47G6A.21
Y47G6A.22	gene:WBGene00021647	0.2695	0	0	0	0	0	Y47G6A.22
mis-12	gene:WBGene00021648	0	0	0	0	0	0	Human/fission yeast MIS (MInichromosome Stability) homolog
Y47G6A.25	gene:WBGene00021649	0	0	0	0	0	0	Y47G6A.25
Y47G6A.26	gene:WBGene00021650	0	0	0	0	0	0	Y47G6A.26
Y47G6A.30	gene:WBGene00021653	0	0	0	0	0	0	Y47G6A.30
Y47G7B.2	gene:WBGene00021654	0.25	1.0101	0	2.8571	1.7544	0.7092	Y47G7B.2
Y48A5A.1	gene:WBGene00021655	0	0	0	0	0	0	Protein SHQ1 homolog
Y48D7A.1	gene:WBGene00021656	0	0	0	0	0	0	Y48D7A.1
Y48G1A.1	gene:WBGene00021657	0	0	0	0	0	0	Y48G1A.1
Y48G1A.2	gene:WBGene00021658	0	0	0	0	0	0	Y48G1A.2
Y48G1A.4	gene:WBGene00021660	0	0	0	0	0	0	Y48G1A.4
mbtr-1	gene:WBGene00021661	0	0	0	0	0	0	Malignant brain tumor repeat protein 1
snpc-3.3	gene:WBGene00021662	0	0	0	0	0	0	SNAPc (Small Nuclear RNA Activating Complex) homolog
Y48G1BL.7	gene:WBGene00021666	0	0	0	0	0	0	Y48G1BL.7
snpc-3.2	gene:WBGene00021667	1.2376	1.8648	0	0	0	2.5157	SNAPc (Small Nuclear RNA Activating Complex) homolog
Y48G1BM.6	gene:WBGene00021671	0	0.076	0	0	0.2203	0	Y48G1BM.6
Y48G1BM.7	gene:WBGene00021672	0	0	0	0	0	0	Y48G1BM.7
Y48G1BR.1	gene:WBGene00021675	1.5831	0.627	0	0	0.8961	0.2506	Y48G1BR.1
Y48G1C.1	gene:WBGene00021676	0.8646	0.7371	0	0	0	0.8475	Y48G1C.1
pgs-1	gene:WBGene00021677	0	0	0	0	0	0	CDP-diacylglycerol--glycerol-3-phosphate 3-phosphatidyltransferase
Y48G1C.5	gene:WBGene00021678	0.5479	1.2622	0	0	1.3109	1.1852	Y48G1C.5
Y48G1C.6	gene:WBGene00021679	0	0	0	0	0	0	Y48G1C.6
Y48G1C.8	gene:WBGene00021681	0	0.3791	0	0	0.1473	0.2289	Y48G1C.8
Y48G1C.9	gene:WBGene00021682	0	1.107	0	0	0.2016	0.7843	Y48G1C.9
Y48G1C.10	gene:WBGene00021683	0	0.0615	0	0	0.0241	0	Y48G1C.10
herc-1	gene:WBGene00021685	1.4286	0.1189	0	0	0.0339	0.0357	HECT and RCC domain E3 ubiquitin ligase
Y48G8AL.5	gene:WBGene00021686	0	0.4544	0	0	0.1728	0.2417	Y48G8AL.5
Y48G8AL.7	gene:WBGene00021687	0	0	0	0	0	0	Y48G8AL.7
Y48G8AL.10	gene:WBGene00021689	0	1.0925	0	0	0.3081	0.3644	Y48G8AL.10
Y48G8AL.12	gene:WBGene00021690	0.5682	0	0	0	0	0	Y48G8AL.12
Y48G8AL.13	gene:WBGene00021691	0	0.2904	0	0	0.0737	0.0931	Y48G8AL.13
Y48G8AL.15	gene:WBGene00021692	0	0	0	0	0	0	Y48G8AL.15
Y48G8AR.2	gene:WBGene00021693	0.3067	1.1785	0	0	1.4085	0.8368	Y48G8AR.2
Y48G8AR.3	gene:WBGene00021694	0.1471	0.885	0	0	2.9412	0	Y48G8AR.3
gcn-1	gene:WBGene00021697	0	0.0723	0	0	0.0627	0.1043	GCN (Yeast General Control Nondrepressible) homolog
frl-1	gene:WBGene00021698	0	0	0	0	0	0	FRL (Formin Related gene in Leukocytes) homolog
Y48G9A.6	gene:WBGene00021700	0	0	0	0	0	0	Y48G9A.6
Y48G9A.7	gene:WBGene00021701	0.3731	0	0	0	0	0	Y48G9A.7
Y48G9A.9	gene:WBGene00021702	0	0.2595	0	0	0.2193	0	Protein-tyrosine-phosphatase
cpt-3	gene:WBGene00021703	1.6	0.2513	0	0	0.1543	0.3663	Carnitine Palmitoyl Transferase
Y48G9A.11	gene:WBGene00021704	0	0.9067	0	0	0.9506	0.813	Y48G9A.11
Y48G9A.12	gene:WBGene00021705	0	0	0	0	0	0	Y48G9A.12
srbc-39	gene:WBGene00021706	0	1.5094	0	0	1.0101	1.8072	Serpentine Receptor%2C class BC (Class B-like)
srbc-38	gene:WBGene00021707	0	0	0	0	0	0	Serpentine Receptor%2C class BC (Class B-like)
srbc-37	gene:WBGene00021708	0.5222	0	0	0	0	0	Serpentine Receptor%2C class BC (Class B-like)
ugt-29	gene:WBGene00021709	0.2262	1.1583	0	0	0.3328	0.4598	UDP-GlucuronosylTransferase
cyp-33C11	gene:WBGene00021710	0.9804	1.2225	0	0	1.6393	1.0453	CYtochrome P450 family
wago-11	gene:WBGene00021711	0	1.4428	0	0	2.1277	1.2623	Piwi-like protein
Y49F6A.5	gene:WBGene00021713	0	0.9732	0	0	0.7246	1.0989	Y49F6A.5
cyh-1	gene:WBGene00021714	0.838	0.5128	0	0	0.7561	0	CYclin H
Y49F6B.2	gene:WBGene00021715	0	0.8475	0	0	1.7857	0	Y49F6B.2
fbxb-112	gene:WBGene00021716	0	0	0	0	0	0	F-box B protein
sdz-32	gene:WBGene00021717	0	0	0	0	0	0	SKN-1 Dependent Zygotic transcript
Y49F6B.6	gene:WBGene00021718	0.5089	0	0	0	0	0	Y49F6B.6
fbxb-104	gene:WBGene00021719	0.6135	0	0	0	0	0	F-box B protein
Y49F6B.8	gene:WBGene00021720	0	0.9132	0	0	0.8163	1.0363	Y49F6B.8
Y49F6B.9	gene:WBGene00021721	0	0	0	0	0	0	Y49F6B.9
srz-5	gene:WBGene00021722	0	0	0	0	0	0	Serpentine Receptor%2C class Z
Y49F6C.2	gene:WBGene00021724	0.75	0	0	0	0	0	Y49F6C.2
bath-9	gene:WBGene00021725	0.2732	0.303	0	0	0.8333	0	BTB and MATH domain containing
bath-10	gene:WBGene00021726	0	0.6711	0	0	0	0.9901	BTB and MATH domain containing
bath-23	gene:WBGene00021727	0.5181	0	0	0	0	0	BTB and MATH domain containing
Y49F6C.6	gene:WBGene00021728	0.2506	0.1239	0	0	0.2232	0	Y49F6C.6
Y49F6C.7	gene:WBGene00021729	0.2558	0	0	0	0	0	Y49F6C.7
Y49F6C.8	gene:WBGene00021730	0	0.5814	0	0	1.3333	0	Y49F6C.8
Y49G5A.1	gene:WBGene00021731	1.6611	6.993	0	0	1.8868	10	Y49G5A.1
Y49G5B.1	gene:WBGene00021732	0	0.8292	0	0	0.5678	0.4695	Y49G5B.1
otub-2	gene:WBGene00021733	0	0	0	0	0	0	OTUBain deubiquitylating protease homolog
Y50C1A.2	gene:WBGene00021734	0	0	0	0	0	0	Y50C1A.2
Y50D4A.1	gene:WBGene00021735	0	0.3408	0	0	0.0847	0.1518	Y50D4A.1
wrb-1	gene:WBGene00021736	1.3587	0	0	0	0	0	WRB (Human W(Tryptophan)-Rich Basic nuclear protein) homolog
Y50D4A.4	gene:WBGene00021738	0	0.2687	0	0	0.0939	0.2141	Y50D4A.4
Y50D4A.5	gene:WBGene00021739	0	0	0	0	0	0	Y50D4A.5
Y50D4B.1	gene:WBGene00021740	0	0	0	0	0	0	Y50D4B.1
Y50D4B.2	gene:WBGene00021741	0	0	0	0	0	0	Y50D4B.2
Y50D4B.4	gene:WBGene00021743	0	0.3012	0	1.8519	0.0334	0.1018	Y50D4B.4
clec-203	gene:WBGene00021744	0	0	0	0	0	0	C-type LECtin
Y50D4B.6	gene:WBGene00021745	0	0.3906	0	0	0.4292	0.3584	Y50D4B.6
Y50D4B.7	gene:WBGene00021746	0.5797	0	0	0	0	0	Y50D4B.7
Y50D4C.3	gene:WBGene00021748	0	0.0981	0	0	0.13	0	Y50D4C.3
Y50D4C.5	gene:WBGene00021749	0	0	0	0	0	0	Y50D4C.5
Y50D4C.6	gene:WBGene00021750	0	0	0	0	0	0	Y50D4C.6
Y50D7A.1	gene:WBGene00021751	0	0.0498	0	0	0.0558	0	Y50D7A.1
xpd-1	gene:WBGene00021752	0	0	0	0	0	0	XPD (Xeroderma Pigmentosum complementation group D) related
Y50D7A.3	gene:WBGene00021753	0	0	0	0	0	0	Y50D7A.3
hpo-29	gene:WBGene00021754	0	0	0	0	0	0	hpo-29
hpo-38	gene:WBGene00021755	0	0	0	0	0	0	hpo-38
Y50D7A.8	gene:WBGene00021756	0	0.0755	0	0	0.1106	0	Y50D7A.8
taco-1	gene:WBGene00021757	0	0	0	0	0	0	Translational Activator of Cytochrome c Oxidase
Y50D7A.10	gene:WBGene00021758	0	0	0	0	0	0	Y50D7A.10
Y50D7A.11	gene:WBGene00021759	0	0	0	0	0	0	Y50D7A.11
Y51F10.2	gene:WBGene00021763	0	0	0	0	0	0	Y51F10.2
Y51F10.3	gene:WBGene00021764	0	0.0916	0	0	0.0708	0	Y51F10.3
Y51F10.4	gene:WBGene00021765	0	0.622	0	0	0.2555	0.0821	Y51F10.4
hex-4	gene:WBGene00021766	0	0	0	0	0	0	HEXosaminidase%3B Hexosaminidase
Y51F10.7	gene:WBGene00021768	0.7194	0	0	0	0	0	Y51F10.7
spe-48	gene:WBGene00021771	0	0	0	0	0	0	spe-48
math-45	gene:WBGene00021772	0	0.1613	0	0	0.1025	0.3788	MATH (Meprin-associated Traf homology) domain containing
fbxb-42	gene:WBGene00021773	0	4.5977	0	0	0	4.7619	F-box B protein
fbxb-43	gene:WBGene00021774	0	0.578	0	0	0	0.6024	F-box B protein
Y51H7BR.4	gene:WBGene00021776	0	0.6234	0	0	0.5889	0	Y51H7BR.4
Y51H7BR.7	gene:WBGene00021778	0	0	0	0	0	0	Y51H7BR.7
Y51H7C.1	gene:WBGene00021779	1.6807	3.2258	50	0	1.1765	3.9062	Y51H7C.1
scl-17	gene:WBGene00021780	0.2786	0	0	0	0	0	SCP-Like extracellular protein
Y51H7C.3	gene:WBGene00021781	1.1142	0	0	0	0	0	Y51H7C.3
Y51H7C.5	gene:WBGene00021783	0	0.9158	0	0	0.5921	0	Y51H7C.5
cogc-4	gene:WBGene00021784	0	0	0	0	0	0	Conserved oligomeric Golgi complex subunit 4
Y51H7C.7	gene:WBGene00021785	0	0	0	0	0	0	Y51H7C.7
Y51H7C.8	gene:WBGene00021786	0	0	0	0	0	0	Y51H7C.8
Y51H7C.9	gene:WBGene00021787	1.0135	0.1996	0	0	0.4808	0	Y51H7C.9
Y51H7C.10	gene:WBGene00021788	0	0	0	0	0	0	Y51H7C.10
nol-6	gene:WBGene00021789	0	0.2024	0	0	0	0.5464	Nucleolar protein 6
Y51H7C.12	gene:WBGene00021790	0.2786	0.0818	0	0	0.0765	0	Y51H7C.12
Y51H7C.13	gene:WBGene00021791	2.9891	0	0	0	0	0	Y51H7C.13
Y52D5A.2	gene:WBGene00021793	0.6536	0.2625	0	0	0	0.2941	Tyrosine-protein kinase
Y52E8A.1	gene:WBGene00021794	0	0	0	0	0	0	Y52E8A.1
Y52E8A.2	gene:WBGene00021795	0	0	0	0	0	0	Y52E8A.2
Y52E8A.3	gene:WBGene00021796	0	0	0	0	0	0	Y52E8A.3
plep-1	gene:WBGene00021797	0.6116	1.0121	0	0	0.6734	0.5435	PLugged Excretory Pore
Y52E8A.6	gene:WBGene00021798	0	0.2967	0	6.6667	0.2445	0.3774	Y52E8A.6
Y53G8AL.1	gene:WBGene00021799	0	0	0	0	0	0	Y53G8AL.1
Y53G8AL.2	gene:WBGene00021800	0	0	0	0	0	0	Y53G8AL.2
Y53G8AL.3	gene:WBGene00021801	1.8919	0.2899	0	0	0.6211	0	Y53G8AL.3
Y53G8AM.2	gene:WBGene00021803	1.8568	0	0	0	0	0	Y53G8AM.2
Y53G8AM.4	gene:WBGene00021804	0.2203	1.2232	0	0	2.0833	0.5464	Y53G8AM.4
Y53G8AM.5	gene:WBGene00021805	0	0.2778	0	0	0.5556	0	Y53G8AM.5
Y53G8AM.6	gene:WBGene00021806	0	0	0	0	0	0	Y53G8AM.6
Y53G8AM.7	gene:WBGene00021807	0.2326	1.5209	0	0	2.0958	0.5208	Y53G8AM.7
Y53G8AM.8	gene:WBGene00021808	0	0.6817	0	2.0833	0.3574	0.2994	Y53G8AM.8
Y53G8AR.1	gene:WBGene00021809	0	0	0	0	0	0	Y53G8AR.1
phf-15	gene:WBGene00021810	0	0	0	0	0	0	PHd Finger family
ral-1	gene:WBGene00021811	0	0	0	0	0	0	RAL (Ras-related GTPase) homolog
Y53G8AR.5	gene:WBGene00021812	0	0	0	0	0	0	Y53G8AR.5
Y53G8AR.6	gene:WBGene00021813	0	0	0	0	0	0	Y53G8AR.6
Y53G8AR.7	gene:WBGene00021814	0	0	0	0	0	0	Y53G8AR.7
Y53G8AR.8	gene:WBGene00021815	0	0	0	0	0	0	Y53G8AR.8
Y53G8AR.9	gene:WBGene00021816	0	0	0	0	0	0	Y53G8AR.9
Y53G8B.1	gene:WBGene00021817	0	0	0	0	0	0	Y53G8B.1
Y53G8B.2	gene:WBGene00021818	0	0	0	0	0	0	Y53G8B.2
nipa-1	gene:WBGene00021820	0	0.0419	0	0	0.0377	0	NIPA1 (NonImprinted gene in Prader-Willi/Angelman syndrome region 1) homolog
Y54B9A.1	gene:WBGene00021821	0	0	0	0	0	0	Y54B9A.1
Y54C5A.1	gene:WBGene00021822	0.8571	0	0	0	0	0	Y54C5A.1
txl-1	gene:WBGene00021826	0	0	0	0	0	0	ThioredoXin-Like%3B Thioredoxin-like protein%3B Thioredoxin-like protein TXL
dnc-6	gene:WBGene00021827	0	0	0	0	0	0	Dynactin subunit 6
Y54E10A.6	gene:WBGene00021828	0	0	0	0	0	0	Y54E10A.6
mrpl-17	gene:WBGene00021829	0	0	0	0	0	0	Mitochondrial Ribosomal Protein%2C Large
Y54E10A.10	gene:WBGene00021830	0	0	0	0	0	0	Ribosome production factor 2 homolog
Y54E10A.11	gene:WBGene00021831	0	0	0	0	0	0	E3 ubiquitin-protein ligase listerin
Y54E10A.12	gene:WBGene00021832	0	0	0	0	0	0	Y54E10A.12
Y54E10A.13	gene:WBGene00021833	0.639	0	0	0	0	0	Y54E10A.13
mab-31	gene:WBGene00021834	1.2635	1.2195	0	0	0	1.7921	mab-31
Y54E10A.17	gene:WBGene00021835	0.6309	0	0	0	0	0	Y54E10A.17
Y54E10BL.1	gene:WBGene00021837	0	1.0101	0	0	0	1.2195	Y54E10BL.1
Y54E10BL.3	gene:WBGene00021838	0	0	0	0	0	0	Y54E10BL.3
nduf-5	gene:WBGene00021839	0	0	0	0	0	0	NADH Ubiquinone oxidoreductase Fe-S protein
pign-1	gene:WBGene00021840	0	0	0	0	0	0	PhosphatidylInositol Glycan anchor biosynthesis class N homolog
Y54E10BR.2	gene:WBGene00021841	0	0	0	0	0	0	Y54E10BR.2
Y54E10BR.3	gene:WBGene00021842	0	0	0	0	0	0	Y54E10BR.3
Y54E10BR.4	gene:WBGene00021843	0	0	0	0	0	0	Y54E10BR.4
Y54E10BR.5	gene:WBGene00021844	0	0	0	0	0	0	Signal peptidase complex catalytic subunit SEC11
rpb-7	gene:WBGene00021845	0	0	0	0	0	0	RNA Polymerase II (B) subunit
ztf-23	gene:WBGene00021846	0	0.2198	0	0	0.2954	0	Zinc finger putative Transcription Factor family
Y54F10AL.1	gene:WBGene00021847	0	0	0	0	0	0	Y54F10AL.1
nhr-239	gene:WBGene00021848	0	0.1905	0	0	0	1.1364	Nuclear Hormone Receptor family
Y54F10AM.5	gene:WBGene00021849	0	0	0	0	0	0	NADH dehydrogenase
Y54F10AM.6	gene:WBGene00021850	1.6043	0.3419	0	0	0.2506	0	Y54F10AM.6
Y54F10AM.8	gene:WBGene00021852	0.5025	0.444	0	0	0.5894	0.2551	Putative phospholipase B-like 3
Y54F10AM.11	gene:WBGene00021853	0	0	0	0	0	0	Y54F10AM.11
Y54F10AR.1	gene:WBGene00021854	0	0	0	0	0	0	Y54F10AR.1
Y54F10AR.2	gene:WBGene00021855	0	0	0	0	0	0	Y54F10AR.2
Y54F10BM.1	gene:WBGene00021856	0	0	0	0	0	0	Y54F10BM.1
iffb-1	gene:WBGene00021857	0	0	0	0	0	0	Eukaryotic translation initiation factor eIF5B%3B Initiation Factor Five B (eIF5B)
Y54F10BM.3	gene:WBGene00021858	0	0	0	0	0	0	Y54F10BM.3
fbxa-39	gene:WBGene00021859	0	0	0	0	0	0	F-box A protein
fbxa-9	gene:WBGene00021860	6.1017	0	0	0	0	0.5747	F-box A protein
Y54F10BM.6	gene:WBGene00021861	1.875	2.1622	0	0	2.5641	2.0548	Y54F10BM.6
fbxa-48	gene:WBGene00021862	0	0.1393	0	0	0.1764	0	F-box A protein
Y54F10BM.9	gene:WBGene00021863	0.2481	0	0	0	0	0	Y54F10BM.9
fbxa-1	gene:WBGene00021864	0	0	0	0	0	0	F-box A protein
fbxa-66	gene:WBGene00021865	0	0	0	0	0	0	F-box A protein
Y54F10BM.12	gene:WBGene00021866	0	0	0	0	0	0	Y54F10BM.12
Y54F10BM.13	gene:WBGene00021867	0	0	0	0	0	0	Y54F10BM.13
atln-1	gene:WBGene00021868	0	0.4441	0	3.2432	0.0528	0.1642	ATLastiN (Endoplasmic reticulum GTPase) related%3B Putative guanylate-binding protein
vrp-1	gene:WBGene00021869	0	0.2222	0	0	0.159	0	Vitellogenin Regulating Protein
samt-1	gene:WBGene00021870	0	0	0	0	0	0	SAM (S-Adenosyl Methionine) Transporter
dml-1	gene:WBGene00021871	0.9901	0	0	0	0	0	Yeast DiM Like
clec-85	gene:WBGene00021872	0.7246	2.8226	0.6494	0	0.3236	1.1864	C-type LECtin
clec-82	gene:WBGene00021873	0	0.1621	0	0	0.1565	0	C-type LECtin
Y54G2A.10	gene:WBGene00021875	0	0	0	0	0	0	Y54G2A.10
Y54G2A.11	gene:WBGene00021876	0	0.5435	0	0	0.5862	0.2217	Y54G2A.11
Y54G2A.12	gene:WBGene00021877	0	0.1889	0	0	0.2172	0	Y54G2A.12
Y54G2A.13	gene:WBGene00021878	0	0.1963	0	0	0	0.4515	Y54G2A.13
clec-83	gene:WBGene00021879	0	0	0	0	0	0	C-type LECtin
Y54G2A.15	gene:WBGene00021880	0	0	0	0	0	0	Y54G2A.15
Y54G2A.16	gene:WBGene00021881	0	0.0555	0	0	0	0.2288	Y54G2A.16
nprt-1	gene:WBGene00021882	0	0.4494	0.7407	0	0.1573	0	Nicotinate phosphoribosyltransferase
Y54G2A.18	gene:WBGene00021883	0	0	0	0	0	0	4D656
Y54G2A.19	gene:WBGene00021884	0	0	0	0	0	0	Y54G2A.19
fbxc-45	gene:WBGene00021887	0	0	0	0	0	0	F-box C protein
Y54G2A.23	gene:WBGene00021888	0	0	0	0	0	0	MANF/CDNF-like protein
Y54G2A.26	gene:WBGene00021890	0	0.7503	0.6024	0	0.3416	0.2846	Y54G2A.26
Y54G2A.27	gene:WBGene00021891	0	0	0	0	0	0	Y54G2A.27
Y54G2A.28	gene:WBGene00021892	0.2079	0	0	0	0	0	Y54G2A.28
ndnf-1	gene:WBGene00021893	0	0.197	0	0	0.3236	0	NDNF (Neuron Derived Neurotrophic Factor) homolog
Y54G2A.32	gene:WBGene00021894	0	2.6087	0	0	0	1.3761	Y54G2A.32
clec-84	gene:WBGene00021895	0	0	0	0	0	0	C-type LECtin
ser-6	gene:WBGene00021897	0	0	0	0	0	0	SERotonin/octopamine receptor family
Y54G2A.36	gene:WBGene00021898	0	0	0	0	0	0	Y54G2A.36
Y54H5A.1	gene:WBGene00021899	0.6006	0.7042	0	0	0	0.3012	Y54H5A.1
Y54H5A.2	gene:WBGene00021900	1.1799	1.1405	0	0	1.2567	0	Y54H5A.2
tag-262	gene:WBGene00021901	0.7246	0.823	0	0	0	1.087	tag-262
oxy-4	gene:WBGene00021902	0.5249	0.9506	0	0	0.9646	0.9302	Probable cytosolic Fe-S cluster assembly factor oxy-4
Y55B1AL.1	gene:WBGene00021903	0	0	0	0	0	0	Y55B1AL.1
Y55B1AL.2	gene:WBGene00021904	0	0	0	0	0	0	Y55B1AL.2
helq-1	gene:WBGene00021905	0	0	0	0	0	0	HELicase Q homolog
Y55B1AR.2	gene:WBGene00021906	2.7094	0.3245	0	0	0.1791	0.2503	Y55B1AR.2
Y55B1AR.3	gene:WBGene00021907	0.578	4.2056	0	0	0	5.2326	Y55B1AR.3
Y55B1AR.4	gene:WBGene00021908	0	1.5326	0	0	0	2.0725	Y55B1AR.4
Y55B1BL.1	gene:WBGene00021909	0.2747	0.3317	0.8889	0	0.1485	0	Y55B1BL.1
stim-1	gene:WBGene00021910	0	0.4103	0	0	0.1695	0	Stromal interaction molecule 1
Y55B1BR.1	gene:WBGene00021911	1.2626	0.7788	0	0	0.6369	0.9146	Y55B1BR.1
Y55B1BR.2	gene:WBGene00021912	0.3367	0.6623	0	0	0.1923	1.1173	Y55B1BR.2
cec-8	gene:WBGene00021913	0	0	0	0	0	0	C.Elegans Chromodomain protein
magu-1	gene:WBGene00021914	0	0	0	0	0	0	MAGUK family
Y55D5A.1	gene:WBGene00021915	0	0.7353	0	0	0.6881	0	Y55D5A.1
Y55D5A.2	gene:WBGene00021916	1.662	0.5587	0	0	0	1.6393	Y55D5A.2
Y55D5A.3	gene:WBGene00021917	0	0.6742	0	0	0.4498	1.3453	Y55D5A.3
Y55D5A.4	gene:WBGene00021918	0.545	0	0	0	0	0	Y55D5A.4
cutl-25	gene:WBGene00021919	0	0	0	0	0	0	CUTiclin-Like
mrps-25	gene:WBGene00021920	0	0	0	0	0	0	Probable 28S ribosomal protein S25%2C mitochondrial
Y55F3AM.3	gene:WBGene00021921	0	0	0	0	0	0	Y55F3AM.3
atg-3	gene:WBGene00021922	0.5698	0	0	0	0	0	AuTophaGy (Yeast Atg homolog)
Y55F3AM.5	gene:WBGene00021923	0	0	0	0	0	0	Y55F3AM.5
immp-2	gene:WBGene00021925	0	0	0	0	0	0	Inner Mitochondrial Membrane Protease
Y55F3AM.9	gene:WBGene00021926	0	0.318	0	0	0.365	0	Y55F3AM.9
abhd-14	gene:WBGene00021927	0	0	0	0	0	0	ABHydrolase Domain containing homolog
Y55F3AM.11	gene:WBGene00021928	0.738	3.3679	0	0	2.9268	3.8674	Y55F3AM.11
dcap-1	gene:WBGene00021929	0	0	0	0	0	0	mRNA DeCAPping enzyme
Y55F3AM.13	gene:WBGene00021930	0	0	0	0	0	0	Y55F3AM.13
Y55F3AM.14	gene:WBGene00021931	0.4484	0.5269	0	0	0.4598	0.1757	Y55F3AM.14
Y55F3AR.1	gene:WBGene00021932	0	0	0	0	0	0	Y55F3AR.1
Y55F3AR.2	gene:WBGene00021933	0	0	0	0	0	0	Y55F3AR.2
cct-8	gene:WBGene00021934	0	0	0	0	0	0	T-complex protein 1 subunit theta
mrpl-46	gene:WBGene00021935	0	0	0	0	0	0	Mitochondrial Ribosomal Protein%2C Large
zipt-20	gene:WBGene00021936	0	0.6952	0	0	0.4254	0	Zrt (ZRT)%2C Irt-(IRT-) like Protein Transporter
Y55F3BR.1	gene:WBGene00021938	0	0	0	0	0	0	Y55F3BR.1
Y55F3BR.2	gene:WBGene00021939	0	0.2066	0	0	0.0635	0.0776	Y55F3BR.2
lgc-33	gene:WBGene00021941	0	0	0	0	0	0	Ligand-Gated ion Channel
madf-1	gene:WBGene00021942	0	0	0	0	0	0	MADF domain transcription factor
Y55F3BR.6	gene:WBGene00021943	0	0	0	0	0	0	Y55F3BR.6
lem-4	gene:WBGene00021945	0	0	0	0	0	0	Ankyrin repeat and LEM domain-containing protein 2 homolog
srt-23	gene:WBGene00021947	1.5	1.4184	0	0	1.3889	1.4493	Serpentine Receptor%2C class T
kvs-5	gene:WBGene00021948	0	1.0959	0.3922	0	0.3003	0.236	kvs-5
clec-164	gene:WBGene00021949	0	0	0	0	0	0	C-type LECtin
cutl-26	gene:WBGene00021950	0.4938	0.8881	0	0	0.4501	0.4219	CUTiclin-Like
srt-24	gene:WBGene00021951	0.6557	0	0	0	0	0	Serpentine Receptor%2C class T
vha-19	gene:WBGene00021952	0	0	0	0	0	0	Vacuolar H ATPase
Y55H10A.2	gene:WBGene00021953	0	0.2155	0	0	0	0.4444	Y55H10A.2
Y57E12AL.1	gene:WBGene00021956	0.2475	0.8152	0	0	0.5376	0.5464	Y57E12AL.1
Y57E12AL.2	gene:WBGene00021957	1.5152	0	0	0	0	0	Y57E12AL.2
Y57E12AL.4	gene:WBGene00021958	0.2639	0	0	0	0	0	Y57E12AL.4
Y57E12AL.6	gene:WBGene00021959	0	0.5882	0	0	0	0.4587	Y57E12AL.6
Y57E12AM.1	gene:WBGene00021960	0.7557	0	0	0	0	0	Transmembrane protein 258 homolog
Y57E12B.1	gene:WBGene00021961	0	0	0	0	0	0	Y57E12B.1
lipl-6	gene:WBGene00021963	0	0.3731	0	0	0	0.5155	LIPase Like
Y57E12B.4	gene:WBGene00021964	0	0	0	0	0	0	Y57E12B.4
Y57G7A.1	gene:WBGene00021965	0	0	0	0	0	0	Y57G7A.1
Y57G7A.2	gene:WBGene00021966	1.4388	0	0	0	0	0	Y57G7A.2
Y57G7A.3	gene:WBGene00021967	1.1876	0	0	0	0	0	Y57G7A.3
Y57G7A.5	gene:WBGene00021968	0	0	0	0	0	0	Y57G7A.5
Y57G7A.6	gene:WBGene00021969	0.7937	0.6821	0	0	2.3474	0	Y57G7A.6
srz-64	gene:WBGene00021970	0	0.4662	0	0	0.5952	0	Serpentine Receptor%2C class Z
glb-31	gene:WBGene00021972	0	0	0	0	0	0	GLoBin related
emc-2	gene:WBGene00021973	0	0.3185	0	0	0	1.0471	EMC Endoplasmic Membrane protein Complex (Yeast EMC) homolog
Y57G7A.11	gene:WBGene00021974	0	0	0	0	0	0	Y57G7A.11
Y58A7A.1	gene:WBGene00021975	0.3205	1.1364	0	0	0.6173	0.885	Y58A7A.1
Y58A7A.2	gene:WBGene00021976	0	0	0	0	0	0	Y58A7A.2
Y58A7A.3	gene:WBGene00021977	0.8982	0.1931	0	0	0	0.1085	Y58A7A.3
Y58A7A.4	gene:WBGene00021978	0.9524	1.3861	0	0	0	1.4768	Y58A7A.4
Y58A7A.5	gene:WBGene00021979	0	0	0	0	0	0	Y58A7A.5
glb-32	gene:WBGene00021980	1.0152	0	0	0	0	0	GLoBin related
lgc-26	gene:WBGene00021981	13.4058	0	0	0	0	0	Ligand-Gated ion Channel
npr-5	gene:WBGene00021983	0.5634	1.3086	0	1.5748	0.9608	0	NeuroPeptide Receptor family
Y59C2A.1	gene:WBGene00021984	0	0	0	0	0	0	Y59C2A.1
Y59C2A.2	gene:WBGene00021985	0	0	0	0	0	0	Y59C2A.2
Y59C2A.3	gene:WBGene00021986	0	0.8529	0	0	1.0482	0.6508	Y59C2A.3
fbxa-40	gene:WBGene00021987	4.7619	1.9711	0	0	2.3305	1.3841	F-box A protein
rgs-8.2	gene:WBGene00021988	2.4876	2.9851	0	0	8.3333	1.3072	Regulator of G protein Signaling
thn-6	gene:WBGene00021992	0.2331	0.4016	0	0	1.2658	0	THaumatiN family
Y59E9AL.3	gene:WBGene00021993	0	0	0	0	0	0	Y59E9AL.3
Y59E9AL.4	gene:WBGene00021994	0	1.4641	0	0	1.173	1.7544	Y59E9AL.4
Y59E9AL.6	gene:WBGene00021996	0	1.3793	0	0	0	1.9048	Y59E9AL.6
Y59E9AR.1	gene:WBGene00021997	0	1.1628	0	0	0	1.1628	Major sperm protein
Y59E9AR.2	gene:WBGene00021998	0.7895	0.6303	1.2195	0	0.885	0.4	Y59E9AR.2
thn-5	gene:WBGene00021999	0.5362	0.3247	0	0	0	0.5714	THaumatiN family
tbx-42	gene:WBGene00022000	0	0	0	0	0	0	Putative T-box protein 30/42
Y59E9AR.7	gene:WBGene00022002	0.3226	0.8403	0	0	0	0.8772	Major sperm protein
Y59E9AR.8	gene:WBGene00022003	0.2924	0.9174	0	0	0	1.3453	Y59E9AR.8
npr-22	gene:WBGene00022004	0	1.89	0	2.6316	0.8224	1.165	NeuroPeptide Receptor family
Y59H11AM.1	gene:WBGene00022005	0	0	0	0	0	0	Major sperm protein
mpst-5	gene:WBGene00022006	0	0.4098	0	0	0	0.4367	MercaptoPyruvate SulfurTransferase homolog
mpst-6	gene:WBGene00022007	0	0	0	0	0	0	MercaptoPyruvate SulfurTransferase homolog
Y59H11AM.4	gene:WBGene00022008	0	0	0	0	0	0	Y59H11AM.4
catp-7	gene:WBGene00022010	0	0.0664	0	0	0	0.0393	Cation-transporting ATPase
Y59H11AR.3	gene:WBGene00022011	0	1.1905	0	0	0	1.4493	Y59H11AR.3
Y59H11AR.4	gene:WBGene00022012	0	2.2346	0	0	1.25	2.518	Y59H11AR.4
Y60C6A.1	gene:WBGene00022013	0	2.2133	0	0	1.845	2.6549	Y60C6A.1
Y61A9LA.1	gene:WBGene00022014	0	0.7187	0	0	0.3781	0.9459	Y61A9LA.1
Y61A9LA.3	gene:WBGene00022015	0	0	0	0	0	0	Y61A9LA.3
Y61A9LA.4	gene:WBGene00022016	0.2639	0	0	0	0	0	Y61A9LA.4
Y61A9LA.7	gene:WBGene00022018	0	0	0	0	0	0	Y61A9LA.7
sut-2	gene:WBGene00022019	0	0.3098	0	1.1111	0.2509	0.4049	Zinc finger CCCH domain-containing protein 14
hpo-39	gene:WBGene00022020	0	0	0	0	0	0	hpo-39
Y61A9LA.10	gene:WBGene00022021	0	0.4942	0	0	0.3012	0.7273	Y61A9LA.10
Y61A9LA.11	gene:WBGene00022022	1.1719	1.4981	0	0	0.4115	1.0753	Y61A9LA.11
Y64H9A.2	gene:WBGene00022024	0.2865	0	0	0	0	0	Y64H9A.2
Y65B4A.1	gene:WBGene00022025	0	0	0	0	0	0	Y65B4A.1
Y65B4A.2	gene:WBGene00022026	0	0.1376	0	0	0.0729	0	Y65B4A.2
vps-20	gene:WBGene00022027	0	0	0	0	0	0	Related to yeast Vacuolar Protein Sorting factor
Y65B4A.4	gene:WBGene00022028	0.2494	0	0	0	0	0	Y65B4A.4
Y65B4A.6	gene:WBGene00022029	0	0	0	0	0	0	Y65B4A.6
Y65B4A.7	gene:WBGene00022030	0	0.2825	0	0	0	0.5405	Y65B4A.7
Y65B4A.8	gene:WBGene00022031	0	0	0	0	0	0	Y65B4A.8
Y65B4A.9	gene:WBGene00022032	0	0	0	0	0	0	Y65B4A.9
Y65B4BL.1	gene:WBGene00022033	0.5102	0	0	0	0	0	Y65B4BL.1
deps-1	gene:WBGene00022034	0	0	0	0	0	0	deps-1
Y65B4BL.3	gene:WBGene00022035	0	0	0	0	0	0	Y65B4BL.3
Y65B4BL.4	gene:WBGene00022036	0	0	0	0	0	0	Y65B4BL.4
acs-13	gene:WBGene00022037	0	0.2806	0	0	0.1626	0	Fatty Acid CoA Synthetase family
Y65B4BL.6	gene:WBGene00022038	0	0	0	0	0	0	Y65B4BL.6
Y65B4BL.7	gene:WBGene00022039	0	0.7126	0	0	0.545	0.4132	Y65B4BL.7
Y65B4BR.1	gene:WBGene00022040	5.137	3.0928	0	0	3.3058	2.8807	Y65B4BR.1
icd-2	gene:WBGene00022042	0	0	0	0	0	0	Nascent polypeptide-associated complex subunit alpha
psf-3	gene:WBGene00022043	0	0	0	0	0	0	PSF (Yeast Partner of Sld Five) conserved replication factor%2C GINS complex
dpm-1	gene:WBGene00022044	0	0	0	0	0	0	Dolichol Phosphate Mannosyltransferase
mrpl-55	gene:WBGene00022045	0	0	0	0	0	0	Mitochondrial Ribosomal Protein%2C Large
Y66H1A.4	gene:WBGene00022046	0	0	0	0	0	0	Probable H/ACA ribonucleoprotein complex subunit 1-like protein
Y66H1A.5	gene:WBGene00022047	1.5015	1.5464	0	0	1.7241	1.4706	Y66H1A.5
fln-1	gene:WBGene00022048	0	1.3217	0	0	0.0934	0.0505	FiLamiN (Actin binding protein) homolog
rep-1	gene:WBGene00022051	0	0	0	0	0	0	Rab Escort Protein homolog
Y67D2.2	gene:WBGene00022052	0	0	0	0	0	0	Ubiquitin carboxyl-terminal hydrolase
cisd-3.2	gene:WBGene00022053	0	0	0	0	0	0	CDGSH Iron Sulfur Domain protein homolog
Y67D2.4	gene:WBGene00022054	0	0	0	0	0	0	Y67D2.4
Y67D2.5	gene:WBGene00022055	0	0	0	0	0	0	N-acetyltransferase 9-like protein
ddx-35	gene:WBGene00022056	0	0	0	0	0	0	Probable ATP-dependent RNA helicase DHX35 homolog
Y67D2.7	gene:WBGene00022057	0	0	0	0	0	0	Y67D2.7
Y67D8A.2	gene:WBGene00022059	0.6098	0.1321	0	0	0.01	0	Y67D8A.2
dmd-9	gene:WBGene00022060	0.4598	0	0	0	0	0	DM (Doublesex/MAB-3) Domain family
Y67D8B.1	gene:WBGene00022061	0	0	0	0	0	0	Y67D8B.1
Y67D8B.2	gene:WBGene00022062	0.9375	0.4635	0	0	0.627	0	Y67D8B.2
Y67D8B.4	gene:WBGene00022063	0.3992	0.3899	3.4483	0	0.2128	0	Y67D8B.4
Y67D8B.5	gene:WBGene00022064	0.4796	0.641	0	0	1.0929	0	Y67D8B.5
Y67D8C.2	gene:WBGene00022066	0	0	0	0	0	0	Y67D8C.2
Y67D8C.3	gene:WBGene00022067	0	0	0	0	0	0	Y67D8C.3
eel-1	gene:WBGene00022069	0	0.3594	0	0	0	0.0558	Enhancer of EfL-1 mutant phenotype
Y67D8C.6	gene:WBGene00022070	0	0	0	0	0	0	Y67D8C.6
Y67D8C.7	gene:WBGene00022071	0	0	0	0	0	0	Y67D8C.7
cpg-9	gene:WBGene00022072	0	0.2976	0	0	0.3413	0	Chondroitin proteoglycan 9
Y67D8C.9	gene:WBGene00022073	0	0.2256	0	0	0.1441	0.1386	Aminopeptidase
Y69A2AR.1	gene:WBGene00022074	0	0	0	0	0	0	Y69A2AR.1
Y69A2AR.3	gene:WBGene00022075	0.2825	0	0	0	0	0	Y69A2AR.3
daao-1	gene:WBGene00022076	0	0.3745	0	0	0.3378	0.4202	D-amino-acid oxidase
vamp-7	gene:WBGene00022077	0	0	0	0	0	0	VAMP (Vesicle Associated Membrane Protein) homolog
epg-9	gene:WBGene00022078	1.773	0.8425	1.0101	0	0.1605	0.1792	Ectopic P Granules
Y69A2AR.12	gene:WBGene00022083	0	0.4688	0	0	0.7018	0.2817	Y69A2AR.12
sprr-3	gene:WBGene00022086	0	0	0	0	0	0	Sex Peptide Receptor (Drosophila) Related
Y69A2AR.16	gene:WBGene00022087	0	0.039	0	0	0.0211	0	Y69A2AR.16
Y69A2AR.18	gene:WBGene00022089	0	0	0	0	0	0	Y69A2AR.18
Y69A2AR.19	gene:WBGene00022090	0	0	0	0	0	0	Y69A2AR.19
Y69A2AR.21	gene:WBGene00022092	0	0	0	0	0	0	Y69A2AR.21
Y69A2AR.22	gene:WBGene00022093	0	0	0	0	0	0	Y69A2AR.22
Y69A2AR.23	gene:WBGene00022094	0	0	0	0	0	0	Y69A2AR.23
Y69A2AR.24	gene:WBGene00022095	0.641	0	0	0	0	0	Y69A2AR.24
Y69A2AR.25	gene:WBGene00022096	0.8571	0	0	0	0	0	Y69A2AR.25
nhr-242	gene:WBGene00022097	0	0	0	0	0	0	Nuclear Hormone Receptor family
Y69A2AR.28	gene:WBGene00022099	0	0	0	0	0	0	Y69A2AR.28
Y69A2AR.31	gene:WBGene00022100	0	0.0728	0	6.6667	0.0514	0.1244	Y69A2AR.31
Y69A2AR.32	gene:WBGene00022101	0	0	0	0	0	0	Y69A2AR.32
Y69F12A.1	gene:WBGene00022102	0.2545	0	0	0	0	0	Y69F12A.1
cdh-12	gene:WBGene00022103	0	0.4261	0	0	0.4053	0.4617	CaDHerin family
acsd-1	gene:WBGene00022104	0	0.0219	0	0	0.0118	0	2-amino-3-carboxymuconate-6-semialdehyde decarboxylase
lgc-46	gene:WBGene00022106	0	0.2969	0	0	0.2983	0.2915	Ligand-Gated ion Channel
Y71F9AL.1	gene:WBGene00022107	0	0	0	0	0	0	Y71F9AL.1
Y71F9AL.2	gene:WBGene00022108	0	0	0	0	0	0	Y71F9AL.2
Y71F9AL.4	gene:WBGene00022110	0	0	0	0	0	0	Y71F9AL.4
Y71F9AL.6	gene:WBGene00022111	0	0	0	0	0	0	Y71F9AL.6
Y71F9AL.7	gene:WBGene00022112	0	0	0	0	0	0	Y71F9AL.7
Y71F9AL.8	gene:WBGene00022113	0.2841	0.2326	0	0	0	0.4608	Y71F9AL.8
Y71F9AL.9	gene:WBGene00022114	0	0	0	0	0	0	Y71F9AL.9
Y71F9AL.10	gene:WBGene00022115	0	0	0	0	0	0	Y71F9AL.10
Y71F9AL.11	gene:WBGene00022116	0	0	0	0	0	0	Y71F9AL.11
Y71F9AL.12	gene:WBGene00022117	0	0	0	0	0	0	Y71F9AL.12
dnc-5	gene:WBGene00022118	0	0	0	0	0	0	DyNactin Complex component
copa-1	gene:WBGene00022119	0	0	0	0	0	0	Coatomer subunit alpha
cogc-3	gene:WBGene00022121	0	0.1917	0	2.8986	0.1538	0	Conserved Oligomeric Golgi (COG) Component
trap-1	gene:WBGene00022122	0	0	0	0	0	0	TRanslocon-Associated Protein
Y71F9AR.2	gene:WBGene00022123	1.5209	0	0	0	0	0	Y71F9AR.2
supr-1	gene:WBGene00022124	0	0.2028	0	0	0.3	0	SUPpressor of Rpm-1
Y71F9B.1	gene:WBGene00022125	0	0	0	0	0	0	Y71F9B.1
Y71F9B.2	gene:WBGene00022126	0	1.8492	0	0	2.3861	0.7326	Phosphatidate cytidylyltransferase%2C mitochondrial
yop-1	gene:WBGene00022127	0	0	0	0	0	0	Receptor expression-enhancing protein
Y71F9B.6	gene:WBGene00022128	0	0	0	0	0	0	Y71F9B.6
lron-11	gene:WBGene00022129	0.4619	0.1202	0	0	0.1637	0	1D304%3B ELRR (Extracellular Leucine-Rich Repeat) ONly
Y71F9B.9	gene:WBGene00022130	0	0	0	0	0	0	Y71F9B.9
Y71F9B.13	gene:WBGene00022131	1.2346	0	0	0	0	0	Y71F9B.13
Y71F9B.15	gene:WBGene00022133	0.2331	0.7624	0	0	0.3425	1.0101	Y71F9B.15
Y71G10AL.1	gene:WBGene00022134	0	0.089	0	0	0.0536	0	Y71G10AL.1
trpp-10	gene:WBGene00022138	0	0.2046	0	0	0.1466	0	TRansport Protein Particle
tub-2	gene:WBGene00022139	0	0.5094	0	0	0.479	0.1076	TUBby-related
Y71G12A.4	gene:WBGene00022140	0	0.2241	0	0	0.2764	0	Y71G12A.4
chaf-2	gene:WBGene00022141	1.1331	0.2	0	0	0	0.1462	CHromatin Assembly Factor
Y71G12B.2	gene:WBGene00022142	0	0	0	0	0	0	Y71G12B.2
Y71G12B.3	gene:WBGene00022143	0	0	0	0	0	0	Y71G12B.3
pghm-1	gene:WBGene00022144	0	0.1233	0	0	0.1795	0	Probable peptidylglycine alpha-hydroxylating monooxygenase 1
Y71G12B.5	gene:WBGene00022145	1.1561	0.6307	0	0	1.3937	0	Y71G12B.5
Y71G12B.6	gene:WBGene00022146	0	0.1815	0	0	0.2212	0	Y71G12B.6
ddx-27	gene:WBGene00022148	0	0.095	0	0	0.1103	0	DEAD boX helicase homolog
lin-65	gene:WBGene00022149	0	0	0	0	0	0	LIN-65L
Y71G12B.10	gene:WBGene00022150	0	0	0	0	0	0	Y71G12B.10
atg-5	gene:WBGene00022152	0	0	0	0	0	0	Autophagy protein 5
Y71G12B.13	gene:WBGene00022153	0	0	0	0	0	0	Y71G12B.13
drag-1	gene:WBGene00022154	0	1.3319	0	0	1.6181	0.7067	RGM domain family member drag-1
Y71G12B.17	gene:WBGene00022155	0	0.2053	0	0	0	0.4651	Y71G12B.17
Y71G12B.18	gene:WBGene00022156	3.7143	1.3158	0	0	0.2336	1.2887	Y71G12B.18
Y71G12B.22	gene:WBGene00022157	0.241	0.274	0	0	0.1802	0.5714	Y71G12B.22
Y71G12B.23	gene:WBGene00022158	0	1.4159	0	0	0.9211	0.2755	Y71G12B.23
mppa-1	gene:WBGene00022159	0	0	0	0	0	0	Mitochondrial Processing Peptidase Alpha
Y71G12B.25	gene:WBGene00022160	0	0.6938	0	0	0.6141	0.1692	Y71G12B.25
Y71G12B.26	gene:WBGene00022161	0.5249	0	0	0	0	0	Y71G12B.26
Y71G12B.27	gene:WBGene00022162	2.1622	0.4032	0	0	0.565	0	Cyclin-dependent kinases regulatory subunit
Y71H2AL.2	gene:WBGene00022165	0	0	0	0	0	0	Y71H2AL.2
Y71H2AM.1	gene:WBGene00022166	0	0	0	0	0	0	Probable tRNA N6-adenosine threonylcarbamoyltransferase
Y71H2AM.2	gene:WBGene00022167	0	0.7035	0	0	0.8485	0	Y71H2AM.2
Y71H2AM.3	gene:WBGene00022168	0	0	0	0	0	0	Y71H2AM.3
Y71H2AM.4	gene:WBGene00022169	0	0	0	0	0	0	Y71H2AM.4
Y71H2AM.5	gene:WBGene00022170	0	0	0	0	0	0	Y71H2AM.5
Y71H2AM.6	gene:WBGene00022171	0	0	0	0	0	0	Y71H2AM.6
cosa-1	gene:WBGene00022172	0	1.8116	0	0	1.4827	2.7149	CrossOver Site Associated
set-27	gene:WBGene00022173	0	0	0	0	0	0	SET (Trithorax/polycomb) domain containing
Y71H2AM.9	gene:WBGene00022174	0	0.1553	0	0	0.2035	0	Y71H2AM.9
Y71H2AM.10	gene:WBGene00022175	0	0.3591	0	0	0.1965	0.6126	Y71H2AM.10
Y71H2AM.11	gene:WBGene00022176	3.8043	0.565	0	0	0.6353	0.3636	Y71H2AM.11
Y71H2AM.12	gene:WBGene00022177	0	0.1996	0	0	0	0.8403	Y71H2AM.12
Y71H2AM.13	gene:WBGene00022178	0	0.0983	0	0	0.1506	0	Y71H2AM.13
Y71H2AM.14	gene:WBGene00022179	0.2571	0	0	0	0	0	Y71H2AM.14
Y71H2AM.15	gene:WBGene00022180	0	0.1624	0	0	0.0611	0.1569	Y71H2AM.15
pho-9	gene:WBGene00022181	0.4619	0	0	0	0	0	Intestinal acid PHOsphatase
swsn-3	gene:WBGene00022182	0	0	0	0	0	0	SWI/SNF nucleosome remodeling complex component
Y71H2AM.20	gene:WBGene00022185	0	0.3534	0	0	0.1825	0	Serine/threonine-protein phosphatase 2A activator
Y71H2AR.1	gene:WBGene00022188	0	0	0	0	0	0	Y71H2AR.1
Y71H2AR.2	gene:WBGene00022189	0	0	0	0	0	0	Y71H2AR.2
josd-1	gene:WBGene00022190	0	0	0	0	0	0	JOSephin Domain protein
Y71H2B.1	gene:WBGene00022191	0	0	0	0	0	0	Y71H2B.1
Y71H2B.2	gene:WBGene00022192	0	0	0	0	0	0	Y71H2B.2
ppfr-4	gene:WBGene00022193	0	0	0	0	0	0	Protein Phosphatase Four Regulatory subunit
Y71H2B.4	gene:WBGene00022194	0	0	0	0	0	0	Y71H2B.4
Y71H2B.5	gene:WBGene00022195	0.885	0	0	0	0	0	Y71H2B.5
gpa-17	gene:WBGene00022196	0	0	0	0	0	0	G Protein%2C Alpha subunit
Y71H2B.8	gene:WBGene00022197	0	0	0	0	0	0	Y71H2B.8
Y71H2B.11	gene:WBGene00022198	0	2.681	0	0	1.2397	5.3435	Y71H2B.11
pfk-1.1	gene:WBGene00022199	0.346	1.2146	0	0	1.3405	1.1382	ATP-dependent 6-phosphofructokinase 1
fard-1	gene:WBGene00022200	0.3247	0.2594	0	0	0.0479	0.0587	Fatty acyl-CoA reductase
Y71H10B.1	gene:WBGene00022201	1.462	0.7181	0.6024	0.1742	0.1193	0.1179	Y71H10B.1
Y72A10A.1	gene:WBGene00022202	0.3145	0.6515	0	0	0.502	0	Y72A10A.1
Y73B3A.1	gene:WBGene00022203	0	0	0	0	0	0	Y73B3A.1
Y73B3A.4	gene:WBGene00022206	0	0.075	0	0	0	0.2762	Y73B3A.4
elk-2	gene:WBGene00022207	0.2024	0	0	0	0	0	ELK transcription factor homolog
Y73B3A.7	gene:WBGene00022209	1.3928	0.9828	0	0	1.0989	0.7463	Y73B3A.7
Y73B3A.8	gene:WBGene00022210	0.4938	1.5625	0	0	0	1.9231	Y73B3A.8
Y73B3A.11	gene:WBGene00022213	0	0	0	0	0	0	Y73B3A.11
Y73B3A.13	gene:WBGene00022215	0	0	0	0	0	0	Y73B3A.13
fbxa-16	gene:WBGene00022216	0.5602	1.1583	0	0	2.2222	0	F-box A protein
fbxa-221	gene:WBGene00022217	0.1984	0	0	0	0	0	F-box A protein
Y73B3A.16	gene:WBGene00022218	1.4184	0.2717	0	0	0	0.5319	Y73B3A.16
Y73B3A.18	gene:WBGene00022219	0	0.1393	0.5102	0.8333	0.0745	0.7299	Y73B3A.18
Y73B3A.20	gene:WBGene00022221	0	0	0	0	0	0	Y73B3A.20
Y73B3B.1	gene:WBGene00022223	0	0	0	0	0	0	Y73B3B.1
set-28	gene:WBGene00022224	0	0	0	0	0	0	SET (Trithorax/polycomb) domain containing
Y73B3B.3	gene:WBGene00022225	0	0	0	0	0	0	Y73B3B.3
Y73B6A.1	gene:WBGene00022228	2.4823	0.1609	0	0	0.1807	0	Y73B6A.1
Y73B6A.3	gene:WBGene00022230	1.6181	0	0	0	0	0	Y73B6A.3
tyr-6	gene:WBGene00022231	0.4098	1.0543	0	0	1.3441	0.6135	TYRosinase
exos-2	gene:WBGene00022232	0.639	0.2786	0	0	0	0.4739	EXOSome (Multiexonuclease complex) component
ipla-6	gene:WBGene00022233	0.551	5.3691	0	0	1.8182	6.5282	Intracelllar PhosphoLipase A family
sqd-1	gene:WBGene00022235	0.2725	1.0593	0	0.0708	0.0889	0.0812	Homologous to Drosophila SQD (Squid) protein
Y73B6BL.12	gene:WBGene00022236	0	0	0	0	0	0	Thioredoxin
Y73B6BL.14	gene:WBGene00022237	1.7857	0	0	0	0	0	Y73B6BL.14
shl-1	gene:WBGene00022240	0.2571	0.2358	0	0	0.3752	0	SHaL family of potassium channels
sfrp-1	gene:WBGene00022242	0	1.2155	0	0	0.3817	0.5941	Secreted Frizzled-Related Protein
Y73B6BL.22	gene:WBGene00022243	0	0	0	0	0	0	Y73B6BL.22
Y73B6BL.23	gene:WBGene00022244	0	0	0	0	0	0	Y73B6BL.23
acp-6	gene:WBGene00022245	0.885	1.3378	0	0	0	1.5748	ACid Phosphatase family
acp-7	gene:WBGene00022246	0.3205	0.7782	0	0	1.1628	0.3906	ACid Phosphatase family
lgc-10	gene:WBGene00022247	0.6192	0.4866	0	0	0.3638	0.2174	Ligand-Gated ion Channel
Y73B6BL.27	gene:WBGene00022248	0	0	0	0	0	0	Y73B6BL.27
Y73B6BL.29	gene:WBGene00022250	0.2611	0.3584	0	0	0	0.2404	tRNA pseudouridine synthase
blos-2	gene:WBGene00022251	2.8947	2.5	0	0	0.9009	2.2222	Biogenesis of lysosome-related organelles complex 1 subunit 2
Y73B6BL.31	gene:WBGene00022252	0	0.2801	0	0	0.2653	0	Y73B6BL.31
hrpf-2	gene:WBGene00022253	2.6966	0.6231	1.0309	0	0.5164	0.315	HnRNP F homolog
Y73B6BL.35	gene:WBGene00022254	0	4.3091	0	0	3.9735	4.902	Y73B6BL.35
Y73B6BL.36	gene:WBGene00022255	0.6135	0	0	0	0	0	Y73B6BL.36
Y73B6BL.37	gene:WBGene00022256	0.6098	0.627	0	0	0.9901	0.4587	Y73B6BL.37
puf-11	gene:WBGene00022257	0.5319	1.1848	0	0	0	1.3477	PUF (Pumilio/FBF) domain-containing
Y73C8B.1	gene:WBGene00022258	2.1277	0.8439	0	0	0	1.227	Y73C8B.1
Y73C8B.2	gene:WBGene00022259	0	1.6722	0	0	3.1746	1.1561	Y73C8B.2
Y73C8B.3	gene:WBGene00022260	1.5464	3.871	0	0	3.3613	4.1885	Y73C8B.3
clec-210	gene:WBGene00022261	0.8174	0.8547	0	0	1.3986	0.4808	C-type LECtin
Y73C8C.3	gene:WBGene00022262	0.289	2.2727	0	0	0	2.4845	Y73C8C.3
Y73C8C.4	gene:WBGene00022263	0.304	1.1236	0	0	2.2727	0	Y73C8C.4
sdz-34	gene:WBGene00022264	0.8621	1.194	0	0	4.7619	0.9554	SKN-1 Dependent Zygotic transcript
Y73C8C.8	gene:WBGene00022265	0.5797	0.4498	1.3889	0	0.5495	0.4124	Y73C8C.8
srt-56	gene:WBGene00022266	0.3106	0.3247	0	0	0	0.4386	Serpentine Receptor%2C class T
Y73C8C.10	gene:WBGene00022267	0.2833	5.1643	0	4.1667	1.2121	7.6628	Y73C8C.10
Y73E7A.1	gene:WBGene00022268	0	0	0	0	0	0	Y73E7A.1
Y73E7A.2	gene:WBGene00022269	0	0	0	0	0	0	Y73E7A.2
Y73E7A.3	gene:WBGene00022270	0	0.6897	0	0	0.2716	0.099	Y73E7A.3
cpx-1	gene:WBGene00022271	0	0	0	0	0	0	Putative complexin-1
Y73E7A.6	gene:WBGene00022273	0	0	0	0	0	0	Bladder cancer related protein
Y73E7A.8	gene:WBGene00022274	0	0.2692	0	0	0.1946	0.4367	Y73E7A.8
Y74C9A.1	gene:WBGene00022275	0.7246	0.5025	0	0	2.7027	0	Y74C9A.1
nlp-40	gene:WBGene00022276	0	0	0	0	0	0	Neuropeptide-like peptides nlp-40 Peptide P1 Peptide P2 Peptide P3 Peptide P4
homt-1	gene:WBGene00022277	0	0	0	0	0	0	Alpha N-terminal protein methyltransferase 1
rcor-1	gene:WBGene00022278	0	0.5344	0	0	0.1765	0	RCOR (REST CO-Repressor) homolog
sesn-1	gene:WBGene00022279	0.8065	0.1144	0	0	0	0.3509	Sestrin homolog
Y74C10AL.2	gene:WBGene00022280	0	0.2525	0	0	0.1802	0	Y74C10AL.2
abtm-1	gene:WBGene00022281	0	0.049	0	0	0.0145	0	ABC Transporter%2C Mitochondrial
Y74C10AR.2	gene:WBGene00022282	0	0	0	0	0	0	Y74C10AR.2
lgc-27	gene:WBGene00022283	2.0528	2.0107	0	0	1.1423	0.7576	Ligand-Gated ion Channel
glb-33	gene:WBGene00022284	1.0453	0.6969	0	0	0	0.9009	GLoBin related
Y75B7AL.2	gene:WBGene00022285	0	0.5627	0	0	0.5466	0	Y75B7AL.2
rga-4	gene:WBGene00022286	0.5587	0	0	0	0	0	Rho GTPase Activating protein
Y75B7AR.1	gene:WBGene00022287	0.9901	2.1834	0	0	1.1364	2.8369	Y75B7AR.1
Y75B7B.1	gene:WBGene00022288	0.2315	0	0	0	0	0	Y75B7B.1
Y75B7B.2	gene:WBGene00022289	0.9975	0	0	0	0	0	Y75B7B.2
Y75D11A.1	gene:WBGene00022290	0.3472	0	0	0	0	0	Y75D11A.1
Y75D11A.2	gene:WBGene00022291	0.6873	0	0	0	0	0	Y75D11A.2
Y75D11A.3	gene:WBGene00022292	0	0	0	0	0	0	Y75D11A.3
cng-2	gene:WBGene00022295	2.0588	0.2443	0	0	0.1209	0.2608	Cyclic Nucleotide Gated channel
xpc-1	gene:WBGene00022296	0	0	0	0	0	0	XPC (Xeroderma Pigmentosum group C) DNA repair gene homolog
Y76B12C.3	gene:WBGene00022297	0	0	0	0	0	0	Y76B12C.3
Y76B12C.4	gene:WBGene00022298	0	0	0	0	0	0	Y76B12C.4
Y76B12C.6	gene:WBGene00022300	0.5305	0.0938	0	0	0.0295	0.1247	Y76B12C.6
cpsf-1	gene:WBGene00022301	0	0	0	0	0	0	Probable cleavage and polyadenylation specificity factor subunit 1
Y76B12C.8	gene:WBGene00022302	0	0	0	0	0	0	Y76B12C.8
Y76B12C.9	gene:WBGene00022303	0	2.9268	0	0	3.125	2.2222	Y76B12C.9
hxk-3	gene:WBGene00022306	0	0	0	0	0	0	Phosphotransferase
Y77E11A.2	gene:WBGene00022307	0.2915	0.3891	0	0	0	0.6601	Y77E11A.2
Y77E11A.3	gene:WBGene00022308	0	0	0	0	0	0	Y77E11A.3
rpc-11	gene:WBGene00022309	0	0	0	0	0	0	DNA-directed RNA polymerase subunit
Y77E11A.7	gene:WBGene00022310	0	0	0	0	0	0	Y77E11A.7
Y77E11A.8	gene:WBGene00022311	0.4808	0	0	0	0	0	Y77E11A.8
clec-171	gene:WBGene00022312	1.0204	0.6601	0	0	1.0526	0.4808	C-type LECtin
Y77E11A.12	gene:WBGene00022313	1.4778	0.8061	0.1305	0	0.2017	0.1627	Y77E11A.12
Y77E11A.14	gene:WBGene00022314	0	0	0	0	0	0	Y77E11A.14
Y81B9A.1	gene:WBGene00022315	0.9547	0	0	0	0	0	Y81B9A.1
Y81B9A.2	gene:WBGene00022316	0.2976	0.0784	0	0	0.0903	0	Y81B9A.2
Y81B9A.3	gene:WBGene00022317	0.627	0.9259	0	0	2.9412	0	Y81B9A.3
Y82E9BL.1	gene:WBGene00022318	0.2725	0	0	0	0	0	Y82E9BL.1
Y82E9BL.2	gene:WBGene00022319	0.554	0.4808	0	0	0	1.2422	Y82E9BL.2
Y82E9BL.3	gene:WBGene00022320	0.8197	1.5385	0	0	0	1.9355	Y82E9BL.3
fbxa-25	gene:WBGene00022321	0.8596	0.6803	0	0	1.3333	0	F-box A protein
Y82E9BL.5	gene:WBGene00022322	0.6006	1.25	0	0	0	1.3158	Y82E9BL.5
Y82E9BL.6	gene:WBGene00022323	1.0989	0	0	0	0	0	Y82E9BL.6
fbxa-26	gene:WBGene00022324	0	0.9901	0	0	2.2388	0	F-box A protein
fbxa-5	gene:WBGene00022325	0	0	0	0	0	0	F-box A protein
fbxa-14	gene:WBGene00022326	1.4045	1.3636	0.8547	0	1.3986	1.2987	F-box A protein
fbxa-15	gene:WBGene00022327	0.6135	0.3868	0	0	0.271	0.6757	F-box A protein
Y82E9BL.12	gene:WBGene00022328	0	0	0	0	0	0	Y82E9BL.12
fbxa-79	gene:WBGene00022329	0	0	0	0	0	0	F-box A protein
fbxa-80	gene:WBGene00022330	1.2821	0	0	0	0	0	F-box A protein
fbxa-19	gene:WBGene00022331	0	1.7606	0	0	2.521	1.2121	F-box A protein
fbxa-20	gene:WBGene00022332	0	0	0	0	0	0	F-box A protein
fbxa-27	gene:WBGene00022333	0.9288	0	0	0	0	0	F-box A protein
Y82E9BR.1	gene:WBGene00022334	0	0.522	0	0	0.5935	0.303	Y82E9BR.1
Y82E9BR.2	gene:WBGene00022335	0	0	0	0	0	0	Y82E9BR.2
Y82E9BR.3	gene:WBGene00022336	0	0	0	0	0	0	ATP synthase lipid-binding protein%2C mitochondrial
pals-16	gene:WBGene00022337	0	0.3559	0	0	0	0.463	Protein containing ALS2cr12 (ALS2CR12) domain
Y82E9BR.5	gene:WBGene00022338	0	0.7634	1.3889	0	0.7937	0	Y82E9BR.5
Y82E9BR.6	gene:WBGene00022339	0.8772	0	0	0	0	0	Y82E9BR.6
Y82E9BR.7	gene:WBGene00022340	0.2778	0.4386	0	0	0.9346	0.2865	Y82E9BR.7
Y82E9BR.8	gene:WBGene00022341	0	0	0	0	0	0	Y82E9BR.8
Y82E9BR.9	gene:WBGene00022342	0.2421	0.9091	0	0	0	1.1236	Y82E9BR.9
Y82E9BR.10	gene:WBGene00022343	0.2967	0	0	0	0	0	Y82E9BR.10
Y82E9BR.11	gene:WBGene00022344	0.9009	0.5291	0	0	0	0.8772	Y82E9BR.11
fbxa-138	gene:WBGene00022345	0.3195	0	0	0	0	0	F-box A protein
pals-17	gene:WBGene00022346	0	0	0	0	0	0	Protein containing ALS2cr12 (ALS2CR12) domain
Y82E9BR.14	gene:WBGene00022347	0	0	0	0	0	0	Y82E9BR.14
Y82E9BR.16	gene:WBGene00022348	0	0	0	0	0	0	Y82E9BR.16
Y82E9BR.17	gene:WBGene00022349	0.2646	0.3571	0	0	0.2199	0.2924	Y82E9BR.17
Y82E9BR.18	gene:WBGene00022350	0	0	0	0	0	0	Y82E9BR.18
Y82E9BR.19	gene:WBGene00022351	0	0	0	0	0	0	Y82E9BR.19
Y82E9BR.20	gene:WBGene00022352	0	0	0	0	0	0	Y82E9BR.20
pals-18	gene:WBGene00022353	0.554	0	0	0	0	0	Protein containing ALS2cr12 (ALS2CR12) domain
Y82E9BR.22	gene:WBGene00022354	0	0	0	0	0	0	Y82E9BR.22
eak-3	gene:WBGene00022356	0	0	0	0	0	0	Enhancer of AKt-1 null
kbp-4	gene:WBGene00022357	0	0	0	0	0	0	KNL (Kinetochore null) Binding Protein
Y92H12A.2	gene:WBGene00022358	0	0.1231	0	0	0.0805	0	E3 ubiquitin-protein ligase
Y92H12A.4	gene:WBGene00022360	0	0.0719	0	0	0.0245	0	Y92H12A.4
Y92H12A.5	gene:WBGene00022361	0	0	0	0	0	0	Y92H12A.5
Y92H12BL.1	gene:WBGene00022363	0	0	0	0	0	0	Threonylcarbamoyladenosine tRNA methylthiotransferase
Y92H12BL.4	gene:WBGene00022365	0	0	0	0	0	0	Y92H12BL.4
Y92H12BL.5	gene:WBGene00022366	0	0	0	0	0	0	Y92H12BL.5
Y92H12BM.1	gene:WBGene00022367	0	0	0	0	0	0	Y92H12BM.1
Y92H12BR.2	gene:WBGene00022368	0	0	0	0	0	0	Y92H12BR.2
Y92H12BR.3	gene:WBGene00022369	0	0	0	0	0	0	Y92H12BR.3
set-29	gene:WBGene00022371	0	0	0	0	0	0	SET (Trithorax/polycomb) domain containing
Y92H12BR.7	gene:WBGene00022372	0	0	0	0	0	0	Y92H12BR.7
mrpl-15	gene:WBGene00022373	0	0	0	0	0	0	Mitochondrial Ribosomal Protein%2C Large
nhr-277	gene:WBGene00022374	1.3477	0.1183	0	0	0	0.2695	Nuclear Hormone Receptor family
Y94H6A.2	gene:WBGene00022375	0.2967	0.2347	0	0	0	0.3521	Y94H6A.2
Y94H6A.3	gene:WBGene00022376	0	0	0	0	0	0	Y94H6A.3
gpx-4	gene:WBGene00022377	0	0	0	0	0	0	Glutathione peroxidase
Y94H6A.5	gene:WBGene00022378	0	0.27	0	0	0.1697	0.5357	Y94H6A.5
Y94H6A.7	gene:WBGene00022379	0	0	0	0	0	0	Y94H6A.7
Y94H6A.8	gene:WBGene00022380	0	0	0	0	0	0	Probable NADH dehydrogenase
ubxn-2	gene:WBGene00022381	0.5764	0	0	0	0	0	UBX-containing protein in Nematodes
Y94H6A.10	gene:WBGene00022382	0	0	0	0	0	0	Y94H6A.10
Y95B8A.2	gene:WBGene00022383	0	0	0	0	0	0	Y95B8A.2
Y95B8A.4	gene:WBGene00022385	0	0	0	0	0	0	Y95B8A.4
Y95B8A.6	gene:WBGene00022386	0	0	0	0	0	0	Y95B8A.6
Y95B8A.8	gene:WBGene00022388	0	0	0	0	0	0	Y95B8A.8
pde-6	gene:WBGene00022389	0	0	0	0	0	0	Probable 3'%2C5'-cyclic phosphodiesterase pde-6
him-19	gene:WBGene00022390	0	0	0	0	0	0	High Incidence of Males (Increased X chromosome loss)
Y95B8A.12	gene:WBGene00022391	0.1934	0.2864	0	0	0.0755	0	Y95B8A.12
Y97E10AL.1	gene:WBGene00022392	0.3077	0.2755	0	0	0.4237	0	Y97E10AL.1
abhd-12	gene:WBGene00022393	2.0173	0.2833	0	0	0.431	0	ABHydrolase Domain containing homolog
natb-1	gene:WBGene00022394	0	0.8403	0	0	0	0.9434	N-terminal AceTyltransferase B (NatB) complex%2C catalytic subunit%2C homolog
ceh-76	gene:WBGene00022395	0.303	0.6757	0	0	0	0.8333	C. Elegans Homeobox
Y97E10AR.1	gene:WBGene00022396	0.6826	1.5598	0	0	0	1.1057	Y97E10AR.1
Y97E10AR.2	gene:WBGene00022397	0.8721	0.8584	0	0.5917	0.3221	0.5168	Y97E10AR.2
Y97E10AR.3	gene:WBGene00022398	0.2857	0.463	0	0	0	0.5882	Y97E10AR.3
Y97E10AR.4	gene:WBGene00022399	0.2786	0.2331	0	0	0.7519	0	Y97E10AR.4
rpb-9	gene:WBGene00022400	0.2558	1.0695	0	0	2.1978	0	DNA-directed RNA polymerase subunit
Y97E10AR.6	gene:WBGene00022401	0.2688	0.2907	0	0	0	0.3788	Y97E10AR.6
lmtr-2	gene:WBGene00022402	0.5882	0.7463	0	0	0	0.5747	Ragulator complex protein LAMTOR2 homolog
Y97E10B.1	gene:WBGene00022403	0	0.7722	0	0	0.8511	0.7067	Y97E10B.1
srsx-5	gene:WBGene00022404	0	0	0	0	0	0	Serpentine Receptor%2C class SX
srsx-6	gene:WBGene00022405	0	0	0	0	0	0	Serpentine Receptor%2C class SX
srsx-7	gene:WBGene00022406	0	0	0	0	0	0	Serpentine Receptor%2C class SX
srsx-3	gene:WBGene00022408	0.3067	0.4808	0	0	0	0.5435	Serpentine Receptor%2C class SX
srt-53	gene:WBGene00022409	0.9524	0.6689	0	0	1.3699	0.4425	Serpentine Receptor%2C class T
Y97E10C.1	gene:WBGene00022410	0.346	0	0	0	0	0	Y97E10C.1
Y102A11A.1	gene:WBGene00022411	0	0.9554	0	12.5	0.5525	1.5038	Y102A11A.1
Y102A11A.2	gene:WBGene00022412	0.6329	0.1418	0	0	0.1689	0	Y102A11A.2
Y102A11A.3	gene:WBGene00022413	0	0.5848	0	0	0.3247	0.6749	Y102A11A.3
Y102A11A.5	gene:WBGene00022415	3.0387	0	0	0	0	0	Y102A11A.5
Y102A11A.6	gene:WBGene00022416	1.6949	3.5448	0	0	3.7249	3.2086	Y102A11A.6
Y102A11A.7	gene:WBGene00022417	0.5495	0.8242	2.8571	0	0.7722	0.9524	Y102A11A.7
igcm-4	gene:WBGene00022418	0.5076	0.5443	0	0	0.3209	1.1396	ImmunoGlobulin-like Cell adhesion Molecule family
Y102A11A.9	gene:WBGene00022419	0	0.4577	0	0	0.369	0.2	Y102A11A.9
wdr-4	gene:WBGene00022420	0.5319	0.6772	0	0	0.266	0.3922	tRNA (guanine-N(7)-)-methyltransferase non-catalytic subunit
Y102E9.3	gene:WBGene00022421	0.6079	0	0	0	0	0	Y102E9.3
nhr-41	gene:WBGene00022423	0	0	0	0	0	0	Nuclear hormone receptor family member nhr-41
plst-1	gene:WBGene00022425	0	0	0	0	0	0	PLaSTin (Actin bundling protein) homolog
Y104H12D.2	gene:WBGene00022426	0	0	0	0	0	0	Y104H12D.2
Y104H12D.3	gene:WBGene00022427	0.59	0	0	0	0	0	Y104H12D.3
Y104H12D.4	gene:WBGene00022428	0	0	0	0	0	0	Y104H12D.4
Y108F1.1	gene:WBGene00022429	0	0	0	0	0	0	Y108F1.1
set-33	gene:WBGene00022431	0	0	0	0	0	0	SET (Trithorax/polycomb) domain containing
Y108F1.5	gene:WBGene00022433	0	0	0	0	0	0	Y108F1.5
Y108G3AL.2	gene:WBGene00022434	0	0.0617	0	0	0.0725	0	Y108G3AL.2
cfap-36	gene:WBGene00022435	0	0	0	0	0	0	Cilia- and flagella-associated protein 36
Y110A2AL.1	gene:WBGene00022438	0.3584	0.3559	0	0	0	0.885	Y110A2AL.1
Y110A2AL.2	gene:WBGene00022439	0.2688	0.4573	0	0	0.3774	0.5115	Y110A2AL.2
Y110A2AL.3	gene:WBGene00022440	0.4854	0	0	0	0	0	Y110A2AL.3
Y110A2AL.4	gene:WBGene00022441	0.2941	2.8037	0	8.5106	3.0534	0.8547	Y110A2AL.4
Y110A2AL.5	gene:WBGene00022442	0	0	0	0	0	0	Y110A2AL.5
Y110A2AL.6	gene:WBGene00022443	1.0776	2.0134	0	20	8	0.8065	Y110A2AL.6
Y110A2AL.7	gene:WBGene00022444	5.4124	2.3077	0	0	6.25	1.7544	Y110A2AL.7
Y110A2AL.9	gene:WBGene00022445	0.2688	0	0	0	0	0	Y110A2AL.9
Y110A2AL.10	gene:WBGene00022446	0.7326	0	0	0	0	0	Y110A2AL.10
hpo-20	gene:WBGene00022447	0	0	0	0	0	0	Phosphatidylinositol-glycan biosynthesis class W protein
pinn-1	gene:WBGene00022448	0	0	0	0	0	0	Peptidyl-prolyl cis-trans isomerase
ubc-26	gene:WBGene00022450	0	0	0	0	0	0	UBiquitin Conjugating enzyme
Y110A2AR.1	gene:WBGene00022452	0	0	0	0	0	0	Receptor expression-enhancing protein
ncap-1	gene:WBGene00022453	0	0	0	0	0	0	NeCAP (NECAP) endocytosis associated protein homolog
Y110A7A.2	gene:WBGene00022454	0	0	0	0	0	0	Y110A7A.2
tyms-1	gene:WBGene00022455	0.2933	0.4	0	0	0	0.4425	Thymidylate synthase
pfkb-1.1	gene:WBGene00022456	0.2519	0.5803	0	0	0.1775	0.0546	pfkb-1.1
Y110A7A.7	gene:WBGene00022457	0.4796	0.365	0	0	0	0.2439	Y110A7A.7
prp-31	gene:WBGene00022458	0.7833	0.5141	0	0	0	0.554	Yeast PRP (Splicing factor) related
Y110A7A.9	gene:WBGene00022459	0	0.4624	0	0	0	0.3342	Y110A7A.9
use-1	gene:WBGene00022460	0	0.4	0	0	1.2346	0	Vesicle transport protein USE1
Y110A7A.15	gene:WBGene00022462	0.6289	0.2058	0	0	0.5348	0	Y110A7A.15
elpc-1	gene:WBGene00022463	0	0.3708	0	0	0.885	0.2874	Elongator complex protein 1
ift-20	gene:WBGene00022465	0.5495	0.5155	0	0	0	0.9804	IFT (Chlamydomonas IntraFlagellar Transport) homolog
Y119C1A.1	gene:WBGene00022466	0	0.5181	0	5.4545	0.8499	0	Y119C1A.1
Y119C1B.1	gene:WBGene00022467	0	0	0	0	0	0	Y119C1B.1
Y119C1B.3	gene:WBGene00022469	0	0.1767	0	0	0.2128	0	Y119C1B.3
mrpl-19	gene:WBGene00022470	1.1799	2	0	0	3.6145	0.5435	Probable 39S ribosomal protein L19%2C mitochondrial
Y119C1B.5	gene:WBGene00022471	1.8927	1.663	0	3.4483	0.8197	2.657	Y119C1B.5
Y119C1B.6	gene:WBGene00022472	0	1.0582	0	5.5556	1.4815	0	Y119C1B.6
bet-1	gene:WBGene00022473	0	0.3499	0	0	0.0681	0.3925	Bromodomain-containing protein bet-1
zig-9	gene:WBGene00022474	0	0.2475	0	2	0.4484	0	2 (Zwei) IG domain protein
Y119C1B.10	gene:WBGene00022475	0	0	0	0	0	0	Y119C1B.10
fbxa-75	gene:WBGene00022476	0	0	0	0	0	0	F-box A protein
fbxa-28	gene:WBGene00022477	0	0	0	0	0	0	F-box A protein
fbxa-35	gene:WBGene00022478	0.6079	0	0	0	0	0	F-box A protein
fbxa-36	gene:WBGene00022479	0	0	0	0	0	0	F-box A protein
srz-9	gene:WBGene00022481	5.638	0.8734	0	0	1.0204	0.7634	Serpentine Receptor%2C class Z
fbxa-208	gene:WBGene00022482	0.2421	0.7519	0	0	1.1364	0	F-box A protein
srz-8	gene:WBGene00022483	2.3669	0	0	0	0	0	Serpentine Receptor%2C class Z
fbxa-77	gene:WBGene00022484	0	0.2208	0	0	0.3436	0	F-box A protein
fbxa-63	gene:WBGene00022485	0.5714	0	0	0	0	0	F-box A protein
fbxa-61	gene:WBGene00022486	0.7389	0.9669	0	0	0.7421	1.6216	F-box A protein
fbxa-21	gene:WBGene00022487	0	0.5076	0	0	0	0.6897	F-box A protein
orc-3	gene:WBGene00022488	0	0	0	0	0	0	ORC (Origin Recognition Complex) subunit
Y119D3B.12	gene:WBGene00022489	0	0	0	0	0	0	Y119D3B.12
Y119D3B.13	gene:WBGene00022490	0.3226	0.4886	0	0	0.7026	0	Y119D3B.13
Y119D3B.14	gene:WBGene00022491	0	0.3222	0	0	0.4822	0	Mitochondrial elongation factor G2
dss-1	gene:WBGene00022492	0.3546	1.8248	0	0	1.0917	0	Probable 26S proteasome complex subunit dss-1
mrpl-45	gene:WBGene00022493	0	0	0	0	0	0	Probable 39S ribosomal protein L45%2C mitochondrial
fbxa-91	gene:WBGene00022494	0	0.641	0	0	0	0.8475	F-box A protein
fbxa-78	gene:WBGene00022495	0.2611	0	0	0	0	0	F-box A protein
fbxa-92	gene:WBGene00022496	0.5464	0.7353	0	0	0	0.9615	F-box A protein
Y119D3B.21	gene:WBGene00022497	0	0	0	0	0	0	Y119D3B.21
hsd-2	gene:WBGene00022498	0.6912	1.5106	0	0	1.1364	1.6461	HydroxySteroid Dehydrogenase homolog
set-30	gene:WBGene00022499	0	1.4031	0	0	0.7444	2.0997	SET (Trithorax/polycomb) domain containing
lfi-1	gene:WBGene00022500	0.5405	1.1136	1.5152	0	0.383	0.2131	Lin-5 (Five) Interacting protein
ZC8.6	gene:WBGene00022501	0.578	0.4587	0	0	0.3648	1.4634	ZC8.6
ZC13.1	gene:WBGene00022502	0.5988	2.2727	0	1.7241	1.0101	0.8584	ZC13.1
ZC13.2	gene:WBGene00022503	3.1884	1.2563	0	4.2553	1.0256	1.4778	ZC13.2
mam-1	gene:WBGene00022504	0.2475	0.5123	0	0	0.4016	0.6276	MAM (Meprin%2C A5-protein%2C PTPmu) domain protein
ZC21.3	gene:WBGene00022505	1.0152	0.8677	0	0	0.2742	0.4823	ZC21.3
ZC21.6	gene:WBGene00022506	0	0.6818	0	0.4902	0.4435	0.3125	ZC21.6
ZC21.8	gene:WBGene00022507	0.9259	2.3669	0	0	2.2989	2.439	ZC21.8
ZC53.1	gene:WBGene00022508	0	0.1815	0	0	0	0.2604	ZC53.1
ZC53.2	gene:WBGene00022509	0.8299	0	0	0	0	0	ZC53.2
ZC53.4	gene:WBGene00022511	3.3898	1.4961	0	0	1.6679	1.1544	ZC53.4
dot-1.5	gene:WBGene00022512	0.2141	1.1186	0	0	1.5152	0.8032	Histone-lysine N-methyltransferase%2C H3 lysine-79 specific
ttr-48	gene:WBGene00022515	0.2681	1.1152	0	0	0.6711	0.4425	TransThyretin-Related family domain
mtx-2	gene:WBGene00022516	0.5602	2.1739	0	2.9851	1.1933	1.2225	Metaxin-2 homolog
ZC123.1	gene:WBGene00022517	0.6289	0	0	0	0	0	ZC123.1
zfh-2	gene:WBGene00022518	0.3175	0.421	0	0	0.1576	0.0778	Zinc Finger and Homeobox
ZC123.4	gene:WBGene00022519	0.4785	0	0	0	0	0	ZC123.4
ZC132.3	gene:WBGene00022522	0.2217	0.8696	0	0	0	1.1236	ZC132.3
ZC132.9	gene:WBGene00022527	0.2959	2.267	3.4483	0	1.5789	2.8986	ZC132.9
srt-13	gene:WBGene00022528	1.3587	1.1962	0	0	0.9709	1.1538	Serpentine Receptor%2C class T
srt-14	gene:WBGene00022529	1.4164	1.3972	0	0	1.2862	1.5789	Serpentine Receptor%2C class T
ZC155.2	gene:WBGene00022530	0.5747	0	0	0	0	0	ZC155.2
morc-1	gene:WBGene00022531	0.2825	0.1567	0	0	0	0.1873	MORC (Mouse microrchidia) family CW-type zinc finger protein
ZC155.4	gene:WBGene00022532	0.9174	1.8003	1.3333	2.4691	1.1594	0.7212	ZC155.4
cutl-19	gene:WBGene00022533	0	1.8051	0	0	0.9585	0.8511	Cuticlin-like protein 19
syx-16	gene:WBGene00022534	0.5249	1.2579	2.6786	0	1.5152	0.3012	SYntaXin
ZC178.2	gene:WBGene00022536	0	1.3447	0	0	0.2743	1.681	LOW QUALITY PROTEIN: Uncharacterized protein CELE_ZC178.2
ZC190.2	gene:WBGene00022537	0.369	0.3745	0	0	1.3889	0	ZC190.2
ZC190.4	gene:WBGene00022538	0.6329	0	0	0	0	0	ZC190.4
ZC190.5	gene:WBGene00022539	5.6106	0.9317	0	0	2.1127	0	ZC190.5
ZC190.6	gene:WBGene00022540	1.5528	0.6787	0	0	0	1.0239	ZC190.6
ZC190.7	gene:WBGene00022541	4.9133	2.4096	0	3.6364	3.125	0	ZC190.7
ZC190.8	gene:WBGene00022542	1.9544	6.4394	0	0	9.6774	3.5714	ZC190.8
ZC190.9	gene:WBGene00022543	0	0	0	0	0	0	ZC190.9
ZC190.10	gene:WBGene00022544	0	0	0	0	0	0	ZC190.10
ZC196.2	gene:WBGene00022546	0	1.0707	0	0	1.5504	0.4785	Major sperm protein
ZC196.3	gene:WBGene00022547	0.639	0	0	0	0	0	ZC196.3
ZC196.4	gene:WBGene00022548	0	1.0571	0	8.3333	0.5682	1.3468	ZC196.4
ZC196.5	gene:WBGene00022549	0.625	0	0	0	0	0	ZC196.5
droe-8	gene:WBGene00022550	0.3268	0.7481	0	0	0.4115	0.3824	Dietary restriction over expressed
ZC196.8	gene:WBGene00022551	0	0.6024	0	0	4.3478	0	ZC196.8
ZC196.9	gene:WBGene00022552	0.3226	0	0	0	0	0	ZC196.9
ZC204.1	gene:WBGene00022553	1.0373	0.6329	0	0	0	1.8692	ZC204.1
duxl-1	gene:WBGene00022554	0.8696	0.6356	0	0	0.7752	0.5831	DUX (Vertebrate dual homeobox) Like
btb-12	gene:WBGene00022555	1.432	0.5405	0	0	0	0.6061	BTB (Broad/complex/Tramtrack/Bric a brac) domain protein
ZC204.6	gene:WBGene00022556	0.2033	0.6711	0	0	0	0.7092	ZC204.6
fbxb-15	gene:WBGene00022557	0	2.5773	0	0	0	2.7778	F-box B protein
fbxb-21	gene:WBGene00022558	0.9732	2.5773	0	0	0	2.6738	F-box B protein
fbxb-20	gene:WBGene00022559	0.5115	1.3274	0	0	0	1.5	F-box B protein
fbxb-16	gene:WBGene00022560	1.1737	1.3605	0	0	0	1.4706	F-box B protein
btb-13	gene:WBGene00022561	0.5405	0.5025	0	0	0	0.6452	BTB (Broad/complex/Tramtrack/Bric a brac) domain protein
ZC204.12	gene:WBGene00022562	0.8242	2.2099	0	4.5455	2.1277	2.2388	ZC204.12
ZC204.13	gene:WBGene00022563	0	0	0	0	0	0	ZC204.13
ZC204.14	gene:WBGene00022564	0	1.5957	0	0	2.0619	1.0989	ZC204.14
ZC239.2	gene:WBGene00022565	0	0.905	0	0	2.1053	0	ZC239.2
ZC239.3	gene:WBGene00022566	2.0173	0	0	0	0	0	ZC239.3
ZC239.4	gene:WBGene00022567	0.5525	2.4155	0	0	0	3.4014	ZC239.4
ZC239.5	gene:WBGene00022568	1.1976	1.1976	0	0	0	1.5385	ZC239.5
ZC239.6	gene:WBGene00022569	0.2933	1.6779	3.2258	0.7937	0.9479	0.5747	ZC239.6
sdz-35	gene:WBGene00022570	0.8197	0	0	0	0	0	SKN-1 Dependent Zygotic transcript
ZC239.13	gene:WBGene00022571	0.6645	0	0	0	0	0	ZC239.13
ZC239.14	gene:WBGene00022572	0	0.7092	0	0	0	0.8197	ZC239.14
ZC239.15	gene:WBGene00022573	0.3257	0.9901	0	0	0	1.9231	ZC239.15
ZC239.16	gene:WBGene00022574	0	1.4493	0	0	0	1.5873	ZC239.16
ZC239.17	gene:WBGene00022575	0	0	0	0	0	0	ZC239.17
ZC250.2	gene:WBGene00022576	0	0	0	0	0	0	ZC250.2
nstp-3	gene:WBGene00022577	0	0.8562	0	0	1.0417	0.5	Nucleotide Sugar TransPorter family
ZC262.1	gene:WBGene00022578	2.7972	4.5714	0	0	7.0707	1.3158	ZC262.1
ZC262.2	gene:WBGene00022579	0.9375	0	0	0	0	0	ZC262.2
iglr-2	gene:WBGene00022580	0	1.1968	0	0	0.4491	0.9732	Immunoglobulin domain and leucine-rich repeat-containing protein 2
ZC262.4	gene:WBGene00022581	0.4065	3.6697	0	0	0	4.3011	ZC262.4
ZC262.5	gene:WBGene00022582	2.2113	6.0241	0	0	5.1282	6.8182	Putative ATP synthase subunit epsilon%2C mitochondrial
mrps-18A	gene:WBGene00022583	0.7958	0.7576	0	0	0	1	Mitochondrial Ribosomal Protein%2C Small
ZC266.1	gene:WBGene00022584	0.5168	0.3683	0	0	0.3807	0.3356	ZC266.1
ZC308.4	gene:WBGene00022586	1.6667	1.3043	0	0	0	0.7979	ZC308.4
ZC317.1	gene:WBGene00022587	1.2136	1.6447	0	0	0	2.1552	ZC317.1
ZC317.2	gene:WBGene00022588	1.7544	2.4631	0	0	3.125	1.3333	ZC317.2
ZC317.6	gene:WBGene00022589	0.2632	0.1862	0	0	0.3165	0	ZC317.6
ZC317.7	gene:WBGene00022590	1.2407	0.4484	0	0	0	0.554	ZC317.7
cuti-1	gene:WBGene00022591	1.3793	3.5294	0	0	1.6949	4.5045	CUTicle and epithelial Integrity
klu-2	gene:WBGene00022592	1.2821	0.4537	0	0	0.3597	0.7463	KLUmpfuss related
ZC328.3	gene:WBGene00022593	0	0.8521	1	0	0.5892	0.6483	ZC328.3
ZC328.5	gene:WBGene00022594	0.4988	1.1561	0	0	2.7027	0	ZC328.5
ZC395.4	gene:WBGene00022596	0.2874	1.1173	0	0	4.1667	0	ZC395.4
ZC395.5	gene:WBGene00022597	0.8571	1.3986	0	0	2.2472	0	ZC395.5
ztf-8	gene:WBGene00022598	0	0.3421	0	0	0	0.6803	Zinc finger putative Transcription Factor family
ZC395.10	gene:WBGene00022599	0	0	0	0	0	0	Co-chaperone protein daf-41
ZC395.11	gene:WBGene00022600	0.339	0	0	0	0	0	ZC395.11
ZC404.1	gene:WBGene00022601	3.125	0.6944	0	0	0.6897	0.6993	ZC404.1
ZC404.7	gene:WBGene00022602	0	1.2048	0	0	1.7241	0	ZC404.7
gck-2	gene:WBGene00022603	0.2513	0.7624	0	0	0.3717	0.9653	Mitogen-activated protein kinase kinase kinase kinase
dmsr-10	gene:WBGene00022604	1.8868	1.4634	0	0	0	1.7442	DroMyoSuppressin Receptor related
dmsr-11	gene:WBGene00022605	2.3881	1.4035	0	0	2.0202	1.0753	DroMyoSuppressin Receptor related
dmsr-9	gene:WBGene00022606	0.8955	1.7241	0	0	0	2.1978	DroMyoSuppressin Receptor related
ZC411.1	gene:WBGene00022607	0.2653	0	0	0	0	0	ZC411.1
madf-9	gene:WBGene00022608	0.6881	0.9804	0	3.4483	1.1561	0.7519	MADF domain transcription factor
ZC416.2	gene:WBGene00022609	0.4425	0	0	0	0	0	ZC416.2
ZC416.6	gene:WBGene00022610	0.2179	0.3827	0	0	0	0.3645	ZC416.6
ZC449.1	gene:WBGene00022611	0.5305	0.7704	5.4054	0	0.9288	0.6135	ZC449.1
ZC449.2	gene:WBGene00022612	0.8824	0.8636	0	20	1.4035	0.3401	ZC449.2
sek-3	gene:WBGene00022613	0.6329	0.5495	0	0.7937	0.4587	0	SAPK/ERK kinase
ZC449.4	gene:WBGene00022614	2.7273	0.9317	4	0	0.3759	3.5714	ZC449.4
ZC449.5	gene:WBGene00022615	0	0.7233	0	2.0619	0.8547	0.627	ZC449.5
hsd-3	gene:WBGene00022616	2.2876	0	0	0	0	0	HydroxySteroid Dehydrogenase homolog
ZC477.2	gene:WBGene00022617	0.6431	0.6329	0	0	0	0.8811	ZC477.2
ZC477.3	gene:WBGene00022618	1.497	1.4925	4.878	0	0.8511	0.4739	ZC477.3
ZC477.4	gene:WBGene00022619	0.7538	2.6316	0	0	0	2.6316	ZC477.4
rde-8	gene:WBGene00022620	1.25	0.9615	0	0	1.7391	0.5076	rde-8
ZC477.7	gene:WBGene00022621	2.4911	2.6596	0	0	2.5974	2.7027	ZC477.7
ZC487.1	gene:WBGene00022623	0	1.5251	0	0	0.3215	0.2226	ZC487.1
ZC487.2	gene:WBGene00022624	0	1.6706	0	0	1.6949	1.6393	ZC487.2
ZC487.3	gene:WBGene00022625	0	0	0	0	0	0	ZC487.3
ZC513.2	gene:WBGene00022627	0.9202	5.2265	2.439	0	5.283	5.178	ZC513.2
ZC513.3	gene:WBGene00022628	0.8671	2.9106	0	0	3.9216	2.6385	ZC513.3
ZC513.5	gene:WBGene00022629	0	1.6878	0	0	1.6092	1.8116	Probable Dol-P-Man:Man(7)GlcNAc(2)-PP-Dol alpha-1%2C6-mannosyltransferase
nekl-2	gene:WBGene00022631	0.2941	0.8671	0	0	0	1.4493	Serine/threonine-protein kinase nekl-2
ZC581.2	gene:WBGene00022632	0.6079	0.365	0	0	0.3413	0.3922	ZC581.2
ZC581.3	gene:WBGene00022633	0.3106	0.419	0	0	0.3125	0.5051	ZC581.3
ZC581.7	gene:WBGene00022634	0.2857	0	0	0	0	0	Tyrosine-protein kinase
ZC581.9	gene:WBGene00022635	0	1.4393	0	2.0833	0.3566	0.4843	ZC581.9
nhr-252	gene:WBGene00022637	0	0	0	0	0	0	Nuclear Hormone Receptor family
scl-27	gene:WBGene00022638	0.5731	1.5564	0	0	3.252	0	SCP-Like extracellular protein
nhr-253	gene:WBGene00022639	0	0.9615	0	0	1.005	0.9217	Nuclear Hormone Receptor family
nhr-254	gene:WBGene00022640	0.8982	0.5964	0	0	1.0453	0	Nuclear Hormone Receptor family
ZK6.6	gene:WBGene00022641	10.6771	0.5474	0	0	0	0.9901	ZK6.6
lipl-5	gene:WBGene00022642	0	8.1836	0	2.1858	1.9355	1.7735	Lipase
ZK6.8	gene:WBGene00022643	0.8499	0.1919	0	0	0.4608	0	ZK6.8
dod-19	gene:WBGene00022644	0	0.3454	0.5714	3.3333	0.2172	0.1931	Downstream Of DAF-16 (Regulated by DAF-16)
ZK6.11	gene:WBGene00022645	0	0.2817	0	0	0	0.1302	ZK6.11
acl-9	gene:WBGene00022646	0	1.4124	0	0	0	0.9328	ACyLtransferase-like
slc-17.1	gene:WBGene00022647	0	0.9485	2.381	0	0.5698	0.4644	SLC (SoLute Carrier) homolog
ZK54.3	gene:WBGene00022648	0.8	0	0	0	0	0	ZK54.3
ZK84.1	gene:WBGene00022649	1.105	0.6723	0	0	0	0.7105	ZK84.1
ZK84.2	gene:WBGene00022650	1.1173	0.6757	0	0	1.1905	0	ZK84.2
ZK84.4	gene:WBGene00022651	0	0	0	0	0	0	ZK84.4
ZK84.5	gene:WBGene00022652	0.8571	0	0	0	0	0	ZK84.5
ZK105.1	gene:WBGene00022653	0	0	0	0	0	0	ZK105.1
ZK105.3	gene:WBGene00022654	0.6667	0.7463	0	0	1.0204	0.6329	ZK105.3
srsx-40	gene:WBGene00022655	0	0	0	0	0	0	Serpentine Receptor%2C class SX
ZK105.5	gene:WBGene00022656	0	1.2295	0	0	0	1.9608	ZK105.5
ZK105.6	gene:WBGene00022657	0.6803	1.3889	0	0	0	2.0548	ZK105.6
ZK112.4	gene:WBGene00022660	0.7979	1.3158	0	0	0	1.3158	ZK112.4
ZK112.5	gene:WBGene00022661	1.5291	0.6536	0	0	0.4695	1.0753	ZK112.5
ZK112.6	gene:WBGene00022662	1.9553	2	0	0	2.6316	1.6129	ZK112.6
glrx-21	gene:WBGene00022663	0	0	0	0	0	0	GLutaRedoXin
ZK121.2	gene:WBGene00022664	0	0	0	0	0	0	ZK121.2
ZK154.1	gene:WBGene00022665	0.303	1.0204	0	0	1.9231	0.6944	ZK154.1
ZK154.4	gene:WBGene00022666	0.8571	0.4219	0	0	0.3676	0.7576	ZK154.4
ZK154.5	gene:WBGene00022667	1.4164	0.7848	0	0	0.2475	0.4373	ZK154.5
ZK154.6	gene:WBGene00022668	0.8772	2.1341	2.439	0.8264	1.2987	1.4563	ZK154.6
ZK177.1	gene:WBGene00022669	1.4837	0.823	0	0	2.0408	0.5155	ZK177.1
ZK177.2	gene:WBGene00022670	0.295	0.8547	0	0	0	0.9174	ZK177.2
ZK177.3	gene:WBGene00022671	2.0772	1.0256	0	0	0	2.1053	ZK177.3
npp-24	gene:WBGene00022672	2.9973	0.5291	0	0	0.2347	0.1675	Nuclear Pore complex Protein
ZK177.8	gene:WBGene00022673	0	1.7123	0	0	0.9483	0.4098	ZK177.8
ZK177.9	gene:WBGene00022674	0.5222	1.0204	0	0	0	1.3889	ZK177.9
gbb-2	gene:WBGene00022675	0	0.3989	0	0	0.3633	0.565	GABA B receptor subunit%3B GABAB2 receptor subunit
ZK180.3	gene:WBGene00022677	0.2445	1.1834	0.4854	0	0.1942	0.4301	Protein RFT1 homolog
sar-1	gene:WBGene00022678	1.3514	0.6601	0	0.8403	0.5988	0.7353	GTP-binding protein SAR1
ZK180.5	gene:WBGene00022679	0.4785	0.638	0	0	0.5941	0.2907	ZK180.5
ZK180.6	gene:WBGene00022680	0.7229	0.9337	0	0	1.0189	0.2715	ZK180.6
ZK185.1	gene:WBGene00022681	0	0	0	0	0	0	ZK185.1
ZK185.2	gene:WBGene00022682	0	1.0081	0	0	1.3453	0.3096	ZK185.2
ZK185.3	gene:WBGene00022683	0.8475	1.8051	0	25	4.7059	0.5208	ZK185.3
ZK250.2	gene:WBGene00022685	0	0	0	0	0	0	ZK250.2
math-48	gene:WBGene00022689	0	0	0	0	0	0	MATH (Meprin-associated Traf homology) domain containing
math-49	gene:WBGene00022690	0	0.3413	0	0	0	0.5076	MATH (Meprin-associated Traf homology) domain containing
math-50	gene:WBGene00022691	0	0.3021	0	0	0.7353	0	MATH (Meprin-associated Traf homology) domain containing
ZK250.9	gene:WBGene00022692	0	0.09	0	0	0	0.0969	ZK250.9
gcna-1	gene:WBGene00022694	2.6442	0.2146	0	0	0	0.3257	Germ Cell Nuclear Antigen
ZK328.6	gene:WBGene00022695	0.2809	0.8547	0	9.0909	0.9524	0.813	Uncharacterized F-box protein ZK328.6
ZK328.7	gene:WBGene00022696	0	2.307	0	0	2.6738	0.4508	Tetratricopeptide repeat protein 21 homolog
cyy-1	gene:WBGene00022697	0.7812	0.3745	0	0.813	0.1678	0.2132	Cyclin-Y
ZK353.2	gene:WBGene00022698	0.9554	0.7937	0	0	3.125	0	ZK353.2
ZK353.3	gene:WBGene00022699	0.8646	3.9062	0	0	3.4483	4.0404	ZK353.3
ZK353.4	gene:WBGene00022700	0.6329	0	0	0	0	0	ZK353.4
cutc-1	gene:WBGene00022702	0.2558	3.9427	0	1.1364	0.7812	6.6225	Copper homeostasis protein cutC homolog
ubxn-4	gene:WBGene00022703	0.3226	0.545	0	0	0	0.3155	UBX domain-containing protein 4
ZK353.9	gene:WBGene00022704	0.3378	0.907	0	0	1.3559	0	PITH domain-containing protein ZK353.9
ZK354.2	gene:WBGene00022705	0.5376	1.1278	0	0	0.7843	0.5571	ZK354.2
ZK354.3	gene:WBGene00022706	0.8108	0.8982	3.5714	0	1.25	0.7874	ZK354.3
ZK354.6	gene:WBGene00022707	0.6623	0	0	0	0	0	ZK354.6
ZK354.7	gene:WBGene00022708	0.4762	0	0	0	0	0	Major sperm protein
ZK354.8	gene:WBGene00022709	0.5076	0.6479	0	0	0.9174	0.565	Protein-tyrosine-phosphatase
ZK354.9	gene:WBGene00022710	0.277	0	0	0	0	0	Serine/threonine-protein phosphatase
irld-63	gene:WBGene00022711	0	0	0	0	0	0	Insulin/EGF-Receptor L Domain protein
ZK355.2	gene:WBGene00022712	0	0.5396	0	0	0.1282	0.2262	ZK355.2
ZK355.3	gene:WBGene00022713	0	0	0	0	0	0	ZK355.3
irld-64	gene:WBGene00022714	0	0	0	0	0	0	Insulin/EGF-Receptor L Domain protein
irld-65	gene:WBGene00022715	0	0	0	0	0	0	Insulin/EGF-Receptor L Domain protein
irld-66	gene:WBGene00022716	0	0	0	0	0	0	Insulin/EGF-Receptor L Domain protein
hipr-1	gene:WBGene00022717	0.6536	0.3289	0	0.5587	0.1412	0.0323	Huntington interacting protein related 1
ZK370.4	gene:WBGene00022718	0	0.1786	0	0	0	0.1185	Uncharacterized NTE family protein ZK370.4
pdhk-2	gene:WBGene00022719	3.2544	1.2048	0	0	1.1628	1.2658	Probable
ZK370.6	gene:WBGene00022720	0	6.8966	0	0	1.4451	6.9767	ZK370.6
ugtp-1	gene:WBGene00022721	0.3106	0.8043	0	0	1.0811	0.5319	UDP-galactose translocator 1
ZK370.8	gene:WBGene00022722	0.8427	1.5119	0	0	0.7143	1.8576	TPR repeat-containing protein ZK370.8
ZK380.2	gene:WBGene00022723	0.8086	0.3322	0	0	0.3484	0.304	ZK380.2
ZK380.4	gene:WBGene00022724	0.3049	0.2283	0	0	0.3788	0	ZK380.4
ZK381.2	gene:WBGene00022725	0.9091	0.2506	0	0	0.5051	0	Glycosyltransferase family 92 protein ZK381.2
nhr-249	gene:WBGene00022726	0	0	0	0	0	0	Nuclear Hormone Receptor family
prkl-1	gene:WBGene00022727	1.2077	0.8339	0	1.8868	0.2317	1.3769	Drosophila PRicKLe homolog
ZK402.1	gene:WBGene00022728	0	0	0	0	0	0	ZK402.1
ZK402.2	gene:WBGene00022729	0	0	0	0	0	0	ZK402.2
ZK402.3	gene:WBGene00022730	0	0	0	0	0	0	ZK402.3
ZK402.5	gene:WBGene00022731	0	0	0	0	0	0	ZK402.5
ZK418.2	gene:WBGene00022732	0.2778	0.7009	0	0	0	0.9709	ZK418.2
tmem-17	gene:WBGene00022733	0.9259	0	0	0	0	0	TMEM (Human TransMEMbrane protein) homolog
ZK418.5	gene:WBGene00022734	1.1765	0.3891	0	0	0	0.5848	ZK418.5
ZK418.6	gene:WBGene00022735	1.5576	2.0649	0	0	2.5806	1.6304	ZK418.6
ZK418.7	gene:WBGene00022736	0.6452	1.3986	0	0	1.6129	1.3393	ZK418.7
tofu-7	gene:WBGene00022737	0	0.4132	0	0	0	0.641	Twenty One u-rna (21U-RNA) biogenesis Fouled Up
ZK418.9	gene:WBGene00022738	0	0.1862	0	0	0.2494	0	ZK418.9
toe-1	gene:WBGene00022739	3.886	2.649	0	0	4.2169	2.2071	HEAT repeat-containing protein 1 homolog
ZK430.5	gene:WBGene00022741	0.9836	0.9341	0	0	0.5386	1.476	ZK430.5
ZK430.7	gene:WBGene00022742	2.3923	2.7426	100	0	1.1236	3.7162	ZK430.7
mlt-7	gene:WBGene00022743	0.9346	1.1529	0	2.7778	0.8475	2.1692	Peroxidase mlt-7 Peroxidase mlt-7 light chain Peroxidase mlt-7 heavy chain
ZK470.1	gene:WBGene00022744	0	0	0	0	0	0	ZK470.1
ZK470.2	gene:WBGene00022745	0.7519	0.9483	0.4535	0.2874	0.3868	0.2083	ZK470.2
ZK470.4	gene:WBGene00022746	0.6006	4.0816	0	0	0	4.0816	ZK470.4
ZK470.6	gene:WBGene00022747	0.5195	0.3289	0	0	0.7194	0	ZK470.6
oaz-1	gene:WBGene00022748	0	3.2086	0	0.9615	0.6339	1.4706	Ornithine decarboxylase antizyme
ZK484.3	gene:WBGene00022749	0	0	0	0	0	0	ZK484.3
ZK484.4	gene:WBGene00022750	0.274	0.9954	0	0	0.4292	0.6567	ZK484.4
msrp-2	gene:WBGene00022751	0.3205	0	0	0	0	0	MS Related Protein
ZK484.6	gene:WBGene00022752	0.6289	1.087	0	0	1.2821	0.9434	ZK484.6
ZK484.7	gene:WBGene00022753	0	0.3497	0	0	0	0.4651	Protein-tyrosine-phosphatase
nspd-1	gene:WBGene00022754	1.0753	0	0	0	0	0	Nematode Specific Peptide family%2C group D
nhr-251	gene:WBGene00022756	1.1682	2.3026	0	0	2.8302	2.0202	Nuclear Hormone Receptor family
ZK488.5	gene:WBGene00022757	4.5181	0.4405	0	0	0	0.6494	ZK488.5
ZK488.6	gene:WBGene00022758	0.2801	4.1436	0	0	13.2353	2.0408	ZK488.6
ZK546.2	gene:WBGene00022759	0.3413	1.4085	2.1739	0	0.3012	0.502	ZK546.2
ZK546.4	gene:WBGene00022761	1.0204	0	0	0	0	0	ZK546.4
ZK546.5	gene:WBGene00022762	0.2732	0.8565	0	0	0	0.9615	ZK546.5
ZK546.14	gene:WBGene00022765	1.4663	0.3717	0	0	0	0.1502	ZK546.14
cblc-1	gene:WBGene00022766	0.4914	1.6327	0	0	1.2903	2.2222	MMACHC-like protein
ZK563.2	gene:WBGene00022767	0	0.5995	0	0	0.4132	0.8571	ZK563.2
sorf-1	gene:WBGene00022769	0.8798	0.4695	5	0	0.4202	0	Suppressor of ORganelle Fusion
acp-1	gene:WBGene00022770	2.4024	0.9029	0	0	0.2639	0.6122	Putative acid phosphatase 1
ZK616.1	gene:WBGene00022771	1.4134	1.182	0	0	0.9328	0	ZK616.1
ZK616.2	gene:WBGene00022772	1.0667	1.4184	0	0	1.3158	1.5385	ZK616.2
ZK616.3	gene:WBGene00022773	0	0.813	0	0	0	0.7353	ZK616.3
swsn-6	gene:WBGene00022774	0.2667	0.4963	0	0	0	0.3135	SWI/SNF nucleosome remodeling complex component
ZK616.5	gene:WBGene00022775	0.2538	0	0	0	0	0	ZK616.5
perm-3	gene:WBGene00022776	0	0.4739	0	0	0	0.4717	PERMeable eggshell
ZK616.8	gene:WBGene00022778	1.0676	1.8634	12.5	0	2.6316	1.626	ZK616.8
ZK622.1	gene:WBGene00022780	1.5915	0	0	0	0	0	Tyrosine-protein kinase
pmt-1	gene:WBGene00022781	0	2.518	1.9417	0	0.3176	0.1502	Phosphoethanolamine MethylTransferase
ZK622.4	gene:WBGene00022782	0.551	0.885	0	0	0	0.8621	ZK622.4
tomm-7	gene:WBGene00022783	1.4327	5.3763	0	15	9.434	0	Mitochondrial import receptor subunit TOM7 homolog
ZK652.6	gene:WBGene00022785	0.8772	0.5199	0	0	0	0.2927	ZK652.6
ZK652.8	gene:WBGene00022786	0	0.4608	0	0	0	1.1628	ZK652.8
tag-307	gene:WBGene00022787	0	0	0	0	0	0	tag-307
slc-17.7	gene:WBGene00022788	0.7979	1.5009	0	0	0.2618	1.0542	SLC (SoLute Carrier) homolog
lron-2	gene:WBGene00022789	1.1494	0.8535	0	0	0.1953	0.5669	ELRR (Extracellular Leucine-Rich Repeat) ONly
ZK682.7	gene:WBGene00022790	0.8571	0.4274	0	0	1.2048	0	ZK682.7
ZK686.1	gene:WBGene00022791	1.506	0	0	0	0	0	ZK686.1
ZK686.2	gene:WBGene00022792	0	0.5168	0	0	0	0.597	Putative ATP-dependent RNA helicase ZK686.2
ZK686.3	gene:WBGene00022793	3.0581	0.6098	0	0	0	0.7782	Probable dolichyl-diphosphooligosaccharide--protein glycosyltransferase subunit 3
snu-23	gene:WBGene00022794	0.8333	6.8966	0	0	2.2727	8.9109	Putative zinc finger matrin-type protein snu-23
ZK686.5	gene:WBGene00022795	0.4938	0	0	0	0	0	Putative zinc finger protein ZK686.5
ZK688.1	gene:WBGene00022796	0.8824	1.0471	0	0	0	1.9608	ZK688.1
best-24	gene:WBGene00022797	1.0601	1.0989	0	0	1.3158	0.978	Bestrophin homolog 24
fahd-1	gene:WBGene00022798	1.2165	0.4902	0	0	0.3401	0.365	Fumarylacetoacetate hydrolase domain-containing protein 1
ZK688.4	gene:WBGene00022799	0.6079	2.5641	0	0	0	3.125	ZK688.4
ZK688.5	gene:WBGene00022800	0	0.5136	0	0	0.2584	0.1443	ZK688.5
pcp-5	gene:WBGene00022801	0.303	0	0	0	0	0	Prolyl carboxy peptidase like protein 5
ZK688.7	gene:WBGene00022802	1.1204	0	0	0	0	0	ZK688.7
ZK688.9	gene:WBGene00022803	0	0	0	0	0	0	TIP41-like protein
ZK697.1	gene:WBGene00022804	1.6779	2.2857	0	0	18.1818	0	ZK697.1
nhr-256	gene:WBGene00022805	0.9677	0.1362	0	0	0	0.157	Nuclear Hormone Receptor family
srab-25	gene:WBGene00022807	0.303	2.7919	0	0	2.1739	1.3201	Serpentine Receptor%2C class AB (Class A-like)
ZK697.8	gene:WBGene00022808	0.3086	1.3423	0	0	0	1.9608	Probable 5-hydroxyisourate hydrolase ZK697.8
ZK697.14	gene:WBGene00022809	0	1.1858	0	0	1.0753	1.25	ZK697.14
ZK721.3	gene:WBGene00022810	6.689	1.1186	0	0	0.3802	2.1739	ZK721.3
ZK721.4	gene:WBGene00022811	0.3367	2.9018	0	0	1.546	1.0929	ZK721.4
uvs-1	gene:WBGene00022812	1.3158	0	0	0	0	0	UV-stimulated scaffold protein A homolog
ZK742.3	gene:WBGene00022813	0.9615	2.6578	0	0	0	3.1746	ZK742.3
ZK742.4	gene:WBGene00022814	0.3012	1.2739	0	0	0	1.4085	ZK742.4
asic-1	gene:WBGene00022815	0	0.4619	0	0	0	0.6838	Degenerin-like protein asic-1
fbn-1	gene:WBGene00022816	0.3049	0.9778	0	0.4246	0.0266	0.1485	FBN-1A.1%3B FiBrilliN homolog
upp-1	gene:WBGene00022817	0.8403	0.2439	0	0	0.4525	0	Uridine and thymidine phosphorylase
ZK813.1	gene:WBGene00022820	2.5974	1.5674	0	1.3889	1.6327	0.5155	ZK813.1
ZK813.2	gene:WBGene00022821	0	4.5872	0	0	0	7.4627	ZK813.2
ZK813.3	gene:WBGene00022822	0.2985	0	0	0	0	0	ZK813.3
ZK813.4	gene:WBGene00022823	2.7624	0	0	0	0	0	ZK813.4
ZK813.5	gene:WBGene00022824	1.5464	1.3575	0	0	0	1.9481	ZK813.5
ZK816.1	gene:WBGene00022825	0	0	0	0	0	0	ZK816.1
ZK816.3	gene:WBGene00022826	0.5731	0	0	0	0	0	ZK816.3
ZK816.4	gene:WBGene00022827	0.8646	0.7547	0	0	0.885	0.6579	ZK816.4
ZK867.2	gene:WBGene00022829	0.6135	0.7168	0	0	0.5571	1.005	ZK867.2
ZK973.1	gene:WBGene00022830	1.7157	1.2367	0	0	0	1.3725	ZK973.1
cec-10	gene:WBGene00022831	0	0.4686	0	0	0.2086	0.256	C.Elegans Chromodomain protein
pdp-1	gene:WBGene00022832	1.6854	0	0	0	0	0	Pyruvate Dehydrogenase Phosphatase homolog
ZK973.4	gene:WBGene00022833	0	0	0	0	0	0	ZK973.4
ZK973.8	gene:WBGene00022834	0	1.3245	11.1111	0	3.0303	0.3472	ZK973.8
ZK973.9	gene:WBGene00022835	0	0	0	0	0	0	ZK973.9
ZK973.11	gene:WBGene00022836	0.4545	2.1569	0	0	1.3393	2.7972	ZK973.11
ceh-45	gene:WBGene00022837	0	0.9231	0	0	0.5714	0.365	C. Elegans Homeobox
ZK993.2	gene:WBGene00022838	2.8818	0.7114	0	0	0.3077	0.4894	ZK993.2
ZK994.1	gene:WBGene00022840	1.2308	0.6711	0	0	0.8547	0.6061	ZK994.1
ZK994.6	gene:WBGene00022842	0.5634	1.1019	0	0	1.0101	1.5152	ZK994.6
ZK1055.2	gene:WBGene00022843	0.2882	1.3675	0	0	1.4837	1.2097	ZK1055.2
ZK1055.4	gene:WBGene00022845	1.0033	1.5528	0	0	4.4444	0.431	ZK1055.4
ZK1055.5	gene:WBGene00022846	0	3.0744	0	0	4.1885	1.2712	ZK1055.5
ZK1055.6	gene:WBGene00022847	1.023	1.2411	0	5	0.7042	0.4926	ZK1055.6
ZK1055.7	gene:WBGene00022848	1.2195	0.8097	0	0	0.8475	0.7979	ZK1055.7
acs-6	gene:WBGene00022849	0.2941	0.3559	0	0	0.5682	0.2591	Fatty Acid CoA Synthetase family
ZK1127.3	gene:WBGene00022850	0	0	0	0	0	0	ZK1127.3
ZK1127.4	gene:WBGene00022851	0.5115	0	0	0	0	0	Protein BCCIP homolog
ZK1127.5	gene:WBGene00022852	0.304	0	0	0	0	0	Probable RNA 3'-terminal phosphate cyclase-like protein
ZK1127.6	gene:WBGene00022853	0.2584	0	0	0	0	0	ZK1127.6
cin-4	gene:WBGene00022854	0.5731	0.1321	0	2.1739	0.7407	0	DNA topoisomerase 2
tcer-1	gene:WBGene00022855	0	0.4127	0.1001	0.2245	0	0.0738	TransCription Elongation Regulator homolog
cth-2	gene:WBGene00022856	0.838	0.5222	0	1.5152	0.463	0.1859	Putative cystathionine gamma-lyase 2
ZK1127.12	gene:WBGene00022857	0.5391	0	0	0	0	0.1479	ZK1127.12
ZK1193.2	gene:WBGene00022858	1.4124	1.5208	1.6949	0	1.2372	1.5584	ZK1193.2
dve-1	gene:WBGene00022861	0	0.293	0	0	0.0752	0	dve-1
ZK1236.1	gene:WBGene00022862	0.9119	0.2058	0	0	0	0.2247	Translation factor GUF1 homolog%2C mitochondrial
ZK1236.5	gene:WBGene00022864	0.5556	1.6949	0	0	0	2.0202	ZK1236.5
ufbp-1	gene:WBGene00022865	2.2059	0.8415	0	0.9434	0.2582	1.1364	DDRGK domain-containing protein 1
ZK1240.1	gene:WBGene00022866	0	0	0	0	0	0	ZK1240.1
ZK1240.2	gene:WBGene00022867	0.8902	0	0	0	0	0	ZK1240.2
ZK1240.3	gene:WBGene00022868	0.4938	0	0	0	0	0	ZK1240.3
ZK1240.4	gene:WBGene00022869	0.9063	1.1628	0	0	0	1.4925	ZK1240.4
ZK1240.5	gene:WBGene00022870	0	1.0601	0	0	2.3622	0	ZK1240.5
ZK1240.6	gene:WBGene00022871	0	3.2967	0	0	7.6923	1.5385	ZK1240.6
ZK1240.8	gene:WBGene00022872	0	0	0	0	0	0	ZK1240.8
ZK1240.9	gene:WBGene00022873	0.9091	0.5089	0	0	0.3984	0.7042	ZK1240.9
nep-25	gene:WBGene00022874	1.8767	3.2483	0	0	4.2017	2.8846	NEPrilysin metallopeptidase family
ZK1248.4	gene:WBGene00022875	0.8152	0	0	0	0	0	Major Sperm Protein
ZK1248.5	gene:WBGene00022876	4.2821	9.7458	0	0	4.3478	10.3286	ZK1248.5
wago-5	gene:WBGene00022877	0	1.949	0	0	2.1277	1.9355	Piwi-like protein
tbc-2	gene:WBGene00022880	0.295	0.4386	0	0	0	0.2717	TBC (Tre-2/Bub2/Cdc16) domain family
ZK1248.11	gene:WBGene00022881	0	0.5882	0	0	0	1.0526	ZK1248.11
ZK1248.13	gene:WBGene00022882	3.1339	0.3501	0	0	0.4292	0.2558	ZK1248.13
ZK1248.15	gene:WBGene00022883	0	0	0	0	0	0	ZK1248.15
ZK1248.17	gene:WBGene00022884	2.6144	0	0	0	0	0	ZK1248.17
ZK1248.19	gene:WBGene00022885	0	0	0	0	0	0	ZK1248.19
ZK1290.1	gene:WBGene00022886	0.2994	0	0	0	0	0	ZK1290.1
ZK1290.5	gene:WBGene00022887	1.1628	0	0	0	0	0	Uncharacterized oxidoreductase ZK1290.5
rnh-1.1	gene:WBGene00022888	2.4476	1.7078	0	0	3.7037	0.8219	RNase H
ZK1290.7	gene:WBGene00022889	1.4151	1.8519	0	0	0	2.1739	ZK1290.7
fbxa-224	gene:WBGene00022890	0.3077	0.8929	0	0	0	0.9569	F-box A protein 224
ZK1290.10	gene:WBGene00022891	0.4619	0.5263	0	8.3333	0.8772	0.3759	ZK1290.10
ZK1290.11	gene:WBGene00022892	0	0.9009	0	0	0	0.9615	ZK1290.11
ZK1290.13	gene:WBGene00022893	0.7371	0.3155	0	0	0.6329	0	ZK1290.13
rpl-41.1	gene:WBGene00023067	0.2857	0	0	0	0	0	Ribosomal Protein%2C Large subunit
rpl-41.2	gene:WBGene00023068	0	0	0	0	0	0	Ribosomal Protein%2C Large subunit
Y23H5A.8	gene:WBGene00023172	0	0	0	0	0	0	Y23H5A.8
Y67D8B.3	gene:WBGene00023186	0.5391	0	0	0	0	0	Y67D8B.3
F41B5.1	gene:WBGene00023284	0.2604	0.4274	0	0	0	0.9434	F41B5.1
plr-1	gene:WBGene00023404	0.8876	0.9692	0	0	0.6173	1.8462	Probable E3 ubiquitin-protein ligase plr-1
sor-1	gene:WBGene00023405	0.3344	1.6559	0	0	1.8127	0.5753	Sop-2-related protein 1
cex-1	gene:WBGene00023407	3.4591	1.1905	0	5.8824	2.9412	0.7463	Calexcitin-1
cex-2	gene:WBGene00023408	0.5464	0.4348	0	0	0.1976	0.5	Calexcitin-2
mbd-2	gene:WBGene00023409	0.295	1.4354	0	0	3.125	0.6897	Methyl-CpG BinDing protein%3B Methyl-binding protein-2
F47F6.9	gene:WBGene00023410	0	0.5442	0	0	0.2176	0.463	F47F6.9
srz-3	gene:WBGene00023411	0.303	2.7027	0	0	4.1096	2.0134	Serpentine Receptor%2C class Z
H31B20.2	gene:WBGene00023413	0	0	0	0	0	0	H31B20.2
R01H2.7	gene:WBGene00023414	0.3106	0.3375	0	0	0.3608	0	R01H2.7
F16C3.3	gene:WBGene00023415	0.722	0.6838	3.4483	0	0.9119	0.3906	F16C3.3
spi-1	gene:WBGene00023416	0.3195	0.9479	0	0	0.6849	1.5385	Serine protease inhibitor 1 protein
swm-1	gene:WBGene00023417	0.2865	0	0	0	0	0	Sperm activation Without Mating
R06F6.12	gene:WBGene00023418	0.2632	0.3145	0	0	0	0.3831	R06F6.12
F53F4.16	gene:WBGene00023419	0.5479	2.439	0	6.0606	5.7143	0	F53F4.16
C26D10.7	gene:WBGene00023420	0.8523	0.7059	0	0	0	0.8721	C26D10.7
rde-11	gene:WBGene00023421	0.9615	1.3793	0	1.6949	0.5882	0.7426	RNA interference defective protein 11
mrpl-21	gene:WBGene00023422	0.3861	3.2258	0	0	1.9608	3.8462	Mitochondrial Ribosomal Protein%2C Large
F43C1.7	gene:WBGene00023423	1.5924	0.5155	0	0	0.8	0	F43C1.7
C53D6.10	gene:WBGene00023424	0	0	0	0	0	0	C53D6.10
try-9	gene:WBGene00023425	0.9615	0	0	0	0	0	TRYpsin-like protease
F14D2.15	gene:WBGene00023427	0	0	0	0	0	0	F14D2.15
C25E10.13	gene:WBGene00023431	1.1765	4.717	0	16.6667	3.2258	6.8182	C25E10.13
K12B6.9	gene:WBGene00023432	1.2862	0.4525	0	0	0	1.1765	K12B6.9
T12D8.10	gene:WBGene00023450	0	0	0	0	0	0	T12D8.10
mlc-7	gene:WBGene00023451	0.2012	0	0	0	0	0	Myosin Light Chain
M02E1.3	gene:WBGene00023458	0.7092	1	0	0	1.1628	0	M02E1.3
Y18D10A.26	gene:WBGene00023459	0	0	0	0	0	0	Y18D10A.26
F46H6.5	gene:WBGene00023460	2.349	0	0	0	0	0	F46H6.5
srz-83	gene:WBGene00023462	0.8	0	0	0	0	0	Serpentine Receptor%2C class Z
srz-82	gene:WBGene00023463	1.0336	1.4493	0	0	2.6596	0	Serpentine Receptor%2C class Z
srz-37	gene:WBGene00023474	0.9804	1.105	0	0	1.1429	1.0695	Serpentine Receptor%2C class Z
srz-69	gene:WBGene00023475	0.2632	1.1236	0	0	1.6949	0.6711	Serpentine Receptor%2C class Z
nspc-1	gene:WBGene00023477	0	0	0	0	0	0	Nematode Specific Peptide family%2C group C
srz-62	gene:WBGene00023478	0.9375	0	0	0	0	0	Serpentine Receptor%2C class Z
srz-67	gene:WBGene00023479	0	0	0	0	0	0	Serpentine Receptor%2C class Z
Y75B8A.39	gene:WBGene00023483	0.2924	0	0	0	0	0	Y75B8A.39
Y54G2A.37	gene:WBGene00023484	0	0.5618	0	0	0.3205	0.9009	Y54G2A.37
ttr-49	gene:WBGene00023485	0.5797	4.9296	0	0	6.6667	3.6585	TransThyretin-Related family domain
K08B4.7	gene:WBGene00023486	0	1.5504	5.8824	0	2.0619	0	Cystatin
mrps-24	gene:WBGene00023487	1.6304	1.5625	0	0	0	2.0202	28S ribosomal protein S24%2C mitochondrial
F42A10.9	gene:WBGene00023489	0.5714	0.2504	0	0	0.092	1.8018	F42A10.9
F36A2.14	gene:WBGene00023490	0.9934	0.9756	0	0	0	1.1905	F36A2.14
tsp-21	gene:WBGene00023491	0.3914	1.3158	0	0	0.8084	0.5376	Tetraspanin
T24D3.2	gene:WBGene00023492	0.551	1.2579	0	0	0.6667	0	T24D3.2
nspc-12	gene:WBGene00023493	0.6173	2.8302	0	0	0	3.8462	Nematode Specific Peptide family%2C group C
lin-15B	gene:WBGene00023497	0	1.453	0	0	0.6912	0.7431	lin-15B
lin-15A	gene:WBGene00023498	1.6667	0.2874	0	0	0.2342	0.1037	lin-15A
srz-63	gene:WBGene00023499	0	0	0	0	0	0	Serpentine Receptor%2C class Z
C11H1.9	gene:WBGene00023500	1.3263	0.2433	0	0	0	0.2262	C11H1.9
F11E6.11	gene:WBGene00023501	1.0204	2.1898	14.2857	0	3.4884	0	F11E6.11
clec-184	gene:WBGene00023502	4.3103	2.7027	0	0	3.5088	2.1186	C-type LECtin
F17C11.13	gene:WBGene00023503	0.3077	0	0	0	0	0	F17C11.13
F26F2.8	gene:WBGene00023504	0	0	0	0	0	0	F26F2.8
srz-102	gene:WBGene00023505	2.9703	0.2725	0	0	0	0.7692	Serpentine Receptor%2C class Z
srz-11	gene:WBGene00023506	1.9672	0	0	0	0	0	Serpentine Receptor%2C class Z
srz-38	gene:WBGene00023508	0	0	0	0	0	0	Serpentine Receptor%2C class Z
srz-71	gene:WBGene00023513	0.625	0	0	0	0	0	Serpentine Receptor%2C class Z
srz-72	gene:WBGene00023514	0.2618	0	0	0	0	0	Serpentine Receptor%2C class Z
srz-97	gene:WBGene00023515	0.5051	0.9398	0	0	1.3089	0	Serpentine Receptor%2C class Z
srz-75	gene:WBGene00023517	0.8086	1.8957	0	0	0	2.1858	Serpentine Receptor%2C class Z
srz-76	gene:WBGene00023518	0	0.4348	0	0	0	0.565	Serpentine Receptor%2C class Z
Y60A3A.24	gene:WBGene00023519	0	2.0408	0	0	2.5974	1.2987	Y60A3A.24
oig-5	gene:WBGene00023520	0	0.6711	0	2.1739	0.8646	0	One IG domain
F32H2.11	gene:WBGene00043049	0	0.9662	0	0	0.8547	1.1111	F32H2.11
oig-4	gene:WBGene00043050	0.9615	1.105	0	0	2.7778	0	Immunoglobulin domain-containing protein oig-4
C29E4.13	gene:WBGene00043051	0.2475	1.0345	0	4.1667	0.2813	0.225	C29E4.13
srz-104	gene:WBGene00043052	1.278	2.5974	0	0	3.1746	2.381	Serpentine Receptor%2C class Z
T21B4.15	gene:WBGene00043054	0.9646	0.8621	0	0	1.7544	0	T21B4.15
nfya-2	gene:WBGene00043056	0	0	0	0	0	0	Nuclear transcription Factor Y%2C A (Alpha) subunit
M142.8	gene:WBGene00043057	0	0	0	0	0	0	Protein-lysine N-methyltransferase M142.8
sre-34	gene:WBGene00043058	0.2841	1.2295	0	0	2.6316	0.9709	Serpentine Receptor%2C class E (Epsilon)
srab-26	gene:WBGene00043059	0.9174	3.9014	0	0	4.5161	4.8309	Serpentine Receptor%2C class AB (Class A-like)
R144.12	gene:WBGene00043060	0.3891	0.5935	0	0	0.6623	0.5376	R144.12
Y54G2A.38	gene:WBGene00043061	0	0	0	0	0	0	Serpentine receptor class gamma
clec-80	gene:WBGene00043062	0.7874	2.0642	6.4516	0	1.8182	2.4096	C-type LECtin
nbet-1	gene:WBGene00043064	0.2717	1.8692	0	8.3333	2.8571	0	BET1%3B Nematode homolog of yeast BET1 (Blocked Early in Transport)
C55C3.7	gene:WBGene00043065	0	0.5146	0	0	0.7317	0	C55C3.7
acr-25	gene:WBGene00043066	1.5625	1.0401	0	0	0.2959	1.791	AcetylCholine Receptor
dlc-5	gene:WBGene00043067	1.487	0	0	0	0	0	Dynein Light Chain
F32E10.9	gene:WBGene00043068	2.5641	0.7018	1.0417	0	1.0309	0	F32E10.9
F20D6.12	gene:WBGene00043069	0.5405	0	0	0	0	0	F20D6.12
C02D5.4	gene:WBGene00043097	0.6579	2.1008	0	0	0	3.0303	C02D5.4
C09H10.4	gene:WBGene00043120	0.2364	1.6949	0	0	0	3.2258	C09H10.4
nspd-6	gene:WBGene00043147	0.7874	1.1111	0	0	0	1.8519	Nematode Specific Peptide family%2C group D
C27F2.9	gene:WBGene00043156	0.6515	1.4286	0	0	0	1.9108	C27F2.9
nspa-9	gene:WBGene00043187	0	0	0	0	0	0	Nematode Specific Peptide family%2C group A
F22D6.8	gene:WBGene00043279	0.9852	0	0	0	0	0	F22D6.8
F28F5.4	gene:WBGene00043297	0.2907	0	0	0	0	0	F28F5.4
F32D8.11	gene:WBGene00043302	2.3121	1.25	0	0	0.3058	1.1905	F32D8.11
tmem-107	gene:WBGene00043308	0.2591	0	0	0	0	0	TMEM (Human TransMEMbrane protein) homolog
F45D11.7	gene:WBGene00043327	0.2793	1.4493	0	0	0	1.5267	F45D11.7
F45D11.11	gene:WBGene00043328	0.2398	0	0	0	0	0	F45D11.11
R05G6.3	gene:WBGene00043466	1.6077	0	0	0	0	0	R05G6.3
R09H3.2	gene:WBGene00043469	0.2451	0	0	0	0	0	R09H3.2
W02B12.13	gene:WBGene00043534	0	0	0	0	0	0	W02B12.13
Y45G5AM.4	gene:WBGene00043666	0	0	0	0	0	0	Y45G5AM.4
Y54G2A.7	gene:WBGene00043702	0.2381	0	0	0	0	0	Y54G2A.7
egrh-2	gene:WBGene00043705	0	0	0	0	0	0	EGR (Early Growth factor Response factor) Homolog
Y59E9AL.2	gene:WBGene00043743	0.6431	0	0	0	0	0	Y59E9AL.2
ZC262.7	gene:WBGene00043948	2.4725	1.6949	0	0	0	1.7857	ZC262.7
ZC404.2	gene:WBGene00043952	0.5865	1.1905	0	0	2.1277	0	ZC404.2
F11D5.7	gene:WBGene00043980	0.2924	0.6135	0	0	0	1.1029	F11D5.7
T14E8.4	gene:WBGene00043981	0.5249	0.3738	0	0	1.1111	0	T14E8.4
B0403.6	gene:WBGene00043982	0	0.3317	0	0	0.431	0	B0403.6
C39D10.11	gene:WBGene00043983	0	0.8969	0.9091	0	0.7547	0.6472	C39D10.11
C56E6.7	gene:WBGene00043984	0.2597	0	0	0	0	0	C56E6.7
C44C10.11	gene:WBGene00043985	1.087	0	0	0	0	0	C44C10.11
fut-5	gene:WBGene00043986	0	0.3676	0	0	0	0.5181	Alpha-(1%2C3)-fucosyltransferase fut-5
AC8.10	gene:WBGene00043988	0.5236	1.6667	0	0	0	1.9084	AC8.10
AC8.11	gene:WBGene00043989	0.5291	0.6667	0	0	0	0.7299	AC8.11
AC8.12	gene:WBGene00043990	1.3477	1.087	0	0	0	1.3699	AC8.12
bbs-4	gene:WBGene00043992	0	1.6018	0	0	1.2195	0.9324	Bardet-Biedl syndrome 4 protein homolog
C07A9.12	gene:WBGene00043994	0.9009	0.2786	0	0	0.4405	0	C07A9.12
F40F12.9	gene:WBGene00043995	0.9009	0	0	0	0	0	F40F12.9
fbxb-87	gene:WBGene00043996	0	0	0	0	0	0	F-box B protein
Y79H2A.12	gene:WBGene00043997	0	0.3268	0	0	0.3854	0	Y79H2A.12
T21C12.8	gene:WBGene00043998	0	0.2899	0	0	0	0.3509	T21C12.8
C09G4.4	gene:WBGene00044001	0	0	0	0	0	0	C09G4.4 protein
srt-74	gene:WBGene00044002	0.5236	0.9479	0	0	0	1.0363	Serpentine Receptor%2C class T
Y41E3.18	gene:WBGene00044003	1.2346	4.1145	0	0	6.129	1.6064	Y41E3.18
C24A8.6	gene:WBGene00044004	0.2525	0	0	0	0	0	C24A8.6
F37C12.18	gene:WBGene00044005	4.5455	4.4898	0	0	3.6364	5.1852	F37C12.18
H32K21.1	gene:WBGene00044006	1.3405	2.3474	0	0	2.681	0	H32K21.1
ZK1320.13	gene:WBGene00044007	0.3597	1.9851	0	0	1.4205	5.8824	ZK1320.13
gip-2	gene:WBGene00044008	0.8242	0	0	0	0	0	Gamma-tubulin interacting protein 2
ZK822.6	gene:WBGene00044009	0.2755	0	0	0	0	0	ZK822.6
T06E4.12	gene:WBGene00044011	0	0.7299	0	0	0	0.7905	T06E4.12
srxa-19	gene:WBGene00044012	0	0.4032	0	0	0	0.6024	Serpentine Receptor%2C class XA
F15H10.9	gene:WBGene00044013	1.2698	1.0417	0	0	0	1.1696	F15H10.9
F15H10.10	gene:WBGene00044014	1.6077	1.6129	0	0	0	2.069	F15H10.10
C35A5.10	gene:WBGene00044016	0.5698	1.8957	0	0	0	2.3952	C35A5.10
T04B2.8	gene:WBGene00044018	1.0135	0	0	0	0	0	T04B2.8
C55A6.12	gene:WBGene00044019	0	1.4337	0	0	1.6043	0.5714	C55A6.12
ZK856.14	gene:WBGene00044020	2.0649	0	0	0	0	0	ZK856.14
R02E4.2	gene:WBGene00044021	1.3477	0.1866	0	0	0	0.4425	R02E4.2
C35A5.11	gene:WBGene00044024	0	0.6061	0	0	0	0.813	C35A5.11
T01G1.4	gene:WBGene00044025	4.5326	5.6	0	0	6	5.3333	Ditrans%2Cpolycis-polyprenyl diphosphate synthase ((2E%2C6E)-farnesyl diphosphate specific)
cisd-1	gene:WBGene00044026	0.7979	0	0	0	0	0	CDGSH Iron Sulfur Domain protein homolog
F27E5.8	gene:WBGene00044027	0	0	0	0	0	0	Probable G-protein coupled receptor F27E5.8
F33H1.6	gene:WBGene00044028	1.3746	1.3699	0	0	0	3.4483	F33H1.6
C05D12.7	gene:WBGene00044029	2.4055	2.521	0	5	2.2508	4.3478	C05D12.7
Y17G7B.23	gene:WBGene00044030	0.346	0	0	0	0	0	Y17G7B.23
F49C5.9	gene:WBGene00044031	0	0.7937	0	0	1.5385	0.4032	F49C5.9
ceh-99	gene:WBGene00044032	0	0.5302	0	0	0.519	0.5479	C. Elegans Homeobox
Y38E10A.28	gene:WBGene00044034	0.5764	0.9592	0	0	0.5181	1.3393	Y38E10A.28
F27E5.7	gene:WBGene00044035	0.3289	0	0	0	0	0	F27E5.7
Y46G5A.38	gene:WBGene00044043	0	0	0	0	0	0	Y46G5A.38
C08B6.14	gene:WBGene00044044	1.1696	3.3784	0	0	7.1429	1.5152	Purple acid phosphatase
R11G10.3	gene:WBGene00044045	0.3049	0.6705	0	0	0.6865	0.5882	R11G10.3
Y57A10C.11	gene:WBGene00044047	0	0	0	0	0	0	Y57A10C.11
F57G9.7	gene:WBGene00044048	2.2305	1.9651	0	0	2.9289	0.9132	F57G9.7
sfxn-5	gene:WBGene00044049	0	0.3914	2.7778	0	0.3067	0.5405	Sideroflexin-5
F17B5.6	gene:WBGene00044058	0.7979	0	0	0	0	0	F17B5.6
T27C5.12	gene:WBGene00044059	0	0	0	0	0	0	T27C5.12
tbc-12	gene:WBGene00044061	0	0.5181	0	0	0.4396	0.6803	TBC (Tre-2/Bub2/Cdc16) domain family
snb-6	gene:WBGene00044062	1.173	3.6145	0	0	3.3333	3.7736	SyNaptoBrevin related
bpnt-1	gene:WBGene00044063	0.8646	0.2445	0	0	0.7407	0	3'(2')%2C 5'-BisPhosphate NucleoTidase 1 homolog
tag-229	gene:WBGene00044065	0	0	0	0	0	0	tag-229
fbxb-66	gene:WBGene00044066	0	0	0	0	0	0	F-box B protein
zipt-7.1	gene:WBGene00044067	0.2747	0.274	0	0	0	0.3623	Histidine-rich membrane protein KE4 homolog 1
syd-9	gene:WBGene00044068	0.7752	2.3881	1.8109	0.2821	0.5018	0.7715	syd-9
hat-1	gene:WBGene00044069	0	0.2421	0	0	0	0.3559	Histone AcetylTransferase
set-18	gene:WBGene00044070	1.1799	0.3396	0	0	0	0.318	SET (Trithorax/polycomb) domain containing
dhhc-14	gene:WBGene00044071	4	0.2736	0	0	0	0.3824	Palmitoyltransferase
ham-3	gene:WBGene00044072	0.5848	0	0	0	0	0	ham-3
tag-244	gene:WBGene00044073	0.4415	0	0	0	0	0	tag-244
mltn-5	gene:WBGene00044074	1.2987	0.6731	0	0	1.2545	0	MLt-TeN (Mlt-10) related
tag-232	gene:WBGene00044077	0.6944	0.3021	0	0.625	0.2924	0.1264	tag-232
tag-243	gene:WBGene00044078	0.5464	0.2717	0	0	0.3378	0	tag-243
tag-241	gene:WBGene00044079	0.3226	0.4727	0	0	0.1451	0.2072	tag-241
D1086.10	gene:WBGene00044080	0.9009	3.5971	0	0	0	2.5	D1086.10
D1086.11	gene:WBGene00044081	1.4458	0.5141	0	0	0.1081	0.1887	D1086.11
D1086.12	gene:WBGene00044082	0	0.4	0	0	0	0.1661	D1086.12
tin-9.2	gene:WBGene00044083	0.2358	1.2121	0	0.5208	0	1.8519	Mitochondrial import inner membrane translocase subunit Tim10B
sre-46	gene:WBGene00044084	0	0	0	0	0	0	Serpentine Receptor%2C class E (Epsilon)
clec-228	gene:WBGene00044086	0	0	0	0	0	0	C-type LECtin
C45H4.18	gene:WBGene00044087	0.3247	0	0	0	0	0	C45H4.18
oac-2	gene:WBGene00044088	0	0.1645	0	0	0	0.2463	O-ACyltransferase homolog
srbc-31	gene:WBGene00044089	0.2874	0	0	0	0	0	Serpentine Receptor%2C class BC (Class B-like)
srbc-33	gene:WBGene00044090	2.6253	1.5326	0	0	1.087	1.7751	Serpentine Receptor%2C class BC (Class B-like)
srbc-60	gene:WBGene00044091	0	1.107	0	0	1.7544	0.6369	Serpentine Receptor%2C class BC (Class B-like)
srbc-71	gene:WBGene00044092	0	0	0	0	0	0	Serpentine Receptor%2C class BC (Class B-like)
fitm-2	gene:WBGene00044094	1.6529	1.4706	0	0	0.6536	0.7732	FIT family protein fitm-2
srd-75	gene:WBGene00044099	1.432	2.1505	0	0	3.8095	0	Serpentine Receptor%2C class D (Delta)
srbc-27	gene:WBGene00044100	0	0.4425	0	0	0	0.6329	Serpentine Receptor%2C class BC (Class B-like)
srbc-55	gene:WBGene00044105	0.2985	0	0	0	0	0	Serpentine Receptor%2C class BC (Class B-like)
srbc-84	gene:WBGene00044106	0.6536	0.7407	0	0	0	0.8	Serpentine Receptor%2C class BC (Class B-like)
F58G6.9	gene:WBGene00044107	1.2712	1.4778	0	0	0	0.7444	F58G6.9
K02E11.10	gene:WBGene00044109	0.3155	0	0	0	0	0	K02E11.10
srm-5	gene:WBGene00044112	0.3115	1.2448	0	0	1.6129	1.1173	Serpentine Receptor%2C class M
C54F6.15	gene:WBGene00044113	0	3.9216	0	0	0	4.2553	C54F6.15
srxa-11	gene:WBGene00044114	0.9975	2.3077	0	0	2.9126	1.9108	Serpentine Receptor%2C class XA
srxa-12	gene:WBGene00044115	1.2346	3.3708	0	0	3.7801	2.5974	Serpentine Receptor%2C class XA
srxa-13	gene:WBGene00044116	3.3426	0.813	0	0	2.1505	0	Serpentine Receptor%2C class XA
srsx-10	gene:WBGene00044117	2.7933	4	0	0	1.9231	5.4795	Serpentine Receptor%2C class SX
C36B1.13	gene:WBGene00044120	0.304	0.7937	0.6757	0	0.5495	1.4286	C36B1.13
gcp-2.3	gene:WBGene00044121	0.295	1.105	0	0	0.7576	1.2165	See cpr
T28B8.6	gene:WBGene00044122	7.4675	0	0	0	0	0	T28B8.6
srsx-15	gene:WBGene00044124	0.9772	0	0	0	0	0	Serpentine Receptor%2C class SX
srsx-16	gene:WBGene00044125	0.3344	2.0537	0	0	1.5217	3.4682	Serpentine Receptor%2C class SX
BE10.5	gene:WBGene00044127	0	0	0	0	0	0	BE10.5
Y45G12C.16	gene:WBGene00044131	0.7673	0.4525	0	0	0	0.6757	Y45G12C.16
C23H4.8	gene:WBGene00044132	2.5362	0.8264	0	3.2258	0.9259	0.6803	C23H4.8
C44C10.12	gene:WBGene00044133	0	0	0	0	0	0	C44C10.12
D1025.10	gene:WBGene00044134	0	0	0	0	0	0	D1025.10
F08G12.11	gene:WBGene00044135	0	1.8667	0	0	2.381	0	F08G12.11
F23D12.8	gene:WBGene00044136	0	0.8197	0	0	0.7937	0.8475	F23D12.8
F28H6.8	gene:WBGene00044137	0	0	0	0	0	0	F28H6.8
sssh-1	gene:WBGene00044138	0	0.438	0	0	0.5102	0	SleepleSS (Drosophila) Homolog
F42D1.4	gene:WBGene00044139	0.8671	1.6129	0	0	1.3699	1.9608	F42D1.4
F42F12.11	gene:WBGene00044140	0.3236	0.6623	0	0	0	0.9091	F42F12.11
H03G16.6	gene:WBGene00044141	0	0	0	0	0	0	H03G16.6
H13N06.7	gene:WBGene00044142	0.8746	0.8902	0	0	0	2.2556	H13N06.7
K09E9.4	gene:WBGene00044143	0.2793	0.6061	0	0	0.3676	1.7241	K09E9.4
M153.4	gene:WBGene00044144	0.3021	1.2605	0	0	0	2.5641	M153.4
M163.9	gene:WBGene00044145	0.3205	1.3333	0	0	0	2.0833	M163.9
M163.10	gene:WBGene00044146	2.8213	1.4184	0	0	1.9417	0	M163.10
M163.11	gene:WBGene00044147	0	1.626	0	0	0	1.9417	M163.11
T08D10.4	gene:WBGene00044148	0.6689	5.8296	0	0	0	7.3446	T08D10.4
T24D5.6	gene:WBGene00044149	0.9901	0.3205	0	0	0	0.4032	T24D5.6
VB0395L.1	gene:WBGene00044150	0.3175	0.53	0	0	0.5797	0.4525	VB0395L.1
W04G3.12	gene:WBGene00044151	0.5848	1.0526	0	0	0	1.7241	W04G3.12
W04G3.10	gene:WBGene00044152	0.3012	1.3699	0	0	0	1.5625	W04G3.10
W04G3.11	gene:WBGene00044153	0	0.3509	0	0	0.4854	0	W04G3.11
Y7A5A.10	gene:WBGene00044154	0.2451	1.4563	0	0	2.1583	0	Y7A5A.10
Y66C5A.1	gene:WBGene00044156	0.5362	0.7194	0	0	0	2.2222	Y66C5A.1
Y66C5A.2	gene:WBGene00044157	0.2833	0	0	0	0	0	Y66C5A.2
Y53C12A.8	gene:WBGene00044158	3.0769	1.2953	0	0	0.4348	2.5641	Y53C12A.8
F26C11.4	gene:WBGene00044159	1.2346	0.6369	0	0	0	1.2195	F26C11.4
W10C6.2	gene:WBGene00044160	0	0	0	0	0	0	W10C6.2
F49C5.10	gene:WBGene00044162	1.2165	0	0	0	0	0	F49C5.10
F49C5.11	gene:WBGene00044163	0.9494	0	0	0	0	0	F49C5.11
Y46G5A.39	gene:WBGene00044164	0	0.5848	0	0	0	0.6494	Y46G5A.39
C54C6.7	gene:WBGene00044166	0	0.7092	0	0	0	1.0638	C54C6.7
C36A4.11	gene:WBGene00044167	2.719	0	0	0	0	0	C36A4.11
C06C3.10	gene:WBGene00044169	0.5698	1.6461	5	2.7027	1.0989	3.2787	C06C3.10
fipr-5	gene:WBGene00044174	0.6601	1.3699	0	0	0	1.7241	FIP (Fungus-Induced Protein) Related
fipr-9	gene:WBGene00044175	0	1.6949	0	0	0	2.0408	FIP (Fungus-Induced Protein) Related
C30G7.2	gene:WBGene00044176	0	1.0554	0	0	0.2105	1.2346	C30G7.2
C30G7.3	gene:WBGene00044177	0	1.0029	0	0	0.8368	1.3636	C30G7.3
C30G7.4	gene:WBGene00044178	0.3145	0	0	0	0	0	C30G7.4
C30G7.5	gene:WBGene00044179	0	1.3889	0	0	1.9231	1.087	C30G7.5
C47E8.11	gene:WBGene00044180	0	0	0	0	0	0	C47E8.11
F09C6.11	gene:WBGene00044181	0.2793	0	0	0	0	0	F09C6.11
F09C6.12	gene:WBGene00044182	0.2976	1.5385	0	0	0	1.8868	F09C6.12
F09C6.13	gene:WBGene00044183	2.3599	2.8986	0	0	0	3.8462	F09C6.13
F11A5.16	gene:WBGene00044184	1.6908	0	0	0	0	0	F11A5.16
F14F8.14	gene:WBGene00044185	0.8523	1.2346	0	0	2.381	0	F14F8.14
ttll-9	gene:WBGene00044187	0	0.7246	0	0	0.9195	0.3922	Tubulin Tyrosine Ligase Like
F28F8.9	gene:WBGene00044188	0	0.6711	0	1.6393	0.6536	0.4115	F28F8.9
F36D3.14	gene:WBGene00044189	0.8902	1.3889	0	0	0	1.6393	F36D3.14
F43D2.6	gene:WBGene00044191	2.8235	1.2671	0	1.25	1.323	0.8403	F43D2.6
F46B6.13	gene:WBGene00044192	0.5882	1.8868	0	0	0	2.381	F46B6.13
F47B8.13	gene:WBGene00044193	0	0	0	0	0	0	F47B8.13
F47B8.14	gene:WBGene00044194	0	0	0	0	0	0	F47B8.14
F49A5.10	gene:WBGene00044195	1.0667	0	0	0	0	0	F49A5.10
fbxb-63	gene:WBGene00044197	0.8523	0.5556	0	0	0	0.6098	F-box B protein
F56H9.6	gene:WBGene00044198	0.9772	0.7905	0	0	3.125	0.4525	F56H9.6
F57B1.8	gene:WBGene00044199	0.6116	0	0	0	0	0	F57B1.8
H37A05.4	gene:WBGene00044200	0	0	0	0	0	0	LOW QUALITY PROTEIN: Uncharacterized protein CELE_H37A05.4
H39E23.3	gene:WBGene00044201	0.7979	0	0	0	0	0	H39E23.3
K10G4.10	gene:WBGene00044202	0.5848	0.3205	0	0	0	0.5618	K10G4.10
T02E9.6	gene:WBGene00044203	1.3699	0.3802	0	0	0	0.4505	T02E9.6
suds-3	gene:WBGene00044204	3.1792	7.2	0	0	3.7383	9.7902	suds-3
T13F3.8	gene:WBGene00044205	1.0929	0.3759	0	0	0	0.5	T13F3.8
T26H5.9	gene:WBGene00044206	0	0	0	0	0	0	T26H5.9
Y6G8.5	gene:WBGene00044207	0.5141	0.5556	0	0	0	1.0753	Y6G8.5
Y6G8.6	gene:WBGene00044208	0.5405	0	0	0	0	0	Y6G8.6
Y51A2D.21	gene:WBGene00044210	0	0	0	0	0	0	Y51A2D.21
Y60A3A.25	gene:WBGene00044211	0	0.818	0	0	0.8584	0.7812	Y60A3A.25
Y68A4A.13	gene:WBGene00044212	0	0	0	0	0	0	Y68A4A.13
Y102A5C.36	gene:WBGene00044213	0	0	0	0	0	0	Y102A5C.36
ZK228.10	gene:WBGene00044215	0	0	0	0	0	0	ZK228.10
F23H12.10	gene:WBGene00044218	0	0	0	0	0	0	F23H12.10
F41G3.18	gene:WBGene00044221	0.361	0	0	0	0	0	F41G3.18
T16G12.10	gene:WBGene00044222	0	5.102	0	0	0	5.618	T16G12.10
C38D4.10	gene:WBGene00044225	2.9885	5	0	0	0	6.25	C38D4.10
C07A9.13	gene:WBGene00044227	1.6484	1.9544	0	0	1.8182	2.0305	C07A9.13
T03F6.7	gene:WBGene00044228	0.3155	0	0	0	0	0	T03F6.7
C36E8.6	gene:WBGene00044230	0.5155	2.7586	0	0	0	3.7736	C36E8.6
C18D11.7	gene:WBGene00044232	0	0.5013	0	0	0.9569	0	C18D11.7
Y56A3A.36	gene:WBGene00044233	0.4785	0	0	0	0	0	Y56A3A.36
C06A1.7	gene:WBGene00044235	0	0	0	0	0	0	C06A1.7
C17E4.11	gene:WBGene00044236	0	1.5385	0	0	0	1.8519	C17E4.11
pals-9	gene:WBGene00044237	0.303	3.7862	0	4.5455	1.8832	1.9126	Protein containing ALS2cr12 (ALS2CR12) domain
C30H6.12	gene:WBGene00044238	0.2762	0.5747	0	0	0.3769	0	C30H6.12
C33D9.10	gene:WBGene00044239	0	4.0541	12.5	0	4.5455	3.8462	C33D9.10
C47E12.14	gene:WBGene00044240	0.3096	0.6897	0	0	1.3514	0	C47E12.14
C53D6.11	gene:WBGene00044241	0	1.5444	0	0	2.459	0.7299	C53D6.11
C54C8.12	gene:WBGene00044242	0	0	0	0	0	0	C54C8.12
F16C3.4	gene:WBGene00044243	1.1594	0.9615	0	0	2.0833	0	F16C3.4
F26D10.13	gene:WBGene00044244	0	1.8182	0	0	0	2.1505	F26D10.13
F32A7.8	gene:WBGene00044245	0	0	0	0	0	0	F32A7.8
F36D1.10	gene:WBGene00044246	0	0	0	0	0	0	F36D1.10
F36H2.4	gene:WBGene00044247	2.1472	0	0	0	0	0	F36H2.4
F55B11.6	gene:WBGene00044249	0.7752	0	0	0	0	0	F55B11.6
F56G4.7	gene:WBGene00044250	0	0	0	0	0	0	F56G4.7
F59C6.12	gene:WBGene00044251	0.2865	0	0	0	0	0	UPF0598 protein F59C6.12
M117.6	gene:WBGene00044253	0.5602	0	0	0	0	0	M117.6
R09E10.10	gene:WBGene00044254	0	0	0	0	0	0	R09E10.10
Y45F10C.6	gene:WBGene00044256	0	0.2604	0	0	0.4386	0	Y45F10C.6
Y45F10D.16	gene:WBGene00044257	0	0	0	0	0	0	Y45F10D.16
Y57G11C.51	gene:WBGene00044258	0	0	0	0	0	0	Y57G11C.51
Y73F8A.36	gene:WBGene00044259	1.7606	2.8986	0	0	0	3.5714	Y73F8A.36
Y87G2A.19	gene:WBGene00044260	0.6472	1.773	0	0	0.8122	1.4493	Y87G2A.19
Y87G2A.20	gene:WBGene00044261	0	0.2198	0	0	0	1.0101	Y87G2A.20
Y105C5A.26	gene:WBGene00044263	0.4132	0	0	0	0	0	Y105C5A.26
Y105E8A.32	gene:WBGene00044264	0	0.4405	0	0	0.7874	0	Y105E8A.32
Y105E8B.11	gene:WBGene00044265	0.2433	0	0	0	0	0	Y105E8B.11
ZK39.9	gene:WBGene00044266	0.2299	0	0	0	0	0	ZK39.9
nspa-2	gene:WBGene00044271	0.3205	0	0	0	0	0	Nematode Specific Peptide family%2C group A
nspa-4	gene:WBGene00044272	1.2618	3.7037	6.8966	0	4.7619	0	Nematode Specific Peptide family%2C group A
nspa-6	gene:WBGene00044273	0	0	0	0	0	0	Nematode Specific Peptide family%2C group A
nspa-7	gene:WBGene00044274	0.9174	0	0	0	0	0	Nematode Specific Peptide family%2C group A
nspa-10	gene:WBGene00044275	0	0	0	0	0	0	Nematode Specific Peptide family%2C group A
F09C6.14	gene:WBGene00044278	0	1.3514	0	0	0	1.8182	F09C6.14
W02A2.9	gene:WBGene00044280	0.6579	0	0	0	0	0	W02A2.9
R04A9.7	gene:WBGene00044281	0	0.3442	0	0	0.5714	0	R04A9.7
T19H12.12	gene:WBGene00044282	0.5848	0.8475	0	0	0	1.1236	T19H12.12
spp-22	gene:WBGene00044283	0.6231	2.0548	0	0	2.381	0.9804	SaPosin-like Protein family
spp-21	gene:WBGene00044284	0.6494	2.5316	0	0	0	2.7778	SaPosin-like Protein family
ugt-35	gene:WBGene00044286	1.1494	0.7712	0	0	0	1.0563	UDP-GlucuronosylTransferase
F21H12.7	gene:WBGene00044287	0.2564	0	0	0	0	0	F21H12.7
F30H5.5	gene:WBGene00044288	1.4205	0	0	0	0	0	F30H5.5
Y37F4.8	gene:WBGene00044289	0.6006	3.0769	0	10	4.2553	1.9802	Y37F4.8
B0035.18	gene:WBGene00044290	0	0	0	0	0	0	B0035.18
C25F9.10	gene:WBGene00044291	0.295	0	0	0	0	0	C25F9.10
F56D6.8	gene:WBGene00044292	0.2558	1.4085	0	0	0	1.9608	F56D6.8
K08D12.7	gene:WBGene00044293	0	0	0	0	0	0	K08D12.7
C01B10.11	gene:WBGene00044294	0.3509	0	0	0	0	0	C01B10.11
C09E7.10	gene:WBGene00044295	0.9174	1.99	0	6.25	4.1667	0	C09E7.10
F10C1.9	gene:WBGene00044296	0.3205	1.0444	0	5.2632	0.5376	0.2513	F10C1.9
C25B8.8	gene:WBGene00044297	0.5038	1.3095	0	0	1.3216	1.2579	C25B8.8
T23B7.2	gene:WBGene00044298	3.003	3.4483	0	0	0	4.1958	T23B7.2
C42D8.9	gene:WBGene00044299	0	0	0	0	0	0	C42D8.9
D1022.9	gene:WBGene00044300	0.5988	0.4184	0	0	0	0.5051	D1022.9
lgc-28	gene:WBGene00044301	2.5281	0.2525	0	0	0.6849	0	Ligand-Gated ion Channel
F28E10.5	gene:WBGene00044302	0.2899	0	0	0	0	0	F28E10.5
hst-3.2	gene:WBGene00044303	0	1.3713	0	0	1.6883	0	Heparan SulphoTransferase
F52B10.3	gene:WBGene00044304	0.3401	0.6816	0	0	0.681	0.2809	F52B10.3
rad-8	gene:WBGene00044305	1.5831	0.627	0	0	0	0.3731	Reticulon-4-interacting protein 1%2C mitochondrial
F58F9.8	gene:WBGene00044306	1.2158	2.0661	0	0	1.8868	2.1164	F58F9.8
F58F9.9	gene:WBGene00044307	1.6349	0.9091	0	0	1.2048	0.2801	F58F9.9
H20J04.9	gene:WBGene00044310	0	0.271	0	0	0	0.5291	H20J04.9
K04C2.7	gene:WBGene00044311	0	0.8529	0	0	0.7767	0	K04C2.7
K04C2.8	gene:WBGene00044312	1.1204	0	0	0	0	0	K04C2.8
M02D8.7	gene:WBGene00044313	0.2915	2.7837	0	0	5.5276	0.7463	M02D8.7
fbxb-33	gene:WBGene00044314	1.194	1.4423	0	0	2.9412	1.1494	F-box B protein
F41G3.20	gene:WBGene00044315	0.8499	1.1952	0	0	2.6316	0.5714	F41G3.20
F41G3.21	gene:WBGene00044316	0	0.8333	0	0	0	1.1111	F41G3.21
F41G3.19	gene:WBGene00044317	0.2793	2.1053	0	0	0	2.5	F41G3.19
tag-267	gene:WBGene00044318	0	0	0	0	0	0	tag-267
tag-266	gene:WBGene00044319	0	0	0	0	0	0	Cysteine-rich hydrophobic protein
mrps-30	gene:WBGene00044321	0	0.75	0	0	0	0.4777	Mitochondrial Ribosomal Protein%2C Small
tag-280	gene:WBGene00044322	0	0	0	0	0	0	tag-280
tag-281	gene:WBGene00044323	0	0	0	0	0	0	tag-281
ufm-1	gene:WBGene00044324	0	2.0408	0	0	0	3.0769	Ubiquitin-fold modifier 1
tag-321	gene:WBGene00044325	0	1.8018	0	0	1.1111	2.2727	tag-321
tag-322	gene:WBGene00044326	0.5666	0	0	0	0	0	tag-322
cpsf-4	gene:WBGene00044329	0.2786	0.823	0	0	0	0.4739	Cleavage and Polyadenylation Specificity Factor
alr-1	gene:WBGene00044330	0.7916	0.9615	0	3.3333	1.2712	0.3906	AristaLess (Drosophila homeodomain) Related
clec-25	gene:WBGene00044331	0	0.7168	0	0	0	0.8929	C-type LECtin
clec-36	gene:WBGene00044332	1.9337	1.6447	0	0	1.1905	1.8182	C-type LECtin
C01G12.13	gene:WBGene00044333	0	0.3953	0	0	0	0.5102	C01G12.13
nspc-2	gene:WBGene00044337	0.9036	0	0	0	0	0	Nematode Specific Peptide family%2C group C
nspc-3	gene:WBGene00044338	0	0	0	0	0	0	Nematode Specific Peptide family%2C group C
nspc-4	gene:WBGene00044339	0	0.9709	0	0	0	1.25	Nematode Specific Peptide family%2C group C
nspc-5	gene:WBGene00044340	0.885	0	0	0	0	0	Nematode Specific Peptide family%2C group C
ave-1	gene:WBGene00044341	0	0	0	0	0	0	AVEugle (Drosophila eye differentiation) homolog
T05B11.7	gene:WBGene00044342	0	1.2712	0	0	1.6807	0.8547	T05B11.7
mrpl-39	gene:WBGene00044344	0	0	0	0	0	0	Mitochondrial Ribosomal Protein%2C Large
Y48G1C.12	gene:WBGene00044345	0.277	0	0	0	0	0	Y48G1C.12
Y59E9AL.8	gene:WBGene00044346	0.6211	0	0	0	0	0	Y59E9AL.8
Y71G12B.30	gene:WBGene00044347	0.2632	0.6952	0	0	0.4149	0	Serine/threonine-protein phosphatase
Y71G12B.31	gene:WBGene00044348	0	0.3249	0	0	0.3515	0	Protein-tyrosine-phosphatase
Y71G12B.32	gene:WBGene00044349	0	0	0	0	0	0	Y71G12B.32
Y73B6BL.44	gene:WBGene00044350	0	0.1637	0	0	0	0.6849	Y73B6BL.44
ZK381.8	gene:WBGene00044352	0.6557	0	0	0	0	0	ZK381.8
ZK418.10	gene:WBGene00044353	0.2597	0	0	0	0	0	ZK418.10
ZK418.11	gene:WBGene00044354	0	2.5316	0	23.0769	3.5294	1.9737	ZK418.11
ZK563.7	gene:WBGene00044355	1.791	2.5463	10.5263	0	3.9604	1.3043	ZK563.7
W02D7.12	gene:WBGene00044356	0.2915	1.8692	0	0	4.5455	1.1765	W02D7.12
nspc-6	gene:WBGene00044357	1.4815	0	0	0	0	0	Nematode Specific Peptide family%2C group C
Y71G12B.33	gene:WBGene00044358	0.5291	0.1156	0	0	0.0699	0	Y71G12B.33
C16C4.17	gene:WBGene00044359	0	0	0	0	0	0	C16C4.17
C33C12.11	gene:WBGene00044360	0	0.6944	0	0	0	0.6944	C33C12.11
K09F6.11	gene:WBGene00044361	1.3441	0	0	0	0	0	K09F6.11
F42G2.7	gene:WBGene00044362	1.1494	0	0	0	0	0	F42G2.7
F22E5.21	gene:WBGene00044363	0	0.2451	0	0	0.1678	0	F22E5.21
F34D6.7	gene:WBGene00044364	0.2591	0	0	0	0	0	F34D6.7
F34D6.8	gene:WBGene00044365	0	0	0	0	0	0	F34D6.8
F34D6.9	gene:WBGene00044366	0	0	0	0	0	0	F34D6.9
T05A8.8	gene:WBGene00044367	0.2625	0	0	0	0	0	T05A8.8
K12H6.10	gene:WBGene00044368	0.9375	0	0	0	0	0	K12H6.10
irld-67	gene:WBGene00044369	0	0	0	0	0	0	Insulin/EGF-Receptor L Domain protein
C41H7.9	gene:WBGene00044370	0.2874	2.7027	0	0	0	2.7027	C41H7.9
ZC239.20	gene:WBGene00044371	0	0.8621	0	0	0	0.9524	ZC239.20
ZC239.21	gene:WBGene00044372	0.7812	0	0	0	0	0	ZC239.21
C17F4.11	gene:WBGene00044373	0	0	0	0	0	0	C17F4.11
C17F4.12	gene:WBGene00044374	0	0	0	0	0	0	C17F4.12
F39E9.14	gene:WBGene00044375	1.6556	0	0	0	0	0	F39E9.14
Y49F6B.12	gene:WBGene00044376	0	0	0	0	0	0	Y49F6B.12
Y49F6B.13	gene:WBGene00044377	0	0.3021	0	0	0.8	0	Y49F6B.13
Y49F6B.14	gene:WBGene00044378	0.4819	3.2258	0	0	0	3.2258	Y49F6B.14
F40H7.12	gene:WBGene00044379	0	2.7624	0	0	4.1667	2.5478	F40H7.12
T24E12.12	gene:WBGene00044380	2.7692	0	0	0	0	0	T24E12.12
K10G6.5	gene:WBGene00044381	0	1.1236	2.7778	0	0.9346	1.4085	K10G6.5
Y14H12A.2	gene:WBGene00044382	0	0	0	0	0	0	Y14H12A.2
T05A7.11	gene:WBGene00044383	0.3135	0.7143	0	0	0	0.7874	T05A7.11
F11G11.14	gene:WBGene00044384	0.2825	0	0	0	0	0	F11G11.14
F59A6.10	gene:WBGene00044385	0.9926	2.3392	0	0	1.3158	3.1579	F59A6.10
C27A2.7	gene:WBGene00044386	1.3587	0.974	0	0	0	2.1429	C27A2.7
C27A2.8	gene:WBGene00044387	0.4831	2.7027	0	0	1.3514	3.6036	C27A2.8
C27D6.11	gene:WBGene00044388	0	1.0033	0	0	0	1.2987	C27D6.11
C27D6.12	gene:WBGene00044389	1.355	6.5421	0	0	3.1646	3.5714	C27D6.12
ZK177.11	gene:WBGene00044390	1.9774	2.8846	0	0	3.7037	2.5974	ZK177.11
C25H3.15	gene:WBGene00044391	0.3067	0	0	0	0	0	C25H3.15
C25H3.16	gene:WBGene00044392	0.6849	0.9901	0	0	0	0.6098	C25H3.16
ZK1248.20	gene:WBGene00044393	0.716	1.1696	0	0	0	1.5152	ZK1248.20
B0034.7	gene:WBGene00044394	0.5195	0	0	0	0	0	B0034.7
R12C12.10	gene:WBGene00044395	2.5157	1.1628	0	0	0	1.5625	R12C12.10
ZK1290.14	gene:WBGene00044396	0.6977	1.3072	0	2.6316	2.9412	0	ZK1290.14
F11F1.8	gene:WBGene00044399	0	0	0	0	0	0	F11F1.8
Y55B1BR.6	gene:WBGene00044401	0	0.0496	0	0	0.0154	0	Y55B1BR.6
Y82E9BL.18	gene:WBGene00044402	0	0	0	0	0	0	Y82E9BL.18
fbxa-219	gene:WBGene00044403	0	0	0	0	0	0	F-box A protein
F02A9.7	gene:WBGene00044406	0.5988	0.7042	0	0	0	0.9804	F02A9.7
C45G9.14	gene:WBGene00044409	1.0989	0	0	0	0	0	C45G9.14
F48E8.8	gene:WBGene00044410	0.2481	0	0	0	0	0	F48E8.8
R12B2.8	gene:WBGene00044411	2.0478	0.6985	0	0	0.7491	0	R12B2.8
B0205.12	gene:WBGene00044413	0.3106	0	0	0	0	0	B0205.12
C06A5.12	gene:WBGene00044414	0.5525	0.1908	0	0	0.112	0	C06A5.12
C08E3.14	gene:WBGene00044415	0.2625	0	0	0	0	0	C08E3.14
C08E3.15	gene:WBGene00044416	0	1.4085	0	0	0	2.2727	C08E3.15
C08F1.11	gene:WBGene00044417	0	0	0	0	0	0	C08F1.11
C08G5.7	gene:WBGene00044418	2.1448	0.5992	0	0	0.227	0	C08G5.7
fbxc-17	gene:WBGene00044419	2.2277	1.0142	0	0	1.0638	0.8772	F-box C protein
C50D2.10	gene:WBGene00044420	0.2667	0.3802	0	0	0	0	C50D2.10
D1007.18	gene:WBGene00044421	0.2778	4.5161	0	0	3.6364	6.6667	D1007.18
F53F10.8	gene:WBGene00044423	0.6309	2.7322	0	4.7059	2.9851	0.5618	F53F10.8
F54D12.10	gene:WBGene00044424	0	0	0	0	0	0	F54D12.10
F54D12.11	gene:WBGene00044425	0	0	0	0	0	0	F54D12.11
F56A6.5	gene:WBGene00044427	0	1.1673	0	0	1.2739	1	F56A6.5
T01D1.7	gene:WBGene00044428	0.289	0.2506	0	0	0	0.641	T01D1.7
T07H3.7	gene:WBGene00044429	0.6154	0.9174	0	0	0	2.1739	T07H3.7
W03G9.8	gene:WBGene00044431	0	0	0	0	0	0	W03G9.8
W03G9.9	gene:WBGene00044432	1.0204	0.8621	0	0	0.5128	0.4386	W03G9.9
W10C8.6	gene:WBGene00044433	0	0	0	0	0	0	W10C8.6
Y18H1A.15	gene:WBGene00044434	0	0.5822	0	0	0.6424	0.4545	Y18H1A.15
Y20F4.8	gene:WBGene00044435	0	0	0	0	0	0	Y20F4.8
Y47G6A.31	gene:WBGene00044436	0	0	0	0	0	0	Y47G6A.31
Y47G6A.32	gene:WBGene00044437	0	0	0	0	0	0	Y47G6A.32
Y51F10.11	gene:WBGene00044438	0	0.1124	0	2.7027	0.1403	0	Y51F10.11
Y51H7C.15	gene:WBGene00044439	0	0	0	0	0	0	Y51H7C.15
adpr-1	gene:WBGene00044440	0	0.1779	0	0	0.0787	0	ADiPose (Drosophila obesity gene) Related
Y119C1B.11	gene:WBGene00044441	0	0	0	0	0	0	Y119C1B.11
T08A9.13	gene:WBGene00044442	0.5128	0	0	0	0	0	T08A9.13
ZC21.10	gene:WBGene00044443	0.3279	0	0	0	0	0	ZC21.10
F09G8.10	gene:WBGene00044444	1	2	0	0	0	0.885	F09G8.10
C02F5.14	gene:WBGene00044445	1.4045	1.9231	0	7.1429	2.8571	0	C02F5.14
C06G4.6	gene:WBGene00044446	0	0.8811	0	0	0.813	0.9615	C06G4.6
ZK688.10	gene:WBGene00044447	0.6601	0.8403	0	0	0	1.25	ZK688.10
ZK783.6	gene:WBGene00044448	0.8596	0.7968	0	0	0	0.8969	ZK783.6
fipr-20	gene:WBGene00044449	0	0	0	0	0	0	FIP (Fungus-Induced Protein) Related
fipr-18	gene:WBGene00044450	0	0	0	0	0	0	FIP (Fungus-Induced Protein) Related
fipr-19	gene:WBGene00044451	0	2.1277	0	0	0	3.2258	FIP (Fungus-Induced Protein) Related
Y102E9.5	gene:WBGene00044452	0.8982	0.5764	0	0	0.8658	0	Y102E9.5
Y102E9.6	gene:WBGene00044453	0.5102	0.7634	0	0	2.7778	0	Y102E9.6
F27B3.8	gene:WBGene00044454	0.8955	4.3478	0	0	0	4.3478	F27B3.8
F23F12.13	gene:WBGene00044455	0.6734	1.5184	0	0	1.3605	1.5924	F23F12.13
C18H7.11	gene:WBGene00044457	1.4019	0	0	0	0	0	C18H7.11
K11H12.10	gene:WBGene00044458	0.4902	0	0	0	0	0	K11H12.10
Y55F3C.9	gene:WBGene00044459	0.2564	1.3492	0	0	0.4975	0.6873	Y55F3C.9
Y55F3C.10	gene:WBGene00044460	1.1834	1	0	0	1.2987	0.8969	Y55F3C.10
Y18H1A.14	gene:WBGene00044461	0	0.0861	0	0	0.113	0	Y18H1A.14
C44B12.9	gene:WBGene00044462	0	0	0	0	0	0	C44B12.9
W09G12.10	gene:WBGene00044463	0	0	0	0	0	0	W09G12.10
Y77E11A.16	gene:WBGene00044464	0.3145	0	0	0	0	0	Y77E11A.16
Y48A5A.3	gene:WBGene00044466	0	0	0	0	0	0	Y48A5A.3
R05C11.4	gene:WBGene00044467	2.069	0.5171	0	2.2727	0.4211	0.5917	R05C11.4
Y69A2AL.2	gene:WBGene00044468	0	0	0	0	0	0	Phospholipase A(2)
clec-173	gene:WBGene00044469	2.2989	0.3145	0	0	0	0.7692	C-type LECtin
C09G12.17	gene:WBGene00044470	0	1.7544	0	0	1.5504	2.0202	C09G12.17
F56D6.9	gene:WBGene00044471	0	1.3514	0	0	0	1.7241	F56D6.9
dct-8	gene:WBGene00044472	0.7958	0	0	0	0	0	DAF-16/FOXO Controlled%2C germline Tumor affecting
F56D6.11	gene:WBGene00044473	0	1.7857	0	0	0	1.7857	F56D6.11
F56D6.12	gene:WBGene00044474	0.2959	1.1364	0	0	0	1.1628	F56D6.12
F56D6.13	gene:WBGene00044475	1.0256	0	0	0	0	0	F56D6.13
F56D6.14	gene:WBGene00044476	0.9174	0	0	0	0	0	F56D6.14
F49F1.14	gene:WBGene00044477	0	0	0	0	0	0	F49F1.14
K06B9.6	gene:WBGene00044478	0	1.087	0	0	0	2.2727	K06B9.6
F15E6.10	gene:WBGene00044479	0.7634	2.5641	0	0	1.5625	3.7736	F15E6.10
ZK185.4	gene:WBGene00044480	0	0.7958	0	0	0.2915	0.7353	ZK185.4
ZK185.5	gene:WBGene00044481	0	0.6562	0	0	0.8757	0	ZK185.5
F29B9.12	gene:WBGene00044482	1.5291	2.381	0	0	1.3554	0.5747	F29B9.12
H06H21.11	gene:WBGene00044483	0	0.885	0	0	0	1.1494	H06H21.11
hot-9	gene:WBGene00044484	0.7752	1.2414	5.2632	0	0.6861	0.3774	Homolog of Odr-2 (Two)
Y54G2A.41	gene:WBGene00044485	0.2865	0	0	0	0	0	Y54G2A.41
Y54G2A.42	gene:WBGene00044486	0	0	0	0	0	0	Y54G2A.42
Y54G2A.44	gene:WBGene00044487	0.813	0	0	0	0	0	Y54G2A.44
Y54G2A.45	gene:WBGene00044488	1.5424	0	0	0	0	0	Y54G2A.45
pudl-1	gene:WBGene00044489	2.8571	0.7092	0	0	0	0.8065	PUD-Like protein
pudl-2	gene:WBGene00044490	0.2475	0	0	0	0	0	PUD-Like protein
Y54G2A.48	gene:WBGene00044491	0	4.4444	0	0	5.848	0	Y54G2A.48
Y54G2A.49	gene:WBGene00044492	1.8476	0.7614	0	0	0.3802	0.8197	Y54G2A.49
Y54G2A.50	gene:WBGene00044493	0	0	0	0	0	0	Y54G2A.50
Y54G2A.40	gene:WBGene00044495	0.277	0.76	0	0	0.2041	1.3921	Y54G2A.40
Y59E9AR.10	gene:WBGene00044498	0.3145	0	0	0	0	0	Y59E9AR.10
T11F8.5	gene:WBGene00044499	0.6309	1.6529	0	0	1.5873	1.7241	T11F8.5
T19E7.6	gene:WBGene00044500	0.3012	0.578	0	0	0.1832	0.7692	T19E7.6
C55C3.8	gene:WBGene00044501	0.578	0.5891	0	0	0.8282	0	C55C3.8
C46G7.5	gene:WBGene00044502	0.4728	2.2642	0	0	2.3256	2	C46G7.5
R13A1.10	gene:WBGene00044504	0.2584	0.9585	0	0	0.6803	1.2048	R13A1.10
D2024.10	gene:WBGene00044505	0	0	0	0	0	0	D2024.10
nsy-7	gene:WBGene00044508	0.5263	0.2309	0	0	0.1876	0.3003	Neuronal SYmmetry
K07H8.12	gene:WBGene00044509	0.2625	0.5435	12.5	0	0.7463	0	K07H8.12
K07H8.11	gene:WBGene00044510	0.5089	0.8174	0	0	1.5075	0	K07H8.11
clec-181	gene:WBGene00044511	0.339	0	0	0	0	0	C-type LECtin
W03F9.11	gene:WBGene00044512	0.2976	1.484	0	2.5	0.9709	3.871	W03F9.11
Y58G8A.5	gene:WBGene00044513	0.6211	0	0	0	0	0	Y58G8A.5
R09E12.9	gene:WBGene00044514	0	0	0	0	0	0	R09E12.9
Y32G9A.12	gene:WBGene00044516	0	0	0	0	0	0	Y32G9A.12
fipr-25	gene:WBGene00044518	0.3021	0	0	0	0	0	FIP (Fungus-Induced Protein) Related
F59A7.11	gene:WBGene00044519	0	0	0	0	0	0	F59A7.11
F59A7.12	gene:WBGene00044520	0	0	0	0	0	0	F59A7.12
Y5H2A.4	gene:WBGene00044521	1.6575	0.7143	0	0	3.3333	0.4	Y5H2A.4
Y73C8C.12	gene:WBGene00044524	0.8798	4.1667	0	0	0	4.7619	Y73C8C.12
Y73C8B.5	gene:WBGene00044525	1.5198	2.8436	0	0	2.439	5.1282	Y73C8B.5
T28A11.22	gene:WBGene00044526	2.4768	6.6116	0	0	4.7619	7	T28A11.22
Y39H10B.2	gene:WBGene00044527	0.9259	0.295	0	0	0.5587	0	Y39H10B.2
lgc-29	gene:WBGene00044528	0	0	0	0	0	0	Ligand-Gated ion Channel
irld-1	gene:WBGene00044529	0.6276	0.7282	0	0	0.2667	1.0204	Insulin/EGF-Receptor L Domain protein
F32D1.11	gene:WBGene00044530	0	0	0	0	0	0	F32D1.11
F13A2.9	gene:WBGene00044531	0.2532	5.042	0	0	7.3529	1.9608	F13A2.9
F41F3.8	gene:WBGene00044533	0.7299	0.2611	0	0	0.3509	0	F41F3.8
H23N18.6	gene:WBGene00044534	0	0.5764	0	0	0.3774	1.2195	H23N18.6
K11D12.13	gene:WBGene00044535	0.9646	0	0	0	0	0	K11D12.13
F14F9.8	gene:WBGene00044536	0.2584	0	0	0	0	0	F14F9.8
B0238.15	gene:WBGene00044537	1.4793	4.8387	0	0	0	4.8387	B0238.15
T09D3.8	gene:WBGene00044538	0.3049	0	0	0	0	0	T09D3.8
K09H11.9	gene:WBGene00044539	1.4925	1.7964	0	0	2.7778	0	K09H11.9
K09H11.11	gene:WBGene00044541	0	0.9132	0	0	1.8182	0	K09H11.11
CD4.11	gene:WBGene00044542	1.9753	3.7383	0	0	5.3097	1.9802	CD4.11
C53A3.3	gene:WBGene00044543	0.4246	0	0	0	0	0	C53A3.3
F26F12.8	gene:WBGene00044544	0.3077	0	0	0	0	0	F26F12.8
EGAP9.4	gene:WBGene00044545	0.641	1.5748	0	0	0	2.6667	EGAP9.4
T01C4.8	gene:WBGene00044546	0	0	0	0	0	0	T01C4.8
C13A2.12	gene:WBGene00044547	3.1447	0.7463	0	0	0	0.8403	C13A2.12
cnc-9	gene:WBGene00044548	0	0	0	0	0	0	CaeNaCin (Caenorhabditis bacteriocin)
clec-215	gene:WBGene00044549	1.6484	0.846	0	0	0.716	1.1628	C-type LECtin
C50E3.15	gene:WBGene00044550	0.2882	1.9284	0	0	1.7241	2.2901	C50E3.15
ZK105.8	gene:WBGene00044551	1.7699	0.8264	0	0	0.9524	0.7299	ZK105.8
Y97E10AR.8	gene:WBGene00044552	0	0	0	0	0	0	Y97E10AR.8
T23B12.11	gene:WBGene00044553	0	0.274	0	0	0	1.0989	T23B12.11
F41E6.15	gene:WBGene00044554	0.5222	2.439	6.6667	0	1.3514	4.0816	F41E6.15
F36D4.7	gene:WBGene00044555	0	1.2658	0	0	2.0408	0	F36D4.7
F38G1.3	gene:WBGene00044556	0.3731	2.0979	0	0	1.1111	3.7736	F38G1.3
ZC13.10	gene:WBGene00044557	2.2792	1.3436	0	0	1.8868	0.4926	ZC13.10
F56C3.10	gene:WBGene00044558	0.5464	2.7397	0	0	0	2.7397	F56C3.10
ZK380.5	gene:WBGene00044559	0	0.4464	0	0	0	1.1364	ZK380.5
C36C9.6	gene:WBGene00044560	0.3021	0.7692	0	0	1.2048	0	C36C9.6
Y75D11A.6	gene:WBGene00044561	0.3145	0	0	0	0	0	Y75D11A.6
C14E2.7	gene:WBGene00044562	0	0	0	0	0	0	C14E2.7
T26C11.8	gene:WBGene00044563	0.3378	0.3824	0	0	0.5391	0	T26C11.8
ZK813.6	gene:WBGene00044564	1.462	0.4598	0	0	0.7326	0	ZK813.6
F53B1.9	gene:WBGene00044565	0.2717	2.0833	0	0	0	2.0833	F53B1.9
T06F4.3	gene:WBGene00044566	0	0	0	0	0	0	T06F4.3
C46C11.4	gene:WBGene00044567	1.1962	1.8947	0	0	1.1364	2.8436	C46C11.4
ntc-1	gene:WBGene00044568	0	1.6	0	0	2.1277	1.2821	Nematocin
C25F6.8	gene:WBGene00044569	1.1142	4.5614	0	0	5.848	2.6316	C25F6.8
T22B7.8	gene:WBGene00044570	0.5063	0.9524	0	0	0.973	0.8	T22B7.8
C46F4.3	gene:WBGene00044571	0.3012	0.974	0	0	1.5075	0	C46F4.3
T22E5.7	gene:WBGene00044572	0.295	0.3367	0	0	0.3604	0	T22E5.7
C15B12.9	gene:WBGene00044573	0.2625	1.5385	0	0	2.7027	1.2658	C15B12.9
F23G4.1	gene:WBGene00044574	1.2308	0.7692	0	0	0.6211	1.0101	F23G4.1
F38B6.8	gene:WBGene00044575	1.108	0.2959	0	0	0	0.4016	F38B6.8
F43E12.1	gene:WBGene00044577	0.9434	2.3585	0	0	0.8197	4.4444	F43E12.1
K01A12.4	gene:WBGene00044578	0.9119	0	0	0	0	0	K01A12.4
C06E2.9	gene:WBGene00044579	0.9646	2.9412	0	0	5.8824	1.9608	C06E2.9
C24A3.9	gene:WBGene00044580	0	0	0	0	0	0	C24A3.9
Y81B9A.4	gene:WBGene00044581	0	2.9851	0	0	0	3.7037	Y81B9A.4
B0222.11	gene:WBGene00044582	0	0.4878	0	0	0	0.8969	B0222.11
F07G6.9	gene:WBGene00044583	0.8427	0.4484	0	0	0	0.7874	F07G6.9
T03G11.9	gene:WBGene00044584	0.5495	0.4228	0	0	0.6231	0	T03G11.9
Y61A9LA.12	gene:WBGene00044586	0	0	0	0	0	0	Y61A9LA.12
srz-105	gene:WBGene00044587	2.1605	1.145	0	0	0.9615	1.2658	Serpentine Receptor%2C class Z
ZK1236.9	gene:WBGene00044588	0.6192	0.4415	0	1.9231	0.5051	0	ZK1236.9
C29F5.8	gene:WBGene00044589	1.6854	1	0	0	2.027	0	C29F5.8
C31B8.16	gene:WBGene00044602	0.9934	1	0	0	0	1.3605	C31B8.16
acbp-7	gene:WBGene00044603	2.0672	0.6667	0	0	0	1.0638	Acyl-Coenzyme A Binding Protein
T10F2.5	gene:WBGene00044604	1.5038	0.7092	0	0	0	1.2987	T10F2.5
ttr-36	gene:WBGene00044605	0.9868	0.4115	0	0	0.6897	0	TransThyretin-Related family domain
K02A11.4	gene:WBGene00044607	0	0.4292	0	0	0.5882	0	K02A11.4
glrx-22	gene:WBGene00044608	3.2941	1.0309	0	0	0	1.3699	GLutaRedoXin
tbcc-1	gene:WBGene00044609	0	0	0	0	0	0	TuBulin folding Cofactor C homolog
D2092.10	gene:WBGene00044610	0.289	2.0408	0	0	5	0	D2092.10
T27A3.8	gene:WBGene00044611	0.3205	0	0	0	0	0	T27A3.8
Y57E12AR.1	gene:WBGene00044612	0.2558	0.3559	0	0	0.4854	0	Y57E12AR.1
C36B1.14	gene:WBGene00044614	1.4124	0.7937	0	0	0	1.4286	C36B1.14
B0252.8	gene:WBGene00044615	1.1194	6.2937	28.5714	0	6.5421	5.5556	B0252.8
M01A12.4	gene:WBGene00044616	0.2695	1.3605	0	0	0	1.3793	M01A12.4
bus-1	gene:WBGene00044617	0.9063	1.5267	0	0	0	1.7595	bus-1
bus-2	gene:WBGene00044618	0	0.5236	0	0	0.2755	0.2381	Hexosyltransferase
bus-4	gene:WBGene00044620	0	0.8837	14.2857	0	0.9501	0.7752	bus-4
bus-8	gene:WBGene00044623	0	0.3527	1.1494	0	0.5464	0	Glycosyltransferase
bus-17	gene:WBGene00044630	0	0.1422	0	0	0.0847	0.4444	Hexosyltransferase
bus-18	gene:WBGene00044631	3.6145	0.9881	0	0	1.1152	0.8439	bus-18
F54H12.7	gene:WBGene00044633	0.2611	1.005	0	0	1.0417	0.9709	F54H12.7
C29E4.14	gene:WBGene00044634	0.5848	0	0	0	0	0	C29E4.14
B0393.9	gene:WBGene00044636	0	0.3268	0	0	0	0.2532	B0393.9
rft-1	gene:WBGene00044637	0	1.0914	0	0	1.5251	0.365	RiboFlavin Transporter
F23A7.8	gene:WBGene00044638	0.8219	0	0	0	0	0	F23A7.8
B0432.14	gene:WBGene00044640	1.6077	0.3413	0	0	0.2278	0	B0432.14
T01D1.8	gene:WBGene00044641	0.2817	0.5499	0	0	0.4082	0	T01D1.8
H17B01.5	gene:WBGene00044643	0	0	0	0	0	0	H17B01.5
B0205.13	gene:WBGene00044644	0	0	0	0	0	0	B0205.13
Y51H7BR.8	gene:WBGene00044645	0.369	0.5618	0	0	0	1.4925	Y51H7BR.8
B0205.14	gene:WBGene00044646	0.5952	0	0	0	0	0	B0205.14
R144.13	gene:WBGene00044648	0.8242	0	0	0	0	0	R144.13
C23H5.11	gene:WBGene00044649	0	0.0712	0	0	0.0895	0	C23H5.11
Y71G10AR.4	gene:WBGene00044650	0	0	0	0	0	0	Y71G10AR.4
egrh-3	gene:WBGene00044651	0	0	0	0	0	0	EGR (Early Growth factor Response factor) Homolog
T13F3.9	gene:WBGene00044653	0.5666	0.4367	0	0	0.8333	0	T13F3.9
fbxa-85	gene:WBGene00044654	0.2985	0.3968	0	0	1.5625	0	F-box A protein
fbxa-194	gene:WBGene00044655	0.3247	0	0	0	0	0	F-box A protein
C01G10.17	gene:WBGene00044658	1.3928	0	0	0	0	0	C01G10.17
fbxa-142	gene:WBGene00044659	0.9063	0.4202	0	0	0	0.5	F-box A protein
fbxa-143	gene:WBGene00044661	0.6515	0.7812	0	0	0	1.0526	F-box A protein
F26G1.9	gene:WBGene00044662	0	0.4975	0	0	0	1.1111	F26G1.9
F26G1.10	gene:WBGene00044663	0.3058	0	0	0	0	0	F26G1.10
F59A6.11	gene:WBGene00044664	0.7264	0.6993	0	0	2.6316	0	F59A6.11
F59A6.12	gene:WBGene00044665	0	1.2987	0	0	0	1.6393	F59A6.12
F33G12.7	gene:WBGene00044666	0.8746	0	0	0	0	0	F33G12.7
ZK622.5	gene:WBGene00044667	1.5974	0.565	0	0	0	0.813	ZK622.5
C18A3.11	gene:WBGene00044668	2.4096	2.1739	0	0	0	2.2556	C18A3.11
T28D9.12	gene:WBGene00044669	1.3468	1.3333	0	0	0	1.9608	T28D9.12
fbxa-4	gene:WBGene00044672	0	1.3575	0	0	3.2258	0.6289	F-box A protein
C07D10.6	gene:WBGene00044673	0.9464	0	0	0	0	0	C07D10.6
B0280.17	gene:WBGene00044674	1.4663	2.3364	0	0	1.9231	2.4691	B0280.17
fbxa-76	gene:WBGene00044675	0.2532	0	0	0	0	0	F-box A protein
fbxa-42	gene:WBGene00044676	0.6061	0.4762	0	0	0	0.5814	F-box A protein
ZK353.10	gene:WBGene00044677	0.542	2.3513	0	0	2.2135	0	ZK353.10
B0303.16	gene:WBGene00044678	0.5935	0.9217	0	0	1.7544	0.625	B0303.16
K02B12.9	gene:WBGene00044679	1.8237	2.2059	0	0	1.1905	3.8462	K02B12.9
F30A10.13	gene:WBGene00044680	0.8	5.5046	4.5455	0	2.3438	4.7619	F30A10.13
T24C4.8	gene:WBGene00044681	1.4749	0	0	0	0	0	T24C4.8
C36E6.8	gene:WBGene00044683	0	1.0204	4.3478	0	0.8929	0	C36E6.8
T08G11.2	gene:WBGene00044684	0.5666	0.4975	0	10	2.1739	0	T08G11.2
flp-28	gene:WBGene00044686	0.7109	0.6452	0	0	0	1.6949	FMRF-Like Peptide
B0563.9	gene:WBGene00044687	1.5291	2.6667	0	0	7.4074	0	B0563.9
arid-1	gene:WBGene00044689	0	0.5261	0	0	0.1258	0.0667	ARID (AT-rich Interactive Domain-containing protein) homolog
M02B7.7	gene:WBGene00044690	0	0	0	0	0	0	M02B7.7
fbxb-91	gene:WBGene00044692	0	0.3195	0	0	0.6897	0	F-box B protein
fbxb-92	gene:WBGene00044693	0.2545	0.6494	0	0	0	0.6757	F-box B protein
fbxb-90	gene:WBGene00044694	0.2597	0	0	0	0	0	F-box B protein
F52E1.14	gene:WBGene00044696	0.6079	1.2821	0	0	0	1.8692	F52E1.14
poml-4	gene:WBGene00044697	1.9231	2.1021	0	0	4.5455	0.8969	PON (Paraoxonase) and MEC-6 Like
K09F5.6	gene:WBGene00044698	0	1.061	0	3.5714	0.813	1.3566	K09F5.6
nhr-286	gene:WBGene00044699	0.625	0.5587	0	0	0	0.9174	Nuclear Hormone Receptor family
AH9.6	gene:WBGene00044701	1.2285	0.7342	0	0	0.5607	1.3699	AH9.6
T22F3.12	gene:WBGene00044705	0.2336	1.1364	0	0	1.1719	0.9615	Peptidyl-prolyl cis-trans isomerase
F22G12.7	gene:WBGene00044707	1.5385	0.3704	0	0	2.0833	0	F22G12.7
pals-11	gene:WBGene00044708	2.3669	1.8576	0	0	1.1811	1.1765	Protein containing ALS2cr12 (ALS2CR12) domain
pals-12	gene:WBGene00044709	1.6807	0	0	0	0.5025	1.5464	Protein containing ALS2cr12 (ALS2CR12) domain
pals-10	gene:WBGene00044711	0.2639	0	0	0	0	0	Protein containing ALS2cr12 (ALS2CR12) domain
clec-172	gene:WBGene00044719	2.5714	1.1765	0	0	1.3889	0.9009	C-type LECtin
metl-2	gene:WBGene00044720	3.2258	1.6949	0	0	0	2.0492	MEthylTransferase Like
K11H12.11	gene:WBGene00044723	0.545	0.9967	0	0	0	1.3453	K11H12.11
R02E4.3	gene:WBGene00044724	3.5135	0	0	0	0	0	R02E4.3
R11G1.7	gene:WBGene00044725	0.6173	1.0811	0	0	0	2.5316	R11G1.7
Y53F4B.43	gene:WBGene00044726	0.2463	0	0	0	0	0	Y53F4B.43
T03G11.10	gene:WBGene00044732	0	1.5453	0	0	1.8779	1.25	T03G11.10
W08F4.13	gene:WBGene00044733	1.0941	0.9174	0	0	0	1.2987	W08F4.13
Y19D10A.16	gene:WBGene00044734	0.3067	1.8987	0	0	0	2.439	Aldose 1-epimerase
Y19D10A.17	gene:WBGene00044735	4.0462	8.3095	0	0	11.6505	3.4965	Serpentine Receptor%2C class BC (Class B-like)
gfrp-1	gene:WBGene00044736	0	0	0	0	0	0	GTP cyclohydrolase I Feedback Regulatory Protein homolog
ttr-45	gene:WBGene00044737	0.2882	0	0	0	0	0	TransThyretin-Related family domain
folt-3	gene:WBGene00044738	0	0.9234	0	0	1.0714	0.4115	Folate-like transporter 3
Y57G11C.52	gene:WBGene00044741	0	2.2727	0	0	3.2258	1.7544	Y57G11C.52
Y55F3BR.10	gene:WBGene00044742	0	0	0	0	0	0	Y55F3BR.10
crb-3	gene:WBGene00044743	1.5504	0.9804	0	0	1.5625	0	Drosophila CRumBs homolog
F10G7.12	gene:WBGene00044744	0.2933	0	0	0	0	0	F10G7.12
Y62E10A.20	gene:WBGene00044745	0	0	0	0	0	0	Y62E10A.20
C53H9.3	gene:WBGene00044746	0	0	0	0	0	0	C53H9.3
F49H12.7	gene:WBGene00044753	0	0.4149	0	0	0.6494	0	F49H12.7
Y119C1B.12	gene:WBGene00044754	0.9202	0.2008	0	0	0.2577	0	Y119C1B.12
C32D5.14	gene:WBGene00044755	1.2618	1.8293	0	0	1.087	2.7778	C32D5.14
F58F12.4	gene:WBGene00044756	0	0	0	0	0	0	F58F12.4
Y55F3BR.11	gene:WBGene00044757	0	0	0	0	0	0	Y55F3BR.11
Y37H2A.12	gene:WBGene00044758	0	0	0	0	0	0	Y37H2A.12
T06E6.15	gene:WBGene00044759	0	0	0	0	0	0	T06E6.15
Y71H2AM.25	gene:WBGene00044760	0.5348	0	0	0	0	0	Y71H2AM.25
pals-19	gene:WBGene00044761	1.6304	0.738	0	0	0.4484	0.3145	Protein containing ALS2cr12 (ALS2CR12) domain
ZK688.11	gene:WBGene00044762	0	0	0	0	0	0	ZK688.11
ZK688.12	gene:WBGene00044763	1.0929	1.3333	0	0	2.9412	0	ZK688.12
T23B7.3	gene:WBGene00044767	4.5139	1.3825	0	0	0.7194	0.7092	T23B7.3
C53C11.5	gene:WBGene00044770	1.6722	0.277	0	0	0.4049	0	C53C11.5
tmem-218	gene:WBGene00044771	1.8817	1.0417	0	0	0	2.8571	TMEM (Human TransMEMbrane protein) homolog
T23E7.6	gene:WBGene00044772	0	5.4545	0	0	7.0588	0	T23E7.6
C08A9.10	gene:WBGene00044773	0.304	0.6135	0	0	1.3699	0	C08A9.10
F16B3.3	gene:WBGene00044774	0	0.271	0	0	0	0.3534	F16B3.3
ZK1290.15	gene:WBGene00044775	1.3736	4.4248	0	0	1.3699	10	ZK1290.15
T02B11.8	gene:WBGene00044776	0	0	0	0	0	0	T02B11.8
T02B11.9	gene:WBGene00044777	0	0	0	0	0	0	T02B11.9
K09C6.10	gene:WBGene00044778	0.2597	0	0	0	0	0	K09C6.10
T10H9.8	gene:WBGene00044779	0.5831	0.4	0	0	0.641	0	T10H9.8
F18E9.8	gene:WBGene00044780	0.3067	0.431	0	0	1.1364	0	F18E9.8
T26H5.10	gene:WBGene00044783	0	0	0	0	0	0	T26H5.10
F13H10.8	gene:WBGene00044784	2.4862	0.8065	0	1.3514	0.7353	0	F13H10.8
ZK1053.7	gene:WBGene00044786	0	0	0	0	0	0	ZK1053.7
ttr-38	gene:WBGene00044788	1.4837	0	0	0	0	0	TransThyretin-Related family domain
T07A9.14	gene:WBGene00044789	0.5405	2.5862	0	0	0	3.9474	T07A9.14
clec-224	gene:WBGene00044790	1.3774	2.4064	0	0	2.6022	1.9048	C-type LECtin
bnc-1	gene:WBGene00044791	0.7812	2.1898	11.1111	0	4.0541	0	BasoNuClin-1 zinc finger protein homolog
F59C6.14	gene:WBGene00044792	1.0811	1.7214	0	0	0.7447	2.0408	F59C6.14
Y59A8B.25	gene:WBGene00044794	0	0	0	0	0	0	Y59A8B.25
C06H5.8	gene:WBGene00044795	0	0	0	0	0	0	C06H5.8
W03D8.11	gene:WBGene00044796	0.5141	1.0336	0	0	1.3453	0.6098	W03D8.11
F13E9.13	gene:WBGene00044797	0.8982	3.8835	0	0	0	4.2105	mitochondrial
tbx-43	gene:WBGene00044798	0	0.1261	0	0	0.1715	0	T BoX family
ZK686.6	gene:WBGene00044799	0.3215	2.7174	0	0	0	2.7778	ZK686.6
ZC262.9	gene:WBGene00044801	0	1.0989	0	0	2.381	0	ZC262.9
ZC262.10	gene:WBGene00044802	0.369	1.6484	0	0	1.1905	2.0408	ZC262.10
C02G6.3	gene:WBGene00044803	0.5714	0	0	0	0	0	C02G6.3
Y53C10A.15	gene:WBGene00044805	0.5988	0	0	0	0	0	Major sperm protein
T19H5.6	gene:WBGene00044807	1.8519	0	0	0	0	0	T19H5.6
Y37E3.19	gene:WBGene00044810	0	0	0	0	0	0	Y37E3.19
F12E12.11	gene:WBGene00044811	0.4773	0.3663	0	0	0	0.5076	F12E12.11
T10D4.14	gene:WBGene00044889	1.3605	2.1505	0	0	0	2.6667	T10D4.14
T07C4.12	gene:WBGene00044891	0	0	0	0	0	0	T07C4.12
clec-257	gene:WBGene00044892	0	0	0	0	0	0	C-type LECtin
Y71F9AR.4	gene:WBGene00044894	0	0	0	0	0	0	Y71F9AR.4
R06A10.5	gene:WBGene00044895	0	0	0	0	0	0	R06A10.5
K12C11.5	gene:WBGene00044896	0.9804	0	0	0	0	0	K12C11.5
M01D7.9	gene:WBGene00044897	0	0	0	0	0	0	M01D7.9
let-383	gene:WBGene00044898	0.974	0.3425	0	0	0.3028	0	let-383
cnc-11	gene:WBGene00044900	0.5319	0	0	0	0	0	CaeNaCin (Caenorhabditis bacteriocin)
Y41G9A.10	gene:WBGene00044901	0.7614	1.2121	0	14.2857	5	0.6897	Y41G9A.10
K03H1.13	gene:WBGene00044903	0.2732	1.3228	0	0	1.1834	0.2506	K03H1.13
Y67A10A.11	gene:WBGene00044906	1.2308	0.9926	0	0	1.145	0.3425	Y67A10A.11
F38A1.15	gene:WBGene00044908	0	0	0	0	0	0	F38A1.15
H38K22.6	gene:WBGene00044911	1.9169	0.578	0	0	0.885	0	H38K22.6
H38K22.7	gene:WBGene00044912	1.3072	1.6043	0	0	2.4194	0	H38K22.7
F40F8.11	gene:WBGene00044916	0	0.2513	0	0	0	0.0769	F40F8.11
F40F8.12	gene:WBGene00044917	0.2506	0	0	0	0	0	F40F8.12
F53C11.9	gene:WBGene00044921	0.2941	0	0	0	0	0	F53C11.9
Y43C5A.7	gene:WBGene00044922	0	1.7751	5.8824	0	1.3158	2.1505	Y43C5A.7
M106.7	gene:WBGene00044924	0	3.6866	0	0	4.6512	2.2727	M106.7
Y49A10A.2	gene:WBGene00044949	0.463	0.7576	0	0	0.5076	0.4065	Y49A10A.2
D2096.13	gene:WBGene00044953	0.3049	1.1364	0	0	0	1.5625	D2096.13
F56C4.4	gene:WBGene00044977	0.9202	6.2718	0	0	3.9261	1.1111	F56C4.4
F58D2.3	gene:WBGene00044978	3.69	2.6316	0	0	0	3.75	F58D2.3
Y41E3.19	gene:WBGene00044979	0	0	0	0	0	0	Y41E3.19
K07A1.17	gene:WBGene00044987	0.2941	0	0	0	0	0	K07A1.17
W01A8.8	gene:WBGene00044988	0	0	0	0	0	0	W01A8.8
Y37A1B.17	gene:WBGene00044989	2.439	0.6164	0.8547	0	0.1089	0.1909	Y37A1B.17
T25B9.11	gene:WBGene00044990	0	0.7353	0	0	0.7576	0	T25B9.11
T25B9.12	gene:WBGene00044991	0.6309	0	0	0	0	0	T25B9.12
M199.9	gene:WBGene00044998	2.5271	1.3333	0	0	0	1.5873	M199.9
F08A7.1	gene:WBGene00045013	2.8986	1.3216	0	0	0	1.6129	F08A7.1
C43F9.11	gene:WBGene00045024	1.8349	0.6969	0	0	0.7874	0	C43F9.11
K08E4.7	gene:WBGene00045036	2.8037	0	0	0	0	0	K08E4.7
ule-2	gene:WBGene00045038	0.6024	0	0	0	0	0	Uterine Lumin Expressed/locailized
D1007.19	gene:WBGene00045048	1.3228	2.6549	0	5.4054	5.4054	1.3158	D1007.19
ZC15.10	gene:WBGene00045050	1.0782	1.1278	3.8462	0	0.7752	1.4599	ZC15.10
K12C11.6	gene:WBGene00045052	0	0	0	0	0	0	K12C11.6
K12C11.7	gene:WBGene00045053	0	0	0	0	0	0	K12C11.7
F13H10.9	gene:WBGene00045056	4.4118	1.3605	0	0	1.2579	1.4815	F13H10.9
gadr-5	gene:WBGene00045058	0.2817	1.2939	0	0	0.9027	0.4284	Y71A12B.17
F55B11.7	gene:WBGene00045060	0	0.8824	0	0	0	2.069	F55B11.7
Y57G11B.8	gene:WBGene00045061	0	0	0	0	0	0	Y57G11B.8
Y37A1A.4	gene:WBGene00045063	0.5634	1.5448	0	0	0.3248	0.1868	Y37A1A.4
F07C6.6	gene:WBGene00045067	0.5013	0	0	0	0	0	F07C6.6
C08F11.17	gene:WBGene00045069	0.3135	2.5	0	0	0	2.8986	C08F11.17
C46C2.7	gene:WBGene00045078	0	2.5381	0	0	3.5714	0	C46C2.7
K01A6.7	gene:WBGene00045096	0.2817	1.1765	0	0	0	1.1765	K01A6.7
C35D6.13	gene:WBGene00045101	0	0	0	0	0	0	C35D6.13
T09E11.12	gene:WBGene00045103	1.4881	0.4	0	0	0	0.4878	T09E11.12
H01G02.4	gene:WBGene00045108	0.8621	0.3802	0.3984	0	0.1631	0	H01G02.4
F22B3.10	gene:WBGene00045122	1.1527	0.7067	0	0	1.0204	0.5848	F22B3.10
Y116A8C.49	gene:WBGene00045128	0.2421	12.1951	0	0	0	13.3333	Y116A8C.49
Y64G10A.10	gene:WBGene00045144	2.027	1.9293	0	0	2.0576	1.4706	Y64G10A.10
Y41E3.22	gene:WBGene00045146	0	0	0	0	0	0	Y41E3.22
T21D12.14	gene:WBGene00045177	2.2959	1.4184	0	25	3.1746	0	T21D12.14
fipr-27	gene:WBGene00045178	1.2308	1.9608	0	0	0	2.2222	FIP (Fungus-Induced Protein) Related
K07F5.17	gene:WBGene00045180	0.5291	0	0	0	0	0	K07F5.17
T28C6.10	gene:WBGene00045183	1.2478	3.1915	3.5714	0	2.2727	4	T28C6.10
R01H2.8	gene:WBGene00045190	0.5195	1.2346	0	0	6.25	0	R01H2.8
aho-3	gene:WBGene00045192	0.7143	0.2899	0	0	0	0.4367	aho-3
F53F4.17	gene:WBGene00045195	0.3745	0	0	0	0	0	F53F4.17
K10D11.7	gene:WBGene00045198	0.8621	0.9217	0	0	1.1111	0	K10D11.7
F13E9.14	gene:WBGene00045207	0	0	0	0	0	0	F13E9.14
F13E9.15	gene:WBGene00045208	0.6309	2.2727	0	0	0	2.5	F13E9.15
F13E9.16	gene:WBGene00045209	0.6116	0	0	0	0	0	F13E9.16
C54D2.6	gene:WBGene00045210	0.6061	0.4854	0	0	0	0.7299	C54D2.6
C18D11.9	gene:WBGene00045211	1.4778	0.7937	0	0	3.2258	0	C18D11.9
Y110A7A.21	gene:WBGene00045212	0.2976	1.5873	0	0	2.1739	1.0309	Y110A7A.21
ceh-63	gene:WBGene00045215	0.2551	0.3636	1.9608	0	0.5988	0	C. Elegans Homeobox
Y26D4A.17	gene:WBGene00045234	1.4286	4.1379	0	0	0	4.3478	Y26D4A.17
mrt-1	gene:WBGene00045237	0.8571	4.0179	0	0	6.7227	1.3021	MoRTal germline
Y49E10.29	gene:WBGene00045239	1.4577	0.8333	0	0	1.4134	0.3155	Y49E10.29
C05B5.11	gene:WBGene00045242	0.2849	4.5455	50	0	22.2222	2.5316	C05B5.11
ttr-34	gene:WBGene00045245	0.2584	1.1299	12.5	0	1.087	1.1765	TransThyretin-Related family domain
C29E4.15	gene:WBGene00045246	0.5305	1.25	0	0	1.2632	1.1765	C29E4.15
F54H12.8	gene:WBGene00045247	0.8646	0.6316	0	0	0.8772	0.554	F54H12.8
ZK180.7	gene:WBGene00045248	2.4096	0.453	0	0	0.5181	0	ZK180.7
T07A9.15	gene:WBGene00045249	0.4975	2.8986	6.25	0	6.4516	0	T07A9.15
Y73B6BL.47	gene:WBGene00045250	0	0	0	0	0	0	Y73B6BL.47
F54F7.9	gene:WBGene00045251	0	0.7299	0	0	0	0.8547	F54F7.9
Y62H9A.15	gene:WBGene00045252	2.589	1.8828	0	3.8462	1.6055	1.3605	Y62H9A.15
F46C3.6	gene:WBGene00045253	1.6529	0.6494	0	0	0.7576	0	F46C3.6
nhr-146	gene:WBGene00045255	1.3369	1.3274	0	0	1.6279	0.8065	Nuclear Hormone Receptor family
H29C22.1	gene:WBGene00045261	0.2882	0	0	0	0	0	H29C22.1
K10C2.8	gene:WBGene00045265	1.7241	0	0	0	0	0	K10C2.8
ttr-42	gene:WBGene00045268	0	0	0	0	0	0	TransThyretin-Related family domain
F46G11.6	gene:WBGene00045269	2.2989	0.6757	0	0	0	1.0417	F46G11.6
C04E7.5	gene:WBGene00045270	0.3012	0.2646	0	0	0.339	0	C04E7.5
F07G6.10	gene:WBGene00045271	0	0	0	0	0	0	F07G6.10
F59C12.4	gene:WBGene00045272	1.8868	1.5873	3.3333	0	3.2258	0	F59C12.4
F18E3.12	gene:WBGene00045275	0.9934	0	0	0	0	0	F18E3.12
F18E3.13	gene:WBGene00045276	0.6803	1.5625	33.3333	0	4.3478	0	F18E3.13
ZK742.6	gene:WBGene00045277	0	0	0	0	0	0	ZK742.6
K08E4.8	gene:WBGene00045283	0.2793	0	0	0	0	0	K08E4.8
fbxa-169	gene:WBGene00045289	0.6565	0.2357	0	0	0.1927	0.4255	F-box A protein
F23D12.10	gene:WBGene00045291	1.3699	2.7848	0	0	0	3.3333	F23D12.10
fbxa-179	gene:WBGene00045292	0.8621	0.7547	0	0	3.0303	0.431	F-box A protein
fbxa-222	gene:WBGene00045295	0	0	0	0	0	0	F-box A protein
fbxc-43	gene:WBGene00045297	0	0.4926	0	0	0	0.5917	F-box C protein
fbxc-12	gene:WBGene00045298	1.0554	1.3736	0	0	0	1.7123	F-box C protein
fbxc-11	gene:WBGene00045299	0	0.2755	0	0	0	0.3436	F-box C protein
fbxc-10	gene:WBGene00045300	0	0.2755	0	0	0	0.3436	F-box C protein
fbxc-9	gene:WBGene00045301	2.1108	0.8264	0	0	0	1.0309	F-box C protein
fbxc-30	gene:WBGene00045302	0	0.2445	0	0	0	0.3497	F-box C protein
Y27F2A.10	gene:WBGene00045303	3.58	0.5814	0	0	0	0.6098	Y27F2A.10
Y27F2A.11	gene:WBGene00045304	0	0	0	0	0	0	Y27F2A.11
ZC250.4	gene:WBGene00045305	0.2513	0	0	0	0	0	ZC250.4
ZC250.5	gene:WBGene00045306	1.3289	2.1407	0	0	1.0638	3.5971	ZC250.5
C37H5.14	gene:WBGene00045308	1.1601	0.6085	0	0	0.5859	0	C37H5.14
F14D7.12	gene:WBGene00045331	0	0	0	0	0	0	F14D7.12
R11D1.12	gene:WBGene00045336	0	0.4032	0	14.2857	0.4348	0	R11D1.12
M01B2.12	gene:WBGene00045337	4.1009	0.5128	0	0	0	0.641	M01B2.12
M01B2.13	gene:WBGene00045338	0	7.5581	0	0	17.2414	5.5944	M01B2.13
T10H4.13	gene:WBGene00045339	0.6349	0.5435	0	0	0	0.7812	T10H4.13
T10G3.8	gene:WBGene00045340	0.2577	0.2793	0	0	0	0.7692	T10G3.8
Y43F8C.23	gene:WBGene00045344	1.7995	0	0	0	0	0	Y43F8C.23
D1086.17	gene:WBGene00045355	0.4878	1.0526	8.6957	12.5	1.1215	0.7692	D1086.17
T03E6.9	gene:WBGene00045356	0.5277	0	0	0	0	0	T03E6.9
F13A7.14	gene:WBGene00045357	1.1737	0	0	0	0	0	F13A7.14
clec-253	gene:WBGene00045361	1.1561	1.0309	0	0	1.9608	0.6993	C-type LECtin
F11D11.12	gene:WBGene00045362	0.2825	0	0	0	0	0	F11D11.12
clec-250	gene:WBGene00045364	0.8108	0.1894	0	0	0.2564	0	C-type LECtin
ZC449.7	gene:WBGene00045365	1.7964	0.4785	0	0	0	0.9434	ZC449.7
C45B11.6	gene:WBGene00045379	2.7027	2.8986	5.5556	0	4.7619	2.5641	Epoxide hydrolase
W06G6.15	gene:WBGene00045380	0.6349	1.3436	0	0	1.7241	0.578	W06G6.15
F28B1.9	gene:WBGene00045381	1.6086	1.4599	0	0	3.8462	1.2097	F28B1.9
T05E12.8	gene:WBGene00045382	1.0724	0.7576	0	0	0	1.2821	T05E12.8
lgc-24	gene:WBGene00045385	0.9804	0.8596	0	0	0	1.2821	Ligand-Gated ion Channel
C02B4.4	gene:WBGene00045386	0	1.3158	0	0	0.6579	2.6316	C02B4.4
K09H9.8	gene:WBGene00045387	1.173	0	0	0	0	0	K09H9.8
C38C3.10	gene:WBGene00045390	2.9499	0	0	0	0	0	C38C3.10
pals-35	gene:WBGene00045392	0.9063	1.2346	0	0	4	0	Protein containing ALS2cr12 (ALS2CR12) domain
F26D11.13	gene:WBGene00045393	0.5917	6.8063	0	0	10.1695	5.303	F26D11.13
ZK813.7	gene:WBGene00045394	2.6846	4.4444	0	0	0	5.2632	ZK813.7
F09F9.5	gene:WBGene00045395	2.5362	0	0	0	0	0	F09F9.5
ZC334.12	gene:WBGene00045396	0.2475	0	0	0	0	0	ZC334.12
Y54G2A.52	gene:WBGene00045397	0	0	0	0	0	0	Y54G2A.52
Y71F9AM.8	gene:WBGene00045398	0	0	0	0	0	0	Y71F9AM.8
Y47G6A.33	gene:WBGene00045399	0	0.5102	0	0	0.8547	0	Y47G6A.33
C54D10.13	gene:WBGene00045400	2.9762	3.8462	5	0	4.3956	3.0769	C54D10.13
eol-1	gene:WBGene00045401	0	0	0	0	0	0	Enhanced Olfactory Learning
Y75B12B.13	gene:WBGene00045402	0.4695	2	0	0	0	2.2727	Y75B12B.13
K10H10.12	gene:WBGene00045403	0	1.4151	3.7037	0	2.2727	0	K10H10.12
D1086.18	gene:WBGene00045405	4.0123	4.6632	13.9535	0	4.5161	1.087	D1086.18
D1086.19	gene:WBGene00045406	1.9481	0	0	0	0	0	D1086.19
T07D4.5	gene:WBGene00045407	0.4673	2.0619	0	0	0	2.6316	T07D4.5
C25F9.11	gene:WBGene00045411	0	0	0	0	0	0	C25F9.11
C25F9.12	gene:WBGene00045412	0.2994	0.8197	0	0	0	1.6129	C25F9.12
C25F9.13	gene:WBGene00045413	0.5814	0.3922	0	0	0	0.7692	C25F9.13
T19H5.7	gene:WBGene00045414	0.4808	1.6393	0	0	0	4	T19H5.7
Y43F8B.15	gene:WBGene00045415	0	0	0	0	0	0	Y43F8B.15
Y37H2A.14	gene:WBGene00045416	0.2817	0	0	0	0	0	Y37H2A.14
Y37H2A.13	gene:WBGene00045417	0	0.7519	0	0	0	1.1236	Y37H2A.13
F15B9.10	gene:WBGene00045418	1.9022	0.8955	0	0	0.4695	0.463	F15B9.10
lsy-12	gene:WBGene00045419	0.6154	0.305	0	0	0.0284	0.0384	Histone acetyltransferase
F49D11.10	gene:WBGene00045433	0	0	0	0	0	0	F49D11.10
Y95D11A.3	gene:WBGene00045434	0	0	0	0	0	0	Y95D11A.3
F26G1.11	gene:WBGene00045455	1.6807	0	0	0	0	0	F26G1.11
C10A4.9	gene:WBGene00045456	1.1019	3.1802	0	0	1.8797	2.0408	C10A4.9
F33H12.7	gene:WBGene00045457	0	0	0	0	0	0	F33H12.7
F17B5.8	gene:WBGene00045458	0.5181	0	0	0	0	0	F17B5.8
Y59A8B.26	gene:WBGene00045459	0.9119	2.3121	0	0	0	2.381	Y59A8B.26
C15C8.8	gene:WBGene00045460	0	0	0	0	0	0	C15C8.8
C25F9.14	gene:WBGene00045461	0.8746	0	0	0	0	0	C25F9.14
F08A8.8	gene:WBGene00045468	0	0.8264	0	0	0.9259	0.7463	F08A8.8
F30A10.14	gene:WBGene00045473	0.2778	0	0	0	0	0	F30A10.14
C49G9.2	gene:WBGene00045474	0.4695	0	0	0	0	0	C49G9.2
T07A5.7	gene:WBGene00045475	0	0.1355	0	0	0.2079	0	T07A5.7
F14F3.5	gene:WBGene00045480	0.5952	0	0	0	0	0	F14F3.5
M153.5	gene:WBGene00045481	0.8152	0	0	0	0	0	M153.5
T03F6.9	gene:WBGene00045482	2.0588	0.2232	0	0	0.266	0	T03F6.9
oxy-5	gene:WBGene00045483	0	0	0	0	0	0	oxy-5
F34D10.9	gene:WBGene00045484	0	1.0246	0	0	0.8791	0.1923	F34D10.9
K05F6.12	gene:WBGene00045486	0.5917	1.1628	0	0	0	1.1905	K05F6.12
F57B1.9	gene:WBGene00045488	0.4158	1.9108	1.2048	3.4483	1.0101	1.2158	F57B1.9
F14D7.14	gene:WBGene00045490	0	0	0	0	0	0	F14D7.14
F55G7.4	gene:WBGene00045493	1.2618	0	0	0	0	0	F55G7.4
ZK662.6	gene:WBGene00045494	0.5682	0	0	0	0	0	ZK662.6
F11C1.7	gene:WBGene00045495	0	2.6882	0	0	1.0101	1.487	F11C1.7
K03A11.6	gene:WBGene00045497	1.7291	1.7316	5.5556	4.1667	2.2222	1.0417	K03A11.6
F56F4.8	gene:WBGene00045498	0.8982	0.4032	0	0	0	0.4608	F56F4.8
T05E12.9	gene:WBGene00045500	2.267	2.7322	0	0	1.105	4.3243	T05E12.9
Y6G8.8	gene:WBGene00045501	1	0.6977	0	0	0	1.1858	Y6G8.8
F57G4.10	gene:WBGene00045506	0.6135	1.5544	0	0	1.8315	0.885	F57G4.10
F10A3.17	gene:WBGene00045507	1.2739	7.3333	0	0	0	9.0909	F10A3.17
D1081.10	gene:WBGene00045508	1.7422	0.3367	0	0	0	0.6173	D1081.10
F11A5.17	gene:WBGene00045510	0.8646	0.6849	0	0	0	0.7576	F11A5.17
F11A5.18	gene:WBGene00045511	1.8568	1.2594	0	0	1.5674	0	F11A5.18
F14H3.14	gene:WBGene00045513	0.8929	0	0	0	0	0	F14H3.14
ZK1037.13	gene:WBGene00045515	0	0.3049	0	0	0	0.495	ZK1037.13
R11D1.13	gene:WBGene00045517	0.3215	0	0	0	0	0	R11D1.13
bah-1	gene:WBGene00050875	0.2899	1.8947	0	0	0.9569	2.6316	Biofilm Absent on Head (After Yersinia exposure)
D1081.11	gene:WBGene00050879	4.3478	2.1277	0	0	2.439	2	D1081.11
F32H2.12	gene:WBGene00050880	0.2717	6.6667	0	0	4	9.0909	F32H2.12
ZK39.10	gene:WBGene00050881	0.7895	0	0	0	0	0	ZK39.10
Y69H2.15	gene:WBGene00050884	0	0	0	0	0	0	Y69H2.15
Y94H6A.12	gene:WBGene00050885	0	0	0	0	0	0	Y94H6A.12
T04C12.9	gene:WBGene00050889	1.0101	0.7463	0	0	0	1.6129	T04C12.9
C08E8.9	gene:WBGene00050891	0	0	0	0	0	0	C08E8.9
ttr-57	gene:WBGene00050892	0.2342	0.289	0	0	0	1.5873	TransThyretin-Related family domain
Y94A7B.11	gene:WBGene00050893	0	2.5641	0	0	0	2.5641	Y94A7B.11
F49H6.15	gene:WBGene00050894	0.6289	1.2987	0	0	0	1.2987	F49H6.15
ttr-56	gene:WBGene00050896	0	1.6667	0	0	0	2.4096	TransThyretin-Related family domain
T19B10.12	gene:WBGene00050898	2.122	0	0	0	0	0	T19B10.12
T10C6.15	gene:WBGene00050899	0	1.9685	1.0081	0	0.4831	0.885	T10C6.15
Y70C5A.3	gene:WBGene00050904	0.4938	0.2304	0	0	0	0.274	Y70C5A.3
F20E11.17	gene:WBGene00050906	0.7463	1.0989	0	0	2.3256	0	F20E11.17
Y51A2B.9	gene:WBGene00050907	0	0	0	0	0	0	Y51A2B.9
Y43F8B.17	gene:WBGene00050910	0	0	0	0	0	0	Y43F8B.17
Y43F8B.18	gene:WBGene00050911	0	0.6494	0	0	0	0.7752	Y43F8B.18
T12B5.14	gene:WBGene00050913	2.6316	1.3514	0	0	0	1.5625	T12B5.14
T12B5.15	gene:WBGene00050914	0.2941	0	0	0	0	0	T12B5.15
Y6E2A.10	gene:WBGene00050915	0	0	0	0	0	0	Y6E2A.10
F55F10.3	gene:WBGene00050916	0	0	0	0	0	0	F55F10.3
Y53G8AL.4	gene:WBGene00050917	0	0	0	0	0	0	Y53G8AL.4
C45G9.15	gene:WBGene00050919	0	0.5865	0	0	0.2976	0.2924	C45G9.15
F58D12.5	gene:WBGene00050929	0	0	0	0	0	0	F58D12.5
F59B2.14	gene:WBGene00050931	2.1944	0	0	0	0	0	F59B2.14
T19C9.10	gene:WBGene00050934	2.3952	1.8382	0	0	1.8587	0	T19C9.10
ZK856.16	gene:WBGene00050936	0	0	0	0	0	0	ZK856.16
R02D5.8	gene:WBGene00050937	0.3401	0	0	0	0	0	R02D5.8
C05G5.7	gene:WBGene00050939	0.5128	1.1765	0	0	0	5.4054	C05G5.7
C25D7.16	gene:WBGene00050940	0	0	0	0	0	0	C25D7.16
C33F10.14	gene:WBGene00050941	0	0	0	0	0	0	C33F10.14
ZC412.10	gene:WBGene00050943	0.2577	0.565	0	0	0	1.4493	ZC412.10
C14A11.9	gene:WBGene00050944	0.597	0.9288	0	0	0	2.0548	C14A11.9
K07C5.13	gene:WBGene00050947	0.2817	0	0	0	0	0	K07C5.13
C14A6.12	gene:WBGene00050955	1.3089	0	0	0	0	0	C14A6.12
C14A6.13	gene:WBGene00050956	0	0	0	0	0	0	C14A6.13
C10A4.10	gene:WBGene00050957	0.5128	0	0	0	0	0	C10A4.10
F26F2.9	gene:WBGene00050959	0.2924	0	0	0	0	0	F26F2.9
F49H6.17	gene:WBGene00050965	0	0	0	0	0	0	F49H6.17
C25F9.15	gene:WBGene00050967	2.0772	0	0	0	0	0	C25F9.15
R11G10.4	gene:WBGene00050968	0	0	0	0	0	0	R11G10.4
Y6G8.9	gene:WBGene00050974	0	0	0	0	0	0	Y6G8.9
K02E11.11	gene:WBGene00050975	0.2532	0	0	0	0	0	K02E11.11
F55B12.10	gene:WBGene00077439	0.295	1.1111	0	0	0	1.5873	F55B12.10
Y51A2A.12	gene:WBGene00077445	0	0	0	0	0	0	Y51A2A.12
K06B4.15	gene:WBGene00077450	0	0	0	0	0	0	K06B4.15
Y62F5A.12	gene:WBGene00077453	0.8219	1.8519	0	0	4.7619	1.1494	Y62F5A.12
Y69H2.17	gene:WBGene00077455	0	0	0	0	0	0	Y69H2.17
Y70C5B.2	gene:WBGene00077464	0.5333	1.139	0	0	0.3344	2.8571	Y70C5B.2
C04G6.13	gene:WBGene00077489	1.3263	1.8957	1.6129	0	1.6949	2.1505	C04G6.13
M03A1.8	gene:WBGene00077490	1.3889	0.2653	0	0	0.6944	0	M03A1.8
K08H10.10	gene:WBGene00077491	0.7299	2.0576	0	12.5	3.6765	0	K08H10.10
F09C6.15	gene:WBGene00077492	0.2532	0	0	0	0	0	F09C6.15
F09C6.16	gene:WBGene00077493	0	0.6494	0	0	0	1.105	F09C6.16
Y20C6A.4	gene:WBGene00077495	2.3316	0.5155	0	0	0	0.5319	Y20C6A.4
K06A4.10	gene:WBGene00077497	0.2967	1.5385	0	0	0	1.8182	K06A4.10
C27H6.9	gene:WBGene00077500	0.4651	0	0	0	0	0	Mitochondrial genome maintenance exonuclease 1
AC3.12	gene:WBGene00077503	0.8351	2.0833	0	0	0	2.9412	AC3.12
T27F6.10	gene:WBGene00077508	4.9383	3.8835	0	0	3.1746	5	T27F6.10
F07B10.7	gene:WBGene00077514	0.9202	0.4444	0	0	0.6329	0	F07B10.7
T27C10.8	gene:WBGene00077519	1.7722	0.7692	0	0	0	1.1628	T27C10.8
C37A5.11	gene:WBGene00077520	0	0	0	0	0	0	C37A5.11
maf-1	gene:WBGene00077521	4.0761	1.278	0	0	0.995	1.7857	MAF (MusculoAponeurotic Fibrosarcoma) transcription factor homolog
T10D4.15	gene:WBGene00077522	1.1799	1.3514	0	4	1.4925	1.2346	T10D4.15
C23H5.12	gene:WBGene00077523	0.2725	0	0	0	0	0	C23H5.12
C41G7.8	gene:WBGene00077525	1.6949	1.0601	0	0	0.4739	2.7778	C41G7.8
C25A1.16	gene:WBGene00077526	0	0	0	0	0	0	C25A1.16
F40G9.15	gene:WBGene00077531	0.5666	0	0	0	0	0	F40G9.15
F38B7.10	gene:WBGene00077536	0.9585	0	0	0	0	0	F38B7.10
T04F3.5	gene:WBGene00077538	2.8409	1.3453	0	0	1.2658	1.3889	T04F3.5
Y52B11A.12	gene:WBGene00077539	0	0	0	0	0	0	Y52B11A.12
F27D4.8	gene:WBGene00077543	0.7772	0	0	0	0	0	F27D4.8
C01A2.9	gene:WBGene00077546	1.3736	1.0989	0	0	0	2.439	C01A2.9
F21C3.7	gene:WBGene00077548	0.8547	0.7042	0	0	2.3256	0	F21C3.7
C26C6.10	gene:WBGene00077553	1.2658	3.8217	0	0	3.1915	4.7619	C26C6.10
F15D3.9	gene:WBGene00077557	0	0	0	0	0	0	F15D3.9
T06D10.3	gene:WBGene00077558	2.4523	1.4493	0	0	0	3.0303	T06D10.3
R05D7.7	gene:WBGene00077559	0	0	0	0	0	0	R05D7.7
ZC443.7	gene:WBGene00077562	2.5316	3.9007	0	0	4.5161	3.1496	ZC443.7
peel-1	gene:WBGene00077563	0.266	3.0498	0	0	1.518	1.5625	PEEL-1
W07G4.7	gene:WBGene00077565	0.6431	0	0	0	0	0	W07G4.7
F53F4.18	gene:WBGene00077569	0.5571	0	0	0	0	0	F53F4.18
T08G5.15	gene:WBGene00077573	0.9464	0	0	0	0	0	T08G5.15
C15H11.13	gene:WBGene00077576	0	0	0	0	0	0	C15H11.13
R02D5.9	gene:WBGene00077577	2.4615	0.4255	0	0	0.6452	0	R02D5.9
F14H8.8	gene:WBGene00077582	1.0811	0.8621	0	0	1.5873	0	F14H8.8
C01G10.18	gene:WBGene00077583	0	3.7736	0	0	0	4.6512	C01G10.18
T01G5.8	gene:WBGene00077585	0.7481	1.3699	0	0	0	1.6129	T01G5.8
T26H8.5	gene:WBGene00077588	0.8721	1.105	0	0	0	1.2739	T26H8.5
T25B2.3	gene:WBGene00077592	1.2821	0	0	0	0	0	T25B2.3
C49G7.12	gene:WBGene00077593	0.9231	0	0	0	0	0	C49G7.12
T20F5.8	gene:WBGene00077599	1.5075	1.6556	0	0	1.9417	1.0417	T20F5.8
T10C6.16	gene:WBGene00077607	0.5952	0.5848	0	0	0.3788	0.4762	T10C6.16
F57E7.4	gene:WBGene00077616	0	0	0	0	0	0	F57E7.4
T25E12.14	gene:WBGene00077622	0.3571	0	0	0	0	0	T25E12.14
Y102A5C.40	gene:WBGene00077624	1.4577	0.6211	0	0	0	0.7937	Y102A5C.40
Y26G10.4	gene:WBGene00077640	0	0	0	0	0	0	Y26G10.4
trpp-1	gene:WBGene00077643	0	0	0	0	0	0	TRansport Protein Particle
asp-19	gene:WBGene00077655	0	0	0	0	0	0	ASpartyl Protease
M106.8	gene:WBGene00077658	0	0	0	0	0	0	M106.8
F55C9.14	gene:WBGene00077663	2.439	1.227	0	0	0	1.2821	F55C9.14
Y38H6A.5	gene:WBGene00077669	0.9464	1.3889	0	0	0.7803	0.5102	Y38H6A.5
B0563.10	gene:WBGene00077673	0.9036	0	0	0	0	0	B0563.10
K02A6.4	gene:WBGene00077674	1.6502	1.2658	0	0	0	1.3514	K02A6.4
K11E4.6	gene:WBGene00077679	0.9868	1.7021	0	0	0	2.139	K11E4.6
F54F7.10	gene:WBGene00077680	0.3846	1.0152	0	0	0.9174	1.1364	F54F7.10
Y44A6D.7	gene:WBGene00077681	0.6452	1.2346	0	0	0.4878	1.3333	Y44A6D.7
F58B4.7	gene:WBGene00077682	0	3.1746	0	0	0	3.6364	F58B4.7
Y26D4A.21	gene:WBGene00077684	0.7519	0	0	0	0	0	Y26D4A.21
C04F12.12	gene:WBGene00077685	0.8043	1.5385	0	0	0	1.9608	C04F12.12
Y43F8B.19	gene:WBGene00077688	0	1.4035	0	0	0	2.3669	Y43F8B.19
mtp-18	gene:WBGene00077690	0	0	0	0	0	0	Mitochondrial fission process protein 1
T06E4.14	gene:WBGene00077691	0	0	0	0	0	0	T06E4.14
C08E8.10	gene:WBGene00077692	0	0	0	0	0	0	C08E8.10
T04C12.11	gene:WBGene00077693	0.2985	0	0	0	0	0	T04C12.11
2019-03-01	gene:WBGene00077696	0.5764	0.4717	0	0	0	0.813	MARCH (Membrane-Associated Ring finger (C3HC4)) homolog
F58E6.13	gene:WBGene00077697	0.5764	1.9255	0	0	1.1616	0.4728	F58E6.13
lurp-4	gene:WBGene00077698	0	0	0	0	0	0	LU (Ly6 Urokinase plasminogen) domain Receptor-related Protein
C45B11.8	gene:WBGene00077699	1.0753	1.7544	0	0	0	2.8986	C45B11.8
poml-3	gene:WBGene00077701	0.2681	3.01	0	0	2.6316	3.2432	PON (Paraoxonase) and MEC-6 Like
K08E5.5	gene:WBGene00077703	0.3356	1.2448	0	0	1.3158	0	K08E5.5
F12A10.9	gene:WBGene00077704	1.5723	0	0	0	0	0.9524	F12A10.9
nipi-4	gene:WBGene00077712	0.7018	0.6316	0	1.3333	0.7576	0	nipi-4
R102.11	gene:WBGene00077714	1.1396	0.3759	0	0	0.5495	0	R102.11
T23G11.11	gene:WBGene00077728	3.0726	1.9608	0	0	0	2.6316	T23G11.11
szy-4	gene:WBGene00077732	0.8876	0.7326	0	0	0	0.8639	Suppressor of ZYg-1
irld-27	gene:WBGene00077751	0.7937	0.9547	0	0	1.4493	0.7117	Insulin/EGF-Receptor L Domain protein
Y105C5A.508	gene:WBGene00077752	0.3831	0.3236	0	0	0.4255	0	Y105C5A.508
Y11D7A.19	gene:WBGene00077756	0	0	0	0	0	0	Y11D7A.19
E02H4.7	gene:WBGene00077757	0.2667	1.0695	0	0	0	2.3256	E02H4.7
irld-12	gene:WBGene00077758	0	0	0	0	0	0	Insulin/EGF-Receptor L Domain protein
irld-51	gene:WBGene00077759	0	0.2692	0	0	0.1953	0.4329	Insulin/EGF-Receptor L Domain protein
zip-9	gene:WBGene00077761	1.9934	3.6885	3.7037	0	1.8762	2.8708	BZIP transcription factor family
Y57G11C.499	gene:WBGene00077762	0.3077	1.3605	0	0	0	1.6129	Y57G11C.499
glb-34	gene:WBGene00077763	0.2924	2.0202	0	0	1.1538	0.8097	GLoBin related
F59C6.16	gene:WBGene00077764	1.1834	0	0	0	0	0	F59C6.16
F17B5.9	gene:WBGene00077766	0	0	0	0	0	0	F17B5.9
K04G2.12	gene:WBGene00077768	0.2857	0	0	0	0	0	K04G2.12
F33E2.10	gene:WBGene00077769	0	0.6711	0	0	0	0.6969	F33E2.10
M04D5.3	gene:WBGene00077770	1.1429	0.3215	0	0	0	0.5814	M04D5.3
C41G7.9	gene:WBGene00077771	0	0	0	0	0	0	C41G7.9
F25H5.10	gene:WBGene00077773	0.5714	1.8868	0	0	0	2.1739	F25H5.10
T07C12.15	gene:WBGene00077775	0.5952	1.4085	0	6.5217	1.6575	0	T07C12.15
T26H10.2	gene:WBGene00077782	0.6494	0	0	0	0	0	T26H10.2
D1054.18	gene:WBGene00077783	0.5731	1.1628	3.3333	0	1.2195	0	D1054.18
F53F8.7	gene:WBGene00077786	0	0.315	0	0	0.3396	0	F53F8.7
W07G4.8	gene:WBGene00077788	1.173	2.5641	0	0	0	3.4483	W07G4.8
cil-1	gene:WBGene00086546	2.3077	2.0833	0	1.8519	1.875	2.2321	Inositol polyphosphate 5-phosphatase
D2005.7	gene:WBGene00086551	0.2604	0.6667	0	0	0	1.0638	D2005.7
C17D12.9	gene:WBGene00086552	0	0	0	0	0	0	C17D12.9
ZC334.13	gene:WBGene00086553	0	0	0	0	0	0	ZC334.13
D1081.12	gene:WBGene00086554	0.6944	5.1471	0	0	10.3448	3.7383	D1081.12
F49B2.7	gene:WBGene00086555	2.4096	1.1628	0	0	1.1583	1.1696	F49B2.7
F36D1.12	gene:WBGene00086556	0	0	0	0	0	0	F36D1.12
K07A12.8	gene:WBGene00086557	2.7855	1.4682	0	1.6667	0.5573	1.2987	K07A12.8
F12E12.12	gene:WBGene00086558	0.2786	0.692	0	0	1.6129	0	F12E12.12
Y43F8B.20	gene:WBGene00086559	0	0.3891	0	0	0.7246	0	Y43F8B.20
ZK355.8	gene:WBGene00086560	0.2294	0	0	0	0	0	ZK355.8
K01A2.12	gene:WBGene00086561	0.3125	0.5747	0	0	1.3514	0	K01A2.12
T02G6.11	gene:WBGene00086562	0.8523	1.3384	0	0	2.449	0.3597	T02G6.11
K08C9.9	gene:WBGene00086563	0.2513	0	0	0	0	0	K08C9.9
K08C9.10	gene:WBGene00086564	0.2899	0	0	0	0	0	K08C9.10
W06G6.17	gene:WBGene00086565	0.277	0	0	0	0	0	W06G6.17
C08H9.16	gene:WBGene00086566	0.995	2.7586	0	0	4.1667	2.2936	C08H9.16
C05C10.8	gene:WBGene00086567	1.0959	1.3514	0	0	1.5152	1.2195	C05C10.8
Y2H9A.6	gene:WBGene00086568	0.4608	1.5789	0	0	1.0204	0.7092	Y2H9A.6
F38A6.5	gene:WBGene00086569	0.2725	1.5075	0	0	1.1236	1.8182	F38A6.5
C08E8.11	gene:WBGene00119201	0	1.0949	0	0	1.1299	1.0309	C08E8.11
T04A8.18	gene:WBGene00119203	0.5089	0.9709	0	0	0.9288	1.0169	T04A8.18
ZC116.5	gene:WBGene00119204	0	0	0	0	0	0	ZC116.5
R07B1.13	gene:WBGene00138711	0.625	0	0	0	0	0	R07B1.13
T02D1.9	gene:WBGene00138714	0.2571	0	0	0	0	0	T02D1.9
Y6G8.14	gene:WBGene00138715	0.2778	0	0	0	0	0	Y6G8.14
F17B5.10	gene:WBGene00138716	0	0	0	0	0	0	F17B5.10
F52C12.6	gene:WBGene00138717	0	0	0	0	0	0	F52C12.6
E02A10.5	gene:WBGene00138718	0	0	0	0	0	0	E02A10.5
F26F2.10	gene:WBGene00138719	0	0	0	0	0	0	F26F2.10
F58H1.8	gene:WBGene00138720	0	3.1674	0	0	2.7027	3.4014	F58H1.8
pals-37	gene:WBGene00138721	0.9677	0.7353	0	0	0.597	0.2837	Protein containing ALS2cr12 (ALS2CR12) domain
F15B9.11	gene:WBGene00138724	0.5865	0	0	0	0	0	F15B9.11
C34E11.7	gene:WBGene00138725	1.0033	0	0	0	0	0	C34E11.7
K08H2.10	gene:WBGene00164968	0.7519	0.2123	0	0	0.3676	0	K08H2.10
K09C8.9	gene:WBGene00164969	0	0	0	0	0	0	K09C8.9
T21E8.6	gene:WBGene00164971	2.7607	2.4631	0	2.5	3.9604	0.9804	T21E8.6
T21E8.7	gene:WBGene00164972	2.514	2.9412	0	0	4.878	2.454	T21E8.7
C39B10.7	gene:WBGene00164973	3.2258	0.6993	0	0	0	1.4706	C39B10.7
F46C3.7	gene:WBGene00164974	0.6757	0	0	0	0	0	F46C3.7
ZK1010.10	gene:WBGene00164985	0.3597	1.89	0	0	1.157	1.4493	ZK1010.10
Y48A6C.6	gene:WBGene00164986	0.3195	0	0	0	0	0	Y48A6C.6
W02F12.8	gene:WBGene00175027	0.2874	1.005	3.5714	0	1.0638	0	W02F12.8
nspe-8	gene:WBGene00175028	0	0	0	0	0	0	Nematode Specific Peptide family%2C group E
Y53C12A.10	gene:WBGene00175030	0	0	0	0	0	0	Y53C12A.10
C06C3.12	gene:WBGene00175031	1.5625	2	0	0	0	2.6144	C06C3.12
F54B3.4	gene:WBGene00175034	0.6135	0.6993	0	0	1.2346	0	F54B3.4
F54C9.14	gene:WBGene00175035	2.0349	0.8163	0	0	0.8333	0.8	F54C9.14
F49C5.12	gene:WBGene00184956	0.2809	0.9456	0	0	1.278	0	F49C5.12
C14B1.12	gene:WBGene00184990	0.2688	0	0	0	0	0	C14B1.12
F56A8.9	gene:WBGene00185001	0	0.3012	0	0	0.5464	0	F56A8.9
K11H3.8	gene:WBGene00185002	1.2232	0.638	0	0	0.2331	0.5063	K11H3.8
T03F6.10	gene:WBGene00185005	0.7634	0	0	0	0	0	T03F6.10
F59B2.15	gene:WBGene00185006	1.0959	2.1277	0	0	0	3.125	F59B2.15
F17C8.9	gene:WBGene00185014	2.1333	0.6024	0	0	1.4493	0	F17C8.9
urm-1	gene:WBGene00185048	0	0	0	0	0	0	Ubiquitin-related modifier 1 homolog
Y47D3B.12	gene:WBGene00185055	0	0.4237	0	0	0	0.9901	Y47D3B.12
Y54G11A.17	gene:WBGene00185067	0	0	0	0	0	0	Y54G11A.17
C03C10.9	gene:WBGene00185075	0	0	0	0	0	0	C03C10.9
F58D2.4	gene:WBGene00185077	0.4494	2.027	0	0	1.4925	2.4691	F58D2.4
F40G9.17	gene:WBGene00185078	0	0.037	0	0	0.0322	0	F40G9.17
W10D9.6	gene:WBGene00185079	0	0	0	0	0	0	W10D9.6
F59A3.12	gene:WBGene00185086	0	2	0	0	0	2.7322	F59A3.12
Y55F3BL.4	gene:WBGene00185088	0	0	0	0	0	0	Y55F3BL.4
C16A11.10	gene:WBGene00185089	1.6438	0	0	0	0	0	C16A11.10
K08D8.7	gene:WBGene00185092	0.3289	1.3378	2.8986	0	1.7094	0	K08D8.7
W09C2.7	gene:WBGene00185095	0	0	0	0	0	0	W09C2.7
W09C2.9	gene:WBGene00185096	0.6452	0	0	0	0	0	W09C2.9
C49C3.20	gene:WBGene00185097	0.7692	0	0	0	0	0	C49C3.20
Y71G12B.35	gene:WBGene00185098	0	0	0	0	0	0	Y71G12B.35
T12A7.9	gene:WBGene00185100	0.8475	0	0	0	0	0	T12A7.9
Y65A5A.24	gene:WBGene00185101	0	1.3889	0	0	1.8519	0	Y65A5A.24
Y105C5A.1268	gene:WBGene00185102	0.4843	1.5873	0	0	4	0	Y105C5A.1268
W09C2.8	gene:WBGene00185116	0	3.0769	0	0	0	4.0816	W09C2.8
C45B11.9	gene:WBGene00185117	0	0	0	0	0	0	C45B11.9
K02E2.11	gene:WBGene00185118	0	0	0	0	0	0	K02E2.11
Y26G10.5	gene:WBGene00189930	0	0	0	0	0	0	Y26G10.5
Y26G10.6	gene:WBGene00189931	0	0	0	0	0	0	Y26G10.6
Y26G10.7	gene:WBGene00189932	0	0	0	0	0	0	Y26G10.7
F38B7.11	gene:WBGene00189933	0.3226	0	0	0	0	0	F38B7.11
Y6G8.15	gene:WBGene00189937	0.2809	0	0	0	0	0	Y6G8.15
Y116F11B.17	gene:WBGene00189943	0	0	0	0	0	0	Y116F11B.17
C06B3.16	gene:WBGene00189947	0.6192	0	0	0	0	0	C06B3.16
F56H9.8	gene:WBGene00189948	2.5788	0.3521	0	0	0.3236	0	F56H9.8
Y48G1C.13	gene:WBGene00189949	0	0	0	0	0	0	Y48G1C.13
C39B5.14	gene:WBGene00189950	0	0.2051	0	0	0.0645	0.25	C39B5.14
K10D2.8	gene:WBGene00189952	0.5917	1.4706	0	0	0	2.0305	K10D2.8
R155.5	gene:WBGene00189953	2.6882	1.25	6.6667	0	2.6316	0	R155.5
F40G9.18	gene:WBGene00189954	0.2674	0	0	0	0	0	F40G9.18
F40G9.19	gene:WBGene00189955	1.3021	0	0	0	0	0	F40G9.19
Y34F4.6	gene:WBGene00189956	0	0	0	0	0	0	Y34F4.6
M03F8.7	gene:WBGene00189957	0.5525	1.7391	0	0	1.7094	1.8018	M03F8.7
Y54G2A.57	gene:WBGene00189961	0	0	0	0	0	0	Y54G2A.57
C18H7.12	gene:WBGene00189987	0.813	0	0	0	0	0	C18H7.12
C49C3.21	gene:WBGene00189993	0.9868	1.2987	0	0	0	1.5152	C49C3.21
C06E7.88	gene:WBGene00189995	0	1.3761	0	0	1.7544	0.9615	C06E7.88
F47G3.4	gene:WBGene00194641	4.1401	1.3423	0	0	2.5316	0	F47G3.4
C25H3.17	gene:WBGene00194642	0.2674	0	0	0	0	0	C25H3.17
C48D1.9	gene:WBGene00194643	2.7108	1.0526	0	0	0.5006	0	C48D1.9
Y105C5A.1269	gene:WBGene00194645	0	0	0	0	0	0	Y105C5A.1269
Y105C5A.1270	gene:WBGene00194646	0	0	0	0	0	0	Y105C5A.1270
Y51H4A.935	gene:WBGene00194647	0	0	0	0	0	0	Y51H4A.935
Y57G11C.1130	gene:WBGene00194649	0.2299	0.6494	2.2727	0	1.5385	0	Y57G11C.1130
C33D9.13	gene:WBGene00194651	2.8169	0.3497	0	0	0.813	0	C33D9.13
F36H2.6	gene:WBGene00194653	1.2346	2.7624	0	0	3.8095	1.3158	F36H2.6
M05B5.7	gene:WBGene00194654	1.0444	0	0	0	0	0	M05B5.7
T05F1.15	gene:WBGene00194656	0.3012	0	0	0	0	0	T05F1.15
R09E10.13	gene:WBGene00194658	1.1236	0	0	0	0	0	R09E10.13
W09C5.12	gene:WBGene00194660	0	0	0	0	0	0	W09C5.12
Y57G11C.1131	gene:WBGene00194661	0.2667	0	0	0	0	0	Y57G11C.1131
F38B2.6	gene:WBGene00194663	1.0782	0	0	0	0	0	F38B2.6
K09E9.7	gene:WBGene00194664	0	6.1584	0	3.125	4.9065	0	K09E9.7
K07E3.9	gene:WBGene00194670	0.545	0.5102	0	0	0	0.6579	K07E3.9
Y116A8C.463	gene:WBGene00194672	0	0	0	0	0	0	Y116A8C.463
F23D12.11	gene:WBGene00194674	0	0	0	0	0	0	F23D12.11
D1054.19	gene:WBGene00194677	1.9444	3.125	0	0	4.902	0	D1054.19
T26C11.9	gene:WBGene00194679	1.0893	0	0	0	0	0	T26C11.9
Y17D7C.6	gene:WBGene00194680	1.5337	0.2667	0	0	0.3215	0	Y17D7C.6
F40D4.17	gene:WBGene00194682	2.6042	2.7523	7.4074	0	3.6145	0	F40D4.17
Y48A6B.14	gene:WBGene00194684	2.1407	0	0	0	0	0	Y48A6B.14
F57C12.6	gene:WBGene00194687	0	0.4808	1.3333	0	0.6536	0	F57C12.6
Y38H6C.24	gene:WBGene00194689	0	0	0	0	0	0	Y38H6C.24
ZK1098.12	gene:WBGene00194691	0.277	0.7246	0	0	0	1.0417	ZK1098.12
T02C12.5	gene:WBGene00194692	0.2625	0.4367	6.6667	0	0.5435	0	T02C12.5
B0462.5	gene:WBGene00194695	0.3021	0	0	0	0	0	B0462.5
EEED8.18	gene:WBGene00194696	0	0	0	0	0	0	EEED8.18
F59A3.13	gene:WBGene00194697	1.3966	0.4425	0	0	0	0.8772	F59A3.13
F49D11.11	gene:WBGene00194698	0	0	0	0	0	0	F49D11.11
Y43F8B.22	gene:WBGene00194699	0.7519	0	0	0	0	0	Y43F8B.22
B0025.5	gene:WBGene00194700	0	0	0	0	0	0	B0025.5
Y23H5B.12	gene:WBGene00194701	0.9852	0	0	0	0	0	Y23H5B.12
C32E8.12	gene:WBGene00194702	1.0101	5.0505	0	0	7.0423	0	C32E8.12
F26B1.8	gene:WBGene00194703	3.6254	0	0	0	0	0	F26B1.8
T07H3.8	gene:WBGene00194704	0.2817	0	0	0	0	0	T07H3.8
C53A5.16	gene:WBGene00194706	0.5181	0.4255	0	0	0	0.2315	C53A5.16
C53A5.17	gene:WBGene00194707	0.3003	0.3922	0	0	3.0303	0	tRNA (guanine(37)-N1)-methyltransferase
Y36E3A.2	gene:WBGene00194708	0	0	0	0	0	0	Y36E3A.2
mks-2	gene:WBGene00194710	0.2874	2.2388	0	0	5.8824	0	MecKel-Gruber Syndrome (MKS) homolog
D2062.13	gene:WBGene00194711	2.0588	0	0	0	0	0	D2062.13
T11F9.21	gene:WBGene00194712	1.2658	1.7094	0	0	0	2.1277	T11F9.21
F19B10.13	gene:WBGene00194713	1.7456	0	0	0	0	0	F19B10.13
ZC204.17	gene:WBGene00194714	0	0	0	0	0	0	ZC204.17
T25E12.16	gene:WBGene00194715	0	0	0	0	0	0	T25E12.16
ZC239.22	gene:WBGene00194717	0.3049	0.4651	0	0	0.7576	0	ZC239.22
T16H12.13	gene:WBGene00194725	1.0256	2.7586	0	0	0	3.4483	T16H12.13
R13A5.15	gene:WBGene00194726	0.5988	0.7782	0	0	0	0.9756	Serpentine receptor class gamma
C18D11.10	gene:WBGene00194727	0.2653	0	0	0	0	0	C18D11.10
ZK783.7	gene:WBGene00194729	1.139	0	0	0	0	0	ZK783.7
C29E4.17	gene:WBGene00194730	0.2695	1.4925	0	0	0	2.381	C29E4.17
Y39A1A.27	gene:WBGene00194731	0.2747	0.6993	0	0	1.1905	0	Y39A1A.27
Y41C4A.21	gene:WBGene00194733	0	0	0	0	0	0	Y41C4A.21
T04A6.4	gene:WBGene00194734	0.978	0	0	0	0	0	T04A6.4
Y82E9BL.19	gene:WBGene00194735	0	0	0	0	0	0	Y82E9BL.19
Y50D7A.13	gene:WBGene00194737	0	0	0	0	0	0	Y50D7A.13
Y46E12A.5	gene:WBGene00194738	0.2381	10	0	0	2.7778	17.6471	Y46E12A.5
F37C12.21	gene:WBGene00194742	0	0	0	0	0	0	F37C12.21
Y38H6C.25	gene:WBGene00194744	1.5385	0.6667	0	0	1.4706	0	Y38H6C.25
pals-20	gene:WBGene00194746	0.2907	0.8197	0	0	0	1.1236	Protein containing ALS2cr12 (ALS2CR12) domain
H05C05.4	gene:WBGene00194747	0	0.551	0	0	0.6849	0	H05C05.4
C12D8.20	gene:WBGene00194780	0.9063	1.7143	0	0	1.8519	1.6529	C12D8.20
K03B8.14	gene:WBGene00194783	0.8529	1.2987	0	0	0	2.3256	K03B8.14
T11F9.22	gene:WBGene00194784	0.8772	0	0	0	0	0	T11F9.22
C52E4.12	gene:WBGene00194785	2.8249	1.5873	0	0	0	2.3256	C52E4.12
T16G1.13	gene:WBGene00194787	0.4854	1.5152	0	0	0	1.9231	T16G1.13
R02D5.10	gene:WBGene00194788	0.2725	1.8349	0	0	0	2.8169	R02D5.10
W04G3.13	gene:WBGene00194793	0	0	0	0	0	0	W04G3.13
F42F12.14	gene:WBGene00194795	0.8403	1.4706	0	0	0	2.5641	F42F12.14
Y70C5A.4	gene:WBGene00194799	1.5773	0	0	0	0	0	Y70C5A.4
Y6G8.16	gene:WBGene00194801	0.3021	1.7699	0	0	0	2.1277	Y6G8.16
C25F9.16	gene:WBGene00194803	0.9036	1.1905	0	0	0	1.5385	C25F9.16
D1025.11	gene:WBGene00194813	0	0	0	0	0	0	D1025.11
Y43F8B.23	gene:WBGene00194815	0	0	0	0	0	0	Y43F8B.23
ZK616.61	gene:WBGene00194816	0	2.507	16.6667	0	5.1724	1.2346	ZK616.61
dmsr-16	gene:WBGene00194821	0	1.8182	0	0	2.2222	1.7143	DroMyoSuppressin Receptor related
Y73B6BL.270	gene:WBGene00194832	2.8818	1.6541	0	0	1.6871	0	Y73B6BL.270
F17E9.15	gene:WBGene00194833	1.5707	2.4096	2.5641	0	0.7576	8.8235	F17E9.15
Y17G9B.11	gene:WBGene00194835	0	0	0	0	0	0	Y17G9B.11
C01B10.44	gene:WBGene00194839	0.7143	0.8547	0	0	0	0.9804	C01B10.44
T27D12.6	gene:WBGene00194848	0	0	0	0	0	0	T27D12.6
K09A9.8	gene:WBGene00194849	1.5576	0	0	0	0	0	K09A9.8
F44F4.15	gene:WBGene00194850	0.8902	0	0	0	0	0	F44F4.15
T28A8.8	gene:WBGene00194852	0.5698	0	0	0	0	0	T28A8.8
Y75B8A.44	gene:WBGene00194855	1.3193	0.3953	0	0	0.2268	1.5385	Y75B8A.44
H04D03.6	gene:WBGene00194861	1.3889	1.2048	0	0	1.0582	0	H04D03.6
Y66A7A.9	gene:WBGene00194864	0	0	0	0	0	0	Y66A7A.9
Y41C4A.22	gene:WBGene00194866	3.1034	0	0	0	0	0	Y41C4A.22
W09C2.10	gene:WBGene00194867	1.084	0	0	0	0	0	W09C2.10
M03C11.9	gene:WBGene00194868	0.8798	1.002	0	0	1.1038	0	M03C11.9
K01A6.8	gene:WBGene00194869	0.277	0	0	0	0	0	K01A6.8
F53A2.11	gene:WBGene00194870	0	0.2463	0	0	0.5495	0	F53A2.11
R107.9	gene:WBGene00194871	0.8	1.2821	0	0	2	0	R107.9
B0496.11	gene:WBGene00194883	0.551	0	0	0	0	0	B0496.11
C05B5.12	gene:WBGene00194886	0.8621	1.3889	0	0	0	1.6129	C05B5.12
K10H10.13	gene:WBGene00194888	2.4221	1.0363	0	0	2.381	0	K10H10.13
C01B9.4	gene:WBGene00194890	0	0.3289	0	0	0.3321	0	C01B9.4
dsb-2	gene:WBGene00194892	0.2203	1.3889	0	0	2.6316	1.1236	Double-Strand Break factor
T05B4.14	gene:WBGene00194894	0	0	0	0	0	0	T05B4.14
ZK105.11	gene:WBGene00194895	0	0	0	0	0	0	ZK105.11
W02H5.11	gene:WBGene00194896	0	1.0957	3.5088	0	0.5947	0.3279	W02H5.11
C17B7.14	gene:WBGene00194898	3.0303	0	0	0	0	0	C17B7.14
Y39H10B.3	gene:WBGene00194902	0.5865	2.0408	0	0	3.8095	0	Y39H10B.3
Y53F4B.51	gene:WBGene00194905	0.2899	0	0	0	0	0	Y53F4B.51
Y53C12A.11	gene:WBGene00194906	0	0.4808	0	0	0	0.7194	Y53C12A.11
E02H4.8	gene:WBGene00194907	1.2048	2.9557	0	0	5.2632	2.7174	E02H4.8
F22F7.8	gene:WBGene00194908	0	1.1429	0	2.6316	0.7353	2.5641	F22F7.8
F41E6.17	gene:WBGene00194909	1.2195	1.7751	0	0	1.487	2.8986	F41E6.17
ZC404.15	gene:WBGene00194910	0.6969	0.2033	0	0	0.2632	0	ZC404.15
ZK856.18	gene:WBGene00194912	0.2933	0.7752	0	0	0	1.0152	ZK856.18
Y105C5A.1272	gene:WBGene00194913	0.5882	0	0	0	0	0	Y105C5A.1272
F44D12.16	gene:WBGene00194914	0	0	0	0	0	0	F44D12.16
JC8.16	gene:WBGene00194915	0.5882	1.1933	0	0	1.4815	0.6711	JC8.16
F35D2.6	gene:WBGene00194916	0.838	1.6548	0	0	0.8403	1.9737	F35D2.6
Y45F10B.59	gene:WBGene00194917	0	0	0	0	0	0	Y45F10B.59
K08D8.9	gene:WBGene00194918	0	0	0	0	0	0	K08D8.9
K08D8.10	gene:WBGene00194919	0.6757	0	0	0	0	0	K08D8.10
H12I19.115	gene:WBGene00194920	0	0	0	0	0	0	H12I19.115
ZK742.7	gene:WBGene00194921	0.9934	0.4706	0	0	0.2976	0	ZK742.7
F13E9.19	gene:WBGene00194922	0	0	0	0	0	0	F13E9.19
Y51H4A.936	gene:WBGene00194924	0.6472	0	0	0	0	0	Y51H4A.936
K08D8.11	gene:WBGene00194925	1.476	0.6757	0	0	0	10	K08D8.11
K08D8.12	gene:WBGene00194926	0	2.069	0	0	1.1278	0	K08D8.12
Y51H4A.937	gene:WBGene00194927	0.3831	0	0	0	0	0	Y51H4A.937
ZC513.14	gene:WBGene00194928	0.5865	0	0	0	0	0	ZC513.14
Y105C5B.1413	gene:WBGene00194929	1.0453	0	0	0	0	0	Y105C5B.1413
Y73F8A.1159	gene:WBGene00194930	0.3067	0	0	0	0	0	Y73F8A.1159
Y105C5A.1273	gene:WBGene00194931	0	0	0	0	0	0	Y105C5A.1273
T12A7.10	gene:WBGene00194933	0	0	0	0	0	0	T12A7.10
ZK809.9	gene:WBGene00194934	0.8721	0.4	0	0	0	0.2829	ZK809.9
M02G9.4	gene:WBGene00194935	0	2.0408	0	0	0	1.4925	M02G9.4
C34C6.9	gene:WBGene00194940	0.8287	0.9901	0	0	0	2.5641	C34C6.9
Y105C5A.1274	gene:WBGene00194951	0.8929	0	0	0	0	0	Y105C5A.1274
ZK666.14	gene:WBGene00194952	0	0.6711	0	0	0	1.0309	ZK666.14
F37H8.6	gene:WBGene00194955	1.4085	0	0	0	0	0	F37H8.6
F37H8.7	gene:WBGene00194956	0	0	0	0	0	0	F37H8.7
Y116A8C.465	gene:WBGene00194957	1.9391	0	0	0	0	0	Y116A8C.465
Y49E10.30	gene:WBGene00194981	1.9608	0.5848	0	0	1.0417	0	Y49E10.30
Y17D7B.10	gene:WBGene00194982	0	0	0	0	0	0	Y17D7B.10
T25B2.4	gene:WBGene00194983	0	0	0	0	0	0	T25B2.4
Y25C1A.14	gene:WBGene00194985	0.7092	0	0	0	0	0	Y25C1A.14
T27F7.4	gene:WBGene00194986	0	0	0	0	0	0	Mannosyltransferase
C16C4.18	gene:WBGene00194998	0	0	0	0	0	0	C16C4.18
Y46C8AL.11	gene:WBGene00195003	0	0	0	0	0	0	Y46C8AL.11
K08D12.8	gene:WBGene00195004	0.2681	0	0	0	0	0	K08D12.8
C35B1.9	gene:WBGene00195006	0	0	0	0	0	0	C35B1.9
F17E9.16	gene:WBGene00195009	1.7751	1.0753	0	0	0	1.3514	F17E9.16
Y37E11AL.12	gene:WBGene00195010	0	0	0	0	0	0	Y37E11AL.12
ZK180.8	gene:WBGene00195011	0.4577	1.5625	0	0	0	1.8182	ZK180.8
Y38C1BA.4	gene:WBGene00195012	3.8168	0	0	0	0	0	Y38C1BA.4
W05F2.8	gene:WBGene00195045	0.339	0	0	0	0	0	W05F2.8
F42A9.11	gene:WBGene00195046	1.1236	0	0	0	0	0	F42A9.11
K08D10.13	gene:WBGene00195048	0	0	0	0	0	0	K08D10.13
CC8.3	gene:WBGene00195049	0	0.8	0	0	1.6129	0	CC8.3
T22D1.17	gene:WBGene00195050	0.2571	0	0	0	0	0	T22D1.17
T22D1.18	gene:WBGene00195051	0	0	0	0	0	0	T22D1.18
C45E1.5	gene:WBGene00195056	0.4938	0	0	0	0	0	C45E1.5
B0261.9	gene:WBGene00195057	0	1.0417	0	0	2.0202	0	B0261.9
C54E10.7	gene:WBGene00195058	0	0	0	0	0	0	C54E10.7
ZK228.13	gene:WBGene00195061	0.8671	0	0	0	0	0	ZK228.13
Y38C1AA.14	gene:WBGene00195063	0	0	0	0	0	0	Y38C1AA.14
C04C3.9	gene:WBGene00195067	0	0	0	0	0	0	C04C3.9
Y48G8AL.16	gene:WBGene00195068	0.2203	0	0	0	0	0	Y48G8AL.16
W03G9.10	gene:WBGene00195069	0.6211	1.1765	0	0	0	2.2727	W03G9.10
C16C8.20	gene:WBGene00195070	0	0	0	0	0	0	C16C8.20
C16C8.21	gene:WBGene00195071	0	0	0	0	0	0	C16C8.21
C16C8.22	gene:WBGene00195072	0	0	0	0	0	0	C16C8.22
F02E11.7	gene:WBGene00195073	0	0	0	0	0	0	F02E11.7
T24E12.13	gene:WBGene00195077	1.7995	0	0	0	0	0	T24E12.13
C04F6.7	gene:WBGene00195081	1.0152	2.5	2.439	0	1.2048	3.2847	C04F6.7
C43C3.4	gene:WBGene00195084	0	0	0	0	0	0	C43C3.4
F21C10.13	gene:WBGene00195086	0	4.878	0	0	5.4795	4.3956	F21C10.13
Y59E9AL.36	gene:WBGene00195093	1.6349	0.2353	0	0	0	0.3003	Y59E9AL.36
M110.10	gene:WBGene00195142	0.3077	0	0	0	0	0	M110.10
C16D2.2	gene:WBGene00195143	0.6711	1.9139	0	0	1.2121	4.5455	C16D2.2
C16D2.3	gene:WBGene00195144	1.2384	0	0	0	0	0	C16D2.3
ZK666.15	gene:WBGene00195145	0.6557	1.5	0	3.125	0.8658	0.7246	ZK666.15
F54D5.17	gene:WBGene00195146	0.7273	2.4291	0	0	2.7473	1.5385	F54D5.17
F14E5.8	gene:WBGene00195147	4.6784	1.4409	5	0	0.8457	0.5882	F14E5.8
W02B12.16	gene:WBGene00195148	0.7833	0	0	0	0	0	W02B12.16
F26H11.8	gene:WBGene00195149	1.4045	1.3514	0	0	0	1.5625	F26H11.8
Y81G3A.6	gene:WBGene00195150	0	0	0	0	0	0	Y81G3A.6
F13A2.10	gene:WBGene00195154	1.6173	0	0	0	0	0	F13A2.10
W04A8.9	gene:WBGene00195155	0	0	0	0	0	0	W04A8.9
C12D8.21	gene:WBGene00195157	2.005	2.1277	0	0	0	3.3898	C12D8.21
F26F2.11	gene:WBGene00195158	0	0	0	0	0	0	F26F2.11
Y47D7A.17	gene:WBGene00195160	1.0076	3.8462	0	0	0	6.6667	Y47D7A.17
K12B6.11	gene:WBGene00195164	1.6611	1.6667	0	0	1.3514	2.1739	K12B6.11
F57G4.11	gene:WBGene00195165	1.0169	0.9217	0	0	1.5625	0.6536	F57G4.11
W05B10.6	gene:WBGene00195166	0.5376	1.8692	0	0	3.1008	0	W05B10.6
T13C5.9	gene:WBGene00195168	0.3534	0	0	0	0	0	T13C5.9
Y50D4A.6	gene:WBGene00195169	0	0	0	0	0	0	Y50D4A.6
T09D3.9	gene:WBGene00195171	0	0.2591	0	0	0.3049	0	T09D3.9
K08E5.6	gene:WBGene00195174	2.1605	2.4691	0	0	0	2.5641	K08E5.6
Y43F8B.24	gene:WBGene00195176	0.2732	1.2552	0	0	0.6061	2.7027	Y43F8B.24
Y43F8B.25	gene:WBGene00195177	0	0	0	0	0	0	Y43F8B.25
ZC581.10	gene:WBGene00195178	7.6159	3.5211	0	0	2.7397	4.3478	ZC581.10
F48C1.11	gene:WBGene00195179	0.6289	0.5348	0	0	0	1.1364	F48C1.11
C41D11.10	gene:WBGene00195180	0.8772	0.5376	0	0	0	0.9709	C41D11.10
F15H10.12	gene:WBGene00195181	0.9036	0	0	0	0	0	F15H10.12
C17G10.10	gene:WBGene00195182	0.3012	0.6711	0	0	1.4925	0	C17G10.10
R04A9.9	gene:WBGene00195183	0	0.6711	0	0	0.3344	0	R04A9.9
F19G12.8	gene:WBGene00195184	0	0	0	0	0	0	F19G12.8
F19G12.9	gene:WBGene00195185	0	0	0	0	0	0	F19G12.9
F19G12.11	gene:WBGene00195188	0	0	0	0	0	0	F19G12.11
ZC449.8	gene:WBGene00195189	0.3436	0.3676	0	0	0.4484	0	ZC449.8
W02H3.3	gene:WBGene00195208	1.0309	3.6145	0	0	4	3.0303	W02H3.3
C07B5.8	gene:WBGene00195209	0.2933	4.2553	0	3.8462	3.3333	5.8824	C07B5.8
Y7A5A.13	gene:WBGene00195210	0.2967	3.1746	0	0	0	4.3478	Y7A5A.13
C34F6.12	gene:WBGene00195211	0.3145	0	0	0	0	0	C34F6.12
F09B12.7	gene:WBGene00195212	0.4608	1.3636	0	0	1.5385	0	F09B12.7
F11C1.9	gene:WBGene00195213	2.3669	5	0	0	0	5.4545	F11C1.9
F11C1.10	gene:WBGene00195214	1.1204	0.6211	0	0	1.0417	0	F11C1.10
F55G7.5	gene:WBGene00195215	0.7979	0.7299	0	0	2.3256	0	F55G7.5
ZC404.16	gene:WBGene00195226	0.578	2.0408	0	0	1.3699	4	ZC404.16
Y71A12B.23	gene:WBGene00195227	0.2941	0	0	0	0	0	Y71A12B.23
Y71A12B.24	gene:WBGene00195228	0	0	0	0	0	0	Y71A12B.24
Y71A12B.25	gene:WBGene00195229	3.0303	2.2901	0	0	0	3.125	Y71A12B.25
F36D1.13	gene:WBGene00195230	0	0	0	0	0	0	F36D1.13
F36D1.14	gene:WBGene00195231	0	0	0	0	0	0	F36D1.14
F36D1.15	gene:WBGene00195232	0	0	0	0	0	0	F36D1.15
ZK1127.13	gene:WBGene00195239	0	1.1765	3.9216	0	2.5974	0	ZK1127.13
Y39B6A.69	gene:WBGene00195240	0	0	0	0	0	0	Y39B6A.69
Y113G7B.27	gene:WBGene00195241	0.641	1.1236	6.6667	0	2.7027	0	Y113G7B.27
Y113G7B.28	gene:WBGene00195242	0.7673	0	0	0	0	0	Y113G7B.28
F46B3.23	gene:WBGene00195243	0.2801	0	0	0	0	0	F46B3.23
F30A10.15	gene:WBGene00195244	0.5155	0	0	0	0	0	F30A10.15
ZK546.19	gene:WBGene00195246	0.7916	0.9615	0	0	1.8868	0	ZK546.19
emc-5	gene:WBGene00195248	0	0	0	0	0	0	EMC Endoplasmic Membrane protein Complex (Yeast EMC) homolog
F44E7.12	gene:WBGene00195249	0	0	0	0	0	0	F44E7.12
C13C4.8	gene:WBGene00195250	1.4851	0	0	0	0	0	C13C4.8
F25D1.8	gene:WBGene00195256	0.5115	0	0	0	0	0	F25D1.8
T26H5.11	gene:WBGene00202495	2.1472	0	0	0	0	0	T26H5.11
R02F11.9	gene:WBGene00202496	3.2374	0.5263	0	0	1.3889	0	R02F11.9
R02F11.10	gene:WBGene00202497	0.2899	0	0	0	0	0	R02F11.10
Y60C6A.2	gene:WBGene00202498	0	3.2787	0	0	0	3.5088	Y60C6A.2
B0507.15	gene:WBGene00202499	1.0453	1.5075	0	0	1.0417	1.9417	B0507.15
K09H11.15	gene:WBGene00202500	0.6042	1.0471	0	0	1.3158	0	K09H11.15
Y57E12B.10	gene:WBGene00202501	0	0	0	0	0	0	Y57E12B.10
F41B5.12	gene:WBGene00202502	0.9146	0	0	0	0	0	F41B5.12
Y32B12B.8	gene:WBGene00202504	0.7463	2.3529	0	0	0	2.6316	Y32B12B.8
F07C3.16	gene:WBGene00202511	0.7067	1	0	0	0	2.381	F07C3.16
C25E10.16	gene:WBGene00202512	1.7192	1.5306	5.7143	0	2.3438	0	C25E10.16
ZK938.10	gene:WBGene00202513	2.7523	1.1236	0	0	0	1.7241	ZK938.10
T09F5.20	gene:WBGene00202514	0	0	0	0	0	0	T09F5.20
F27E5.9	gene:WBGene00206354	3.4483	1.7442	0	0	1.8868	1.5152	F27E5.9
C34C6.10	gene:WBGene00206355	0.7692	1.5326	0.8929	1.4925	1.4423	1.8868	C34C6.10
T08B2.15	gene:WBGene00206356	0	0	0	0	0	0	T08B2.15
C09D4.9	gene:WBGene00206357	1.0127	0	0	0	0	0	C09D4.9
F46E10.18	gene:WBGene00206358	0.2506	2.3256	0	0	7.6923	0	F46E10.18
C05E4.15	gene:WBGene00206359	0	1.1876	0	0	0.8929	0	C05E4.15
T13C5.10	gene:WBGene00206360	2.1739	0	0	0	0	0	T13C5.10
K02G10.15	gene:WBGene00206361	0	0.5698	0	0	0.7326	0	K02G10.15
B0041.11	gene:WBGene00206362	0	3.2086	0	2.5751	1.2526	0	B0041.11
F56H1.10	gene:WBGene00206363	1.9553	0.6944	0	0	2.7027	0	F56H1.10
C07A12.18	gene:WBGene00206364	0.274	0.6605	2.439	0	0.516	0	C07A12.18
B0563.18	gene:WBGene00206365	2.623	1.5748	1.4706	0	1.3333	1.9231	B0563.18
C03H5.9	gene:WBGene00206366	0.8955	0.6667	0	0	1.6129	0	C03H5.9
Y39F10C.3	gene:WBGene00206368	0	0	0	0	0	0	Y39F10C.3
F02D8.9	gene:WBGene00206370	0.3425	0	0	0	0	0	F02D8.9
F28B12.6	gene:WBGene00206371	3.0405	0	0	0	0	0	F28B12.6
B0454.26	gene:WBGene00206372	0	0.8824	0	0	0.8197	1.0417	B0454.26
C27A2.12	gene:WBGene00206373	1.1299	0.8264	0	0	2.1739	0.369	C27A2.12
K10G6.9	gene:WBGene00206374	0	0	0	0	0	0	K10G6.9
F44E5.15	gene:WBGene00206377	0.639	1.039	1.2987	0	1.6327	0	F44E5.15
C14E2.11	gene:WBGene00206378	0.3049	2.4038	0	0	3.163	0.939	C14E2.11
C55B6.7	gene:WBGene00206379	0.3125	5.1282	0	0	0	6.25	C55B6.7
C42D4.18	gene:WBGene00206380	0	0	0	0	0	0	C42D4.18
F52H2.15	gene:WBGene00206381	4.9834	3.3058	0	0	2.2222	3.9474	F52H2.15
F01G12.18	gene:WBGene00206382	0.6787	0	0	0	0	0	F01G12.18
kvs-2	gene:WBGene00206383	0.3067	2.5	0	0	0	4.1667	kvs-2
D1005.10	gene:WBGene00206384	0.2653	0	0	0	0	0	D1005.10
T06D4.6	gene:WBGene00206385	0	0	0	0	0	0	T06D4.6
K10C2.12	gene:WBGene00206386	1.3605	0	0	0	0	0	K10C2.12
K10C2.14	gene:WBGene00206388	3.9711	0.7407	0	0	1.25	0	K10C2.14
C29F7.10	gene:WBGene00206389	0.3003	0	0	0	0	0	C29F7.10
F14F7.7	gene:WBGene00206390	0	0	0	0	0	0	F14F7.7
F47D2.11	gene:WBGene00206392	2.071	2.0339	0	0	4.5802	0	F47D2.11
W04G5.16	gene:WBGene00206393	0.25	3.0303	0	0	0	3.8462	W04G5.16
C08H9.18	gene:WBGene00206395	0.6098	0	0	0	0	0	C08H9.18
T24H7.8	gene:WBGene00206412	1.5385	1.3158	0	0	0	1.6667	T24H7.8
ZK1240.11	gene:WBGene00206413	0	0	0	0	0	0	ZK1240.11
F31D5.7	gene:WBGene00206414	0.6431	0	0	0	0	0	F31D5.7
F59H6.14	gene:WBGene00206415	0	0	0	0	0	0	F59H6.14
W04H10.5	gene:WBGene00206416	0	0	0	0	0	0	W04H10.5
W04H10.6	gene:WBGene00206417	1.0076	0	0	0	0	0	W04H10.6
M04C3.5	gene:WBGene00206418	1.4085	1.4706	0	0	0.2933	0.8811	M04C3.5
T26G10.8	gene:WBGene00206421	0	0	0	0	0	0	T26G10.8
T26G10.9	gene:WBGene00206422	0	0	0	0	0	0	T26G10.9
F56H9.9	gene:WBGene00206460	0.7916	0	0	0	0	0	F56H9.9
Y47D3A.34	gene:WBGene00206461	0	0	0	0	0	0	Y47D3A.34
B0391.14	gene:WBGene00206462	1.3661	0	0	0	0	0	B0391.14
F59C6.18	gene:WBGene00206464	0	3.7975	0	0	0	4.1096	F59C6.18
T08D10.5	gene:WBGene00206466	1.3333	0	0	0	0	0	T08D10.5
ZC262.11	gene:WBGene00206468	2.454	2.8037	0	0	10.7143	0	ZC262.11
F58D2.5	gene:WBGene00206469	0.5831	0.1095	0	0	0.1238	0	F58D2.5
Y22F5A.11	gene:WBGene00206471	0	5	7.1429	0	5.5556	4.5455	Y22F5A.11
B0273.115	gene:WBGene00206473	0	0	0	0	0	0	B0273.115
T22A3.12	gene:WBGene00206474	0	0	0	0	0	0	T22A3.12
F27D9.12	gene:WBGene00206475	0.4963	1.3889	0	0	2.9412	0	F27D9.12
ZC262.12	gene:WBGene00206477	5.2147	4.6729	0	0	7.1429	3.7975	ZC262.12
M6.11	gene:WBGene00206478	1.4124	3.0303	0	0	3.9216	2.4691	Galectin
C44C11.6	gene:WBGene00206479	0.2222	2.7523	0	0	2.8169	2.6316	C44C11.6
Y51B9A.14	gene:WBGene00206481	0	0.7937	0	0	0	1.9231	Y51B9A.14
B0416.10	gene:WBGene00206482	0.9009	1.7647	2.5974	0	2.6087	0	B0416.10
B0416.11	gene:WBGene00206483	1.0135	0	0	0	0	0	B0416.11
C31H2.14	gene:WBGene00206484	2.1053	0.9434	0	0	1.3333	0	C31H2.14
C10A4.13	gene:WBGene00206485	0	0	0	0	0	0	C10A4.13
Y54F10BM.20	gene:WBGene00206486	0	0	0	0	0	0	Y54F10BM.20
best-19	gene:WBGene00206487	0	0	0	0	0	0	Bestrophin homolog
ZK757.10	gene:WBGene00206488	1.5198	1.6973	0	0	1.495	2.8571	ZK757.10
Y57G11C.1142	gene:WBGene00206490	1.3298	0	0	0	0	0	Y57G11C.1142
F11D11.21	gene:WBGene00206492	0.5747	1.7699	0	9.0909	3.7736	0	F11D11.21
Y38H8A.12	gene:WBGene00206493	0.59	1.0949	0	0	1.2448	0	Y38H8A.12
F20E11.18	gene:WBGene00206495	1.084	1.4599	0	0	0.5882	0.9615	F20E11.18
Y51A2B.16	gene:WBGene00206496	0	0	0	0	0	0	Y51A2B.16
Y52B11A.18	gene:WBGene00206497	0.2874	0	0	0	0	0	Y52B11A.18
C29A12.22	gene:WBGene00206498	0.7772	0	0	0	0	0	C29A12.22
C06H5.11	gene:WBGene00206499	0.578	0	0	0	0	0	C06H5.11
F55C9.15	gene:WBGene00206500	0.4902	1.5873	0	0	0	1.5873	F55C9.15
F14D7.18	gene:WBGene00206501	5.0279	0	0	0	0	0	F14D7.18
T01B7.13	gene:WBGene00206502	0	2.0408	0	0	7.1429	0	T01B7.13
T26E4.18	gene:WBGene00206503	0.6006	0	0	0	0	0	T26E4.18
K10G4.15	gene:WBGene00206504	0.6154	0	0	0	0	0	K10G4.15
B0250.18	gene:WBGene00206505	1.3966	5.2632	0	0	6.4516	2.6316	B0250.18
F59A1.18	gene:WBGene00206506	0	0.6667	0	0	0	2.1739	F59A1.18
Y51A2A.16	gene:WBGene00206507	0.3322	0	0	0	0	0	Y51A2A.16
ZK262.19	gene:WBGene00206508	0	2.4691	0	0	0	7.4074	ZK262.19
Y113G7A.22	gene:WBGene00206510	3.5156	0	0	0	0	0	Y113G7A.22
W02H5.16	gene:WBGene00206511	1.0336	1.5831	6	0	0.4934	2.1277	W02H5.16
Y39A3B.7	gene:WBGene00206512	0	0	0	0	0	0	Y39A3B.7
B0244.15	gene:WBGene00206513	0	0.4167	0	0	0	0.5208	B0244.15
R05G9.5	gene:WBGene00206514	3.0812	0.5181	0	0	0	0.9709	R05G9.5
T28C6.11	gene:WBGene00206515	4.3103	0	0	0	0	0	T28C6.11
F53E4.2	gene:WBGene00206516	0.3096	0	0	0	0	0	F53E4.2
T27F7.12	gene:WBGene00206517	0	0	0	0	0	0	T27F7.12
F36H5.12	gene:WBGene00206518	1.2953	1.0753	0	0	1.3699	0.885	F36H5.12
F36H5.13	gene:WBGene00206519	0.5464	1.875	6.7568	0	5.3097	0	F36H5.13
ZK897.10	gene:WBGene00206520	0.2841	2.7397	0	0	0	3.3333	ZK897.10
T02G5.15	gene:WBGene00206521	1.8576	0	0	0	0	0	T02G5.15
F14D2.19	gene:WBGene00206522	0	0.3663	0	0	1.0417	0	F14D2.19
C54E10.10	gene:WBGene00206523	0	0	0	0	0	0	C54E10.10
C54E10.11	gene:WBGene00206524	0.813	0	0	0	0	0	C54E10.11
R74.10	gene:WBGene00206525	0	1.1429	0	0	0	3.3333	R74.10
T27A8.7	gene:WBGene00206527	1.7751	0	0	0	0	0	T27A8.7
Y53H1A.7	gene:WBGene00206528	1.1278	0.5348	0	0	1.0526	0	Y53H1A.7
C04A2.15	gene:WBGene00206529	0.9346	3.7383	0	25	4.0816	2.9851	C04A2.15
Y52B11A.19	gene:WBGene00206530	0.2439	0.7143	4.5455	0	0.8696	0	Y52B11A.19
F11A6.15	gene:WBGene00206532	0	0	0	0	0	0	F11A6.15
C30A5.16	gene:WBGene00206533	0.5208	1.4778	0	0	0.5435	10.5263	C30A5.16
C31A11.13	gene:WBGene00206534	1.0444	0	0	0	0	0	C31A11.13
M162.15	gene:WBGene00206535	0	0	0	0	0	0	M162.15
Y71H9A.10	gene:WBGene00206537	0.6154	0.8403	0	0	0	1.5625	Y71H9A.10
C09G5.13	gene:WBGene00206538	0.237	0	0	0	0	0	C09G5.13
R03D7.15	gene:WBGene00219205	0.2212	0	0	0	0	0	R03D7.15
W05H12.4	gene:WBGene00219206	0.2358	0.6369	0	0	0	1.2987	W05H12.4
C01F6.14	gene:WBGene00219207	1.506	1.9608	8.3333	0	7.6923	0	C01F6.14
B0365.9	gene:WBGene00219208	0.3344	3.6496	6.25	0	3.4722	3.8462	B0365.9
F29F11.20	gene:WBGene00219209	0	0	0	0	0	0	F29F11.20
Y37H2A.18	gene:WBGene00219210	0.3003	0	0	0	0	0	Y37H2A.18
K10G4.16	gene:WBGene00219212	0	0	0	0	0	0	K10G4.16
T10B9.14	gene:WBGene00219214	0	0	0	0	0	0	T10B9.14
K08D10.14	gene:WBGene00219216	1.6835	0.2874	0	0	0.1969	0	K08D10.14
C08F8.15	gene:WBGene00219217	0	0	0	0	0	0	C08F8.15
Y73B6BL.288	gene:WBGene00219218	0	1.0638	0	0	0	2.0202	Y73B6BL.288
B0511.17	gene:WBGene00219234	0.4854	0	0	0	0	0	B0511.17
K03B4.8	gene:WBGene00219235	1.5337	0.6211	0	0	0	0.7407	K03B4.8
K03B4.9	gene:WBGene00219236	0.6472	2.8226	7.6923	0	4	2.027	K03B4.9
M151.9	gene:WBGene00219238	0.5141	0.8671	0	0	1.1494	0.7722	M151.9
K05F6.14	gene:WBGene00219239	1.3624	0	0	0	0	0	K05F6.14
Y116A8A.150	gene:WBGene00219241	0.831	6.383	0	0	0	5.6604	Y116A8A.150
T23G4.127	gene:WBGene00219243	0.542	0.995	0	0	1.0638	0	T23G4.127
Y51H4A.938	gene:WBGene00219244	0.3236	0	0	0	0	0	Y51H4A.938
F36H5.14	gene:WBGene00219271	0.7075	0	0	0	0	0	F36H5.14
C17C3.24	gene:WBGene00219272	0.625	1.2579	1.7857	0	0.4566	1.1364	C17C3.24
T25G12.13	gene:WBGene00219274	0.6969	0.7435	0	0	0	0.9709	T25G12.13
Y39G10AR.32	gene:WBGene00219275	0	0	0	0	0	0	Y39G10AR.32
R09A8.9	gene:WBGene00219278	0.369	0	0	0	0	0	R09A8.9
C05B5.16	gene:WBGene00219280	0	0.7353	0	0	0	0.7874	C05B5.16
K10D3.8	gene:WBGene00219281	0.5587	1.3333	0	0	2.5641	0	Glycine-rich antibacterial related peptide 2
F43G9.21	gene:WBGene00219282	0.5666	0	0	0	0	0	F43G9.21
F55H12.7	gene:WBGene00219283	0	0.9302	12.5	0	0	3.8462	F55H12.7
C41G7.15	gene:WBGene00219284	0.6849	2.5	0	0	6.8966	0	C41G7.15
K07A1.20	gene:WBGene00219285	0.2874	0	0	0	0	0	K07A1.20
C04F12.16	gene:WBGene00219286	0.5089	0	0	0	0	0	C04F12.16
F36D1.23	gene:WBGene00219287	0	0	0	0	0	0	F36D1.23
Y87G2A.25	gene:WBGene00219288	0.3289	0	0	0	0	0	Y87G2A.25
T05C12.15	gene:WBGene00219289	1.4925	0	0	0	0	0	T05C12.15
AH6.17	gene:WBGene00219290	0.9524	1.3889	0	0	0	2.381	AH6.17
F35H8.12	gene:WBGene00219291	0.9317	0	0	0	0	0	F35H8.12
B0334.20	gene:WBGene00219293	0.5764	0	0	0	0	0	B0334.20
F43G6.16	gene:WBGene00219294	0	0	0	0	0	0	F43G6.16
C34C12.12	gene:WBGene00219295	0.8523	0	0	0	0	0	C34C12.12
C54C6.11	gene:WBGene00219296	2.3873	4.4444	0	0	3.8961	5.1724	C54C6.11
T23F11.11	gene:WBGene00219297	4.321	1.9672	0	0	2.5907	0.8929	T23F11.11
F55H2.8	gene:WBGene00219298	1.2422	1.1628	0	0	1.7241	0	F55H2.8
C01G12.16	gene:WBGene00219299	1.1299	1.7857	0	0	3.4483	0	C01G12.16
W10G6.6	gene:WBGene00219300	0	0	0	0	0	0	W10G6.6
C44C10.15	gene:WBGene00219301	0	0.6494	0	0	0	0.885	C44C10.15
Y43F8B.28	gene:WBGene00219302	0	0	0	0	0	0	Y43F8B.28
W06G6.20	gene:WBGene00219308	0.2985	1.1111	0	0	0	0.6944	W06G6.20
F26F2.13	gene:WBGene00219309	1.0526	1.5625	0	0	0	1.7544	F26F2.13
C17E4.19	gene:WBGene00219310	1.8127	2.0134	0	0	0	2.6549	C17E4.19
C17E4.20	gene:WBGene00219313	1.4706	0.6383	5.8824	0	0.7937	0.5814	C17E4.20
C05B5.17	gene:WBGene00219314	0.5362	0.6369	0	0	0	0.7874	C05B5.17
F07E5.12	gene:WBGene00219315	0.7772	0	0	0	0	0	F07E5.12
F21A3.11	gene:WBGene00219316	0	2.8926	0	0	2.7778	2.9605	Purple acid phosphatase
F31E3.12	gene:WBGene00219317	0.7126	1.0417	0	0	0	1.2195	F31E3.12
R08A2.9	gene:WBGene00219318	0	0	0	0	0	0	R08A2.9
H25P06.5	gene:WBGene00219319	0	0.3236	0	0	0.4739	0	H25P06.5
T07H3.10	gene:WBGene00219321	0.2667	0	0	0	0	0	T07H3.10
C33C12.12	gene:WBGene00219322	0	0	0	0	0	0	C33C12.12
F47B8.18	gene:WBGene00219324	0	1.2987	0	0	0	1.3825	F47B8.18
F17C11.22	gene:WBGene00219325	0.2427	2.3256	0	0	3.1579	0.6897	F17C11.22
F36D3.16	gene:WBGene00219326	0	0	0	0	0	0	F36D3.16
ZK822.9	gene:WBGene00219327	0	0	0	0	0	0	ZK822.9
K02D10.8	gene:WBGene00219329	0	0	0	0	0	0	K02D10.8
F18E2.15	gene:WBGene00219330	0.2941	0	0	0	0	0	F18E2.15
Y116A8C.467	gene:WBGene00219332	0	0.9324	0	0	0.5195	4.5455	Y116A8C.467
T16G1.18	gene:WBGene00219337	1.3021	0.8696	0	0	1.25	0	T16G1.18
Y57G11C.1143	gene:WBGene00219342	0.3704	0	0	0	0	0	Y57G11C.1143
Y7A5A.20	gene:WBGene00219351	0	0.4831	0	0	0	1.3158	Y7A5A.20
ZK470.14	gene:WBGene00219362	0.6873	0.5208	0	0	0.5556	0.4902	ZK470.14
F14H12.17	gene:WBGene00219368	1.9608	2.1978	0	0	0	2.5316	F14H12.17
R160.10	gene:WBGene00219369	0	1.3333	0	0	0	1.4925	R160.10
ZK262.20	gene:WBGene00219370	1.0554	6.5934	0	0	0	7.8947	ZK262.20
C03G5.14	gene:WBGene00219371	0.3155	0	0	0	0	0	C03G5.14
F01E11.17	gene:WBGene00219372	0.3226	0.7371	0	0	1.3333	0	F01E11.17
F01E11.18	gene:WBGene00219373	0.3817	0.4785	0	0	0	1.8182	F01E11.18
C25A11.10	gene:WBGene00219374	0.2639	0.3472	0	2.1739	1.3889	0	C25A11.10
C02B8.12	gene:WBGene00219375	1.1331	1.6985	0	0	0.7722	2.8302	C02B8.12
C28G1.10	gene:WBGene00219376	0.7895	0	0	0	0	0	C28G1.10
F43G6.17	gene:WBGene00219378	1.0101	0.7435	0	0	0	0.995	F43G6.17
C47A10.16	gene:WBGene00219381	0	0	0	0	0	0	C47A10.16
Y61B8A.6	gene:WBGene00219383	0.2809	1.3889	0	0	0	3.8462	Y61B8A.6
Y48A6C.8	gene:WBGene00219394	0	0	0	0	0	0	Y48A6C.8
M199.134	gene:WBGene00219395	0.6369	0	0	0	0	0	M199.134
Y55F3AM.21	gene:WBGene00219399	0	0	0	0	0	0	Y55F3AM.21
C04C3.14	gene:WBGene00219410	0	0	0	0	0	0	C04C3.14
T14G12.11	gene:WBGene00219411	3.4946	0	0	0	0	0	T14G12.11
ZK381.62	gene:WBGene00219412	0	0	0	0	0	0	ZK381.62
Y38F2AL.12	gene:WBGene00219413	0	0	0	0	0	0	Y38F2AL.12
F14H3.15	gene:WBGene00219414	0.5988	0	0	0	0	0	F14H3.15
F44D12.19	gene:WBGene00219418	0.2924	2.2222	0	0	0	2.2222	F44D12.19
T19C4.24	gene:WBGene00219420	0	0	0	0	0	0	T19C4.24
Y66D12A.30	gene:WBGene00219421	0.2488	0	0	0	0	0	Y66D12A.30
Y52B11A.20	gene:WBGene00219422	0	0	0	0	0	0	Y52B11A.20
C23H5.15	gene:WBGene00219423	2.1875	0.2114	0	0	0.2882	0	C23H5.15
Y54G2A.72	gene:WBGene00219424	0	0	0	0	0	0	Y54G2A.72
Y54G2A.73	gene:WBGene00219425	0	0	0	0	0	0	Y54G2A.73
F54D5.23	gene:WBGene00219434	0	0.885	0	1.8519	1.3333	0	F54D5.23
C49H3.16	gene:WBGene00219436	1.791	0.7905	0	0	0.3484	0.4762	C49H3.16
C50A2.7	gene:WBGene00219437	0.9091	0.4484	0	0	0.7752	0	C50A2.7
Y57G11C.1144	gene:WBGene00219443	0	0	0	0	0	0	Y57G11C.1144
C06H5.12	gene:WBGene00219445	0	3.9216	0	0	0	3.9216	C06H5.12
C06H5.13	gene:WBGene00219446	0	0	0	0	0	0	C06H5.13
C06H5.14	gene:WBGene00219447	0.2611	0	0	0	0	0	C06H5.14
Y38A10A.11	gene:WBGene00219449	2.3179	0	0	0	0	0	Y38A10A.11
F53B6.13	gene:WBGene00219450	1.0025	0	0	0	0	0	F53B6.13
F52D2.12	gene:WBGene00219451	0	0	0	0	0	0	F52D2.12
F21D9.11	gene:WBGene00219452	0	0	0	0	0	0	F21D9.11
C26H9A.3	gene:WBGene00219454	0	0	0	0	0	0	C26H9A.3
Y43F8B.29	gene:WBGene00219455	1.7857	2.2727	0	0	0	2.2727	Y43F8B.29
ZK822.10	gene:WBGene00219456	0.2532	1.3889	3.5714	0	3.3333	0	ZK822.10
H21P03.10	gene:WBGene00219458	1.0283	0.8584	0	0	0.5291	2.2727	H21P03.10
K09H9.9	gene:WBGene00219460	0	0.4819	0	0	0.554	0	K09H9.9
D1046.16	gene:WBGene00219476	0.4988	0	0	0	0	0	D1046.16
Y105C5B.1418	gene:WBGene00219478	0	0	0	0	0	0	Y105C5B.1418
C10C6.13	gene:WBGene00219489	0.2584	0	0	0	0	0	C10C6.13
Y53F4B.62	gene:WBGene00219491	0.4474	0	0	0	0	0	Y53F4B.62
C18D4.12	gene:WBGene00219493	0.2976	0	0	0	0	0	C18D4.12
Y106G6E.8	gene:WBGene00219498	0.4773	0	0	0	0	0	Y106G6E.8
C17G1.14	gene:WBGene00219544	0.303	1.8634	0	0	2.2388	0	C17G1.14
T06A10.106	gene:WBGene00219547	0	0	0	0	0	0	T06A10.106
Y38C1AA.19	gene:WBGene00219750	0	0	0	0	0	0	Y38C1AA.19
C03D6.9	gene:WBGene00219796	0.2336	0	0	0	0	0	C03D6.9
R144.19	gene:WBGene00220249	0.2639	1.7857	0	0	2.8571	0	R144.19
C09B9.85	gene:WBGene00220250	0.3226	2.1845	0	0	2.2556	2.0548	Bestrophin homolog
C05A2.4	gene:WBGene00220253	0	5	0	0	0	5	C05A2.4
Y105C5A.1285	gene:WBGene00220254	1.9455	0	0	0	0	0	Y105C5A.1285
C02H6.3	gene:WBGene00220257	1.4045	0.5952	0	0	0	0.7246	C02H6.3
C50C3.19	gene:WBGene00220258	0.2985	0	0	0	0	0	C50C3.19
ZK418.13	gene:WBGene00220259	1.9108	1.0482	0	0	0	1.634	ZK418.13
ZC434.10	gene:WBGene00220261	0	3.0303	9.375	0	5	2.1739	ZC434.10
W06G6.21	gene:WBGene00235081	0.2604	0	0	0	0	0	W06G6.21
C54F6.17	gene:WBGene00235092	2.1583	4.4643	0	0	9.375	2.5	C54F6.17
C54F6.18	gene:WBGene00235093	2.1201	0	0	0	0	0	C54F6.18
K08D9.9	gene:WBGene00235094	1.1429	0	0	0	0	0	K08D9.9
B0035.21	gene:WBGene00235095	0.5128	0	0	0	0	0	B0035.21
Y54G2A.75	gene:WBGene00235102	0	0	0	0	0	0	Y54G2A.75
T14G12.12	gene:WBGene00235110	0	3.6	0	0	2.4793	4.6512	T14G12.12
T23B5.6	gene:WBGene00235112	0	4.1667	0	0	0	4.878	T23B5.6
ZK105.12	gene:WBGene00235113	0.8174	0	0	0	0	0	ZK105.12
ZK105.13	gene:WBGene00235114	0	0	0	0	0	0	ZK105.13
F47C12.13	gene:WBGene00235115	0	0	0	0	0	0	F47C12.13
C03G6.21	gene:WBGene00235116	0.2747	0	0	0	0	0	C03G6.21
Y19D10B.8	gene:WBGene00235117	0.5464	0.2833	0	0	0	0.4329	Y19D10B.8
K04A8.18	gene:WBGene00235118	0.8721	0	0	0	0	0	K04A8.18
R105.5	gene:WBGene00235120	0.8499	1.4493	0	0	0	1.6667	R105.5
ZC518.8	gene:WBGene00235129	0.3077	0	0	0	0	0	ZC518.8
ZK792.12	gene:WBGene00235132	0.5525	0	0	0	0	0	ZK792.12
T26H5.14	gene:WBGene00235133	0.5571	0	0	0	0	0	T26H5.14
R07H5.16	gene:WBGene00235134	0	0	0	0	0	0	R07H5.16
Y37E3.30	gene:WBGene00235158	0.2857	0.5764	0	1.3158	0.7634	0	Y37E3.30
K09F6.13	gene:WBGene00235164	2	3.5088	5	0	4.0816	3.0769	K09F6.13
Y47D7A.18	gene:WBGene00235165	0.5865	0	0	0	0	0	Y47D7A.18
F49D11.14	gene:WBGene00235254	0	0	0	0	0	0	F49D11.14
Y54G11A.19	gene:WBGene00235256	0	0	0	0	0	0	Y54G11A.19
T05C7.4	gene:WBGene00235257	0	0	0	0	0	0	T05C7.4
T05C7.5	gene:WBGene00235258	0.6536	1.2987	0	0	0	2.3256	T05C7.5
T05C7.7	gene:WBGene00235260	1.6502	2.4311	0	0	2.5424	0	T05C7.7
T05C7.8	gene:WBGene00235261	0	0	0	0	0	0	T05C7.8
T05C7.9	gene:WBGene00235262	0	0	0	0	0	0	T05C7.9
Y66H1A.8	gene:WBGene00235263	0	0.1447	0	0	0.1451	0	Y66H1A.8
M04G7.5	gene:WBGene00235264	0	0	0	0	0	0	M04G7.5
Y77E11A.23	gene:WBGene00235267	0	0	0	0	0	0	Y77E11A.23
Y54G2A.76	gene:WBGene00235268	0	0.5367	0	0	0.4329	1.0309	Y54G2A.76
F59E12.15	gene:WBGene00235269	1.0076	1.2346	0	0	0	1.4815	F59E12.15
C49C8.8	gene:WBGene00235271	1.5291	1.3514	0	0	0	1.5267	C49C8.8
T11F8.12	gene:WBGene00235273	0.6098	0.813	0	0	1.1364	0	T11F8.12
C54E4.12	gene:WBGene00235274	0	0.211	0	0	0.2404	0	C54E4.12
T09A12.8	gene:WBGene00235275	0.5013	2.9703	0	0	2.9333	3.4483	T09A12.8
T04C4.3	gene:WBGene00235277	0.2513	0	0	0	0	0	T04C4.3
Y67D8C.22	gene:WBGene00235279	0	0	0	0	0	0	Y67D8C.22
F42A9.17	gene:WBGene00235280	0	0	0	0	0	0	F42A9.17
F17E9.18	gene:WBGene00235282	1.8868	3.9474	0	0	0	4.6875	F17E9.18
Y55F3BL.6	gene:WBGene00235283	0	0	0	0	0	0	Y55F3BL.6
T12G3.11	gene:WBGene00235284	0	0	0	0	0	0	T12G3.11
F56D6.18	gene:WBGene00235285	0	0	0	0	0	0	F56D6.18
Y69A2AR.46	gene:WBGene00235288	0	0	0	0	0	0	Y69A2AR.46
Y73B6BL.289	gene:WBGene00235289	0.3704	0	0	0	0	0	Y73B6BL.289
Y59H11AR.10	gene:WBGene00235290	0.9967	1.1236	0	0	0	1.8868	Y59H11AR.10
C01G5.25	gene:WBGene00235291	1.0791	0.9107	3.2258	0	0.9461	0	C01G5.25
F56D6.19	gene:WBGene00235293	0	0	0	0	0	0	F56D6.19
Y69A2AR.47	gene:WBGene00235294	0.2217	0	0	0	0	0	Y69A2AR.47
C42D4.19	gene:WBGene00235295	2.2472	0	0	0	0	0	C42D4.19
C07G1.15	gene:WBGene00235296	2.139	0	0	0	0	0	C07G1.15
F56D6.20	gene:WBGene00235297	0	0	0	0	0	0	F56D6.20
F19B6.10	gene:WBGene00235298	0.8021	0	0	0	0	0	F19B6.10
T06A10.107	gene:WBGene00235300	0	0	0	0	0	0	T06A10.107
B0513.90	gene:WBGene00235301	1.3245	0	0	0	0	0	B0513.90
C07C7.3	gene:WBGene00235302	0.6452	0	0	0	0	0	C07C7.3
T13A10.64	gene:WBGene00235303	2.4129	0	0	0	0	0	T13A10.64
Y116A8C.468	gene:WBGene00235304	0.8242	0	0	0	0	0	Y116A8C.468
Y116A8C.469	gene:WBGene00235305	0	0	0	0	0	0	Y116A8C.469
C37C3.17	gene:WBGene00235308	0	0	0	0	0	0	C37C3.17
F21C10.17	gene:WBGene00235309	0	0	0	0	0	0	F21C10.17
R02D1.2	gene:WBGene00235310	0.6849	0.3413	0	0	0	0.5236	R02D1.2
Y57E12B.11	gene:WBGene00235311	0	0	0	0	0	0	Y57E12B.11
F28A12.10	gene:WBGene00235312	2.1807	0	0	0	0	0	F28A12.10
C25E10.17	gene:WBGene00235313	0	0.9804	0	0	1.8519	0	C25E10.17
Y50D4A.10	gene:WBGene00235315	3.2164	4.065	0	0	5.4945	0	Y50D4A.10
B0222.15	gene:WBGene00235316	0	1.6393	0	0	2.6786	0	B0222.15
K04A8.19	gene:WBGene00235317	1.1494	0	0	0	0	0	K04A8.19
R02F11.11	gene:WBGene00235320	0	0.995	0	0	0.6494	2.1277	R02F11.11
Y73C8B.9	gene:WBGene00235321	3.5714	3.2258	0	0	2.2727	3.7037	Y73C8B.9
F32F2.4	gene:WBGene00235322	1.1142	0	0	0	0	0	F32F2.4
F10G2.10	gene:WBGene00235324	0.3067	1.4981	0	0	1.3072	0.8811	F10G2.10
C08D8.7	gene:WBGene00235325	0	0.3876	0	0	0.2427	0	C08D8.7
F22F7.11	gene:WBGene00235326	0.6329	0	0	0	0	0	F22F7.11
T02B11.10	gene:WBGene00235327	0.5698	0.7246	0	0	0	0.7692	T02B11.10
T06E4.21	gene:WBGene00235328	1.2077	4.7619	0	0	0	6.25	T06E4.21
F37B4.15	gene:WBGene00235329	0	0	0	0	0	0	F37B4.15
F21C10.18	gene:WBGene00235330	0.8746	1.2821	0	0	2.3256	0	F21C10.18
K04A8.20	gene:WBGene00235332	0	0	0	0	0	0	K04A8.20
C24H12.18	gene:WBGene00235333	0	0	0	0	0	0	C24H12.18
R02D5.24	gene:WBGene00235335	0.2865	0	0	0	0	0	R02D5.24
C54F6.19	gene:WBGene00235336	0.9836	0	0	0	0	0	C54F6.19
F14F8.15	gene:WBGene00235339	0.2899	0	0	0	0	0	F14F8.15
C45G7.13	gene:WBGene00235340	0.2801	0.3838	0	0	0.2055	0.358	C45G7.13
Y69A2AR.50	gene:WBGene00235342	0	0	0	0	0	0	Y69A2AR.50
Y69A2AR.51	gene:WBGene00235343	0.5195	1.2987	0	0	2.1277	0	Y69A2AR.51
Y54G2A.77	gene:WBGene00235350	0	0	0	0	0	0	Serpentine receptor class gamma
C32B5.18	gene:WBGene00235351	0.5076	1.7241	0	4.5455	3.0303	0	C32B5.18
ZK250.13	gene:WBGene00235352	0.3236	1.7613	3.0769	0	1.7391	0.4886	ZK250.13
ZK250.14	gene:WBGene00235354	0	1.2987	0	0	0	1.6	ZK250.14
F56D6.21	gene:WBGene00235358	0	0	0	0	0	0	F56D6.21
F56D6.22	gene:WBGene00235359	0	0	0	0	0	0	F56D6.22
F56D6.23	gene:WBGene00235361	2.1875	0	0	0	0	0	F56D6.23
F49F1.2	gene:WBGene00235363	1.0309	2.0408	0	0	0	2.0408	F49F1.2
F49F1.4	gene:WBGene00235364	0	3.2258	0	0	0	3.2258	F49F1.4
F49F1.15	gene:WBGene00235365	0	0	0	0	0	0	F49F1.15
F49F1.17	gene:WBGene00235367	0	0	0	0	0	0	F49F1.17
F49F1.18	gene:WBGene00235368	0.4454	0	0	0	0	0	Galectin
K08D10.18	gene:WBGene00235369	0	0	0	0	0	0	Phospholipid scramblase
F30B5.11	gene:WBGene00235371	0.4494	0.7634	0	0	0	0.7634	F30B5.11
R11E3.19	gene:WBGene00235374	0	0	0	0	0	0	R11E3.19
C24D10.49	gene:WBGene00235380	0	0	0	0	0	0	C24D10.49
ZK616.65	gene:WBGene00235383	0.9036	0.6723	0	0	0.304	0.3901	ZK616.65
W04C9.9	gene:WBGene00235388	0.5051	0.5362	0	0	0.9346	0	W04C9.9
F56A6.8	gene:WBGene00235390	0.7143	0	0	0	0	0	F56A6.8
F38A5.22	gene:WBGene00235391	0.6329	0.9901	0	0	0	1.1765	F38A5.22
C17H12.37	gene:WBGene00236786	0.3676	0.7463	1.4925	0	1.3158	0	C17H12.37
Y18H1A.18	gene:WBGene00236789	0.3413	1.0101	0	0	1.2121	0	Y18H1A.18
D2024.18	gene:WBGene00236806	0.2532	0	0	0	0	0	D2024.18
C54G6.8	gene:WBGene00236808	0	0	0	0	0	0	C54G6.8
ZK993.5	gene:WBGene00236809	0.5747	0.198	0	0	0	0.3704	ZK993.5
F20D12.12	gene:WBGene00249815	0.8219	0	0	0	0	0	F20D12.12
F42G8.19	gene:WBGene00249817	1.3966	0.9709	0	0	2.2222	0	F42G8.19
F08B4.8	gene:WBGene00255375	1.3245	0	0	0	0	0	F08B4.8
Y51F10.15	gene:WBGene00255420	0	0.5034	0	0	0.578	0	Y51F10.15
F23C8.14	gene:WBGene00255457	0	0	0	0	0	0	F23C8.14
C25G4.17	gene:WBGene00255469	0.3021	0	0	0	0	0	C25G4.17
Y57G11B.223	gene:WBGene00255522	0	0	0	0	0	0	Y57G11B.223
M199.135	gene:WBGene00255545	0.9646	2.5	0	0	0	2.5	M199.135
M199.136	gene:WBGene00255546	1.1628	2.1164	0	0	4	0.8772	M199.136
W03D8.14	gene:WBGene00255550	0.4598	0	0	0	0	0	W03D8.14
Y51H4A.941	gene:WBGene00255553	0	0.9434	0	0	1.4286	0	Y51H4A.941
Y48G1BL.8	gene:WBGene00255594	0	1.3699	0	0	0	2.6316	Y48G1BL.8
D1046.18	gene:WBGene00255595	0	0	0	0	0	0	D1046.18
pals-21	gene:WBGene00255597	0.6061	1.8587	0	0	1.2903	2.6316	Protein containing ALS2cr12 (ALS2CR12) domain
BE0003N10.6	gene:WBGene00255598	0	0	0	0	0	0	BE0003N10.6
F54H5.14	gene:WBGene00255600	0	0.2667	0	0	0	0.3774	F54H5.14
T23B3.8	gene:WBGene00255605	1.2579	0	0	0	0	0	T23B3.8
F22H10.11	gene:WBGene00255607	0	1.7094	3.7037	0	2.9412	0	F22H10.11
Y116A8C.470	gene:WBGene00255611	0.2577	0	0	0	0	0	Y116A8C.470
C06A12.19	gene:WBGene00255702	0	0	0	0	0	0	C06A12.19
B0348.10	gene:WBGene00255704	0.2778	0	0	0	0	0	B0348.10
B0511.19	gene:WBGene00255714	2.5478	4.5161	0	0	1.4925	6.8182	B0511.19
R11G11.16	gene:WBGene00255729	0.9404	0	0	0	0	0	R11G11.16
T02B11.11	gene:WBGene00255731	0	0	0	0	0	0	T02B11.11
T02B11.12	gene:WBGene00255732	0	0	0	0	0	0	T02B11.12
T02B11.13	gene:WBGene00255733	0.2755	0.625	0	0	0	0.6803	T02B11.13
F36H9.10	gene:WBGene00268194	0	0.7273	0	0	1.9231	0	F36H9.10
F59A7.14	gene:WBGene00268196	0.3571	0.6957	0	0	0.566	2.2222	F59A7.14
Y40B10A.11	gene:WBGene00268197	0.7463	1.5707	0	0	0	2.9412	Y40B10A.11
F22F7.12	gene:WBGene00268198	0.2688	0	0	0	0	0	F22F7.12
C45H4.21	gene:WBGene00268199	0	0	0	0	0	0	C45H4.21
F54E2.9	gene:WBGene00268206	0	0.4	0	0	0	0.5051	F54E2.9
C17B7.15	gene:WBGene00268213	1.087	0.6211	0	0	0	0.7299	C17B7.15
C49F5.13	gene:WBGene00268215	0	1.8519	0	11.1111	2.8571	0	C49F5.13
F49B2.9	gene:WBGene00268216	0	1.6393	0	0	1.1628	2.0619	F49B2.9
Y39F10A.6	gene:WBGene00269332	0.5195	0	0	0	0	0	Y39F10A.6
K08D9.10	gene:WBGene00269352	0.495	0	0	0	0	0	K08D9.10
T28A11.25	gene:WBGene00269355	1.5915	2.7027	0	0	2.1277	2.8986	T28A11.25
M01D1.12	gene:WBGene00269373	0	0.9036	0	0	0	1.676	M01D1.12
F35F10.18	gene:WBGene00269374	0.3067	7.8947	0	0	11.3636	3.125	F35F10.18
F35F10.19	gene:WBGene00269375	4.3732	0	0	0	0	0	F35F10.19
C07G3.15	gene:WBGene00269378	0	1.0033	0	0	0.6787	0	C07G3.15
C30B5.17	gene:WBGene00269379	1.5198	4.9242	0	0	9.3458	1.9108	C30B5.17
F08F8.11	gene:WBGene00269381	0.5634	2.7027	0	0	0	3.6364	F08F8.11
F33D11.16	gene:WBGene00269382	1.1152	2.1739	0	0	3.8462	0	F33D11.16
F41F3.9	gene:WBGene00269385	2.9101	0	0	0	0	0	F41F3.9
btb-22	gene:WBGene00269387	0.2695	1.1429	0	0	4.5455	0.6536	BTB (Broad/complex/Tramtrack/Bric a brac) domain protein
F45C12.17	gene:WBGene00269388	1.2531	1.0695	0	0	0	1.6393	F45C12.17
C08F1.12	gene:WBGene00269389	0	4.023	0	0	0	1.3514	C08F1.12
F54F2.14	gene:WBGene00269391	1.0309	0	0	0	0	0	F54F2.14
F54F7.14	gene:WBGene00269392	0.722	0	0	0	0	0	F54F7.14
F59H6.15	gene:WBGene00269394	0.2778	0	0	0	0	0	F59H6.15
R06F6.14	gene:WBGene00269421	2.5478	0	0	0	0	0	R06F6.14
T01H10.11	gene:WBGene00269422	1.4045	0	0	0	0	0	T01H10.11
K09D9.14	gene:WBGene00269424	0.6006	0	0	0	0	0	K09D9.14
C49G7.13	gene:WBGene00269425	0.627	1.3928	0	0	0.6135	2.0408	C49G7.13
H43I07.4	gene:WBGene00269429	0	0	0	0	0	0	H43I07.4
T16A1.10	gene:WBGene00269431	0	0	0	0	0	0	T16A1.10
ZC132.11	gene:WBGene00269432	1.6901	2.8	0	0	1.3889	3.3708	ZC132.11
T16G12.12	gene:WBGene00269433	0.5571	0	0	0	0	0	T16G12.12
sqst-5	gene:WBGene00269434	0	0	0	0	0	0	SeQueSTosome related
T27C10.9	gene:WBGene00269435	0.7371	0	0	0	0	0	T27C10.9
Y47D7A.19	gene:WBGene00269437	0	0	0	0	0	0	Y47D7A.19
Y56A3A.41	gene:WBGene00269438	0	0	0	0	0	0	Y56A3A.41
ZK938.11	gene:WBGene00270290	0.5797	2.0202	0	1.9802	1.6667	2.5641	ZK938.11
F36H5.17	gene:WBGene00270293	0	0.8772	0	0	0	1.6129	F36H5.17
T28D9.16	gene:WBGene00270303	0.9036	1.2048	0	0	4.5455	0.6944	T28D9.16
K05F1.13	gene:WBGene00270309	2.1898	2.1622	0	0	1.3333	2.7273	K05F1.13
F26G1.15	gene:WBGene00270318	0	0	0	0	0	0	F26G1.15
F26A1.19	gene:WBGene00270319	2.1127	2.4554	0	0	2.5253	1.9231	F26A1.19
F27D9.13	gene:WBGene00270320	2.0408	1.9455	0	0	6.5217	0.9479	F27D9.13
Y41C4A.32	gene:WBGene00270321	0	0.5305	0	0	0.6173	0.4651	Y41C4A.32
C17G10.13	gene:WBGene00270322	1.3304	1.3158	0	0	0	1.0549	C17G10.13
T05A7.12	gene:WBGene00271414	0.5935	0.5435	0	0	0	0.6849	T05A7.12
T05A7.13	gene:WBGene00271415	0.2817	0.4149	0	0	0	0.5747	T05A7.13
F10D2.16	gene:WBGene00271437	0	0.3922	0	0	0	0.5814	F10D2.16
T04C12.33	gene:WBGene00271444	1.1527	0	0	0	0	0	T04C12.33
T28F4.8	gene:WBGene00271567	0.8746	0	0	0	0	0	T28F4.8
B0244.16	gene:WBGene00271577	0	0	0	0	0	0	B0244.16
H05L14.3	gene:WBGene00271605	0.3268	0.1299	0	0	0	0.3226	H05L14.3
F22F4.9	gene:WBGene00271606	1.3115	0	0	0	0	0	F22F4.9
Y38E10A.33	gene:WBGene00271657	0	0	0	0	0	0	Y38E10A.33
T10E9.14	gene:WBGene00271694	0.625	0.5435	11.1111	0	1.25	0	T10E9.14
F10D7.10	gene:WBGene00271701	0	1.6484	0	0	0	3.1915	F10D7.10
ZK1010.12	gene:WBGene00271703	2.5862	0	0	0	0	0	ZK1010.12
D2089.8	gene:WBGene00271706	3.4853	0	0	0	0	0	D2089.8
ZK105.14	gene:WBGene00271707	0	0.7194	0	0	0	0.8696	ZK105.14
B0244.17	gene:WBGene00271715	0	5.0746	0	0	5.0633	5.0847	B0244.17
