## Supplemental Table 7 for "Agewise mapping of genomic oxidative DNA modification demonstrates oxidative-driven reprogramming of pro-longevity genes"

### Sheet: Sheet1
Table S7: Relative frequency of 8-OHdG modification identified in the different genomic regions of longevity regulating genes.
Symbol	Name	Entrez gene id	Group	Gene_id	Gene_name	D1 8-OHdG/G (%)						D10 8-OHdG/G (%)						D20 8-OHdG/G (%)
						Promoter	Gene	UTR5	UTR3	Intron	Exon	Promoter	Gene	UTR5	UTR3	Intron	Exon	Promoter	Gene	UTR5	UTR3	Intron	Exon
aat-8	Amino Acid Transporter	185079	Anti-longevity	WBGene00000009	aat-8	0	0	0	0	0	0	0	0.5525	0	0	0.8584	0.3226	0	0.1842	0	0	0.4292	0
abcx-1	ABC transporter, eXtended	183860	Anti-longevity	WBGene00006522	abcx-1	0	0	0	0	0	0	2.0468	0.4016	0	0	0.6135	0.2985	1.462	1.6064	0	0	3.681	0.597
acdh-13	Acyl CoA DeHydrogenase	177654	Anti-longevity	WBGene00001566	acdh-13	0	0	0	0	0	0	0.2611	3.3019	0	0	0	1.9499	0	1.4151	0	0	0	0.8357
ace-1	abnormal ACEtylcholinesterase	181706	Anti-longevity	WBGene00000035	ace-1	0	0.0883	0	0	0.0714	0	3.8585	2.2948	6.6667	2.5862	1.2134	1.0563	1.6077	0.4413	0	0	0.2855	0.1174
acl-11	ACyLtransferase-like	185044	Anti-longevity	WBGene00017888	acl-11	0.3058	0.5882	0	0	0	0.625	0.3058	0.1961	0	0	0.2053	0	2.7523	1.1765	0	0	0.4107	0.8333
acn-1	Inactive angiotensin-converting enzyme-related protein	180780	Anti-longevity	WBGene00000039	acn-1	0	0	0	0	0	0	0.2558	1.6807	0	0	0.2427	0.8647	1.5345	1.4706	0	0	0.0809	0.803
aco-2	ACOnitase	176121	Anti-longevity	WBGene00000041	aco-2	0	0	0	0	0	0	6.8627	5.1105	2.3256	0	1.2531	2.2253	0.4902	1.6575	0	0	0	0.8345
acs-4	fatty Acid CoA Synthetase family	176005	Anti-longevity	WBGene00018152	acs-4	0.5882	0	0	0	0	0	1.1765	0.9524	0	1.3158	0.7812	0.996	0.5882	1.5873	0	1.3158	0.7812	1.7928
acs-5	fatty Acid CoA Synthetase family	176785	Anti-longevity	WBGene00013575	acs-5	0	0	0	0	0	0	6.7073	3.8633	0	0	3.8835	3.8544	0	0.2972	0	0	0	0.4283
acs-7	hypothetical protein	174472	Anti-longevity	WBGene00007228	acs-7	0	0	0	0	0	0	2.1858	6.7332	0	22.2222	12.963	5.7637	0.5464	0.7481	0	0	1.8519	0.5764
age-1	AGEing alteration AGE-1, abnormal DAuer Formation DAF-23	174762	Anti-longevity	WBGene00000090	age-1	0	0	0	0	0	0	4.3165	1.6282	2.5875	0	1.0455	2.2727	0.4796	0.2714	0.4566	0	0.1818	0.4011
akt-1	AKT kinase family	179424	Anti-longevity	WBGene00000102	akt-1	0	0	0	0	0	0	2.6936	2.5676	0	2.4831	0.3982	0.6623	0.6734	1.4865	0	0.2257	0.1991	0.4214
amt-2	AMmonium Transporter homolog	186047	Anti-longevity	WBGene00000134	amt-2	0	0	0	0	0	0	1.7094	3.3918	0	0	4.3103	2.3018	0.2849	0.9357	0	0	1.7241	0
ant-1.1	Adenine Nucleotide Translocator	176773	Anti-longevity	WBGene00006439	ant-1.1	0	0	0	0	0	0	1.4218	0.3378	0	0.0374	0	0.0105	2.6066	0.6757	0	0.0749	0.0145	0.0105
aps-1	Protein APS-1	178989	Anti-longevity	WBGene00000159	aps-1	0	0	0	0	0	0	1.3228	8.0537	0	5	5.8824	9.1837	0	4.0268	0	0	0	6.1224
aps-3	daPtin, Small chain (clathrin associated complex)	171691	Anti-longevity	WBGene00000165	aps-3	0	0	0	0	0	0	0	0	0	0	0	0	0	0	0	0	0	0
arf-1.1	ADP-Ribosylation Factor related	191609	Anti-longevity	WBGene00000190	arf-1.1	0	0	0	0	0	0	2.2857	2.5773	4.1667	0	1.4925	3.1496	2	2.0619	0	0	0	3.1496
arr-1	ARRestin family	180446	Anti-longevity	WBGene00000195	arr-1	0	0	0	0	0	0	1.8349	1.2012	0	0	0.2786	2.2801	0	1.3514	25	0	1.3928	1.3029
asb-1	Protein ASB-1	175605	Anti-longevity	WBGene00000206	asb-1	0	0	0	0	0	0	2.6596	0.3436	0	0	0	0.2294	1.3298	0.3436	0	0	0	0.2294
asb-2	ATP Synthase B homolog	180718	Anti-longevity	WBGene00000207	asb-2	0	0	0	0	0	0	1.4184	3.17	0	0	1.0283	1.1058	0	0.2882	0	0	0	0.158
asg-1	ATP Synthase G homolog	172673	Anti-longevity	WBGene00000209	asg-1	0	0	0	0	0	0	1.2821	2.6549	0	16.6667	11.1111	1.0526	0.641	3.5398	0	8.3333	5.5556	3.1579
asg-2	ATP synthase subunit	180956	Anti-longevity	WBGene00000210	asg-2	0	0	0	0	0	0	4.4379	4.4586	0	0	1.5385	6.5217	0.2959	0.6369	0	0	0	1.087
ash-2	ASH histone methyltransferase complex subunit (Drosophila absent, small or homeotic discs)	174838	Anti-longevity	WBGene00012458	ash-2	0	0	0	0	0	0	0	1.1765	0	2.4845	0.409	0.1279	0	0.5882	0	3.1056	0.1461	0.1918
asm-3	Acid SphingoMyelinase	176879	Anti-longevity	WBGene00000213	asm-3	0	0	0	0	0	0	0.7614	0.5806	0	0	0.3546	0.2649	0	0.8708	3.7037	0	0.8865	0.1325
atad-3	ATPase family AAA domain-containing protein 3	174590	Anti-longevity	WBGene00010015	atad-3	0	0	0	0	0	0	2.0356	0.8565	0	0	0	0.4684	0.2545	0	0	0	0	0
atf-6	ATF (cAMP-dependent transcription factor) family	181405	Anti-longevity	WBGene00000222	atf-6	0.3311	0	0	0	0	0	1.9868	4.6899	0	3.2258	2.9412	6.1972	0.6623	1.059	0	0	1.3072	0.8451
atp-2	ATP synthase F1 subunit gamma	175716	Anti-longevity	WBGene00000229	atp-2	0	0	0	0	0	0	2.6471	0.2222	0	0	0	0.0873	5.8824	1.5556	0	1.0526	0.5128	0.5236
atp-3	ATP synthase subunit	172195	Anti-longevity	WBGene00000230	atp-3	0	2.0339	1.8868	0	0.354	0.4808	3.4483	4.7458	3.7736	0.365	1.0619	0.9615	0.5305	0.339	0	0	0	0.0962
atp-4	ATP synthase subunit	179025	Anti-longevity	WBGene00020275	atp-4	0	0	0	0	0	0	1.4815	2.1858	0	0	0	1.1299	0.2469	0	0	0	0	0
atp-5	ATP synthase subunit	179541	Anti-longevity	WBGene00007385	atp-5	0.3356	0	0	0	0	0	2.0134	0	0	0	0	0	0	1.3393	0	1.0204	0.7246	0.6757
atx-3	Protein ATX-3	180049	Anti-longevity	WBGene00006446	atx-3	0	0	0	0	0	0	0	0.8333	0	0	0	0.4695	0.2941	0	0	0	0	0
B0024.4	hypothetical protein	179432	Anti-longevity	WBGene00007097	B0024.4	0	0	0	0	0	0	0.6024	2.9046	0	0	2.2727	3.0457	0	0	0	0	0	0
B0250.5	Probable 3-hydroxyisobutyrate dehydrogenase, mitochondrial	180344	Anti-longevity	WBGene00007122	B0250.5	0	0	0	0	0	0	1.4493	2.7523	0	8.3333	2.7778	2.7149	0	0	0	0	0	0
B0303.2	Protein B0303.2	176217	Anti-longevity	WBGene00015124	anmt-1	0	0	0	0	0	0	1.0363	1.2945	0	0	0.738	0.578	0.7772	0	0	0	0	0
B0491.5	Protein B0491.5	174734	Anti-longevity	WBGene00007192	B0491.5	0	0	0	0	0	0	0.5348	1.8373	0	0	0	0.9115	0.2674	0.2625	0	0	0	0.1302
B0511.6	Protein B0511.6	172954	Anti-longevity	WBGene00015232	B0511.6	0	0	0	0	0	0	2.4931	0.5025	0	0	0.4717	0.5195	1.108	0.1675	0	0	0.4717	0
B0546.3	Protein B0546.3	182030	Anti-longevity	WBGene00015250	B0546.3	0	0	0	0	0	0	0	1.1905	0	6.6667	0.8516	0.1522	0	0	0	0	0	0
bcat-1	Branched-chain-amino-acid aminotransferase, cytosolic	181423	Anti-longevity	WBGene00001149	bcat-1	0	0	0	0	0	0	7.9545	12.6838	0	1.4085	16.1943	9.7643	5.3977	1.2868	0	0	2.0243	0.6734
bub-3	yeast BUB homolog	175018	Anti-longevity	WBGene00013209	bub-3	0	0	0	0	0	0	0	1.0448	0	0	0.995	1.1194	0	0	0	0	0	0
C03H5.3	hypothetical protein	173427	Anti-longevity	WBGene00015405	C03H5.3	0	0	0	0	0	0	3.504	0.2882	0	0	0	0.2506	1.3477	0.2882	5.5556	0	0.4167	0
C09B7.2	transposase	182438	Anti-longevity	WBGene00015621	C09B7.2	0	0	0	0	0	0	2.069	2.8205	9.0909	0	1.4925	1.1905	0.6897	0.7692	0	2.9412	0.4975	0
C18E9.10	Protein C18E9.10	174427	Anti-longevity	WBGene00007690	sftd-3	0	0	0	0	0	0	0	1.8602	0	0	1.7192	3.0675	0	0.5131	0	0	0.5731	0
C18E9.4	Protein C18E9.4	174428	Anti-longevity	WBGene00007684	C18E9.4	0	0	0	0	0	0	2.168	0.9259	0	0	0	0.7143	0.813	0	0	0	0	0
C26B2.2	Protein C26B2.2	182926	Anti-longevity	WBGene00016125	C26B2.2	0	0	0	0	0	0	0.5797	1.5873	0	0	0	2	0	1.0582	0	0	0	1.3333
C27B7.7	Protein C27B7.7	177708	Anti-longevity	WBGene00007764	C27B7.7	0	0.2068	0	0	0.1658	0.2358	6.8259	4.2729	100	0	4.6434	4.0094	4.7782	0.6892	0	0	0.995	0.4717
C28H8.11	Protein C28H8.11	175836	Anti-longevity	WBGene00016201	tdo-2	0	0	0	0	0	0	5.3977	5.428	6.383	5.5556	1.913	2.6224	4.2614	0.4175	0	0	0	0.3497
C33F10.12	Protein C33F10.12	183168	Anti-longevity	WBGene00016358	C33F10.12	0	0	0	0	0	0	0.2915	1.3245	0	0	0	1.5686	0.2915	1.6556	0	0	0	1.9608
C34B2.6	Lon protease homolog, mitochondrial	172966	Anti-longevity	WBGene00016391	lonp-1	0	0	0	0	0	0	3.1915	3.9707	0	0	3.0534	4.6099	0.5319	1.2539	0	0	1.0178	1.4184
C35A11.3	Protein C35A11.3	183228	Anti-longevity	WBGene00016430	C35A11.3	0	0.1255	0	0	0.1597	0	2.7933	2.8858	0	0	3.3546	1.1696	0	1.8821	0	0	2.2364	0.5848
C36H8.1	Protein C36H8.1	178230	Anti-longevity	WBGene00007987	C36H8.1	0	0	0	0	0	0	0.9677	2.9478	0	0	3.7736	2.6866	0	1.3605	0	0	3.7736	0.597
C42C1.3	Protein C42C1.3	183399	Anti-longevity	WBGene00016581	C42C1.3	0	0	0	0	0	0	3.6585	2.649	10	0	1.6949	1.2876	1.5244	1.3245	10	0	1.6949	0.4292
C46G7.2	Protein C46G7.2	177367	Anti-longevity	WBGene00016722	C46G7.2	0	0.5495	0	0	0	1.4706	1.6327	1.3736	0	0	1.7544	0.7353	4.898	1.3736	0	0	2.193	0
C47D12.2	Protein C47D12.2	174789	Anti-longevity	WBGene00008136	C47D12.2	0	0	0	0	0	0	6.1576	2.834	0	0	1.8692	3.1008	2.2167	0.4049	0	0	0.9346	0.2584
C47E12.2	Protein C47E12.2	177858	Anti-longevity	WBGene00008147	C47E12.2	0.9592	0	0	0	0	0	3.1175	4.7619	0	1.5625	2.1277	2.6163	1.6787	0.3968	0	0	0	0.2907
C48E7.2	Protein C48E7.2	172321	Anti-longevity	WBGene00016750	let-611	0	0	0	0	0	0	0.2481	0.4115	0	0	0	0.2924	1.2407	0.4115	0	2.5	0.361	0.1462
C56G2.1	Protein C56G2.1	175898	Anti-longevity	WBGene00016977	akap-1	0	0	0	0	0	0	2.3333	2.2296	3.3019	0.3012	1.827	0.7944	4.3333	0.9083	1.8868	0.3012	0.7308	0.353
cchl-1	Cytochrome C Heme-Lyase	174713	Anti-longevity	WBGene00011527	cchl-1	0	0	0	0	0	0	0.4938	0.6431	0	0.7246	0.5025	0.2475	0	0.6431	0	0	0.5025	0.2475
cco-1	Cytochrome C Oxidase	172832	Anti-longevity	WBGene00000371	cco-1	0	0	0	0	0	0	1.3216	6.2762	10.5263	0.7407	1.8617	2.7211	0	0.8368	5.2632	0	0.5319	0
cco-2	Cytochrome C Oxidase	176707	Anti-longevity	WBGene00012553	cco-2	0	0	0	0	0	0	0	0.8811	0	0	1.0753	0.7463	0	0	0	0	0	0
cct-1	T-complex protein 1 subunit alpha	174318	Anti-longevity	WBGene00000377	cct-1	0.271	0	0	0	0	0	4.878	3.0738	0	6.8966	2.5316	3.1785	1.626	1.6393	0	10.3448	3.7975	1.2225
cct-4	Chaperonin Containing TCP-1	174330	Anti-longevity	WBGene00000379	cct-4	0	0	0	0	0	0	3.6827	6.1785	0	0	0.7874	3.4853	2.8329	0.6865	0	0	0	0.4021
cct-6	Chaperonin Containing TCP-1	175819	Anti-longevity	WBGene00000381	cct-6	0	0	0	0	0	0	1.7192	2.3913	0	0.5291	0.8032	0.6706	0.2865	0.6522	0	0.5291	0.4016	0.149
cct-8	Chaperonin Containing TCP-1	176928	Anti-longevity	WBGene00021934	cct-8	0	0	0	0	0	0	0	0	0	0	0	0	0	0	0	0	0	0
cdc-25.1	Cell Division Cycle related	172353	Anti-longevity	WBGene00000386	cdc-25.1	0	0	0	0	0	0	3.7383	0.7246	4.3478	0	0.3215	0.3856	1.5576	1.4493	4.3478	0	0.3215	0.8997
cdc-25.3	Cell Division Cycle related	176260	Anti-longevity	WBGene00000388	cdc-25.3	0	0	0	0	0	0	0.5935	0.6873	0	0	0	1.0417	0	0	0	0	0	0
cdc-48.1	Protein CDC-48.1	174624	Anti-longevity	WBGene00007352	cdc-48.1	0	0	0	0	0	0	0	1.4006	0	0	0	1.7762	0	0.2801	0	0	0	0.3552
cec-3	Protein CEC-3	174265	Anti-longevity	WBGene00011636	cec-3	0	0	0	0	0	0	0.2817	1.8349	0	0	0	2.8846	0.2817	0.6116	0	0	0	0.9615
ced-3	CEll Death abnormality	178272	Anti-longevity	WBGene00000417	ced-3	0	0.0919	0	0	0.0978	0	1.2594	2.3897	0	1.4925	1.9569	1.1194	0.5038	0.0919	0	0	0.0978	0
ceh-18	Protein CEH-18	180671	Anti-longevity	WBGene00000441	ceh-18	0	0.2219	0	0	0.0895	0	2.1097	3.2175	0	0.6944	1.0735	1.5045	0.6329	1.1095	0	0.3472	0.4175	0.2006
CELE_C17H1.7	hypothetical protein	182749	Anti-longevity	WBGene00007660	pals-6	0	0	0	0	0	0	0.8219	2.1622	0	0	1.8405	2.4155	0.8219	0.8108	0	0	0	1.4493
CELE_C25H3.9	hypothetical protein	173963	Anti-longevity	WBGene00016118	C25H3.9	0	0	0	0	0	0	0.5076	2.2422	0	0	0	1.9011	0.2538	0.8969	0	0	0	0.7605
CELE_C31B8.4	hypothetical protein	183078	Anti-longevity	WBGene00016281	pals-32	0	0	0	0	0	0	0.9836	1.7442	0	0	1.0309	2.0243	0.9836	0	0	0	0	0
CELE_C32H11.1	Protein C32H11.1	183126	Anti-longevity	WBGene00007864	irg-6	0	0	0	0	0	0	0	1.3274	0	0	0.6329	0.7541	0.3236	0.885	0	0	1.8987	0.1508
CELE_C32H11.5	Protein C32H11.5	183129	Anti-longevity	WBGene00007868	C32H11.5	0	0	0	0	0	0	0	0.5814	0	0	0	0.4167	0.9146	0	0	0	0	0
CELE_C33A12.1	Protein C33A12.1	177786	Anti-longevity	WBGene00007880	C33A12.1	0	0	0	0	0	0	1	3.5714	0	0	2.5	4.8077	0	0.4464	0	0	0.8333	0
CELE_D1054.14	Protein D1054.14	179499	Anti-longevity	WBGene00008380	prp-38	0	0	0	0	0	0	1.8325	2.2321	0	0	2.0833	2.2727	0.7853	0.8929	0	0	0	1.1364
CELE_D1054.8	Dehydrogenase	183917	Anti-longevity	WBGene00008375	D1054.8	0	0	0	0	0	0	1.9943	2.7523	6.25	0	4.878	2.2599	0.5698	2.7523	0	0	0	3.3898
CELE_E03H12.5	Protein E03H12.5	177262	Anti-longevity	WBGene00017112	E03H12.5	0	0	0	0	0	0	8.75	8.2192	7.6923	0	5.2632	8.8398	1.25	0	0	0	0	0
CELE_F11A3.2	hypothetical protein	179331	Anti-longevity	WBGene00008670	eif-2Bdelta	0	0	0	0	0	0	1.7647	2.7231	9.5238	0	1.4827	1.6541	0.2941	0	0	0	0	0
CELE_F23F12.3	hypothetical protein	175926	Anti-longevity	WBGene00017751	F23F12.3	0	0	0	0	0	0	2.8653	3.9904	0	5	4.4025	2.6756	1.1461	0.399	0	0	0.4193	0.3344
CELE_F29C4.2	Protein F29C4.2	176828	Anti-longevity	WBGene00017926	F29C4.2	0	0	0	0	0	0	0	0.5988	0	0	0.9901	0	0	0	0	0	0	0
CELE_F49F1.12	Protein F49F1.12	186068	Anti-longevity	WBGene00018652	F49F1.12	0	0	0	0	0	0	0	0.6116	0	0	0	1.6	0	0.6116	0	0	0	1.6
CELE_F53F4.11	Protein F53F4.11	179849	Anti-longevity	WBGene00009993	F53F4.11	0	0	0	0	0	0	0	3.5052	0	0	0.8596	1.2785	0	0.6186	0	0	0.5731	0.0913
CELE_F53H1.3	hypothetical protein	176945	Anti-longevity	WBGene00018777	F53H1.3	0	0	0	0	0	0	0	2.9782	13.3333	10	2.5552	3.3333	0	0	0	0	0	0
CELE_F56D5.5	Protein F56D5.5	177772	Anti-longevity	WBGene00010149	F56D5.5	0	0	0	0	0	0	0.7895	5.8824	0	0	0	7.6271	1.5789	7.8431	0	0	0	10.1695
CELE_F59C6.5	Protein F59C6.5	172933	Anti-longevity	WBGene00010326	F59C6.5	0.3125	0	0	0	0	0	2.5	5.5147	0	4.7619	5.9524	5.3191	0.625	0.3676	0	0	1.1905	0
CELE_R02D3.3	Protein R02D3.3	176838	Anti-longevity	WBGene00019821	R02D3.3	0	0	0	0	0	0	1.0791	1.2658	0	0	1.3274	0.8403	0.7194	0	0	0	0	0
CELE_R03D7.4	hypothetical protein	174683	Anti-longevity	WBGene00010990	R03D7.4	0	0	0	0	0	0	0.2833	1.4184	0	0	0.6098	1.9305	0	0	0	0	0	0
CELE_T06G6.4	Protein T06G6.4	173140	Anti-longevity	WBGene00011546	T06G6.4	0	0	0	0	0	0	4.6322	3.856	33.3333	0	5.7143	1.676	0.545	2.8278	0	0	3.3333	2.2346
CELE_W09C5.8	Protein W09C5.8	173237	Anti-longevity	WBGene00012354	W09C5.8	0	0	0	0	0	0	0.2801	0	0	0	0	0	0	0	0	0	0	0
CELE_Y39B6A.3	hypothetical protein	180262	Anti-longevity	WBGene00012666	Y39B6A.3	0	0	0	0	0	0	0	0	0	0	0	0	0	0	0	0	0	0
CELE_Y39F10C.1	Protein Y39F10C.1	189761	Anti-longevity	WBGene00194705	_	0	0	0	0	0	0	2.8504	2.3009	0.3846	0	0.7554	1.3304	0	0	0	0	0	0
CELE_Y39G10AR.8	Protein Y39G10AR.8	171792	Anti-longevity	WBGene00021466	eif-2gamma	0	0	0	0	0	0	2.6163	2.8319	0	2.7027	1.9704	3.3149	1.7442	1.9469	0	0	3.9409	0.8287
CELE_Y41C4A.11	hypothetical protein	189814	Anti-longevity	WBGene00012757	Y41C4A.11	0	0	0	0	0	0	3.1401	2.9851	0	7.6923	2.1429	4.918	0	0	0	0	0	0
CELE_Y43F8B.12	Protein Y43F8B.12	189875	Anti-longevity	WBGene00012822	Y43F8B.12	0	0	0	0	0	0	2.454	0	0	0	0	0	0	0	0	0	0	0
CELE_Y46G5A.20	hypothetical protein	174915	Anti-longevity	WBGene00012910	Y46G5A.20	0	0	0	0	0	0	0.5333	1.8072	0	0	3	0	0	0	0	0	0	0
CELE_Y47H9C.1	hypothetical protein	173061	Anti-longevity	WBGene00012947	Y47H9C.1	0	0.2525	0	0	0.6536	0	0	0	0	0	0	0	0.5698	0.7576	0	0	1.9608	0
CELE_Y53F4B.23	Protein Y53F4B.23	190220	Anti-longevity	WBGene00013169	Y53F4B.23	0	0	0	0	0	0	6.2857	4.451	8.3333	0	7.4713	1.227	0.2857	0	0	0	0	0
CELE_Y54E10BR.4	Protein Y54E10BR.4	171874	Anti-longevity	WBGene00021843	Y54E10BR.4	0	0	0	0	0	0	0.274	0	0	0	0	0	0	0	0	0	0	0
CELE_Y69A2AR.19	Protein Y69A2AR.19	177036	Anti-longevity	WBGene00022090	Y69A2AR.19	0	0	0	0	0	0	0.9554	2.447	0	9.0909	1.8707	1.0193	0	0	0	0	0	0
CELE_Y75B8A.13	Protein Y75B8A.13	176648	Anti-longevity	WBGene00013549	Y75B8A.13	0	0	0	0	0	0	0	1.0282	0	0	0.1689	1.9943	0	0.7152	0	0	0.6757	0.7597
CELE_Y75B8A.33	Protein Y75B8A.33	190713	Anti-longevity	WBGene00013563	Y75B8A.33	0	0	0	0	0	0	0.1992	2.7972	0	0	3.1447	1.4563	0	0.2997	0	0	0.2516	0.4854
cep-1	C. Elegans P-53-like protein	172616	Anti-longevity	WBGene00000467	cep-1	0	0	0	0	0	0	4.9608	0.8578	3.5714	0	0.6719	0.1075	0.7833	0.2451	0	2.381	0.224	0
cgt-2	Ceramide glucosyltransferase 2	181790	Anti-longevity	WBGene00017625	cgt-2	0	0.4496	0	0	0.3601	0.7168	0.8646	1.1691	0	4.6512	1.4406	0.3584	0.2882	2.2482	0	0	2.1609	2.509
che-11	abnormal CHEmotaxis	179666	Anti-longevity	WBGene00000490	che-11	0	0	0	0	0	0	0	6.3694	0	0	5.7915	6.5886	0	1.2739	0	0	0.3861	1.6105
che-13	abnormal CHEmotaxis	186607	Anti-longevity	WBGene00000492	che-13	0	0	0	0	0	0	0	0.5158	0	0	0.3499	0.5376	0.7353	0.1474	0	0	0.14	0
che-2	abnormal CHEmotaxis	180401	Anti-longevity	WBGene00000484	che-2	0.3096	0	0	0	0	0	6.192	4.4968	9.0909	0	2.4969	2.0833	0.3096	1.1777	0	0	0.4994	0.6629
che-3	abnormal CHEmotaxis	172593	Anti-longevity	WBGene00000485	che-3	0	0	0	0	0	0	0	4.0153	0	0	4.6059	3.7483	0	1.912	0	0	2.6612	1.5733
chk-1	CHeckpoint Kinase	3565921	Anti-longevity	WBGene00000498	chk-1	0	0	0	0	0	0	0.7833	0.3683	0.7246	0	0.158	0.2008	1.0444	0.3683	0	0	0.158	0.1004
chn-1	Protein CHN-1	172303	Anti-longevity	WBGene00000500	chn-1	0	0	0	0	0	0	0.2525	2.5641	0	0	1.4975	0.9317	0.5051	0.4274	5.2632	0	0.3328	0
cid-1	Caffeine Induced Death (S. pombe Cid) homolog	175707	Anti-longevity	WBGene00019629	cid-1	0	0	0	0	0	0	0.7389	3.5567	0	2.1277	1.4925	4.3478	0.4926	1.5715	0	0	1.194	1.7162
cku-70	Caenorhabditis KU	176546	Anti-longevity	WBGene00000519	cku-70	0	0	0	0	0	0	2.5	2.2388	0	0	2.2501	2.1956	0	0.0829	0	0	0.1047	0
clec-186	C-type LECtin	178238	Anti-longevity	WBGene00014138	clec-186	0	0	0	0	0	0	0.6977	0.611	0	0	0.7067	0.4808	0.6977	1.222	0	0	0.7067	1.9231
clec-227	C-type LECtin	184216	Anti-longevity	WBGene00008593	clec-227	0.2841	0	0	0	0	0	1.4205	1.8634	0	0	0.9174	2.3474	0.2841	0.9317	0	0	0.9174	0.939
clk-1	Coenzyme Q7 homolog	175729	Anti-longevity	WBGene00000536	clk-1	0	0	0	0	0	0	0.8696	3.1008	0	4.7619	3.2258	2.9851	0.5797	5.0388	0	4.7619	5.6452	4.4776
cnb-1	CalciNeurin B	179572	Anti-longevity	WBGene00000554	cnb-1	0	0	0	0	0	0	0.9967	1.3263	0	0	0.8529	0.7843	0.3322	0.2653	0	0	0.2132	0
col-93	COLlagen	259335	Anti-longevity	WBGene00000668	col-93	0	0	0	0	0	0	2.6258	11.746	11.1111	0	4.1667	12.3711	0.2188	0.6349	0	0	0	0.6873
cpn-3	CalPoNin	171986	Anti-longevity	WBGene00000779	cpn-3	0	0	0	0	0	0	2.7778	1.1765	0	14.2857	2.8986	0	1.2626	0.5882	0	0	0	0.9901
cpna-3	Protein CPNA-3	3565393	Anti-longevity	WBGene00007221	cpna-3	0	0	0	0	0	0	6.9054	8.4337	26.6667	3.2258	9.4017	8.0537	2.046	0.4819	0	0	0	0.6711
crn-5	Cell-death-Related Nuclease	174634	Anti-longevity	WBGene00000798	crn-5	0	0	0	0	0	0	0.3413	1.0471	0	0	0	1.227	1.3652	0	0	0	0	0
crtc-1	hypothetical protein	259368	Anti-longevity	WBGene00021237	crtc-1	0	0	0	0	0	0	2.3729	2.0089	0	1.1765	1.0994	0.678	0.339	0.0744	0	0	0.0478	0
csp-2	CaSPase	177391	Anti-longevity	WBGene00000820	csp-2	0	0.3856	0	0	0.306	0.0731	0.9456	4.4344	60	0	2.448	2.3392	1.182	0.8355	20	0	0.5508	0.3655
ctbp-1	C-terminal-binding protein 1	180853	Anti-longevity	WBGene00006424	ctbp-1	0	0	0	0	0	0	11.4007	3.352	14.2857	0.9434	2.2829	1.9689	0.6515	3.4078	7.1429	0	2.8396	1.0363
cutl-28	CUTiclin-Like	176895	Anti-longevity	WBGene00018256	cutl-28	0	0	0	0	0	0	2.1448	1.8742	0	0	1.0638	2.3656	1.3405	1.6064	0	0	2.8369	0.8602
cwp-4	Coexpressed With Polycystins	178894	Anti-longevity	WBGene00000862	cwp-4	0	0	0	0	0	0	3.1792	1.0526	0	0	0.738	1.4706	0	0.4211	0	0	0.369	0.4902
cyc-1	Cytochrome c1	172582	Anti-longevity	WBGene00000869	cyc-1	0	0	0	0	0	0	3.3742	1.4085	33.3333	1.7699	2.0548	0.9569	2.454	0.8451	0	0.885	0.6849	0.9569
cyc-2.1	CYtochrome C	177243	Anti-longevity	WBGene00017121	cyc-2.1	0	0	0	0	0	0	0	2.3715	2.0408	1.2821	1.173	0.7246	0	0.3953	0.6803	0	0.2933	0
cyp-13B1	CYtochrome P450 family	181462	Anti-longevity	WBGene00008519	cyp-13B1	0	0	0	0	0	0	5.3292	2.4664	0	0	2.6738	2.3166	0.627	5.6054	0	0	4.8128	6.1776
cyp-33E2	CYtochrome P450 family	185653	Anti-longevity	WBGene00018334	cyp-33E2	0	0	0	0	0	0	0.6873	5.1522	0	0	3.4783	5.7692	0	0.4684	0	0	0	0.641
D2030.1	Alpha-1,2-mannosidase I	172510	Anti-longevity	WBGene00008411	mans-1	0	0	0	0	0	0	1.983	2.916	2.439	0	0.9302	2.1523	0.5666	3.6021	0	1.0417	1.3953	2.4834
D2030.4	Protein D2030.4	172513	Anti-longevity	WBGene00008414	D2030.4	0	0	0	0	0	0	0	13.6752	0	33.3333	19.3548	11.6279	0	0	0	0	0	0
D2085.3	Protein D2085.3	174387	Anti-longevity	WBGene00008428	eif-2Bepsilon	0.3145	0	0	0	0	0	5.0314	2.6718	0	3.3333	3.1579	2.5641	1.2579	0.3817	0	6.6667	2.1053	0
daf-1	abnormal DAuer Formation	176829	Anti-longevity	WBGene00000897	daf-1	0	0	0	0	0	0	3.2934	3.3028	0	2.7778	1.4829	1.8198	0	1.1009	0	0	0.5561	0.546
daf-10	abnormal DAuer Formation	184883	Anti-longevity	WBGene00000906	daf-10	0	0	0	0	0	0	0	2.0969	0	0	1.087	3.6036	0	0.4338	0	0	0.3623	0.5405
daf-12	Abnormal DAuer Formation	181263	Anti-longevity	WBGene00000908	daf-12	0.7663	0	0	0	0	0	2.682	3.5686	5.1491	2.5915	1.3725	1.4286	0	0.3411	0.542	0	0.1204	0.1863
daf-14	abnormal DAuer Formation	177908	Anti-longevity	WBGene00000910	daf-14	0.9375	0	0	0	0	0	6.25	2.2667	0	0	1.1034	2.381	0	0.6667	0	0	0.4138	0.5291
daf-15	Abnormal DAuer Formation	177770	Anti-longevity	WBGene00000911	daf-15	0	0	0	0	0	0	1.3746	2.8178	0	1	0.5928	0.5678	1.3746	1.1271	0	0.5	0.2736	0.2129
daf-19	Abnormal DAuer Formation	174577	Anti-longevity	WBGene00000914	daf-19	0	0.045	0	0	0.0178	0	0	5.991	7.8431	0.2	1.9559	0.9878	0	0.6306	0	0.2	0.1778	0.158
daf-2	abnormal DAuer Formation DAF-2, fork head-related transcription factor (daf-2)	175410	Anti-longevity	WBGene00000898	daf-2	0	0	0	0	0	0	0	1.9238	0	0	0.4243	0.2554	0	0.1499	0	0	0.038	0
daf-4	abnormal DAuer Formation	175781	Anti-longevity	WBGene00000900	daf-4	0	0.339	0	0.3125	0.0439	0.1051	0.9346	3.5254	0	0.3125	0.615	0.8409	0.9346	1.5593	0	0	0.3514	0.2453
daf-6	abnormal DAuer Formation	181584	Anti-longevity	WBGene00000902	daf-6	0	0	0	0	0	0	12.5984	4.2413	0	0	3.8	4.6346	0	0.754	0	0	0.6	0.8913
daf-7	abnormal DAuer Formation	175237	Anti-longevity	WBGene00000903	daf-7	0	0	0	0	0	0	1.4327	1.0695	0	0	0	1.6393	0.2865	0.2674	0	0	0	0.4098
daf-8	abnormal DAuer Formation	187612	Anti-longevity	WBGene00000904	daf-8	0	0	0	0	0	0	4.611	1.1785	0	0	0.369	1.8576	0.5764	1.8519	0	0	0.738	2.7864
daf-9	abnormal DAuer Formation	180889	Anti-longevity	WBGene00000905	daf-9	0	0	0	0	0	0	2.1084	2.6536	0	2.1739	1.6129	1.5048	1.506	1.3966	0	0	0.6048	0.9576
dct-12	DAF-16/FOXO Controlled, germline Tumor affecting	190351	Anti-longevity	WBGene00013285	dct-12	0	0	0	0	0	0	7.3593	4.8387	0	0	1.8182	6.5	1.0823	0.6452	0	0	0	1
dct-13	DAF-16/FOXO Controlled, germline Tumor affecting	178476	Anti-longevity	WBGene00013794	dct-13	0	0	0	0	0	0	2.027	5.5866	0	7.1429	5.7692	2.3179	1.0135	0	0	0	0	0
dct-14	DAF-16/FOXO Controlled, germline Tumor affecting	189684	Anti-longevity	WBGene00012616	dct-14	0	0	0	0	0	0	1.7391	0	0	0	0	0	1.1594	0	0	0	0	0
dct-15	DAF-16/FOXO Controlled, germline Tumor affecting	189289	Anti-longevity	WBGene00012340	dct-15	0	0	0	0	0	0	1.7677	5.068	0	0	4.0556	0.831	0.5051	0.1236	0	0	0.1159	0
ddl-1	Daf-16-Dependent Longevity (WT but not daf-16 lifespan increased)	173954	Anti-longevity	WBGene00019125	ddl-1	0	0	0	0	0	0	0	4.9645	25	0	5.5556	4.878	0	0	0	0	0	0
ddl-2	Daf-16-Dependent Longevity (WT but not daf-16 lifespan increased)	190025	Anti-longevity	WBGene00013000	ddl-2	0	0	0	0	0	0	0	0	0	0	0	0	0	0	0	0	0	0
ddl-3	Daf-16-Dependent Longevity (WT but not daf-16 lifespan increased)	175087	Anti-longevity	WBGene00013217	ddl-3	0	0	0	0	0	0	2.4024	1.8388	0	0	0.6501	1.4286	0	0	0	0	0	0
des-2	DEgeneration Suppressor	179574	Anti-longevity	WBGene00000955	des-2	0	0	0	0	0	0	3	0.9793	0.7246	0	0.4762	0.5487	0.5	0.3264	0.7246	0	0.1905	0.1372
dgk-5	Putative diacylglycerol kinase K06A1.6	174068	Anti-longevity	WBGene00019428	dgk-5	0	0	0	0	0	0	2.4	2.2537	0	0	2.3512	2.011	1.3333	0.6813	0	2.5641	0.6613	0.7313
dic-1	human DICE1 (Deleted In Cancer) homolog	177676	Anti-longevity	_	_	0	0.2703	0	0	0	0.1955	1.9169	2.973	0	2.381	1.1236	1.6618	0.3195	0.4054	0	0	0.4494	0.0978
dkf-2	D Kinase Family	180121	Anti-longevity	WBGene00012019	dkf-2	0	0.0276	0	0	0.0072	0	3.0726	1.41	0	0	0.3087	0.4301	0	0.3318	0	0	0.0861	0
dlat-1	Dihydrolipoyllysine-residue acetyltransferase component of pyruvate dehydrogenase complex	179945	Anti-longevity	WBGene00009082	dlat-1	0	0	0	0	0	0	0	4.0698	3.7037	0.9259	1.4354	2.3136	0.2392	1.3566	0	0	0	0.8997
dld-1	Protein DLD-1	178387	Anti-longevity	WBGene00010794	dld-1	0	0	0	0	0	0	0	0.8159	0	7.5	0.7092	0.1992	0	0	0	0	0	0
dod-17	Downstream Of DAF-16 (regulated by DAF-16)	187266	Anti-longevity	WBGene00010745	dod-17	0	0	0	0	0	0	2.346	3.2419	11.1111	0	2.9412	3.4632	1.173	2.7431	11.1111	6.25	2.3529	3.0303
dod-18	Downstream Of DAF-16 (regulated by DAF-16)	183813	Anti-longevity	WBGene00008316	dod-18	0	0	0	0	0	0	1.4409	2.0202	0	0	1.9417	2.1053	2.5937	0.5051	0	0	0.9709	0
dod-19	Downstream Of DAF-16 (regulated by DAF-16)	178564	Anti-longevity	WBGene00022644	dod-19	0	0	0	0	0	0	0.9524	2.2453	2.2857	3.3333	1.4115	1.3514	0	0.3454	0.5714	3.3333	0.2172	0.1931
dod-20	Downstream Of DAF-16 (regulated by DAF-16)	182037	Anti-longevity	WBGene00015259	dod-20	0	0	0	0	0	0	1.6086	3.5336	0	0	0	4.9505	1.8767	2.4735	0	0	1.2346	2.9703
dod-21	Downstream Of DAF-16 (regulated by DAF-16)	183134	Anti-longevity	WBGene00007873	dod-21	0	0	0	0	0	0	0.2584	0	0	0	0	0	0	0.4878	0	0	0	0.5435
dod-22	Downstream Of DAF-16 (regulated by DAF-16)	178247	Anti-longevity	WBGene00010125	dod-22	0.271	0.5319	0	0	0.3289	0.2481	4.878	0.5319	0	0	0.3289	0.2481	0	0.266	0	0	0	0.2481
dod-23	Downstream Of DAF-16 (regulated by DAF-16)	186056	Anti-longevity	WBGene00009898	dod-23	0	0	0	0	0	0	5.3097	0	0	0	0	0	1.1799	0.5435	0	0	1.6129	0
dod-24	Downstream Of DAF-16 (regulated by DAF-16)	178245	Anti-longevity	WBGene00007875	dod-24	0	0	0	0	0	0	0.2793	1.5686	0	0	0	1.7167	0.2793	1.1765	0	0	0	1.2876
drl-1	Dietary Restriction Like	3565236	Anti-longevity	WBGene00017578	drl-1	0	0.455	0	0	0.7013	0	0	0.364	0	0	0.4208	0.2591	0.6173	0.9099	0	0	0.7013	1.2953
drr-1	Protein DRR-1	174994	Anti-longevity	WBGene00009741	drr-1	1.0453	0	0	0	0	0	0	0	0	0	0	0	0	0	0	0	0	0
drr-2	Protein DRR-2	259546	Anti-longevity	WBGene00011730	drr-2	0	0	0	0	0	0	3.0691	3.5573	0	1.2658	0.9434	5.4422	0	0	0	0	0	0
eat-18	EATing: abnormal pharyngeal pumping	13183021	Anti-longevity	_	_	0	0	0	0	0	0	2.4	2.9921	0	3.6145	2.3428	0	0.4	0	0	0	0	0
eat-18	hypothetical protein	24105308	Anti-longevity	WBGene00001147	eat-18	0	0	0	0	0	0	2.4	2.9921	0	3.6145	2.3428	0	0.4	0	0	0	0	0
eat-2	EATing: abnormal pharyngeal pumping EAT-2	175072	Anti-longevity	WBGene00001133	eat-2	0	0	0	0	0	0	6.25	2.9891	0	0	2.3407	4.4776	1.25	0.3623	0	0	0.5202	0
eat-3	EATing: abnormal pharyngeal pumping	174476	Anti-longevity	WBGene00001134	eat-3	0	0.1062	0	0	0	0.1464	0.3215	0.7431	0	0	0.3861	0.8785	1.9293	0.7431	0	0	0.3861	0.8785
eat-6	EATing: abnormal pharyngeal pumping	179796	Anti-longevity	WBGene00001137	eat-6	0	0.2342	0	0	0	0.1305	1.4354	3.1616	0	0	1.1905	1.6319	0.4785	0.7026	0	0	0	0.3916
eef-1A.1	Elongation factor 1-alpha	175975	Anti-longevity	WBGene00001168	eef-1A.1	0	0	0	0	0	0	0	4.7423	0	0	1.1628	1.7588	0.2825	2.4742	0	0	1.7442	0.7538
egl-10	EGg Laying defective	179707	Anti-longevity	WBGene00001179	egl-10	0	0.0613	0	0	0.0311	0	0	2.451	0	3.8741	1.0248	0.6195	0	0.3676	0	0.2421	0.1242	0.177
egl-18	Erythroid-Like Transcription factor family	176992	Anti-longevity	WBGene00001186	egl-18	0	0	0	0	0	0	2.9499	0.9048	0	1.9608	0.6834	0	0	0.5362	0	3.9216	0.329	0.3659
egl-3	EGg Laying defective	179412	Anti-longevity	WBGene00001172	egl-3	0	0	0	0	0	0	4.2184	2.686	2.5316	0.3049	0.9017	0.6046	0.7444	1.6529	0	0	0.2254	0.6651
egl-30	EGg Laying defective	171751	Anti-longevity	WBGene00001196	egl-30	0	0	0	0	0	0	1.3304	1.8913	1.1858	0	1.2012	0.5172	0.4435	0.3152	0.3953	0	0.1502	0.1724
egl-45	EGg Laying defective	176094	Anti-longevity	WBGene00001209	egl-45	0	0	0	0	0	0	3.5928	4.5872	9.0909	0	1.9481	5.1532	0.2994	0.8028	0	0	0	0.9749
egl-8	EGg Laying defective	178537	Anti-longevity	WBGene00001177	egl-8	0	0	0	0	0	0	0.9202	2.5565	0	0.2028	0.1037	0.124	0.3067	1.0816	0.0909	0.3381	0.0465	0.0413
egl-9	EGg Laying defective	179461	Anti-longevity	WBGene00001178	egl-9	0	0.0705	0	0	0.0137	0	3.6304	3.5941	6.0606	0.8889	0.508	0.5706	0	0.9161	1.5152	0	0.151	0.1141
eif-1	Protein EIF-1	266853	Anti-longevity	WBGene00020868	eif-1	0	0	0	0	0	0	0	0.7105	0	0	0.4065	2.8169	0	0	0	0	0	0
eif-3.B	Eukaryotic Initiation Factor	175138	Anti-longevity	WBGene00001225	eif-3.B	0.3067	0	0	0	0	0	3.0675	4.1605	0	4.5455	0.7937	1.2994	0	0.4458	0	0.7576	0.3968	0.0541
eif-3.F	Eukaryotic Initiation Factor	174478	Anti-longevity	WBGene00001229	eif-3.F	0	0	0	0	0	0	2.6403	1.5267	0	5.1282	1.5306	1.5228	2.3102	3.0534	0	0	1.0204	5.0761
eif-3.K	Eukaryotic translation initiation factor 3 subunit K	179779	Anti-longevity	WBGene00001233	eif-3.K	0	0	0	0	0	0	4.2135	1.7778	0	0	1.6129	1.8405	1.6854	0.4444	0	0	0	0.6135
elc-1	ELongin C	190775	Anti-longevity	WBGene00001236	elc-1	0	0	0	0	0	0	0	0	0	0	0	0	0	0	0	0	0	0
elo-1	fatty acid ELOngation	177787	Anti-longevity	WBGene00001239	elo-1	0	0	0	0	0	0	4.3614	4.7771	2.0833	3.2	1.0766	0.9245	1.2461	0.6369	0	0	0.1196	0.1541
elo-2	fatty acid ELOngation	178532	Anti-longevity	WBGene00001240	elo-2	0	0.3472	0	0	0	0.4831	1.5337	2.7778	0	0	1.2346	3.3816	2.454	1.3889	0	0	1.2346	1.4493
elt-6	Erythroid-Like Transcription factor family	176993	Anti-longevity	WBGene00001253	elt-6	0	0	0	0	0	0	2.973	0.9604	0	1.2821	0.5676	0.3344	2.4324	0.9604	9.0909	1.2821	0.7569	0
emb-27	Protein EMB-27	174314	Anti-longevity	WBGene00001281	emb-27	0	0	0	0	0	0	6.7183	9.0698	0	0	7.1429	9.2784	1.292	2.093	0	0	0	2.3196
ent-5	hypothetical protein	184599	Anti-longevity	WBGene00017532	ent-5	0	0	0	0	0	0	2.8571	4.2614	0	0	0	4.7619	1.2987	1.4205	0	0	0	1.5873
epc-1	Enhancer of PolyComb-like	176679	Anti-longevity	WBGene00007030	epc-1	0	0	0	0	0	0	0	0.4014	0	0.3509	0.2451	0.0996	0	0	0	0	0	0
erm-1	Ezrin/Radixin/Moesin	172174	Anti-longevity	WBGene00001333	erm-1	0	0	0	0	0	0	1.1111	1.6625	0	0.4032	1.1681	0.411	1.6667	0.9144	0	0	0.3894	0.6849
ero-1	Endoplasmic Reticulum Oxidase	173325	Anti-longevity	WBGene00001334	ero-1	0	0	0	0	0	0	0.6667	2.93	0.7874	0.4808	0.3922	0.1622	0	0.1085	0	0	0.0157	0
ets-4	ETS class transcription factor	180927	Anti-longevity	WBGene00017687	ets-4	0	0	0	0	0	0	7.6705	3.4286	1.875	0	0.7024	1.2512	0.5682	1.1429	0	0.2604	0.2554	0.385
exos-3	EXOSome (multiexonuclease complex) component	186604	Anti-longevity	WBGene00010325	exos-3	0	0.6369	0	0	0	0.7299	0.8357	4.4586	0	10	10	3.6496	1.3928	0	0	0	0	0
F01G4.6	Phosphate carrier protein, mitochondrial	178020	Anti-longevity	WBGene00008505	F01G4.6	0	0	0	0	0	0	1.8987	1.5734	0	0	0.0883	0.4886	1.2658	0.6993	0	0	0	0.2172
F02A9.4	Probable methylcrotonoyl-CoA carboxylase beta chain, mitochondrial	176285	Anti-longevity	WBGene00008514	F02A9.4	0	0	0	0	0	0	0	0.6309	0	0	0.1273	0.315	0.3236	0.6309	50	0	0.191	0.2362
F08B4.7	Protein F08B4.7	177674	Anti-longevity	WBGene00017238	F08B4.7	0	0	0	0	0	0	2.356	3.6649	0	3.5714	2.4691	4.5455	0	0.5236	0	0	0	0.9091
F09F7.3	Protein F09F7.3	175767	Anti-longevity	WBGene00017300	rpc-2	0	0.0716	0	0	0	0.0627	1.0101	3.1496	0	0	2.2575	1.0652	1.2626	1.5748	0	0	0.8361	0.7519
F09F7.4	hypothetical protein	175766	Anti-longevity	WBGene00017301	hach-1	0	0	0	0	0	0	0.6042	0.5208	0	0	0.2004	0.0736	0.9063	1.0417	0	1	0.4008	0.1472
F09F7.5	Protein F09F7.5	175764	Anti-longevity	WBGene00017302	F09F7.5	0	0	0	0	0	0	1.9391	1.375	0	0	0.1157	0.3246	1.108	0.375	0	0	0	0.1082
F11G11.13	hypothetical protein	184367	Anti-longevity	_	_	0	0	0	0	0	0	4.9231	1.6949	4	0	3.2258	0	0.6154	0	0	0	0	0
F13B6.1	Protein F13B6.1	184407	Anti-longevity	WBGene00017416	F13B6.1	0	0	0	0	0	0	0.5495	2.5735	3.5714	7.1429	3.937	0.5495	0.2747	1.4706	0	0	0	1.0989
F13G3.7	Protein F13G3.7	172478	Anti-longevity	WBGene00008767	F13G3.7	0	0	0	0	0	0	5.7803	2.681	0	2.9126	0.8523	0.9346	0.289	2.1448	0	0.9709	0.2841	0.9346
F14B4.3	Protein F14B4.3	172752	Anti-longevity	WBGene00008781	rpoa-2	0	0	0	0	0	0	1.039	0.54	0	0	0.6689	0.4785	0.7792	2.2678	0	0	2.0067	2.3923
F15B9.6	hypothetical protein	184523	Anti-longevity	WBGene00008850	F15B9.6	0	0	0	0	0	0	0.6711	1.9397	0	0	1.7143	2.0761	1.0067	2.1552	0	0	2.2857	2.0761
F15D3.8	hypothetical protein	184528	Anti-longevity	WBGene00008858	pals-1	0	0	0	0	0	0	0.9524	0.3559	0	0	0	0.463	0	0.3559	0	0	0	0.463
F19B6.1	Protein F19B6.1	178181	Anti-longevity	WBGene00008948	F19B6.1	0	0.1998	0	0	0	0.1828	0.6061	4.5954	15.3846	1.0417	2.0311	1.4625	0	0.2997	0	0	0.2031	0
F21H12.1	Protein F21H12.1	174019	Anti-longevity	WBGene00017683	rbbp-5	0	0	0	0	0	0	2.7473	2.5352	0	0	1.7544	2.6846	0.2747	0.5634	0	0	0	0.6711
F22D3.5	hypothetical protein	184826	Anti-longevity	WBGene00017701	F22D3.5	0	0	0	0	0	0	4.8426	4.8387	0	0	7.1429	2.9412	1.2107	0	0	0	0	0
F25B3.5	hypothetical protein	184916	Anti-longevity	WBGene00009102	F25B3.5	0	0	0	0	0	0	2.1164	2.9508	0	1.2579	1.1364	1.039	0.7937	1.9672	0	0	0	0.7792
F26A3.4	Protein F26A3.4	172525	Anti-longevity	WBGene00009142	F26A3.4	0	0	0	0	0	0	0.4808	3.0651	0	1.8519	1.7241	4.1379	0.9615	0.3831	0	0	0	0.6897
F26E4.4	Protein F26E4.4	259393	Anti-longevity	WBGene00009159	F26E4.4	0	0	0	0	0	0	0.5865	7.9861	0	0	5	8.4677	0.2933	1.0417	0	0	2.5	0.8065
F26E4.6	Protein F26E4.6	3565338	Anti-longevity	WBGene00009161	F26E4.6	0	0	0	0	0	0	3.6415	5	0	9.0909	3.6145	7.0175	0.5602	2.1429	0	0	1.2048	3.5088
F28B3.5	Protein F28B3.5	172111	Anti-longevity	WBGene00017886	F28B3.5	0	0.2841	0	0	0	0.2288	2.7778	0.2841	0	0	0	0.2288	2.7778	2.5568	3.125	0	2.8571	1.1442
F33D4.5	Protein F33D4.5	177549	Anti-longevity	WBGene00017997	mrpl-1	0	0	0	0	0	0	7.5802	6.0109	0	0	9.375	5.298	2.6239	7.1038	0	0	9.375	6.6225
F35D2.3	Protein F35D2.3	174229	Anti-longevity	WBGene00018041	F35D2.3	0	0	0	0	0	0	3.3233	3.794	0	5.7143	4.4693	3.1579	1.5106	1.626	0	0	1.676	1.5789
F36A2.7	hypothetical protein	172692	Anti-longevity	WBGene00009454	F36A2.7	0	0	0	0	0	0	0.8242	1.0256	0	0	1.0989	0.9615	1.9231	1.0256	0	7.1429	2.1978	0
F40F8.5	Protein F40F8.5	174702	Anti-longevity	WBGene00009578	F40F8.5	0	0	0	0	0	0	0	1.4675	0	0	0.1258	0.0975	0.2577	0	0	0	0	0
F42A6.1	hypothetical protein	185645	Anti-longevity	_	_	0	0	0	0	0	0	0.3534	0	0	0	0	0	0	0.2096	0	0	0.3521	0
F42G10.1	Protein F42G10.1	181214	Anti-longevity	WBGene00009645	F42G10.1	0.3155	0.1406	0	0	0.1372	0	0.9464	2.2504	1.25	0	1.2346	1.1041	1.2618	1.4065	2.5	1.4706	0.6859	0.7886
F45H10.2	hypothetical protein	174992	Anti-longevity	WBGene00009739	F45H10.2	0	0	0	0	0	0	0.2597	0.4219	0	0	0	0.4386	0	0	0	0	0	0
F49C12.9	Protein F49C12.9	177752	Anti-longevity	WBGene00009878	F49C12.9	0	0	0	0	0	0	2.1164	2.3569	3.8462	0	1.1236	2.8846	0.7937	1.3468	0	0	0	1.9231
F55B11.1	Protein F55B11.1	178381	Anti-longevity	WBGene00010083	xhd-1	0	0.1758	0	0	0.1017	0.2766	0.7326	3.6928	0	0	4.0692	3.1812	1.4652	0.6448	0	0	0.8138	0.4149
F55B11.3	Protein F55B11.3	178383	Anti-longevity	WBGene00010085	F55B11.3	0	0	0	0	0	0	3.6913	0.4367	0	0	0.9615	0	0	0	0	0	0	0
F55B11.5	Protein F55B11.5	3565591	Anti-longevity	WBGene00010087	F55B11.5	0	0	0	0	0	0	0.813	2.5478	0	0	0	3.0534	0	0	0	0	0	0
F57B10.3	Protein F57B10.3	172376	Anti-longevity	WBGene00019001	ipgm-1	0	0	0	0	0	0	6.6667	6.087	6.25	0	1.8617	1.292	0.5333	0.1739	0	0	0	0.0517
F58F9.7	hypothetical protein	177386	Anti-longevity	WBGene00019060	acox-3	0	0	0	0	0	0	1.1765	2.5	0	0	0.9009	0.8086	0	0.5769	0	0	0	0.2695
fat-4	Delta(5) fatty acid desaturase fat-4	177819	Anti-longevity	WBGene00001396	fat-4	0	0	0	0	0	0	1.0714	1.6729	2.0661	0	0.4266	0.8454	0	2.2305	3.3058	0	0.6826	0.9662
fbp-1	fructose-1,6-bisphosphatase	266822	Anti-longevity	WBGene00001404	fbp-1	0	0	0	0	0	0	3.2483	1.1696	0	0	0.5785	0.6098	0	0.2339	0	0	0.1653	0
fbxa-188	F-box A protein	185954	Anti-longevity	WBGene00009839	fbxa-188	0	0	0	0	0	0	2.4831	1.0753	0	0	1.0568	1.1561	0.9029	0.4301	0	0	0.3963	0.578
fbxa-220	F-box A protein	190489	Anti-longevity	WBGene00013421	fbxa-220	0	0	0	0	0	0	5.3156	2.8213	0	0	3.5294	2.5641	0	0.627	0	0	0	0.8547
fgt-1	Facilitated Glucose Transporter	173525	Anti-longevity	WBGene00019207	fgt-1	0	0	0	0	0	0	0.3876	1.2295	0	2.7778	0.4237	0.9498	0	0	0	0	0	0
fkh-7	ForKHead transcription factor family	177340	Anti-longevity	WBGene00001439	fkh-7	0	0.274	0	0	0.0314	0.0546	1.6327	2.5156	0	0.1733	0.3027	0.4546	0	1.3699	0	0	0.2044	0.0546
fzy-1	FiZzY (CDC20 protein family) homolog	266859	Anti-longevity	WBGene00001511	fzy-1	0	0	0	0	0	0	5.1724	2.8139	0	0	2.0619	3.0137	0.8621	3.0303	0	3.5714	2.0619	3.2877
gcy-18	Guanylyl CYclase	178237	Anti-longevity	WBGene00001543	gcy-18	0	0	0	0	0	0	2.8662	0.8375	0	0	0.2519	1.1292	0	0.335	0	3.8462	0.5038	0.2509
gcy-28	Guanylyl CYclase	172051	Anti-longevity	WBGene00020131	gcy-28	0	0	0	0	0	0	0.6494	1.1783	4	0	0.5704	0.3812	0	0.1527	0	0	0.0778	0.0347
gcy-6	Guanylyl CYclase	191644	Anti-longevity	WBGene00001533	gcy-6	0	0.1063	0	0	0	0.0951	0.7979	2.5505	0	0	0.9639	1.5209	1.0638	0.5313	0	0	0.1205	0.3802
gdh-1	Glutamate dehydrogenase	178130	Anti-longevity	WBGene00014095	gdh-1	0	0	0	0	0	0	3.2641	6.7327	0	0	1.3333	3.9541	0	0.7921	0	0	0	0.5102
gei-15	GEX Interacting protein	180951	Anti-longevity	_	_	0	0	0	0	0	0	2.5581	1.4563	0	0	1.3158	1.5924	0	0.8091	0	0	0.6579	0.9554
glp-1	abnormal Germ Line Proliferation	176286	Anti-longevity	WBGene00001609	glp-1	0	0	0	0	0	0	2.5478	1.1525	12.5	2.3256	1.4679	0.9677	4.7771	1.2881	12.5	2.3256	0.9174	1.5054
gpa-1	G Protein, Alpha subunit	179546	Anti-longevity	WBGene00001663	gpa-1	0	0	0	0	0	0	3.6304	1.3109	0	0	1.0638	0.3205	0.33	2.6217	0	0	1.5957	1.6026
gpa-5	G Protein, Alpha subunit	180527	Anti-longevity	WBGene00001667	gpa-5	0	0	0	0	0	0	3.4591	1.5464	0	0	0	2.4896	0.3145	1.2887	0	0	0.6803	1.6598
gpa-6	G Protein, Alpha subunit	181442	Anti-longevity	WBGene00001668	gpa-6	0	0	0	0	0	0	7.7922	3.7815	0	0	4.3478	3.252	0.3247	1.4706	0	0	1.3043	1.626
gpa-8	G Protein, Alpha subunit	179731	Anti-longevity	WBGene00001670	gpa-8	0	0	0	0	0	0	2.5078	3.0928	0	0	0	4.1379	0	1.0309	0	0	2.0408	0.6897
gpc-1	G Protein, Gamma subunit	181424	Anti-longevity	WBGene00001681	gpc-1	0	0	0	0	0	0	2.3411	1.4286	0.8696	0.5587	0.9815	0	0.6689	1.2698	2.6087	0	0.8724	0
gpd-2	GPD (glyceraldehyde 3-phosphate dehydrogenase)	3565504	Anti-longevity	WBGene00001684	gpd-2	0.4348	0.8571	0	0	0	0.4967	0.4348	2.2857	0	0	0	1.3245	0	1.1429	0	0	0	0.6623
gpd-3	Protein GPD-3	180601	Anti-longevity	WBGene00001685	gpd-3	0.6073	0	0	0	0	0	1.6194	0.8746	0	0	0	0.4967	0.8097	0.5831	0	0	0	0.3311
gpi-1	Glucose-6-Phosphate Isomerase	173227	Anti-longevity	WBGene00013597	gpi-1	0	0	0	0	0	0	0	0	0	0	0	0	1.7045	0	0	0	0	0
grl-19	GRound-Like (grd related)	176843	Anti-longevity	WBGene00001728	grl-19	0	0	0	0	0	0	1.6181	0.9709	0	0	0	1.1628	0.9709	19.4175	0	0	0	23.2558
grld-1	hypothetical protein	176827	Anti-longevity	WBGene00017929	grld-1	0	0	0	0	0	0	0.5464	1.3579	0	2.4221	0.4251	0.3523	0	0	0	0	0	0
H06H21.8	Protein H06H21.8	186700	Anti-longevity	WBGene00019164	H06H21.8	0	0	0	0	0	0	1.2346	1.8416	0	1.8868	0.8208	1.1268	3.7037	4.4199	0	0	2.1888	2.2535
H28O16.1	Protein H28O16.1	173134	Anti-longevity	WBGene00010419	H28O16.1	0	0	0	0	0	0	0	0	0	0	0	0	0.2899	0	0	0	0	0
hcf-1	human HCF1 related	177560	Anti-longevity	WBGene00001827	hcf-1	0	0	0	0	0	0	0	3.0075	0	0	1.1111	3.7113	0	0.9023	0	0	0	1.2371
hhat-2	Homolog of Hedgehog AcylTransferase	190374	Anti-longevity	WBGene00013312	hhat-2	0	0	0	0	0	0	0.3534	0.9615	0	0	2.1978	0.2959	0.3534	0.5769	0	0	1.0989	0.2959
his-37	Histone H4	179341	Anti-longevity	WBGene00001941	his-67	0	0	0	0	0	0	2.7919	6.6038	0	15.3846	10	5.814	1.0152	0.9434	0	0	0	1.1628
hmg-4	Protein HMG-4	176052	Anti-longevity	WBGene00001974	hmg-4	0	0.232	0	0	0	0.1319	0	1.8561	0	0	0.9804	0.9235	0	2.0882	0	0	0.9804	1.0554
hpa-1	hypothetical protein	186781	Anti-longevity	WBGene00010414	hpa-1	0.4425	0	0	0	0	0	2.2124	2.381	0	0	3.0928	1.8657	4.4248	1.0823	0	0	1.5464	0.7463
hpa-2	hypothetical protein	188415	Anti-longevity	WBGene00020432	hpa-2	0	0	0	0	0	0	0.2342	2.8081	0	0	2.5974	3.125	0.2342	0.312	0	0	0.5195	0
hpl-2	Protein HPL-2	176506	Anti-longevity	WBGene00001996	hpl-2	0	0	0	0	0	0	1.1204	0.1704	0	1.8182	0.0992	0	0	0	0	0	0	0
hrp-1	human HnRNP A1 homolog	177101	Anti-longevity	WBGene00001999	hrp-1	0	0	0	0	0	0	0	1.6092	0	0	0	0.2944	0	0	0	0	0	0
htp-3	Him-Three Paralog	172099	Anti-longevity	WBGene00002034	htp-3	0	0	0	0	0	0	2.0649	0.8375	0	0	0	0.956	0.295	0.335	0	0	0	0.3824
hus-1	human HUS1 related	171939	Anti-longevity	WBGene00002042	hus-1	0	0	0	0	0	0	3.6313	4.5226	0	0	7.5	3.7736	1.9553	2.0101	0	0	2.5	1.8868
idh-1	Protein IDH-1	177775	Anti-longevity	WBGene00010317	idh-1	0.5076	0	0	0	0	0	5.8376	1.937	0.8929	0	0.5556	0.6924	1.0152	1.2107	0	0	0.5556	0.2967
idha-1	Protein IDHA-1	172655	Anti-longevity	WBGene00009664	idha-1	0	0	0	0	0	0	0.7916	2.6846	0	0.5025	0.6006	1.8868	0	1.566	0	0	0.3003	1.1321
ifa-3	Intermediate filament protein ifa-3	181699	Anti-longevity	WBGene00002051	ifa-3	0	0	0	0	0	0	3.6827	8.0586	0	2.1277	4.6358	9.3671	0	1.8315	0	0	0.6623	2.2785
ifd-1	Intermediate filament protein ifd-1	187585	Anti-longevity	WBGene00002057	ifd-1	0	0	0	0	0	0	12.3944	2.8571	0	5.9172	1.99	2.1407	3.3803	0.3175	0	0	0.1658	0.1529
ife-1	Initiation Factor 4E (eIF4E) family	176755	Anti-longevity	WBGene00002059	ife-1	0	0	0	0	0	0	0.4577	0.3906	0	0	0	0.1295	0.2288	1.1719	7.6923	1.3889	1.0695	0.1295
ife-2	Initiation Factor 4E (eIF4E) family	180393	Anti-longevity	WBGene00002060	ife-2	0	0	0	0	0	0	6.0773	6.7416	0	4.3478	4.9505	7.8313	1.105	3.7453	0	0	5.9406	2.4096
iff-1	Initiation Factor Five (eIF-5A) homologs	176373	Anti-longevity	WBGene00002064	iff-1	0	0	0	0	0	0	0	2.0161	1.7467	0	0.4082	0.5736	0	2.0161	0.8734	0	0.6122	0.3824
ifg-1	Initiation Factor 4G (eIF4G) family	174322	Anti-longevity	WBGene00002066	ifg-1	0	0	0	0	0	0	0.9772	1.3766	0.6667	0.7663	0.3044	0.169	1.9544	0.885	0.6667	0.1277	0.2029	0.1267
ifp-1	Intermediate filament protein ifp-1	181182	Anti-longevity	WBGene00002067	ifp-1	0	0.123	0	0	0	0.1012	1.7291	2.706	0	0	0.9539	1.6194	0.2882	0.615	0	0	0.4769	0.2024
ifta-2	IntraFlagellar Transport Associated	189055	Anti-longevity	WBGene00012132	ifta-2	0	0	0	0	0	0	0.8197	1.5873	0	0	3.4483	0.7634	0.5464	0.5291	0	0	1.7241	0
iftb-1	eIFTwoBeta (eIF2beta translation initiation factor)	172584	Anti-longevity	WBGene00010560	eif-2beta	0	0.2577	0	0	0	0.3226	2.439	4.1237	9.5238	0	2.3569	2.9032	0	1.2887	0	0	1.0101	0.6452
impt-1	Protein IMPACT homolog	173001	Anti-longevity	WBGene00013122	impt-1	0	0	0	0	0	0	0	0.5128	0	0	0.2813	0.5435	0	0	0	0	0	0
ins-18	INSulin related	172600	Anti-longevity	WBGene00002101	ins-18	0	0	0	0	0	0	0.9901	2.2161	0	7.6923	1.1785	0.8621	0	6.0942	0	11.5385	2.1886	7.7586
ins-21	INSulin related	191689	Anti-longevity	WBGene00002104	ins-21	0.3367	0	0	0	0	0	1.3468	3.8462	0	0	8.3333	2.5	2.0202	1.9231	0	0	8.3333	0
ins-7	INSulin related	191688	Anti-longevity	WBGene00002090	ins-7	0	0	0	0	0	0	0	0.7634	0	0	1.1765	0	0	2.2901	0	0	0	2.6316
inx-14	INneXin	172488	Anti-longevity	WBGene00002136	inx-14	0	0	0	0	0	0	0	4.8257	2.1277	0	1.2618	1.2704	0.2865	1.6086	2.1277	0	0.3155	0.4537
inx-8	INneXin	178101	Anti-longevity	WBGene00002130	inx-8	0	0	0	0	0	0	0.3215	4.2553	0	2.1277	1.5267	1.4368	0.3215	0.9119	0	2.1277	0.3817	0.2874
inx-9	INneXin	191694	Anti-longevity	WBGene00002131	inx-9	0	0	0	0	0	0	4.058	2.4862	0	0	1.3986	3.1963	0.5797	2.2099	0	0	0.6993	3.1963
isp-1	Iron-Sulfur Protein	177609	Anti-longevity	WBGene00002162	isp-1	0	0	0	0	0	0	1.3624	8.8729	25	0	5.8824	11.7371	0.545	0.9592	25	1.2346	1.4706	0.4695
jmjd-2	Lysine-specific demethylase 4	175080	Anti-longevity	WBGene00012982	jmjd-2	0	0	0	0	0	0	0.4808	0	0	0	0	0	0	0	0	0	0	0
K01C8.7	Protein K01C8.7	186841	Anti-longevity	WBGene00010459	slc-25A32	0	0	0	0	0	0	1.6086	2.682	0	0	0	2.349	0.2681	3.0651	0	0	0	2.6846
K07H8.1	Protein K07H8.1	177624	Anti-longevity	WBGene00019503	tbce-1	0	0	0	0	0	0	1.4286	5.5901	0	0	6.4706	5.1118	0.2857	0.8282	0	0	0.5882	0.9585
K07H8.8	Protein K07H8.8	187128	Anti-longevity	WBGene00019508	K07H8.8	0	0	0	0	0	0	1.5385	1.9011	0	0	3.0928	1.2048	0.3077	0	0	0	0	0
K08E3.5	Protein K08E3.5	176814	Anti-longevity	WBGene00010665	K08E3.5	0	0	0	0	0	0	3.956	3.4179	4.1451	0	0.4717	0.6439	1.5385	0.3308	0	0	0.0858	0.0322
K10B4.3	Protein K10B4.3	173397	Anti-longevity	WBGene00019615	K10B4.3	0	0	0	0	0	0	4.4226	3.818	0	0	3.9514	3.6649	3.1941	0.4874	0	0	0.304	0.6981
K11B4.1	Protein K11B4.1	173349	Anti-longevity	WBGene00010766	K11B4.1	0	0	0	0	0	0	0.361	4.2056	0	0	4.6512	4.0134	1.083	1.6355	0	0	3.876	0.6689
K12H4.5	Protein K12H4.5	187337	Anti-longevity	WBGene00019680	K12H4.5	0	0	0	0	0	0	0.2841	5.6818	0	9.5238	8	4.7619	0.5682	6.8182	0	4.7619	4	7.9365
lars-2	Leucyl Amino-acyl tRNA Synthetase	172499	Anti-longevity	WBGene00003074	lars-2	0	0	0	0	0	0	3.1088	5.2434	5.5556	0	3.7162	3.2573	0	3.3708	5.5556	0	2.3649	2.2801
lbp-7	Lipid Binding Protein	191701	Anti-longevity	WBGene00002259	lbp-7	0	0	0	0	0	0	4.7945	1.4706	0	8.3333	2.381	1.0638	0.6849	0	0	0	0	0
let-363	LEThal	172167	Anti-longevity	WBGene00002583	let-363	0	0.0957	0	0	0	0.0865	0.2924	1.9139	0	0	0.8925	1.0089	0.5848	0.5742	0	0	0.3927	0.2018
let-418	Protein let-418	178970	Anti-longevity	WBGene00002637	let-418	0	0	0	0	0	0	1.2903	1.1628	0	0	0	1.2232	0.3226	0.5814	0	0	0	0.6116
let-630	hypothetical protein	172153	Anti-longevity	WBGene00002804	let-630	0	0	0	0	0	0	3.9171	4.9438	0	20	5.5556	4.89	0.2304	0.4494	0	0	0	0.489
letm-1	LETM1 (Leucine zipper, EF-hand, TransMembrane mitochondrial protein) homolog	179854	Anti-longevity	WBGene00010279	letm-1	0	0	0	0	0	0	0.8876	3.0159	0	1.7857	1.3793	1.5247	0.2959	0.6349	0	0	0	0.3587
lin-14	abnormal cell LINeage	181337	Anti-longevity	WBGene00003003	lin-14	0	0.0291	0	0	0.0279	0	2.0548	4.0988	3.7037	6.6667	3.4936	2.4096	1.8265	0.6977	3.7037	0	0.6428	0.1506
lin-28	Protein lin-28	172626	Anti-longevity	WBGene00003014	lin-28	0	0	0	0	0	0	0.5277	1.8293	2.2222	1.6393	1.1628	0.8475	0	0.6098	0	0	0.1661	0.8475
lin-5	Protein LIN-5	174267	Anti-longevity	WBGene00002994	lin-5	0	0.1473	0	0	0	0.0816	0.5571	3.3873	0	0	0	1.876	0.2786	0.4418	10	0	0.8197	0.1631
lip-1	Lateral-signal-Induced Phosphatase	191704	Anti-longevity	WBGene00003043	lip-1	0	0	0	0	0	0	4.1935	0.4695	0	0	0.3584	0.2183	0.6452	0.7042	0	1.6949	0.7168	0.2183
lpd-5	LiPid Depleted	172037	Anti-longevity	WBGene00003061	lpd-5	0	0	0	0	0	0	0.2833	2.069	0	0	0	2.439	0	0	0	0	0	0
lpd-9	LiPid Depleted	179477	Anti-longevity	WBGene00003065	lpd-9	0	0	0	0	0	0	2.521	4.5045	0	3.125	2.1834	3.4483	0.2801	0.4505	0	0	0.4367	0
lys-10	LYSozyme	184622	Anti-longevity	WBGene00003099	lys-10	0	0	0	0	0	0	1.1962	4.9296	0	16.6667	16.6667	4.4118	0.2392	2.1127	0	0	0	2.2059
lys-6	LYSozyme	178087	Anti-longevity	WBGene00003095	lys-6	0	0	0	0	0	0	3.2028	2.2346	0	0	0	3.125	2.4911	0.5587	0	0	0	0.7812
maoc-1	MAO-C-like dehydratase domain	174181	Anti-longevity	WBGene00017123	maoc-1	0	0	0	0	0	0	2.7027	2.5641	0	0	2.5	2.5773	0.8108	0	0	0	0	0
mars-1	Methionyl tRNA Synthetase	178089	Anti-longevity	WBGene00003415	mars-1	0	0	0	0	0	0	0	2.1008	0	0	0	1.2325	0	1.5406	0	0	0	0.9039
max-1	Motor AXon guidance	179794	Anti-longevity	WBGene00003143	max-1	0	0	0	0	0	0	2.9973	1.9915	4.1667	0	1.6037	1.1618	0.2725	0.8535	4.1667	0	0.7446	0.4149
max-2	Motor AXon guidance	3565400	Anti-longevity	WBGene00003144	max-2	0	0	0	0	0	0	1.2723	0.2573	0	0	0.0432	0.0899	2.0356	0	0	0	0	0
mdh-1	Malate DeHydrogenase	179041	Anti-longevity	WBGene00018491	mdh-1	0	0	0	0	0	0	0	5.0314	0	4.0984	2.8571	2.2831	0	0	0	0	0	0
mdl-1	MAD-Like	180942	Anti-longevity	WBGene00003163	mdl-1	0	0	0	0	0	0	4.7297	1.2245	0	0	0	2.069	1.8018	0.4082	4.5455	0	1	0
mecr-1	Protein MECR-1	174963	Anti-longevity	WBGene00012375	mecr-1	0	0	0	0	0	0	0.9174	0	0	0	0	0	0	0	0	0	0	0
mel-28	Protein MEL-28	175634	Anti-longevity	WBGene00003210	mel-28	0	0	0	0	0	0	1.6548	1.6296	0	0	0	1.8048	0	0.5185	0	0	0	0.5742
mes-1	Maternal Effect Sterile	181362	Anti-longevity	WBGene00003219	mes-1	0	0	0	0	0	0	0.304	3.1603	0	0	2.0906	3.6728	0	0.2257	0	0	0.3484	0.1669
mes-2	Histone-lysine N-methyltransferase mes-2	175096	Anti-longevity	WBGene00003220	mes-2	0	0	0	0	0	0	5.3165	1.7917	0	0	2.1672	1.5789	0	0.5599	0	0	0.3096	0.7018
mfn-1	Protein MFN-1	174752	Anti-longevity	WBGene00012204	mfn-1	0	0	0	0	0	0	0	1.039	0	0	0.5682	1.4354	0	0.7792	0	0	0.5682	0.9569
mics-1	MItoChondrial Scaffolding protei	179475	Anti-longevity	WBGene00011890	mics-1	0	0	0	0	0	0	0	2.5641	0	2.3256	2.0134	3.0675	0	0.3205	0	1.1628	0.6711	0
miro-1	Mitochondrial Rho GTPase 1	177238	Anti-longevity	WBGene00019544	miro-1	0	0	0	0	0	0	1.1429	0.9585	0	0	1.0989	0.9009	0.5714	0.7987	0	0	0.5495	0.9009
mpz-1	Multiple PDZ domain protein	174657	Anti-longevity	WBGene00003404	mpz-1	0	0.029	0	0	0.0058	0	0.9569	2.5399	0.738	0.2584	0.3759	0.4083	0.7177	1.2046	1.107	0	0.1865	0.1775
mpz-2	Temporarily Assigned Gene name	177736	Anti-longevity	WBGene00006438	nrfl-1	0	0.0579	0	0	0.0062	0.0291	2.99	3.1847	3.5377	0.3578	0.2583	0.8447	1.3289	2.2003	1.4151	0.3578	0.1784	0.4369
mrp-5	Multidrug Resistance Protein family	181587	Anti-longevity	WBGene00003411	mrp-5	0	0	0	0	0	0	2.7607	4.0859	0	1.0204	4.3478	3.9238	0	1.0388	0	0	1.087	1.009
mrpl-10	Protein MRPL-10	186840	Anti-longevity	WBGene00010458	mrpl-10	0	0	0	0	0	0	7.5802	6.0109	0	0	9.375	5.298	2.6239	7.1038	0	0	9.375	6.6225
mrpl-12	Protein MRPL-12	176495	Anti-longevity	WBGene00012361	mrpl-12	0	0	0	0	0	0	1.6	0.6711	0	0	0	0.7812	1.6	0	0	0	0	0
mrpl-2	Protein MRPL-2	176903	Anti-longevity	WBGene00018932	mrpl-2	0	0	0	0	0	0	0.7538	1.7857	0	0	0.8696	2.6316	0	0.1786	0	0	0.2899	0
mrpl-24	Protein MRPL-24	172204	Anti-longevity	WBGene00019076	mrpl-24	0	0	0	0	0	0	1.7588	1.5038	0	0	1.0204	1.7857	1.005	1.8797	0	6.6667	3.0612	1.1905
mrpl-37	Protein MRPL-37	175001	Anti-longevity	WBGene00013004	mrpl-37	0	0	0	0	0	0	0	0	0	0	0	0	0	0	0	0	0	0
mrpl-47	Protein MRPL-47	172164	Anti-longevity	WBGene00015092	mrpl-47	0	0	0	0	0	0	4.0268	0	0	0	0	0	1.3423	0.4566	2.8571	0	0.8403	0.3135
mrpl-50	Protein MRPL-50	174422	Anti-longevity	WBGene00011883	mrpl-50	0	0	0	0	0	0	4.6948	7.4561	0	0	3.0303	8.2051	1.1737	0.4386	0	0	0	0.5128
mrps-10	Protein MRPS-10	189618	Anti-longevity	WBGene00012556	mrps-10	0	0	0	0	0	0	0	0	0	0	0	0	0	0	0	0	0	0
mrps-30	Temporarily Assigned Gene name	172957	Anti-longevity	WBGene00044321	mrps-30	0	0	0	0	0	0	0.5025	0.75	0	0	0	0.4777	0	0.75	0	0	0	0.4777
mrps-33	Protein MRPS-33	184770	Anti-longevity	WBGene00009013	mrps-33	0	0	0	0	0	0	2.1148	3.5714	0	20	12.5	2.6316	0.9063	1.1905	0	0	0	1.3158
mrps-5	Protein MRPS-5	179721	Anti-longevity	WBGene00008452	mrps-5	0	0	0	0	0	0	6.3452	2.1277	0	0	0.7576	2.7491	1.269	0.2364	0	0	0	0.3436
mrps-9	Protein MRPS-9	184267	Anti-longevity	WBGene00017319	mrps-9	0.2976	0	0	0	0	0	7.7381	1.4793	0	7.1429	1.2821	1.5385	0.2976	5.3254	0	0	3.8462	5.7692
mtch-1	Protein MTCH-1	174207	Anti-longevity	WBGene00018395	mtch-1	0	0	0	0	0	0	0	1.7192	3.0303	0.8696	1.4019	1.5873	0.5348	0.5731	0	0	0	0.6349
mtl-2	MeTaLlothionein	179899	Anti-longevity	WBGene00003474	mtl-2	0	0	0	0	0	0	5.1988	3.7037	7.6923	0	2.7778	4.4444	0.3058	2.4691	0	0	2.7778	2.2222
nac-2	NADC (Na+-coupled dicarboxylate transporter) family	187898	Anti-longevity	WBGene00003518	nac-2	0	0.1247	0	0	0.1642	0	6.1625	2.9925	5.5556	0	2.2989	1.4993	1.9608	1.8703	5.5556	0	1.3136	1.0495
nac-3	NADC (Na+-coupled dicarboxylate transporter) family	176429	Anti-longevity	WBGene00003519	nac-3	0	0	0	0	0	0	5.8219	3.5491	0.7874	4.0268	1.2461	1.4242	1.3699	0.1044	0	0	0.0623	0
nars-1	asparagiNyl tRNA Synthetase	172442	Anti-longevity	WBGene00003815	nars-1	0	0	0	0	0	0	0.8499	5.0378	0	0	0	5.9524	0.8499	2.7708	0	0	1.6393	2.9762
nas-38	Nematode AStacin protease	180407	Anti-longevity	WBGene00003554	nas-38	0	0	0	0	0	0	1.8868	3.1633	15.3846	0	3.2946	3.0172	0	0.8163	0	0	0.5814	1.0776
ndg-4	hypothetical protein	175582	Anti-longevity	WBGene00003577	ndg-4	0	0	0	0	0	0	0	3.1847	0	3.8462	1.7192	1.4977	0	0.6369	0	0	0.2865	0.3456
ndk-1	Nucleoside diphosphate kinase	172939	Anti-longevity	WBGene00009119	ndk-1	0	0	0	0	0	0	2.2727	2.3697	1.1236	1.4286	0.8065	0.5172	0.2841	0.9479	0	1.4286	0.4032	0.1724
nduf-2.2	NADH Ubiquinone oxidoreductase Fe-S protein	188912	Anti-longevity	WBGene00006463	nduf-2.2	0	0	0	0	0	0	1.2876	2.7972	0	0	0.5376	1.6566	0.4292	0.9324	10	0	0.5376	0.4518
nhr-14	Nuclear Hormone Receptor family	181102	Anti-longevity	WBGene00003613	nhr-14	0	0	0	0	0	0	3.8186	3.0741	0	1.3423	0.9709	1.1179	0.2387	1.085	0	0	0	0.6098
nhr-154	Nuclear Hormone Receptor family	182565	Anti-longevity	WBGene00007547	nhr-154	0.5865	0	0	0	0	0	1.7595	12.3944	25	0	6.0606	14.8438	0.2933	0.8451	0	0	0	1.1719
nhr-23	Protein NHR-23	172460	Anti-longevity	WBGene00003622	nhr-23	0	0	0	0	0	0	2.5	3.2129	2.1053	0.678	0.9988	0.8868	1.5	2.008	2.6316	1.3559	0.7683	0.2608
nhr-265	Protein NHR-265	185603	Anti-longevity	WBGene00009608	nhr-265	0	0	0	0	0	0	0.6803	0.8721	0	0	1.9048	0.4184	0	0	0	0	0	0
nhx-2	Na/H eXchanger	174242	Anti-longevity	WBGene00003730	nhx-2	0	0.1996	0	0	0	0.3003	1.1561	2.7944	0	12.5	3.5714	2.4024	0	1.5968	0	6.25	2.381	1.2012
nkcc-1	Protein NKCC-1	3565648	Anti-longevity	WBGene00012543	nkcc-1	0	0	0	0	0	0	3.3079	1.4447	0	0	0.2107	0.2951	0	0.5025	0	0	0.0843	0.0843
nol-1	NucleOLar protein	173437	Anti-longevity	WBGene00021073	nol-1	0	0	0	0	0	0	0.2674	0	0	0	0	0	1.4815	1.0619	0	0	0.2125	0.1681
nol-5	NucleOLar protein	171901	Anti-longevity	WBGene00020915	nol-5	0	0	0	0	0	0	0	0.4556	0	0	0	0.551	0.8333	2.0501	0	2.1277	1.3158	2.2039
npa-1	Nematode Polyprotein Allergen related	179095	Anti-longevity	WBGene00003786	npa-1	0	0	0	0	0	0	4.918	1.3072	0.7092	0	0.4587	1.1541	1.3115	0.2905	0	0	0.4587	0.1358
nsun-5	Nop2 (NOP2)/SUN domain family member	175153	Anti-longevity	WBGene00013151	nsun-5	0	0	0	0	0	0	0.9585	0.4167	0	0	0.1731	0.0814	0	0.9167	0	0	0.3462	0.2441
nuc-1	abnormal NUClease	181174	Anti-longevity	WBGene00003828	nuc-1	0	0	0	0	0	0	4.6832	1.3072	0	0	1.8692	0.8163	0.551	0.6536	0	0	0.4673	0.8163
nuo-1	NADH Ubiquinone Oxidoreductase	174696	Anti-longevity	WBGene00003831	nuo-1	0	0	0	0	0	0	3.7464	4.5726	33.3333	0	3.3898	4.9351	0.5764	0.1988	0	0	0	0.2597
nuo-2	NADH Ubiquinone Oxidoreductase	172363	Anti-longevity	WBGene00020417	nuo-2	0	0	0	0	0	0	0	3.8235	0	0	2.7972	4.5685	0	0.8824	0	0	0.6993	1.0152
nuo-3	NADH Ubiquinone Oxidoreductase	178404	Anti-longevity	WBGene00013308	nuo-3	0	0	0	0	0	0	0.271	2.0408	0.9317	0.7782	0.4745	0.4367	0	0	0	0	0	0
nuo-4	NADH Ubiquinone Oxidoreductase	176001	Anti-longevity	WBGene00019401	nuo-4	0	0	0	0	0	0	0.3356	0.4367	0	0	0	0.2911	0	0.655	0	0	0.5505	0
nuo-5	NADH Ubiquinone Oxidoreductase	178735	Anti-longevity	WBGene00021562	nuo-5	0	0	0	0	0	0	0	0.2221	0	0	0.0684	0.1386	0	0.5181	0	0	0.4101	0.0693
nuo-6	Protein NUO-6	172438	Anti-longevity	WBGene00012166	nuo-6	0	0	0	0	0	0	4.0115	7.1823	0	5	4.6154	8.6207	4.0115	1.105	0	5	3.0769	0
ocr-2	Osm-9 and Capsaicin receptor-Related	188314	Anti-longevity	WBGene00003839	ocr-2	0	0	0	0	0	0	0.2976	3.3401	0	5.8824	2.9167	1.6997	0	1.2146	0	2.9412	0.5556	1.1331
odr-2	hypothetical protein	179098	Anti-longevity	WBGene00003849	odr-2	0	0.0573	0	0	0.0299	0	5.9028	2.4069	0	0	1.1656	0.9119	0.3472	0.8023	0	0	0.3885	0.304
odr-3	ODoRant response abnormal	179806	Anti-longevity	WBGene00003850	odr-3	0	0	0	0	0	0	1.6	8.7983	0	0	7.947	10.3659	0.2667	0.2146	0	0	0.3311	0
odr-7	Nuclear hormone receptor family member odr-7	181403	Anti-longevity	WBGene00003854	odr-7	0	0	0	0	0	0	0	5.336	0	0	8.1395	3.8922	0	0.7905	0	0	1.7442	0.2994
ogdh-1	Protein OGDH-1	177235	Anti-longevity	WBGene00020679	ogdh-1	0	0	0	0	0	0	0.8671	3.5507	2.9412	0.8439	1.673	1.1628	0	0.1449	0	0	0.0478	0.0529
osm-1	OSMotic avoidance abnormal	181715	Anti-longevity	WBGene00003883	osm-1	0	0	0	0	0	0	3.0717	2.1936	0	0	1.7435	2.473	1.3652	1.0014	0	0	1.2453	0.8501
osm-3	OSMotic avoidance abnormal	177141	Anti-longevity	WBGene00003884	osm-3	0	0	0	0	0	0	0.2941	0	0	0	0	0	0	0.2424	0	0	0	0.2172
osm-5	OSMotic avoidance abnormal	180585	Anti-longevity	WBGene00003885	osm-5	0	0.4655	0	0	0.5587	0.349	4.717	0.5431	0	0	0.838	0.1745	0	0	0	0	0	0
osm-6	OSMotic avoidance abnormal	179631	Anti-longevity	WBGene00003886	osm-6	0	0	0	0	0	0	0.7481	3.6782	0	0	1.9608	5.1948	0	0.6897	0	0	0.4902	0.8658
pab-1	PolyA Binding protein	172920	Anti-longevity	WBGene00003902	pab-1	0	0	0	0	0	0	0.7979	1.7219	0.2445	0.3497	0.1686	0.1678	2.3936	0.6623	0.489	0	0.0843	0.0559
pab-2	PolyA Binding protein	181473	Anti-longevity	WBGene00003903	pab-2	0	0	0	0	0	0	0.5479	2.2454	0.565	1.1547	0.4794	0.6787	0.274	0.6415	0	0.4619	0.1918	0.1508
pat-4	Paralysed Arrest at Two-fold	175175	Anti-longevity	WBGene00003931	pat-4	0	0	0	0	0	0	0.2358	1.559	0	0	2.0221	0.8475	0.9434	0	0	0	0	0
pat-6	Paralysed Arrest at Two-fold	176848	Anti-longevity	WBGene00003932	pat-6	0	0	0	0	0	0	0	0.9174	0	4.3478	0.9756	0.8658	0	0.2294	0	0	0	0.4329
pck-2	R11A5.4b	172556	Anti-longevity	WBGene00011232	pck-2	0	0	0	0	0	0	2.5237	0.8403	0.1965	0	0.059	0.1052	0	0.5348	0	0.2874	0.0295	0.0876
pdk-1	PDK-class protein kinase	180475	Anti-longevity	WBGene00003965	pdk-1	0	0	0	0	0	0	5.1491	3.2856	0	0.8929	1.6484	1.634	0.813	0.0842	0	0.8929	0.0687	0
pept-1	OligoPeptide Transporter	180919	Anti-longevity	WBGene00003877	pept-1	0	0	0	0	0	0	4.0123	3.5635	0	0	4.0476	3.1381	1.5432	1.0022	0	0	0.9524	1.046
pes-2.1	Patterned Expression Site	173025	Anti-longevity	WBGene00010158	pes-2.2	0	0	0	0	0	0	2.1277	5.1502	0	0	7.1429	5.0228	0	0.8584	0	0	0	0.9132
pfn-2	ProFiliN	180808	Anti-longevity	WBGene00003990	pfn-2	0	0	0	0	0	0	4.9689	6.2241	0	5.2941	4.2802	2.0619	0.207	0	0	0	0	0
pghm-1	Protein PGHM-1	171746	Anti-longevity	WBGene00022144	pghm-1	0	0	0	0	0	0	1.7949	2.3428	0	3.125	1.9749	3.1496	0	0.1233	0	0	0.1795	0
pgl-1	P GranuLe abnormality	177461	Anti-longevity	WBGene00003992	pgl-1	0	0	0	0	0	0	1.3089	1.5306	0	0	0	0.6198	1.5707	1.7007	0	0	0.4082	0.6198
pkg-1	EGg Laying defective	176991	Anti-longevity	WBGene00001173	egl-4	0	0	0	0	0	0	0	0.0512	0	0	0.0053	0	0.6557	0.7858	0.6897	0	0.0758	0.0672
pme-1	Protein PME-1	266823	Anti-longevity	WBGene00004049	parp-1	0	0	0	0	0	0	0.5831	1.265	1.5625	0	0.584	0.8008	0	0	0	0	0	0
pod-1	Polarity and Osmotic sensitivity Defect	176784	Anti-longevity	WBGene00004075	pod-1	0	0	0	0	0	0	1.5707	2.6215	0	0.3497	0.4121	0.961	0	0.71	0	0	0.206	0.1456
pos-1	POsterior Segregation	179224	Anti-longevity	WBGene00004078	pos-1	0.2882	0	0	0	0	0	0.8646	1.3514	0	0	0	1.7241	0	0.4505	0	2.5641	2.0833	0
prx-5	PeRoXisome assembly factor	174392	Anti-longevity	WBGene00004194	prx-5	0	0.2674	0	0	0	0.152	7.4675	2.139	0	0	2.2472	0.9119	1.9481	0	0	0	0	0
pup-2	Poly(U) Polymerase	175708	Anti-longevity	WBGene00019628	pup-2	0	0	0	0	0	0	2.5	3.5417	0	0	0.813	4.4818	0.2778	0.4167	0	0	0.813	0.2801
pyc-1	PYruvate Carboxylase	179616	Anti-longevity	WBGene00004258	pyc-1	0	0	0	0	0	0	5.0891	4.8805	2.4194	0.4167	0.768	2.2622	1.0178	0.7968	0.8065	0	0.1536	0.3599
qars-1	glutaminyl(Q) tRNA Synthetase	178415	Anti-longevity	WBGene00001336	qars-1	0	0	0	0	0	0	0	1.891	0.8658	1.6667	0.6962	0.4684	1.2658	1.4461	1.2987	0	0.6329	0.3513
R07E4.3	hypothetical protein	180862	Anti-longevity	WBGene00019937	R07E4.3	0	0	0	0	0	0	3.5503	2.7397	0	0	0	3.5088	2.6627	0	0	0	0	0
R08E3.3	Protein R08E3.3	180757	Anti-longevity	WBGene00019959	R08E3.3	0	0	0	0	0	0	0	1.8149	0	0	1.2308	0.9464	2.2152	0.9074	0	0	1.2308	0.3155
R10H10.7	Protein R10H10.7	177932	Anti-longevity	WBGene00011225	R10H10.7	0	0	0	0	0	0	0.8	5.3543	0	0	5.2288	5.3942	2.1333	2.6772	0	0	1.3072	3.112
R12E2.2	hypothetical protein	172011	Anti-longevity	WBGene00020031	suco-1	0	0	0	0	0	0	2.6667	1.6923	0	0	0.7752	1.9194	1.3333	1.2308	0	0	0.7752	1.3436
R53.4	Protein R53.4	174554	Anti-longevity	WBGene00011273	R53.4	0	0	0	0	0	0	0.2809	2.1164	0	6.1224	5	0.7752	0.5618	1.5873	0	4.0816	3.3333	0.7752
rab-10	RAB family	266836	Anti-longevity	WBGene00004273	rab-10	0	0	0	0	0	0	0	3.3058	0	1.087	1.0101	2.6549	0	0.4132	0	0	0	0.4425
rack-1	Guanine nucleotide-binding protein subunit beta-2-like 1	177895	Anti-longevity	WBGene00010556	rack-1	0	0	0	0	0	0	0.5076	4.6205	4.5455	0	0.7092	1.9432	0.2538	2.6403	0	0	0	1.1958
raga-1	RAs-related GTP-binding protein A	174726	Anti-longevity	WBGene00006414	raga-1	0	0	0	0	0	0	0.5249	4.4983	0	6.9767	6.4516	3.9648	0.5249	0.692	0	0	0	0.8811
ragc-1	RAs-related GTP binding protein C homolog	178084	Anti-longevity	WBGene00012497	ragc-1	0	0	0	0	0	0	5.8974	8.7786	0	0	2.0833	7.7465	0	0.3817	0	0	0	0.3521
ral-1	RAL (Ras-related GTPase) homolog	175433	Anti-longevity	WBGene00021811	ral-1	0	0	0	0	0	0	0.3012	0.3326	0	0	0.1616	0.2755	0	0	0	0	0	0
rars-1	Probable arginine--tRNA ligase, cytoplasmic	175659	Anti-longevity	WBGene00004679	rars-1	0	0	0	0	0	0	0.2833	7.3427	0	3.0303	1.3559	1.9597	0.5666	0.6993	0	0	0.1695	0.168
rec-8	hypothetical protein	178295	Anti-longevity	WBGene00004333	rec-8	0	0	0	0	0	0	2.8947	1.335	2.2222	0	0.5865	0.8696	0	0.3641	2.2222	0	0.4399	0.1087
rha-2	RNA HelicAse	176207	Anti-longevity	WBGene00015525	rha-2	0	0.2574	0	0	0.7246	0.1565	2.1407	1.287	0	0	0.7246	1.4085	3.6697	0.9009	0	0	0	1.0955
rheb-1	Protein RHEB-1	176327	Anti-longevity	WBGene00010038	rheb-1	0.2959	0	0	0	0	0	5.0296	2.4096	0	1.8349	2.7778	1.7241	0	0.9036	0	0.9174	0.9259	0.8621
ril-1	RNAi-Induced Longevity	179958	Anti-longevity	WBGene00008262	ril-1	0	0	0	0	0	0	1.7493	0	0	0	0	0	0.2915	0.578	0	0.9804	0.5747	0
ril-2	RNAi-Induced Longevity	179725	Anti-longevity	WBGene00007586	ril-2	0	0	0	0	0	0	0.8696	2.8517	3.3333	0	0.2915	1.1457	0.5797	1.3308	3.3333	1.5625	0.8746	0.4092
rla-0	60S acidic ribosomal protein P0	172943	Anti-longevity	WBGene00004408	rla-0	0	0	0	0	0	0	7.4667	4.8387	40	0	8.6957	4.4444	0.2667	0.4032	0	0	0	0.4444
rle-1	Regulation of Longevity by E3 ubiquitin ligase	176525	Anti-longevity	WBGene00010923	rle-1	0	0	0	0	0	0	1.7857	1.0227	0	0	0.5011	0.4781	0	0	0	0	0	0
rnf-5	RiNg Finger protein	175532	Anti-longevity	WBGene00004381	rnf-5	0	0	0	0	0	0	1.3115	2.2959	1.7544	0	0.7368	0.5319	0.3279	0	0	0	0	0
rnr-2	Protein RNR-2	175525	Anti-longevity	WBGene00004392	rnr-2	0	0	0	0	0	0	0.463	2.1538	11.1111	0	1.2346	2.459	0.463	0.3077	0	0	0	0.4098
rpa-1	Protein RPA-1	174238	Anti-longevity	WBGene00017546	rpa-1	0	0	0	0	0	0	8.0402	3.643	0	0	0	4.3011	1.005	2.3679	0	0	0	2.7957
rpb-8	Protein RPB-8	175660	Anti-longevity	WBGene00017830	rpb-8	0	0	0	0	0	0	0.2703	0.6369	0	2.3256	1.4493	0	1.3514	1.2739	0	0	0	2.2727
rpl-1	60S ribosomal protein L10a	171853	Anti-longevity	WBGene00004412	rpl-1	0	0	0	0	0	0	0	2.9915	0.2778	0	0	0.5236	0	0	0	0	0	0
rpl-10	60S ribosomal protein L10	174311	Anti-longevity	WBGene00004421	rpl-10	0	0	0	0	0	0	0.5831	1.0638	0	0	0	0.6173	0.8746	0	0	0	0	0
rpl-17	60S ribosomal protein L17	171692	Anti-longevity	WBGene00004429	rpl-17	0	0	0	0	0	0	0	0	0	0	0	0	0	0	0	0	0	0
rpl-19	Ribosomal Protein, Large subunit	172201	Anti-longevity	WBGene00004431	rpl-19	0	0	0	0	0	0	0	1.6667	2.439	0	0.9615	0.3125	0	1.3333	2.439	0	0.641	0.3125
rpl-23	60S ribosomal protein L23	175796	Anti-longevity	WBGene00004435	rpl-23	0	0	0	0	0	0	2.2785	2.2901	0	0	0	0.8929	1.519	1.5267	0	0	0	0.5952
rpl-3	60S ribosomal protein L3	175501	Anti-longevity	WBGene00004414	rpl-3	0	0	0	0	0	0	1.0667	2.267	0	0	0.1543	0.624	0	0	0	0	0	0
rpl-30	Ribosomal Protein, Large subunit	172921	Anti-longevity	WBGene00004444	rpl-30	0	0	0	0	0	0	1.4957	0.7634	1.7544	0	0.6623	0	1.0684	2.2901	3.5088	0	1.3245	0.5291
rpl-31	60S ribosomal protein L31	173235	Anti-longevity	WBGene00004445	rpl-31	0	0	0	0	0	0	0.2439	0	0	0	0	0	0.4878	0	0	0	0	0
rpl-4	Ribosomal Protein, Large subunit	172074	Anti-longevity	WBGene00004415	rpl-4	0	0.5714	0	0	0	0.6289	1.7903	1.1429	0	8.3333	3.125	0.9434	0.7673	0.8571	0	0	0	0.9434
rpl-7	60S ribosomal protein L7	171602	Anti-longevity	WBGene00004418	rpl-7	0	0	0	0	0	0	0	1.4981	0	3.8462	0.8097	0.3945	0.4662	0.7491	0	3.8462	0.4049	0.1972
rpl-7A	60S ribosomal protein L7a	177203	Anti-longevity	WBGene00004419	rpl-7A	0	0	0	0	0	0	0.2336	1.5584	0	0	1.083	0.6148	0	0.5195	0	0	0.722	0
rpl-9	Ribosomal Protein, Large subunit	176071	Anti-longevity	WBGene00004420	rpl-9	0	0	0	0	0	0	2.8916	0.5348	0	0	0	0.6024	0.4819	0	0	0	0	0
rps-0	40S ribosomal protein SA	175628	Anti-longevity	WBGene00004469	rps-0	0	0	0	0	0	0	0.2907	0.7605	0	0	0	0.4065	0.2907	0	0	0	0	0
rps-10	Ribosomal Protein, Small subunit	172061	Anti-longevity	WBGene00004479	rps-10	0	0	0	0	0	0	0	0.6211	0	0	0	0.7194	0	1.2422	25	16.6667	9.0909	0
rps-11	Ribosomal Protein, Small subunit	178083	Anti-longevity	WBGene00004480	rps-11	0	0	0	0	0	0	4.4983	6.6176	0	0	0	8.1818	0	0	0	0	0	0
rps-12	Protein RPS-12	175786	Anti-longevity	WBGene00004481	rps-12	0	0	0	0	0	0	2.454	4.9751	0	0	1.506	1.0593	0.3067	2.4876	0	0	0	1.0593
rps-14	Protein RPS-14	176006	Anti-longevity	WBGene00004483	rps-14	0	0	0	0	0	0	0	6.1644	0	12.5	3.8462	3.0303	0	2.0548	0	0	0	1.1364
rps-15	Ribosomal Protein, Small subunit	172693	Anti-longevity	WBGene00004484	rps-15	0	0	0	0	0	0	2.8818	0.6757	0	25	4.5455	0	0.2882	3.3784	0	0	0	3.9683
rps-16	40S ribosomal protein S16	179998	Anti-longevity	WBGene00004485	rps-16	0	0	0	0	0	0	0	3.4965	0	0	0	1.9841	0	0.6993	0	0	0	0.3968
rps-20	Ribosomal Protein, Small subunit	173309	Anti-longevity	WBGene00004489	rps-20	0	0	0	0	0	0	0	0	0	0	0	0	0	0	0	0	0	0
rps-22	Ribosomal Protein, Small subunit	175338	Anti-longevity	WBGene00004491	rps-22	0	0	0	0	0	0	0	0.5714	0	0	0	0.2387	0	0	0	0	0	0
rps-23	Ribosomal Protein, Small subunit	178188	Anti-longevity	WBGene00004492	rps-23	0	0	0	0	0	0	0.8475	2.6786	0	5	1.7964	1.3889	0.8475	0.4464	0	0	0	0.463
rps-26	Ribosomal Protein, Small subunit	173342	Anti-longevity	WBGene00004495	rps-26	0	0	0	0	0	0	5.4124	0.6452	0	0	0	0.3922	0.5155	0	0	0	0	0
rps-3	Ribosomal Protein, Small subunit	175879	Anti-longevity	WBGene00004472	rps-3	0	0.3922	0	0	0	0.5076	3.7901	4.3137	20	0	5.1724	4.0609	0.5831	1.5686	20	0	1.7241	1.5228
rps-5	Ribosomal Protein, Small subunit	178012	Anti-longevity	WBGene00004474	rps-5	0	0	0	0	0	0	0	3.0568	0	9.5238	7.8947	2.0942	0	0	0	0	0	0
rps-6	Ribosomal Protein, Small subunit	173260	Anti-longevity	WBGene00004475	rps-6	0	0	0	0	0	0	0.4963	0.4237	1.1905	0	0.3717	0.1678	0	0	0	0	0	0
rps-8	Ribosomal Protein, Small subunit	177503	Anti-longevity	WBGene00004477	rps-8	0	0	0	0	0	0	2.9155	4.1284	0.2639	0	0.3295	0.9368	0.8746	0.4587	0	2.0408	0.1647	0
rsks-1	RSK-pSeventy (RSK-p70 kinase) homolog	176554	Anti-longevity	WBGene00012929	rsks-1	0	0	0	0	0	0	0	0.8065	20	1.2579	1.3043	0	0	0	0	0	0	0
rsr-1	Protein RSR-1	173013	Anti-longevity	WBGene00004706	rsr-1	0	0	0	0	0	0	2.9891	1.087	0	0	1.0088	0.1931	0	0	0	0	0	0
sams-1	S-Adenosyl Methionine Synthetase	181370	Anti-longevity	WBGene00008205	sams-1	0	0	0	0	0	0	1.8519	4.3548	0	1.6949	0.495	2.9412	0.9259	0.4839	0	0.565	0.165	0.2451
sams-3	hypothetical protein	177355	Anti-longevity	WBGene00015538	sams-3	0.3125	0	0	0	0	0	2.8125	7.7273	0	0	4.5455	9.4406	0.3125	2.2727	0	0	2.5974	2.0979
sas-5	Spindle ASsembly abnormal	179592	Anti-longevity	WBGene00009385	sas-5	0	0	0	0	0	0	2.4457	5.4187	3.0864	1.581	1.5267	1.7978	0	1.7241	2.4691	0.3953	0.7634	0.5618
sca-1	SERCA (Sarco-Endoplasmic Reticulum Calcium ATPase)	176512	Anti-longevity	WBGene00004736	sca-1	0	0	0	0	0	0	3.2751	1.4346	0	1.3129	0.4003	0.2723	0.2183	0.1688	0	0	0	0.0495
scl-8	SCP-Like extracellular protein	183345	Anti-longevity	WBGene00008030	scl-8	0.2899	0	0	0	0	0	3.1884	2.4242	0	0	0	2.649	0.5797	0.6061	0	0	0	0.6623
sco-1	Protein SCO-1	173763	Anti-longevity	WBGene00015297	sco-1	0	0	0	0	0	0	1.3021	0	0	0	0	0	0	0	0	0	0	0
scrm-8	SCRaMblase (phospholipid scramblase)	187152	Anti-longevity	WBGene00019530	scrm-8	0	0	0	0	0	0	2.5189	0.885	0	0	0	0.6494	2.5189	0	0	0	0	0
sel-5	Suppressor/Enhancer of Lin-12	175599	Anti-longevity	WBGene00004762	sel-5	0	0	0	0	0	0	2.0619	1.6623	0	0.5587	0.9394	0.4515	0	0.0875	0	0	0	0.0564
sem-5	SEx Muscle abnormal	181055	Anti-longevity	WBGene00004774	sem-5	0	0	0	0	0	0	5.2198	3.0227	0	0	2.2305	4.6875	0.8242	4.0302	0	0	2.2305	7.8125
ser-1	SERotonin/octopamine receptor family	181716	Anti-longevity	WBGene00004776	ser-1	0	0	0	0	0	0	4.908	3.5372	0	0	2.3537	1.4977	0.3067	0.8843	0	2.2727	0.538	0.4608
set-15	SET (trithorax/polycomb) domain containing	187813	Anti-longevity	WBGene00020006	set-15	0	0	0	0	0	0	4.6272	1.0619	0	0	0.9479	1.1299	1.7995	0.177	0	0	0	0.2825
set-2	SET (trithorax/polycomb) domain containing	175662	Anti-longevity	WBGene00004782	set-2	0	0	0	0	0	0	0.2899	1.1017	2.0408	0	0.3303	0.5179	0	0.7777	0	0	0.578	0.239
set-26	SET (trithorax/polycomb) domain containing	178463	Anti-longevity	WBGene00013106	set-26	0	0	0	0	0	0	1.0309	1.2994	0	0	0.3101	1.7983	0	0	0	0	0	0
set-4	SET (trithorax/polycomb) domain containing	174045	Anti-longevity	WBGene00016313	set-4	0	0	0	0	0	0	4.8159	5.6106	14.2857	1.4706	4.7619	6.0606	1.6997	1.9802	21.4286	1.4706	3.8095	1.0101
set-9	SET (trithorax/polycomb) domain containing	177196	Anti-longevity	WBGene00017482	set-9	0	0	0	0	0	0	0	1.3559	0	0	1.6467	1.2169	0	0	0	0	0	0
sgk-1	Serum- and Glucocorticoid- inducible kinase homolog	181697	Anti-longevity	WBGene00004789	sgk-1	0	0.0765	0	0	0	0.177	3.662	3.3665	4	0	2.1131	1.2389	0.5634	1.0712	0	0	0.7995	0
sid-2	Systemic RNA Interference Defective	176805	Anti-longevity	WBGene00004796	sid-2	0	0	0	0	0	0	1.3115	5.0881	0	0	6.7961	2.4752	0.9836	0.5871	0	0	0.9709	0
sinh-1	SIN-1 (S. pombe stress activated protein kinase interactor) Homolog	190339	Anti-longevity	WBGene00013261	sinh-1	0	0	0	0	0	0	0	0.8856	0	0	1.0204	0.6342	0	0	0	0	0	0
skr-5	SKp1 Related (ubiquitin ligase complex component)	180148	Anti-longevity	WBGene00004811	skr-5	0.2538	0	0	0	0	0	1.7766	2.2727	0	0	2.6316	2.1277	3.2995	1.5152	0	0	0	2.1277
slcf-1	hypothetical protein	186633	Anti-longevity	WBGene00010340	slcf-1	0	0	0	0	0	0	1.9444	1.2111	3.8462	0	1.7007	0.7042	0.5556	0.692	0	2.8986	1.3605	0
sma-10	hypothetical protein	176849	Anti-longevity	WBGene00020649	sma-10	0	0.1043	0	0	0	0.0552	2.3196	4.9009	0	0	1.2784	1.6022	1.5464	1.9812	0	0	0.4261	0.7182
smg-1	Suppressor with Morphological effect on Genitalia	172418	Anti-longevity	WBGene00004879	smg-1	0	0.2396	0	0	0.1695	0.0832	0	3.6416	0	0.3448	2.0339	2.4126	0	0.2875	0	0	0.1695	0.1248
sod-1	superoxide dismutase	174141	Anti-longevity	WBGene00004930	sod-1	0	0	0	0	0	0	1.7115	4.3796	0	0	0.7843	2.6042	0	6.2044	16.6667	0	2.7451	2.6042
spe-26	Defective SPErmatogenesis	177929	Anti-longevity	WBGene00004972	spe-26	0	0	0	0	0	0	2.507	2.1531	0	0	0	2.9703	0.8357	0.9569	0	0	0	1.3201
spe-5	Temporarily Assigned Gene name	172137	Anti-longevity	WBGene00004959	spe-5	0	0	0	0	0	0	0.8696	6.8681	0	0	0	7.6453	0	3.022	0	0	0	3.3639
spg-7	human SPG (spastic paraplegia)	171915	Anti-longevity	WBGene00004978	spg-7	0	0	0	0	0	0	0.3236	0	0	0	0	0	0	0	0	0	0	0
spp-17	SaPosin-like Protein family	171681	Anti-longevity	WBGene00005002	spp-17	0	0	0	0	0	0	1.0101	0	0	0	0	0	0	0	0	0	0	0
spr-3	Suppressor of presenilin protein 3	180722	Anti-longevity	WBGene00005008	spr-3	0	0	0	0	0	0	0.2985	0	0	0	0	0	0.2985	0	0	0	0	0
spt-4	SPT transcription factor family	175172	Anti-longevity	WBGene00005014	spt-4	0	0	0	0	0	0	0	0	0	0	0	0	0	0	0	0	0	0
sptl-1	Serine Palmitoyl Transferase famiLy	173389	Anti-longevity	WBGene00016020	sptl-1	0.8955	0	0	0	0	0	2.0896	2.8333	1.1111	0	0.402	0.8413	1.4925	0.75	0	0	0.1407	0.1122
srt-56	Serpentine Receptor, class T	190663	Anti-longevity	WBGene00022266	srt-56	0	0	0	0	0	0	0.9317	1.2987	0	0	0	1.7544	0.3106	0.3247	0	0	0	0.4386
sru-17	Serpentine Receptor, class U	188048	Anti-longevity	WBGene00005680	sru-17	0	0	0	0	0	0	1.4085	8.7912	0	0	6.4815	10.303	0	0.7326	0	0	1.8519	0
srw-100	Serpentine Receptor, class W	189964	Anti-longevity	WBGene00005847	srw-100	0	0	0	0	0	0	4.5317	4.1763	0	0	2.5074	0.5435	3.9275	0.58	0	0	0.3687	0
srw-20	Serpentine Receptor, class W	188136	Anti-longevity	WBGene00005767	srw-20	0	0	0	0	0	0	3.2143	2.8986	0	0	7.9545	0.5319	2.1429	2.1739	0	0	3.4091	1.5957
srw-99	Serpentine Receptor, class W	189965	Anti-longevity	WBGene00005846	srw-99	0	0	0	0	0	0	4.1096	4.0498	0	0	3.3557	1.1628	3.0822	4.9844	0	0	4.698	0.5814
symk-1	Protein SYMK-1	182490	Anti-longevity	WBGene00017797	symk-1	0	0.0977	0	0	0.0742	0.1429	2.965	1.7587	0	0	1.1878	2.8571	0.8086	0.4885	0	0	0.3712	0.7143
T02H6.11	Protein T02H6.11	173459	Anti-longevity	WBGene00020181	T02H6.11	0	0	0	0	0	0	0	6.2893	0	10.7143	6.9767	6.0345	0	0	0	0	0	0
T05A1.5	T05A1.5b	188077	Anti-longevity	WBGene00011456	T05A1.5	0	0	0	0	0	0	4.6358	2.606	0	1.5	1.3711	0.7389	0.9934	0.0832	0	0	0.0301	0.2463
T07A9.8	Protein T07A9.8	176864	Anti-longevity	WBGene00020296	T07A9.8	0	0	0	0	0	0	0.6787	0	0	0	0	0	1.81	1.4831	0	3.8462	1.2876	1.6736
T12E12.1	hypothetical protein	177339	Anti-longevity	WBGene00020462	T12E12.1	0	0.0783	0	0	0.1048	0	6.6176	3.054	0	0	2.7254	4.0248	0	0.3132	0	0	0.3145	0.3096
T15B12.1	INSulin related	188527	Anti-longevity	WBGene00020530	T15B12.1	0	0	0	0	0	0	0.3413	2.7144	0	0.6061	1.2356	2.9528	0.6826	0.5552	0	0	0.2556	0.5906
T20H4.5	Protein T20H4.5	176023	Anti-longevity	WBGene00020636	T20H4.5	0	0	0	0	0	0	2.2936	2.2026	0	2.7027	2.5974	2	0.4587	0.4405	0	0	0	0.6667
T23D8.3	Protein T23D8.3	172857	Anti-longevity	WBGene00011944	T23D8.3	0	0	0	0	0	0	1.4634	3.0445	0	2.3256	1.4768	1.5789	0.2439	2.5761	0	1.1628	1.2658	1.3158
T25B9.1	hypothetical protein	177968	Anti-longevity	WBGene00012007	T25B9.1	0	0	0	0	0	0	3.0812	2.2013	0	0	2.8571	2.0161	1.1204	2.2013	0	0	1.4286	2.4194
T27E9.2	hypothetical protein	176772	Anti-longevity	WBGene00012094	T27E9.2	0	0	0	0	0	0	0	0	0	0	0	0	0	2.5316	100	0	5.5556	1.6393
T28A8.6	Protein T28A8.6	176780	Anti-longevity	WBGene00012112	T28A8.6	0	0	0	0	0	0	6.2176	3.4343	0	0	3.125	3.4803	4.1451	0.404	0	6.6667	1.5625	0.232
T28D6.4	Protein T28D6.4	176566	Anti-longevity	WBGene00012124	T28D6.4	0	0	0	0	0	0	2.5316	2.5389	0	0	1.9481	2.8986	0.3165	0.1638	0	0	0	0.2635
tag-174	Temporarily Assigned Gene name	175693	Anti-longevity	WBGene00006519	tag-174	0.545	0	0	0	0	0	0.8174	2.0408	0	0.9259	0.7105	0	0	0	0	0	0	0
tars-1	Threonyl Amino-acyl tRNA Synthetase	174790	Anti-longevity	WBGene00006617	tars-1	0	0	0	0	0	0	2.0202	1.7738	0	0	1.0485	0.4173	0.7576	1.1086	0	0	0.6553	0.2608
tatn-1	Tyrosine AminoTraNsferase	181574	Anti-longevity	WBGene00009628	tatn-1	0	0	0	0	0	0	4.0107	0.8043	0	3.2258	1.5625	0.6472	0.2674	1.0724	0	0	0	1.2945
tax-4	abnormal CHEmotaxis	176297	Anti-longevity	WBGene00006526	tax-4	0	0	0	0	0	0	3.1579	3.2922	0	0	3.2389	3.3195	1.0526	2.7435	0	0	2.4291	2.9046
tax-6	abnormal CHEmotaxis	177943	Anti-longevity	WBGene00006527	tax-6	0	0	0	0	0	0	0.9346	2.381	0.6061	0	0.7386	1.3941	0	0.1253	0	0	0.0642	0
tba-4	Tubulin alpha chain	174680	Anti-longevity	WBGene00006530	tba-4	0	0	0	0	0	0	3.3639	3.4286	0	0	0	3.6585	0.6116	0	0	0	0	0
tba-7	TuBulin, Alpha	176568	Anti-longevity	WBGene00006533	tba-7	0	0	0	0	0	0	3.6232	2.3004	0	0	1.5801	3.3784	0.9662	0.5413	0	0	0	1.3514
tbb-2	Tubulin beta-2 chain	175519	Anti-longevity	WBGene00006537	tbb-2	0	0	0	0	0	0	0.2053	1.8987	0	0	0	0.5711	0	0.4219	0	0	0	0.1269
tdp-1	Protein TDP-1	174436	Anti-longevity	WBGene00006514	tdp-1	0	0.2304	0	0	0	0.1339	3.2967	6.2212	0	4.2553	1.1152	3.2129	0.8242	0.6912	0	0	0	0.4016
tes-1	Temporarily Assigned Gene name	177515	Anti-longevity	WBGene00015217	tes-1	0	0	0	0	0	0	2.9333	7.3973	0	2.3256	5.6452	8.2988	0.5333	0.5479	0	0	0	0.8299
tkt-1	Protein TKT-1	177906	Anti-longevity	WBGene00008506	tkt-1	0	0	0	0	0	0	1.2085	4.5549	0	0	0	2.4887	0.3021	1.0352	0	0	0	0.5656
tpa-1	TPA (tetradecanoyl phorbol acetate) resistant	176825	Anti-longevity	WBGene00006599	tpa-1	0	0	0	0	0	0	0	2.0521	0	0	0.9315	0.4658	0	0.5863	0	1.2987	0.2125	0.3882
trim-9	Protein TRIM-9	178619	Anti-longevity	WBGene00016539	madd-2	0	0	0	0	0	0	3.7037	3.0092	0	0	1.1461	2.1277	1.0582	2.0497	0	0	0.9861	0.8183
try-1	TRYpsin-like protease	173856	Anti-longevity	WBGene00006619	try-1	0	0	0	0	0	0	2.7972	2.4735	0	0	0	3.2407	0.2331	0	0	0	0	0
ttm-5	Putative sphingolipid delta(4)-desaturase/C4-hydroxylase	173327	Anti-longevity	WBGene00013197	ttm-5	0	0	0	0	0	0	0	0.1946	0	0	0	0.4651	0	0.3891	0	0	0.3344	0.4651
ttr-1	TransThyretin-Related family domain	186958	Anti-longevity	WBGene00010541	ttr-1	0	0	0	0	0	0	2.439	1.1321	0	0	0.6173	1.9417	1.8293	1.1321	0	0	1.8519	0
ttr-5	TransThyretin-Related family domain	176312	Anti-longevity	WBGene00008040	ttr-5	0	0	0	0	0	0	2.2599	3.4783	0	0	0	4.2105	0.8475	0	0	0	0	0
tub-1	TUBby-related	174312	Anti-longevity	WBGene00006655	tub-1	0	0	0	0	0	0	0.885	0.4008	0	1.4493	0.7874	0	0.885	0.6012	0	1.4493	0.7874	0.4082
tufm-1	TU elongation Factor (EF-Tu), Mitochondrial	175398	Anti-longevity	WBGene00007000	tufm-1	0	0	0	0	0	0	0	0	0	0	0	0	0	0	0	0	0	0
ubh-4	UBiquitin C-terminal Hydrolase	174289	Anti-longevity	WBGene00006724	ubh-4	0	0	0	0	0	0	0	2.2422	0	0	1.8182	1.087	0	2.2422	0	5	1.8182	1.087
ucr-1	Ubiquinol-Cytochrome c oxidoReductase complex	175772	Anti-longevity	WBGene00018963	ucr-1	0	0	0	0	0	0	7.0455	0.1898	0	0.7299	0.3077	0	0.4545	0	0	0	0	0
ucr-2.3	Ubiquinol-Cytochrome c oxidoReductase complex	175248	Anti-longevity	WBGene00020757	ucr-2.3	0	0	0	0	0	0	1.6949	0.5698	0	0	0	0.6711	0.2825	1.4245	0	0	0	1.6779
unc-13	UNCoordinated	172497	Anti-longevity	WBGene00006752	unc-13	0	0	0	0	0	0	3.003	3.8942	2.3207	0.9828	0.3858	0.5789	0.6006	1.0658	0.4219	0	0.1323	0.0671
unc-26	UNCoordinated	178284	Anti-longevity	WBGene00006763	unc-26	0	0	0	0	0	0	2.4768	0.8929	0	0	0.244	0.2814	1.548	1.0045	0	0	0.2684	0.3283
unc-31	UNCoordinated	178233	Anti-longevity	WBGene00006767	unc-31	0	0.1166	0	0	0.0081	0.0064	5.4393	2.3717	0	0	0.1578	0.1407	0	1.0886	0	0	0.0648	0.0768
unc-32	UNCoordinated	176257	Anti-longevity	WBGene00006768	unc-32	0	0	0	0	0	0	1.4577	1.4407	0	0.2451	0.2028	0.304	0	1.0169	0	0	0.2318	0.1105
unc-52	UNCoordinated	175126	Anti-longevity	WBGene00006787	unc-52	0	0	0	0	0	0	1.1299	3.9351	1.0417	0.4724	0.6168	0.5914	0.565	1.0649	0.2604	0.1575	0.1965	0.14
unc-62	UNCoordinated	178845	Anti-longevity	WBGene00006796	unc-62	0	0	0	0	0	0	3.8781	2.6404	0.7812	0.2591	0.3403	0.5255	0.277	0.1488	0	0	0.0235	0
unc-83	UNCoordinated	179033	Anti-longevity	WBGene00006815	unc-83	0	0.0516	0	0	0.0225	0	1.7182	2.6574	2.7273	0	0.9208	0.8998	0.3436	1.0836	0	0	0.3593	0.3912
utx-1	Protein UTX-1	181110	Anti-longevity	WBGene00017046	utx-1	0	0	0	0	0	0	4.1237	3.0743	12.5	0	1.6807	1.4608	0.6873	0.5978	0	0	0.2401	0.332
vang-1	Protein VANG-1	180579	Anti-longevity	WBGene00015171	vang-1	0	0	0	0	0	0	0	2.2754	0	2.2727	0.9709	1.3532	0.838	1.9162	0	0	0.6472	1.3532
vha-6	Vacuolar H ATPase	174743	Anti-longevity	WBGene00006915	vha-6	0	0.4196	0	0	0	0.2479	2.0725	2.6573	5.2632	0	0.9132	1.405	1.0363	1.5385	10.5263	0	1.3699	0.6612
vhl-1	von Hippel-Lindau tumor suppressor homolog	181321	Anti-longevity	WBGene00006922	vhl-1	0	0	0	0	0	0	0.2994	0	0	0	0	0	0.5988	1.1111	0	0	1.3514	0.9434
vit-1	Vitellogenin-1	181034	Anti-longevity	WBGene00006925	vit-1	0	0	0	0	0	0	1.8237	4.2694	0	3.3333	1.8182	4.4044	0.9119	1.1385	0	0	0	1.2012
vit-2	VITellogenin structural genes (yolk protein genes)	180781	Anti-longevity	WBGene00006926	vit-2	0	0	0	0	0	0	1.5707	5.2733	0	0	0	1.3974	2.0942	0.3835	8.3333	0	0.4237	0.0762
vit-5	VITellogenin structural genes (yolk protein genes)	180630	Anti-longevity	WBGene00006929	vit-5	0	0	0	0	0	0	2.4845	3.8767	0	0	2.5641	3.9297	0.6211	2.3857	0	0	0	2.4819
W03G1.5	Protein W03G1.5	189167	Anti-longevity	WBGene00021011	W03G1.5	0	0	0	0	0	0	1.3441	2.8846	3.4483	0	3.4483	2.8424	0	0	0	0	0	0
W03G1.8	hypothetical protein	189168	Anti-longevity	WBGene00021013	W03G1.8	0	0	0	0	0	0	3.632	2.4038	0	0	0	4.6729	0	0	0	0	0	0
wah-1	Worm AIF (apoptosis inducing factor) Homolog	176635	Anti-longevity	WBGene00006937	wah-1	0	0	0	0	0	0	0	0.1886	0	0	0.1289	0.1056	1.7483	0	0	0	0	0
wdr-23	WD Repeat protein	172518	Anti-longevity	WBGene00008419	wdr-23	0	0.0999	0	0	0.023	0	4.0268	3.3966	0.7463	0.3401	0.5052	0.3719	1.6779	0.4995	0.7463	0	0.0918	0.0286
wdr-5.1	Temporarily Assigned Gene name	175474	Anti-longevity	WBGene00006474	wdr-5.1	0	0	0	0	0	0	1.626	0.7067	0	0	1.087	0.2137	0.542	0.7067	0	0	1.087	0.2137
wts-1	WarTS (Drosophila) protein kinase homolog	172896	Anti-longevity	WBGene00007047	wts-1	0	0	0	0	0	0	2.7027	3.6279	0	10.5263	3.4836	3.7479	0.6006	1.3023	0	0	0.8197	1.7036
Y24D9A.8	Transaldolase	177202	Anti-longevity	WBGene00021286	tald-1	0	0	0	0	0	0	0.3846	0.7692	1.2605	0	0.4127	0.2466	0	0	0	0	0	0
Y37D8A.12	Protein Y37D8A.12	176705	Anti-longevity	WBGene00012552	enu-3.5	0	0	0	0	0	0	5.787	1.626	0	4.3478	1.7241	1.1211	0	0	0	0	0	0
Y39H10A.6	Protein Y39H10A.6	178791	Anti-longevity	WBGene00021482	Y39H10A.6	0	0	0	0	0	0	0.2309	2.7723	0.7752	1.1905	1.1107	0.7343	0.4619	0.5941	0.7752	0	0.2866	0.0668
Y43C5A.3	hypothetical protein	189848	Anti-longevity	WBGene00012783	Y43C5A.3	0	0	0	0	0	0	0.3003	0.431	0	0	0.6289	0	0.3003	0.431	0	0	0.6289	0
Y43F4B.7	Protein Y43F4B.7	259544	Anti-longevity	WBGene00012804	Y43F4B.7	0	0	0	0	0	0	0	0.3534	0	0	0.5226	0	0	0	0	0	0	0
Y43H11AL.2	Protein Y43H11AL.2	3565323	Anti-longevity	WBGene00021546	laat-1	0	0.1	0	0	0.0453	0	0	0.7	0	1.7391	0.317	0	0	0	0	0	0	0
Y48G1A.4	Protein Y48G1A.4	171622	Anti-longevity	WBGene00021660	Y48G1A.4	0	0	0	0	0	0	1.4151	1.0578	0	0	1.8581	0.314	0	0	0	0	0	0
Y54E5A.7	Protein Y54E5A.7	173332	Anti-longevity	WBGene00013202	Y54E5A.7	0	0	0	0	0	0	0	0	0	0	0	0	0	0	0	0	0	0
Y54G9A.7	hypothetical protein	175017	Anti-longevity	WBGene00013210	Y54G9A.7	0	0	0	0	0	0	0.7874	0	0	0	0	0	0	0	0	0	0	0
Y56A3A.19	Protein Y56A3A.19	176622	Anti-longevity	WBGene00013237	Y56A3A.19	0	0	0	0	0	0	0	0	0	0	0	0	0	0	0	0	0	0
Y71H2AM.5	hypothetical protein	3565081	Anti-longevity	WBGene00022170	Y71H2AM.5	0	0	0	0	0	0	0.2717	0	0	0	0	0	0	0	0	0	0	0
Y71H2AR.2	Protein Y71H2AR.2	190615	Anti-longevity	WBGene00022189	Y71H2AR.2	0	0	0	0	0	0	3.4913	1.3889	0	0	2.4691	0.5051	0	0	0	0	0	0
yars-1	YARS-1	177237	Anti-longevity	WBGene00006968	yars-2	0	0	0	0	0	0	0	2.3507	0	0	2.0444	3.118	0	0.1271	0	0	0	0.4454
ZC132.3	Protein ZC132.3	178827	Anti-longevity	WBGene00022522	ZC132.3	0	0	0	0	0	0	0.4435	1.3043	0	0	1.9231	1.1236	0.2217	0.8696	0	0	0	1.1236
ZK1127.5	Protein ZK1127.5	174151	Anti-longevity	WBGene00022852	ZK1127.5	0	0	0	0	0	0	2.7356	3.69	0	0	0	4.0486	0.304	0	0	0	0	0
ZK686.2	Protein ZK686.2	176088	Anti-longevity	WBGene00022792	ZK686.2	0	0	0	0	0	0	2.6627	3.1008	0	8.3333	1.9231	3.2836	0	0.5168	0	0	0	0.597
ZK809.3	Protein ZK809.3	178096	Anti-longevity	WBGene00014086	ZK809.3	0	0	0	0	0	0	0.2817	1.9512	0	0	0	1.3514	0	0	0	0	0	0
aakb-1	AMP-Activated Kinase Beta subunit	181492	Pro-longevity	WBGene00010115	aakb-1	0	0	0	0	0	0	2.7451	2.2071	0	0	1.297	0.8621	0.7843	0.1698	0	0	0.1297	0
aakb-2	AMP-Activated Kinase Beta subunit	176552	Pro-longevity	WBGene00012928	aakb-2	0	0	0	0	0	0	0	0	0	0	0	0	0	0	0	0	0	0
acs-20	Protein ACS-20	178190	Pro-longevity	WBGene00009218	acs-20	0	0	0	0	0	0	2.4096	1.1915	0	0	1.1139	1.3624	2.1687	0.6809	0	1.1765	0.495	1.0899
adr-1	Adenosine Deaminase that acts on RNA	172542	Pro-longevity	WBGene00000079	adr-1	0	0	0	0	0	0	3.4483	1.7606	0	1.6949	0.9091	0.6273	0.2653	0.5869	0	0.6163	0.3247	0.2091
adr-2	Adenosine Deaminase that acts on RNA	176022	Pro-longevity	WBGene00000080	adr-2	0	0	0	0	0	0	1.3514	3.8235	0	0	0.9524	2.1201	0.2703	0.5882	0	0	0	0.3534
agmo-1	Protein AGMO-1	176695	Pro-longevity	WBGene00007210	agmo-1	0	0	0	0	0	0	5.8524	0.2112	0	0	0.3205	0	0.2545	0.1056	0	0	0.1603	0
aha-1	Protein AHA-1	172889	Pro-longevity	WBGene00000095	aha-1	0	0	0	0	0	0	0.7958	2.004	0	0	1.232	0.7828	0.7958	0.2004	0	0	0	0.1957
ain-1	ALG-1 INteracting protein	181719	Pro-longevity	WBGene00015547	ain-1	0.2545	0	0	0	0	0	5.8524	2.4859	0	3.3333	2.3055	2.6022	1.0178	1.0169	0	1.6667	2.3055	0.1859
aip-1	Arsenite Inducible Protein	179898	Pro-longevity	WBGene00000097	aip-1	0	0	0	0	0	0	4.4444	1.4778	3.3333	5.5556	2.6667	0.7812	1.5556	0	0	0	0	0
alg-2	Argonaute (plant)-Like Gene	173468	Pro-longevity	WBGene00000106	alg-2	0	0	0	0	0	0	1.2887	3.2958	0	2.6316	1.8398	1.7266	0	0.4019	0	0	0	0.3597
apy-1	APYrase	181019	Pro-longevity	WBGene00017244	apy-1	0	0	0	0	0	0	0.271	1.4925	0	0	1.4493	1.5075	0	2.2388	0	0	0	3.0151
arl-8	ARF-Like	178405	Pro-longevity	WBGene00000192	arl-8	0	0	0	0	0	0	0.5155	3.1088	0	0	0	4.1667	0	0.5181	0	0	0	0.6944
arx-4	ARp2/3 compleX component	175247	Pro-longevity	WBGene00021170	arx-4	0	0	0	0	0	0	1.2658	3.0418	0	0	3.7383	1.9512	0.3165	1.3308	0	0	1.8692	0.4878
atg-3	AuTophaGy (yeast Atg homolog)	176921	Pro-longevity	WBGene00021922	atg-3	0	0	0	0	0	0	0	0	0	0	0	0	0.5698	0	0	0	0	0
atg-4.1	AuTophaGy (yeast Atg homolog)	190777	Pro-longevity	WBGene00013595	atg-4.1	0	0	0	0	0	0	0	0	0	0	0	0	0	0.1121	0	0	0.0589	0
atg-4.2	AuTophaGy (yeast Atg homolog)	3565022	Pro-longevity	WBGene00014080	atg-4.2	0.2653	0	0	0	0	0	0	1.0086	0	0	1.25	0.8021	0.5305	1.1527	0	0	0.9375	1.3369
atg-5	AuTophaGy (yeast Atg homolog)	171735	Pro-longevity	WBGene00022152	atg-5	0	0	0	0	0	0	4.6053	1.706	0	0	0.9295	0.2222	0	0	0	0	0	0
baf-1	Barrier to Autointegration Factor	176330	Pro-longevity	WBGene00000235	baf-1	0	0	0	0	0	0	1.0127	2.521	0	2.7778	2.3256	2.6316	0.5063	4.2017	0	5.5556	6.9767	2.6316
bar-1	beta-catenin	180982	Pro-longevity	WBGene00000238	bar-1	0.2907	0	0	0	0	0	3.4884	3.528	0	0	2.439	4.1121	1.4535	2.1898	0	7.6923	1.0453	2.8037
bec-1	BEClin (human autophagy) homolog	177345	Pro-longevity	WBGene00000247	bec-1	0	0.1706	0	0	0.2096	0	0.2933	3.9249	0	2.0408	3.5639	1.9934	0	0	0	0	0	0
bet-1	BET-1	172054	Pro-longevity	WBGene00022473	bet-1	0	0.2099	0	0	0.2044	0	0.7059	2.6592	0	0	1.3624	1.7664	0	0.3499	0	0	0.0681	0.3925
blmp-1	Blimp1 (B Lymphocyte-induced Maturation Protein-1) homolog	172917	Pro-longevity	WBGene00003847	blmp-1	0	0	0	0	0	0	5.0794	4.4956	0	0.7692	2.6279	2.1093	0.6349	0.1096	0	0	0.1383	0
bra-1	BMP receptor Associated protein family	181481	Pro-longevity	WBGene00000262	bra-1	0	0	0	0	0	0	3.5484	2.0243	0	0	3.0303	1.3514	4.5161	2.834	0	2.3256	3.0303	2.7027
bus-4	Protein BUS-4	188726	Pro-longevity	WBGene00044620	bus-4	0.8824	0	0	0	0	0	0.2941	1.62	0	0	0.9501	2.7132	0	0.8837	14.2857	0	0.9501	0.7752
bus-8	Bacterially Un-Swollen (M. nematophilum resistant)	180821	Pro-longevity	WBGene00044623	bus-8	0	0	0	0	0	0	1.4577	6.3492	1.1494	4.5455	3.2787	3.8095	0	0.3527	1.1494	0	0.5464	0
C01F1.1	Protein C01F1.1	173764	Pro-longevity	WBGene00015296	C01F1.1	0	0	0	0	0	0	0	0	0	0	0	0	0	0	0	0	0	0
C06A5.1	Protein C06A5.1	182280	Pro-longevity	WBGene00015499	inst-1	0	0	0	0	0	0	2.5641	1.4229	0	0	1.4196	1.4248	1.4245	0.3415	0	0	0.1577	0.4452
C07A9.2	Protein C07A9.2	176368	Pro-longevity	WBGene00007400	bud-31	0.295	0	0	0	0	0	0.59	0.3049	1.25	0	0.3636	0	0.295	1.8293	0	2.0833	1.4545	1.0638
C11H1.3	Protein C11H1.3	181537	Pro-longevity	WBGene00007529	C11H1.3	0	0	0	0	0	0	0	1.6871	0	1.7241	2.8481	0.5952	0	0	0	0	0	0
C14A4.9	Protein C14A4.9	174637	Pro-longevity	WBGene00007560	C14A4.9	0	0	0	0	0	0	4.2296	2.7473	0	0	3.2967	2.1978	1.5106	1.0989	0	0	0	2.1978
C26B9.3	Protein C26B9.3	180804	Pro-longevity	WBGene00016133	C26B9.3	0	0	0	0	0	0	5.0891	4.7619	26.6667	0	4.1667	5.4545	0.7634	0	0	0	0	0
C29F9.1	Protein C29F9.1	175180	Pro-longevity	WBGene00016216	pals-22	0	0	0	0	0	0	1.1299	1.6575	0	0	2.2989	1.0638	0.2825	0	0	0	0	0
C29F9.2	Protein C29F9.2	175179	Pro-longevity	WBGene00016217	C29F9.2	0	0	0	0	0	0	1.1173	0.6173	0	0	0	1	0.2793	0.6173	0	0	0	1
C33H5.18	Protein C33H5.18	3565046	Pro-longevity	WBGene00016384	cdgs-1	0	0	0	0	0	0	0.2747	3.5573	0	0.3401	1.5801	0.3623	0	1.581	0	0.3401	0.6772	0.1812
calu-1	CALUmenin (calcium-binding protein) homolog	180769	Pro-longevity	WBGene00019760	calu-1	0.2762	0	0	0	0	0	2.2099	3.0303	2.6316	0.8065	1.3415	1.4134	0	0	0	0	0	0
ccr-4	CCR (yeast CCR4/NOT complex component) homolog	178184	Pro-longevity	WBGene00000376	ccr-4	0	0	0	0	0	0	0.4396	0.7499	0.8065	0.418	0.1274	0.2681	0.8791	0.3749	0.8065	0.209	0.0796	0.0894
cdk-7	Cyclin-Dependent Kinase family	171784	Pro-longevity	WBGene00000408	cdk-7	0	0	0	0	0	0	0.2762	0.2179	0	0	0.0915	0	0	0.0726	0	0	0.0305	0
cdtl-7	Protein CDTL-7	175559	Pro-longevity	WBGene00007135	cdk-12	0	0	0	0	0	0	3.0137	2.8481	2.7778	1.9231	1.0404	0.7931	1.0959	1.6614	0	0	0.2913	1.0094
ceh-10	ceh-10 Homeobox	175811	Pro-longevity	WBGene00000435	ceh-10	0	0	0	0	0	0	2.1605	3.7975	0	0	3.5503	3.9823	0.9259	0.7595	0	0	0.5917	0.885
ceh-20	Protein CEH-20	3565545	Pro-longevity	WBGene00000443	ceh-20	0.6329	0	0	0	0	0	1.2658	1.4881	0	6.4516	1.7094	1.3699	0.6329	0.8929	0	0	0	1.3699
ceh-37	Protein CEH-37	181530	Pro-longevity	WBGene00000458	ceh-37	0	0	0	0	0	0	2.3055	1.7143	2.5641	0	0.8195	0.2953	1.7291	1.8095	5.1282	0.3115	0.9188	0.0984
cel-1	mRNA Capping Enzyme Like	172814	Pro-longevity	WBGene00000466	cel-1	0.495	0	0	0	0	0	1.7327	1.9262	7.4074	0	1.0811	0.5102	0.2475	0.1605	1.8519	0	0.1802	0
CELE_F40F12.7	Protein F40F12.7	176402	Pro-longevity	WBGene00009595	F40F12.7	0	0	0	0	0	0	5.7432	2.2059	2.4194	1.5152	1.0288	0.2016	0.3378	0.7353	0	0.7576	0.4115	0
CELE_F43D2.1	Protein F43D2.1	185704	Pro-longevity	WBGene00009650	ccnk-1	0	0	0	0	0	0	1.3193	1.7544	0	0	0	1.1429	0.7916	1.7544	25	0	2.2989	0.5714
CELE_F52C6.2	Protein F52C6.2	173558	Pro-longevity	WBGene00018659	F52C6.2	0	0	0	0	0	0	4.7022	5.2632	0	12.5	5	5.2941	0	0	0	0	0	0
CELE_F59B2.8	Protein F59B2.8	186593	Pro-longevity	WBGene00010310	F59B2.8	0	0.5747	0	0	0	0.9662	4.4872	6.0345	0	0	6.383	5.7971	0	2.2989	0	0	2.1277	2.4155
CELE_Y47G6A.18	Protein Y47G6A.18	171919	Pro-longevity	WBGene00021644	Y47G6A.18	0	0	0	0	0	0	0.4878	1.2658	0	1.6529	0.8065	0.6135	0	0.5063	0	0	0.3024	0.3067
CELE_Y52B11A.9	hypothetical protein	173005	Pro-longevity	WBGene00013128	dxbp-1	0	0	0	0	0	0	0	0.8568	0	0	0.5119	0.2193	0	0	0	0	0	0
chc-1	Clathrin Heavy Chain	176434	Pro-longevity	WBGene00011867	chc-1	0	0	0	0	0	0	2.8902	6.1453	0	5.5556	5.9829	6.162	2.3121	2.7135	0	2.7778	1.7094	2.8169
cit-1.2	CyclIn T	176126	Pro-longevity	WBGene00000508	cit-1.2	0	0	0	0	0	0	1.2232	0.7605	0	0	0	0.6944	1.2232	0	0	0	0	0
cth-1	CystaTHionine gamma lyase	180079	Pro-longevity	WBGene00009048	cth-1	0	0	0	0	0	0	4.6322	2.2556	0	0	0.7653	0.8276	0.2725	0	0	0	0	0
cth-2	Putative cystathionine gamma-lyase 2	174155	Pro-longevity	WBGene00022856	cth-2	0	0	0	0	0	0	0.5587	3.1332	0	1.5152	2.3148	1.3011	0.838	0.5222	0	1.5152	0.463	0.1859
cua-1	CU (copper) ATPase	176770	Pro-longevity	WBGene00000834	cua-1	1.5773	0.0424	0	0	0	0.0716	4.7319	1.1031	0	0	0.5842	0.6442	2.5237	0	0	0	0	0
cul-1	CULlin	176466	Pro-longevity	WBGene00000836	cul-1	0	0	0	0	0	0	0.6452	2.2785	0	0	1.4286	2.5862	0	0.7595	0	0	1.4286	0.5172
cup-4	Coelomocyte UPtake defective	176104	Pro-longevity	WBGene00000845	cup-4	0	0	0	0	0	0	0.9967	5.3476	0	16.6667	4.2254	6.0345	1.6611	2.139	0	16.6667	2.1127	2.1552
cyp-42A1	CYtochrome P450 family	180236	Pro-longevity	WBGene00013585	cyp-42A1	0	0	0	0	0	0	0.4651	0	0	0	0	0	0	0	0	0	0	0
D1069.3	D1069.3b	173425	Pro-longevity	WBGene00017037	D1069.3	0	0	0	0	0	0	1.2658	3.6916	4.3825	0	1.937	2.2945	1.2658	0.1086	0	0	0.0605	0
daf-16	Abnormal DAuer Formation DAF-16, fork head-related transcription factor (daf-16)	172981	Pro-longevity	WBGene00000912	daf-16	0	0.0461	0	0	0.0053	0	3.2934	2.5375	0.6803	0.3289	0.2616	0.3422	0	0.5998	0	0	0.0587	0.0913
daf-5	abnormal DAuer Formation	175054	Pro-longevity	WBGene00000901	daf-5	0	0	0	0	0	0	0.6726	3.1847	0	1.3245	2.1277	4.5082	0.6726	0.182	0	0	0	0.4098
dcr-1	Endoribonuclease dcr-1	176138	Pro-longevity	WBGene00000939	dcr-1	0	0.2104	0	0	0	0.1425	2.9333	5.4698	0	1.8868	2.7137	2.754	2.1333	1.1921	0	1.8868	0.2714	0.7123
dct-11	DAF-16/FOXO Controlled, germline Tumor affecting	189237	Pro-longevity	WBGene00021060	dct-11	0	0	0	0	0	0	0.3378	3.6101	4.5455	0	4.2254	2.963	0	2.1661	0	0	1.4085	2.963
dct-18	DAF-16/FOXO Controlled, germline Tumor affecting	174934	Pro-longevity	WBGene00010266	dct-18	0	0	0	0	0	0	2.5788	1.8919	0	0	1.0256	2.8571	0.2865	2.7027	0	0	4.6154	0.5714
dhs-21	DeHydrogenases, Short chain	179741	Pro-longevity	WBGene00000984	dhs-21	0	0	0	0	0	0	0	2.4735	8.3333	25	2.7586	2.1739	0.578	0	0	0	0	0
din-1	DAF-12 Interacting Protein	174782	Pro-longevity	WBGene00008549	din-1	0	0	0	0	0	0	8.1678	2.9678	1.8561	0	0.3839	0.7499	0	0.5533	0	0	0.0753	0.1343
dis-3	DIS3 (yeast disjunction abnormal) exonuclease homolog	177875	Pro-longevity	WBGene00001001	dis-3	0	0	0	0	0	0	1.497	1.0125	0	0	0.3426	0.7645	0.2994	0.4765	0	0	0.3916	0
dlk-1	DAP (Death Associated Protein kinase) Like Kinase	173128	Pro-longevity	WBGene00001008	dlk-1	0	0	0	0	0	0	0.6522	1.3624	0.7569	0	0.2068	0.3854	0	0.8856	0.8515	0.6154	0.062	0.3854
dnj-21	Mitochondrial import inner membrane translocase subunit TIM14	172231	Pro-longevity	WBGene00001039	dnj-21	0	0	0	0	0	0	0.9091	4.0541	0	0	5.3571	3.2609	0	0	0	0	0	0
dpy-27	Protein DPY-27	175492	Pro-longevity	WBGene00001086	dpy-27	0	0.1773	0	0	0	0.2353	0.4566	0.6206	0	3.3333	0.7194	0.5882	0	1.773	0	1.6667	1.7986	1.7647
dve-1	DVE (Defective proVEntriculus in Drosophila) homolog	180398	Pro-longevity	WBGene00022861	dve-1	0	0	0	0	0	0	2.1526	1.6117	0	0.1161	0.3009	0.2708	0	0.293	0	0	0.0752	0
E01B7.1	Protein E01B7.1	180175	Pro-longevity	WBGene00008441	usp-50	0	0	0	0	0	0	0	0.0591	0	0	0.0447	0	0	0	0	0	0	0
E04A4.5	Probable mitochondrial import inner membrane translocase subunit Tim17	177242	Pro-longevity	WBGene00017119	timm-17B.1	0	0	0	0	0	0	1.9074	2.3474	0	1.2658	1.0204	3.4783	2.1798	1.4085	0	0	0	2.6087
elo-5	fatty acid ELOngation	177320	Pro-longevity	WBGene00001243	elo-5	0	0.4454	0	0	0.1276	0.1949	3.8194	2.0045	0	0	1.0204	0.1949	0.3472	4.8998	16.6667	0	2.4235	0.5848
eri-1	Enhanced RNAI (RNA interference)	176868	Pro-longevity	WBGene00001332	eri-1	0	0	0	0	0	0	0.5479	1.6012	1.5385	0	0.2886	0.8009	0.274	0.1456	0.7692	0	0	0.1144
ets-9	Protein ETS-9	180702	Pro-longevity	WBGene00016865	ets-9	0	0	0	0	0	0	1.2539	2.1277	0	5.5556	0.7082	1.1236	0.3135	0.7092	0	0	0.2833	0.321
exo-3	EXOnuclease	173069	Pro-longevity	WBGene00001372	exo-3	0	0	0	0	0	0	0	1.6667	0	0	0.295	0.8621	0	0	0	0	0	0
F33H2.8	Protein F33H2.8	185238	Pro-longevity	WBGene00009371	F33H2.8	0	0	0	0	0	0	0	9.5775	11.1111	0	9.8361	4.5977	0	0.2817	0	0	0	0.2874
F37C4.4	Protein F37C4.4	177145	Pro-longevity	WBGene00018144	F37C4.4	0	0	0	0	0	0	4.1667	1.4323	1.5748	0	0.578	0.2928	1.8939	1.3021	1.5748	0	0.578	0.1464
F45G2.8	Mitochondrial import inner membrane translocase subunit tim-16	176769	Pro-longevity	WBGene00009734	F45G2.8	0.339	0	0	0	0	0	5.4237	3.7313	0	3.8462	3.6364	3.7975	0	0.7463	0	3.8462	1.8182	0
fat-7	FATty acid desaturase	179100	Pro-longevity	WBGene00001399	fat-7	0	0	0	0	0	0	7.622	7.8313	0	10	4.3011	9.205	0	0.6024	0	0	0	0.8368
gdi-1	GDI (RabGDP Dissociation Inhibitor) family	178402	Pro-longevity	WBGene00001558	gdi-1	0	0	0	0	0	0	3.3058	5.6485	1.3699	0.5128	0.7013	1.9435	0.4132	0	0	0	0	0
gei-4	Protein GEI-4	175195	Pro-longevity	WBGene00001561	gei-4	0	0.03	0	0	0	0.0349	6.7385	1.1246	0.4695	0	0.1695	0.1047	1.3477	0.1499	0.1565	0	0.0246	0
glf-1	GaLactoFuranose synthesis (UGM, UDP-galactopyranose mutase)	177358	Pro-longevity	WBGene00019154	glf-1	0	0	0	0	0	0	5.5215	3.1161	0	3.4483	3.9894	2.1212	0.9202	1.1331	0	0	0.5319	1.8182
goa-1	G protein,O, Alpha subunit	172505	Pro-longevity	WBGene00001648	goa-1	0	0.5571	0	0	0.6356	0.4065	4	0.8357	0	3.1915	0.8475	0.813	0.9231	1.2535	0	0	1.2712	1.2195
gpa-10	G Protein, Alpha subunit	179075	Pro-longevity	WBGene00001672	gpa-10	0	1.875	0	0	1.3245	2.3669	0	1.25	0	0	1.9868	0.5917	0.2933	0.9375	0	0	0.6623	1.1834
gpa-3	G Protein, Alpha subunit	179319	Pro-longevity	WBGene00001665	gpa-3	0	0	0	0	0	0	6	3.2389	0	0	3.861	3.5503	1.4286	2.4291	0	0	1.9305	4.142
gsa-1	G protein, Subunit Alpha	171687	Pro-longevity	WBGene00001745	gsa-1	0	0	0	0	0	0	2.148	2.8593	0.4444	0.8475	0.9336	1.2723	0	0	0	0	0	0
gst-5	Glutathione S-Transferase	187537	Pro-longevity	WBGene00001753	gst-5	0	0	0	0	0	0	2.4324	8.2969	5	0	5.9028	2.3622	0.5405	3.0568	3.75	0	2.0833	1.5748
hel-1	Spliceosome RNA helicase DDX39B homolog	174333	Pro-longevity	WBGene00001840	hel-1	0	0	0	0	0	0	0.7772	6.6955	0	0	6.2112	6.9536	0.5181	4.3197	0	0	6.2112	3.3113
him-6	High Incidence of Males (increased X chromosome loss)	178201	Pro-longevity	WBGene00001865	him-6	0.6024	0.1114	0	0	0.4608	0	1.2048	3.118	0	0	4.6083	2.6432	2.7108	0.8909	0	0	0.4608	1.0279
his-71	HIStone	181057	Pro-longevity	WBGene00001945	his-71	0	0	0	0	0	0	2.0316	1.7964	0	3.4483	2.6316	1.5504	0	0.5988	0	0	0	0.7752
hlb-1	Protein HLB-1	181499	Pro-longevity	WBGene00011904	hlb-1	0	0.1219	0.1845	0	0.0095	0.008	8.3333	2.4078	1.2915	0.2155	0.1703	0.1995	0.2315	0.762	0	0.0431	0.0631	0.0479
hpk-1	Homeodomain interacting Protein Kinase	180695	Pro-longevity	WBGene00001994	hpk-1	0	0	0	0	0	0	0.2494	1.7173	1.6393	0	0.2181	0.8499	0	0.2642	0	0	0	0.1619
hpo-31	Protein HPO-31	3565786	Pro-longevity	WBGene00010089	hpo-31	0	0	0	0	0	0	0.2849	0	0	0	0	0	0.5698	0.7177	0	0	0.3049	0.2215
hsp-12.6	Heat Shock Protein	177778	Pro-longevity	WBGene00002013	hsp-12.6	0	0	0	0	0	0	1.6722	8.4337	0	0	13.6364	6.5574	1.0033	0	0	0	0	0
hsp-4	Heat Shock Protein	174203	Pro-longevity	WBGene00002008	hsp-4	0	0	0	0	0	0	2.2727	4.7438	0	0.9804	0.495	2.2243	0.5051	0.759	0	0	0	0.3707
hyl-1	Homolog of Yeast Longevity gene	177660	Pro-longevity	WBGene00002043	hyl-1	0	0	0	0	0	0	3.6036	4.0541	6.25	0	1.4212	1.2717	1.2012	1.2285	2.0833	0.7692	0.5168	0.2312
ire-1	IRE1 kinase related	174305	Pro-longevity	WBGene00002147	ire-1	0	0	0	0	0	0	3.7267	1.2483	3.2258	0.6494	0.4401	1.5205	1.8634	0.1387	0	0	0.0314	0.2339
K11D12.9	Protein K11D12.9	178892	Pro-longevity	WBGene00019649	K11D12.9	0	0	0	0	0	0	0.271	3.622	0	0	3.7221	3.4483	0	0.1575	0	0	0.2481	0
kat-1	3-Ketoacyl-coA Thiolase	174161	Pro-longevity	WBGene00002183	kat-1	0	0	0	0	0	0	2.5788	2.5352	0	3.3333	0.7874	1.3746	2.0057	0.2817	0	0	0	0.1718
klo-1	hypothetical protein	177557	Pro-longevity	WBGene00016848	klo-1	0	0	0	0	0	0	1.983	1.0899	0	0	0.5236	0.5837	1.4164	3.2698	0	0	1.0471	1.9455
klo-2	hypothetical protein	184000	Pro-longevity	WBGene00017103	klo-2	0	0	0	0	0	0	1.1204	2.2375	0	0	3.7209	1.3661	0.8403	1.5491	0	0	3.2558	0.5464
kri-1	human KRIT 1 (Krev interaction trapped/cerebral cavernous malformation 1) homolog	191275	Pro-longevity	WBGene00013955	kri-1	0	0.2229	0	0	0.1434	0	1.4409	1.3821	0	0	0.6885	0.9434	0	0.8025	0	1.6667	0.459	0.2695
lagr-1	LAG1 (yeast Longevity-Assurance Gene) Related	189370	Pro-longevity	WBGene00006505	lagr-1	0	0	0	0	0	0	0.5222	2.6689	11.1111	9.0909	2.7112	2.5	0	0.1668	0	0	0.2086	0
lbp-4	Lipid Binding Protein	179161	Pro-longevity	WBGene00002256	lbp-4	0.2967	0	0	0	0	0	2.6706	1.8519	0	0	0.7576	1.0417	0.8902	2.4691	0	0	0	2.0833
lbp-9	Lipid Binding Protein	178686	Pro-longevity	WBGene00021486	lbp-9	0	0	0	0	0	0	1.4634	0	0	0	0	0	0	0.7246	0	0	0	0.4444
ldb-1	LIM domain Binding Protein	181292	Pro-longevity	WBGene00002261	ldb-1	0	0	0	0	0	0	1.227	2.4704	0.6667	0.4348	0.7731	0.7294	1.5337	0.6917	0	0	0.2319	0.1326
lem-2	LEM domain protein	175058	Pro-longevity	WBGene00002275	lem-2	0	0	0	0	0	0	0	0	0	0	0	0	0	0	0	0	0	0
let-502	LEThal	172088	Pro-longevity	WBGene00002694	let-502	0	0	0	0	0	0	0.2304	1.629	10.5263	0.5128	1.3514	1.8154	0.4608	0.362	10.5263	0	0.6757	0.1513
let-653	LEThal	178120	Pro-longevity	WBGene00002827	let-653	0	0	0	0	0	0	1.5823	2.4277	0	0.7246	0.3171	0.5556	1.2658	0.4624	0	0	0	0.1709
let-765	LEThal	175934	Pro-longevity	WBGene00002889	let-765	0.565	0	0	0	0	0	1.9774	2.2486	0	4.1096	2.2222	2.2589	0.8475	0.812	4.3478	0	0.4444	0.9557
lgg-1	LC3, GABARAP and GATE-16 family	174050	Pro-longevity	WBGene00002980	lgg-1	0	0	0	0	0	0	1.4634	1.7857	0	0	0	3.5714	0.4878	5.3571	0	6.3492	4.7619	5.9524
lin-11	Protein LIN-11	172893	Pro-longevity	WBGene00003000	lin-11	0	0.0857	0	4.3478	0.1112	0	3.3557	4.7986	10	13.0435	4.6719	5.2239	0.6711	1.1997	0	4.3478	1.0011	1.8657
lin-15B	abnormal cell LINeage	181662	Pro-longevity	WBGene00023497	lin-15B	0	0	0	0	0	0	0	2.0513	0	0	0.6912	1.1146	0	1.453	0	0	0.6912	0.7431
lin-23	abnormal cell LINeage	174058	Pro-longevity	WBGene00003009	lin-23	0	0	0	0	0	0	0.9836	5.8824	0	0.6993	0.6424	1.1443	2.2951	0.9539	0	0.4662	0.4283	0.0738
lin-3	abnormal cell LINeage	178001	Pro-longevity	WBGene00002992	lin-3	0	0.0722	0	0	0	0.0319	1	1.8759	0	0.2165	0.2665	0.1276	0	0.4329	0	0	0.0579	0.0319
lin-65	hypothetical protein	171739	Pro-longevity	WBGene00022149	lin-65	0	0	0	0	0	0	0.3436	0	0	0	0	0	0	0	0	0	0	0
lmn-1	nuclear LaMiN	172687	Pro-longevity	WBGene00003052	lmn-1	0	0	0	0	0	0	2.6316	1.6667	0	0.9615	1.1321	0.7389	0.8772	0.7407	0	0	0.3774	0.3695
lpr-5	Protein LPR-5	181297	Pro-longevity	WBGene00012256	lpr-5	0	0	0	0	0	0	6.1008	1.9824	4.878	3.0303	2.7523	1.7391	0	1.7621	0	0	0	2.3188
lsm-7	LSM Sm-like protein	177988	Pro-longevity	WBGene00003081	lsm-7	0	0	0	0	0	0	12.4675	3.8462	0	0	2.1277	4.8193	1.039	0.7692	0	0	2.1277	0
lys-8	LYSozyme	173944	Pro-longevity	WBGene00003097	lys-8	0	0.7194	0	0	0.5952	0.2591	2.029	1.4388	0	0	0	1.0363	0.2899	0.7194	0	0	0	0.5181
M05B5.2	Protein M05B5.2	187451	Pro-longevity	WBGene00010870	let-522	0	0	0	0	0	0	2.611	2.0134	0	0	0.4577	2.5974	0.7833	0.3356	0	0	0.2288	0
M57.2	Protein M57.2	177113	Pro-longevity	WBGene00019778	M57.2	0	0	0	0	0	0	0	0	0	0	0	0	0.6623	0	0	0	0	0
mag-1	Drosophila MAGonashi homolog	173073	Pro-longevity	WBGene00003123	mag-1	0	0	0	0	0	0	0	1.9868	0	0	0	2.5862	0	0	0	0	0	0
mboa-1	Protein MBOA-1	181681	Pro-longevity	WBGene00007174	mboa-1	0	0	0	0	0	0	3.3846	1.7964	0	0	1.9074	1.6611	4.9231	1.0479	0	0	1.3624	0.6645
mdh-2	Malate DeHydrogenase	175936	Pro-longevity	WBGene00003162	mdh-2	0	0	0	0	0	0	0	4.6809	0	6.2992	5.1429	4.4068	0	0.2128	0	0	0	0.339
mdt-15	Mediator of RNA polymerase II transcription subunit 15	175817	Pro-longevity	WBGene00007016	mdt-15	0	0	0	0	0	0	0.232	3.1569	0.9709	1.4545	0.9021	0.8881	0	1.2071	0	0.1818	0.1933	0.444
mdt-26	Protein MDT-26	173960	Pro-longevity	WBGene00016115	mdt-26	0	0	0	0	0	0	1.75	2.5907	0	2.2901	0.974	2.8736	0.75	0.9067	0	0.7634	0.487	0.9579
mek-2	Dual specificity mitogen-activated protein kinase kinase mek-2	171872	Pro-longevity	WBGene00003186	mek-2	0	0	0	0	0	0	0.5319	1.1935	0	0	1.2518	0.8547	0	0	0	0	0	0
mep-1	Mog interacting, Ectopic P granules	178074	Pro-longevity	WBGene00003218	mep-1	0	0	0	0	0	0	3.2581	5.6474	0	4.878	2.8571	5.9451	1.2531	1.6529	0	0	0	1.8293
met-2	Histone-lysine N-methyltransferase met-2	176183	Pro-longevity	WBGene00019883	met-2	0	0	0	0	0	0	1.6949	2.6654	0	0	2.3697	2.7366	0.2825	0.4596	0	0	0	0.5701
mev-1	Abnormal MEthyl Viologen sensitivity	260040	Pro-longevity	WBGene00003225	mev-1	0	0	0	0	0	0	1.3514	1.7544	4.5455	0	0.6993	0.6329	0	0	0	0	0	0
mml-1	Myc and Mondo-Like	176050	Pro-longevity	WBGene00003378	mml-1	0	0	0	0	0	0	2.1635	5.9978	0	3.8462	3.6538	3.0465	1.2019	1.5267	0	0	0.3846	0.9139
mnk-1	MAP kinase iNtegrating Kinase (MNK) homolog	174623	Pro-longevity	WBGene00011304	mnk-1	0	0	0	0	0	0	4.5564	4.7259	7.6087	0.2825	3.5881	2.3923	0.7194	0.8318	0	0.1412	0.6817	0.2871
mod-5	Modulation Of locomotion Defective	171879	Pro-longevity	WBGene00003387	mod-5	0	0	0	0	0	0	2.7174	1.9286	0	0	2.0759	1.2987	0	0.6155	0	0	0.5063	1.0823
mpk-1	MAP Kinase	175545	Pro-longevity	WBGene00003401	mpk-1	0	0	0	0	0	0	2.4242	3.1838	0	1.1029	2.6961	2.0561	0.9091	1.2542	0	0.7353	1.1275	0.5607
mtm-3	MTM (myotubularin) famil	175490	Pro-longevity	WBGene00003476	mtm-3	0	0	0	0	0	0	0.4819	1.005	0	0.6289	0.3834	0.2349	0	1.5634	0	0.2096	0.2738	1.057
mvk-1	Y42G9A.4b	175863	Pro-longevity	WBGene00021534	mvk-1	0	0	0	0	0	0	1.9185	1.5293	0	0.2475	0.2661	0.2318	0.4796	0.3398	0.5376	0.1238	0.0665	0.0662
mxl-2	MaX-Like	175184	Pro-longevity	WBGene00003510	mxl-2	0	0	0	0	0	0	0	0	0	0	0	0	0	1.7986	0	0	2.1978	1.6043
ncbp-2	Nuclear Cap-Binding Protein	184953	Pro-longevity	WBGene00009141	ncbp-2	0	0	0	0	0	0	3.1847	3.6269	2.0202	0	0.6349	2.3891	2.2293	2.0725	1.0101	0	0.9524	0.6826
nfi-1	NFI (Nuclear Factor I) family	174225	Pro-longevity	WBGene00003592	nfi-1	0.597	0.123	0	0	0	0.0666	5.0746	5.5351	15	0.6536	2.7644	1.4657	0	3.444	0	3.9216	1.3221	1.1326
nhr-119	Protein NHR-119	187340	Pro-longevity	WBGene00003709	nhr-119	0	0	0	0	0	0	3.7406	3.1818	0	0	2.5455	3.8182	0.2494	1.3636	0	0	2	0.7273
nhr-25	Protein NHR-25	181432	Pro-longevity	WBGene00003623	nhr-25	0	0	0	0	0	0	4	3.2039	1.2346	0	0.9555	0.7962	0.3333	0.4854	0	0.2915	0.0831	0.2389
nhr-49	Nuclear Hormone Receptor family	172839	Pro-longevity	WBGene00003639	nhr-49	0	0	0	0	0	0	0.5882	0.7444	0.8403	0.3584	0.0797	0.0997	0.5882	2.1092	0.8403	0.5376	0.3456	0.1329
nhr-77	Protein NHR-77	191726	Pro-longevity	WBGene00003667	nhr-77	0	0	0	0	0	0	1.1527	0.9174	0	0	2.2222	0.578	0.8646	0.9174	0	0	0	1.1561
nhr-8	Nuclear hormone receptor family member nhr-8	177551	Pro-longevity	WBGene00003607	nhr-8	0	0	0	0	0	0	2.7356	4.5455	5.7143	0	4.086	0.9464	0.6079	2.3636	0	0	1.7204	0.7886
nlp-7	Neuropeptide-like protein genes family	184647	Pro-longevity	WBGene00003745	nlp-7	0	0	0	0	0	0	2.1277	4.2553	0	0	0.8403	3.1056	0.9119	1.4184	0	0	0	1.2422
nnt-1	Nicotinamide Nucleotide Transhydrogenase	180884	Pro-longevity	WBGene00003778	nnt-1	0.3448	0	0	0	0	0	2.4138	3.4939	0	0	3.9474	3.3113	3.4483	1.7941	0	0	1.9737	1.7219
npp-2	Nuclear Pore complex Protein	172611	Pro-longevity	WBGene00003788	npp-2	0	0	0	0	0	0	1.3699	2.148	0	0	0	1.264	0.5479	0.4773	0	0	0	0.2809
npp-3	Nuclear Pore complex Protein	174823	Pro-longevity	WBGene00003789	npp-3	0	0	0	0	0	0	4.1284	1.5034	0	0	0.4107	0.968	0.9174	0.3629	0	0	0.1369	0.2104
nstp-3	Protein NSTP-3	191128	Pro-longevity	WBGene00022577	nstp-3	0	0	0	0	0	0	0.2899	5.9932	0	0	6.7708	4.5	0	0.8562	0	0	1.0417	0.5
ntl-3	NOT-Like (yeast CCR4/NOT complex component)	176614	Pro-longevity	WBGene00003826	ntl-3	0	0	0	0	0	0	0	1.9931	0	0	1.2154	0.8653	0	0	0	0	0	0
pash-1	PArtner of DroSHa (DRSH-1 interactor)	172950	Pro-longevity	WBGene00011908	pash-1	0	0	0	0	0	0	0	0.2336	0	0	0.3289	0	0	0.3894	0	0	0.5482	0
pat-3	Protein PAT-3	175504	Pro-longevity	WBGene00003930	pat-3	0	0	0	0	0	0	0.7229	1.7878	0	5.0633	2.7624	1.0482	0	0	0	0	0	0
pcf-11	Protein PCF-11	246008	Pro-longevity	WBGene00020092	pcf-11	0	0	0	0	0	0	5.178	1.6317	0	2.9412	0.1309	1.0467	0.3236	0.3497	0	2.9412	0.1309	0.161
pha-4	defective PHArynx development	180357	Pro-longevity	WBGene00004013	pha-4	0	0	0	0	0	0	3.2448	2.9388	1.7544	0	1.7214	0.6083	1.4749	0.556	0	0	0.3228	0.1217
phb-1	mitochondrial ProHiBitin complex	171768	Pro-longevity	WBGene00004014	phb-1	0	0	0	0	0	0	0	0.8032	0	0	1.8519	0.5128	0.2577	0	0	0	0	0
phb-2	mitochondrial ProHiBitin complex	174034	Pro-longevity	WBGene00004015	phb-2	0	0	0	0	0	0	1.8667	2.2305	0	0	0.7812	1.2315	1.0667	1.487	0	0	0.7812	0.7389
pnc-1	Pyrazinamidase and NiCotinamidase	176833	Pro-longevity	WBGene00021395	pnc-1	0	0	0	0	0	0	0	1.2587	0	0	0.7039	0.266	0	0.0699	0	0	0.044	0
pnk-1	PaNtothenate Kinase	172327	Pro-longevity	WBGene00004068	pnk-1	0	0	0	0	0	0	2.8674	4.3668	0	3.0075	0.7463	1.3477	1.4337	1.9651	2.5641	1.5038	0.2985	0.7188
prdx-2	PeRoxireDoXin	266858	Pro-longevity	WBGene00006434	prdx-2	0	0	0	0	0	0	0.5634	2.8986	5	0	1.0563	0.9579	0.8451	1.8116	0	0	0	0.9579
prdx-3	PeRoxireDoXin	175573	Pro-longevity	WBGene00011110	prdx-3	0	0	0	0	0	0	0.9324	1.0417	0	0	0	1.3072	0.4662	0	0	0	0	0
ptr-23	PaTched Related family	173362	Pro-longevity	WBGene00004237	ptr-23	0	0.3841	0	0	0.7692	0.3072	3.9855	3.9693	10	2.439	5.3846	3.6866	1.8116	1.2804	0	0	0.7692	1.3825
R12B2.6	Protein R12B2.6	187837	Pro-longevity	WBGene00020020	R12B2.6	0	0	0	0	0	0	0.6772	0.5435	0	0	0.678	0	0.2257	0.2717	0	0	0.339	0
rab-5	RAB family	172755	Pro-longevity	WBGene00004268	rab-5	0	0	0	0	0	0	4.2424	3.7288	0	2.0408	6.0811	1.3605	2.1212	0.678	0	0	0	1.3605
rab-7	RAB family	174834	Pro-longevity	WBGene00004271	rab-7	0	0	0	0	0	0	0	0	0	0	0	0	0	0	0	0	0	0
rcq-5	ReCQ DNA helicase family	175522	Pro-longevity	WBGene00004322	rcq-5	0	0	0	0	0	0	0.5236	0.6361	0	0	0.2899	0.907	0	0	0	0	0	0
rhi-1	RHo GDI	180721	Pro-longevity	WBGene00004356	rhi-1	0	0	0	0	0	0	2.8754	1.0989	0	0	0.9146	1.5748	0.3195	2.1978	0	12.5	1.8293	3.1496
rpn-11	Protein RPN-11	173744	Pro-longevity	WBGene00004467	rpn-11	0	0	0	0	0	0	1.5831	3.0928	0	8.3333	7.5472	2.1008	1.5831	0	0	0	0	0
rpn-6.1	Protein RPN-6.1	175972	Pro-longevity	WBGene00004462	rpn-6.1	0	0	0	0	0	0	2.029	1.3986	0	1.4706	1.4742	0.3704	0.2899	0.1748	0	0	0	0.1852
rpt-1	Protein RPT-1	179641	Pro-longevity	WBGene00004501	rpt-1	0	0	0	0	0	0	1.4164	10.6771	0	2.7778	2.9268	6.3177	1.1331	0.7812	0	0.9259	0.4878	0.361
rsr-2	SR protein related	174862	Pro-longevity	WBGene00013260	rsr-2	0	0	0	0	0	0	0	0	0	0	0	0	0	0	0	0	0	0
sac-1	Protein SAC-1	172778	Pro-longevity	WBGene00009264	sac-1	0	0	0	0	0	0	3.9039	2.2008	0	0	1.1527	3.1579	3.003	0.6878	0	0	1.1527	0.2632
sbds-1	Shwachman-Bodian-Diamond Syndrome protein homolog	175218	Pro-longevity	WBGene00021063	sbds-1	0	0	0	0	0	0	0	1.5106	0	2.381	0.5618	2.6144	0	0	0	0	0	0
sbt-1	Seven B Two (mammalian 7BT prohormone convertase chaperone) homolog	180366	Pro-longevity	WBGene00011392	sbt-1	0	0.3953	0	3.2258	0.9434	0	0.2732	0	0	0	0	0	1.0929	2.3715	0	0	0.9434	3.4014
scd-2	Suppressor of Constitutive Dauer formation	179054	Pro-longevity	WBGene00004740	scd-2	0	0.2396	0	0	0	0.3161	4.4568	3.6741	0	2.7778	2.6403	4.0042	0	2.476	0	0	1.3201	2.8451
scl-1	SCP-Like extracellular protein	186053	Pro-longevity	WBGene00004742	scl-1	0	0	0	0	0	0	0	2.0202	0	0	4.7619	1.2821	1.5432	0.5051	0	0	0	0.641
scl-20	SCP-Like extracellular protein	191309	Pro-longevity	WBGene00013972	scl-20	0.8772	0.2439	0	0	0	0.6098	1.462	1.7073	0	0	2.0325	1.2195	0.8772	0.4878	0	0	0.4065	0.6098
ser-4	SERotonin/octopamine receptor family	175322	Pro-longevity	WBGene00004779	ser-4	0	0	0	0	0	0	0.6928	2.3782	0	0	1.2839	0.7764	0	0.348	0	0	0.214	0
set-6	SET (trithorax/polycomb) domain containing	181371	Pro-longevity	WBGene00008206	set-6	0	0.4098	0	0	0.3021	0.4988	0.6623	2.0492	0	3.5714	3.0211	1.2469	0	0.4098	0	0	0.3021	0.4988
shc-1	Src Homology domain C-terminal, adaptor homolog	3565745	Pro-longevity	WBGene00018788	shc-1	0	0	0	0	0	0	0.9174	1.0884	1.1111	0	0.5193	0.2766	0	0	0	0	0	0
sip-1	Stress-induced protein 1	176471	Pro-longevity	WBGene00004798	sip-1	0	0	0	0	0	0	0	0	0	0	0	0	0	3.5176	0	7.6923	2.5641	3.75
skr-1	SKp1 Related (ubiquitin ligase complex component)	172775	Pro-longevity	WBGene00004807	skr-1	0	0	0	0	0	0	0	0.4651	3.125	0	0.3344	0	0.9146	4.186	6.25	1.5748	1.6722	0.8333
skr-2	SKp1 Related (ubiquitin ligase complex component)	172773	Pro-longevity	WBGene00004808	skr-2	0	0	0	0	0	0	0	0	0	0	0	0	0	1.1429	0	0	1.6949	0.8621
smk-1	suppressor of MEK null	179243	Pro-longevity	WBGene00018285	smk-1	0	0	0	0	0	0	3.3708	1.255	7.1429	1.8072	0.7373	0.8397	0	0.7926	0	0	0.3687	0.6107
smn-1	SMN (human Survival Motor Neuron gene) homolog	172783	Pro-longevity	WBGene00004887	smn-1	0	0	0	0	0	0	3.5343	1.1494	3.5714	0	1	0.4695	1.4553	0.5747	0	0	0	0.4695
snap-1	Protein SNAP-1	179193	Pro-longevity	WBGene00017016	snap-1	0	0.5607	0	0	0.3221	0.2451	1.9737	3.3645	0	2	1.7713	1.7157	0.3289	1.8692	0	2	0.4831	1.7157
snap-29	Protein SNAP-29	176233	Pro-longevity	WBGene00019305	snap-29	0	0	0	0	0	0	4.0625	0.6494	0	2.1739	0.8621	0.5208	1.875	1.9481	0	0	1.7241	2.0833
spl-1	Sphingosine Phosphate Lyase	176857	Pro-longevity	WBGene00004981	spl-1	0	0	0	0	0	0	0.831	2.269	0	0	2.583	2.0231	0	0.3241	0	0	0.369	0.289
sptf-3	Specificity Protein) Transcription Factor	189783	Pro-longevity	WBGene00012735	sptf-3	0	0	0	0	0	0	1.3928	0.1022	0	0	0	0.3846	0	0	0	0	0	0
syd-2	SYnapse Defective	181255	Pro-longevity	WBGene00006364	syd-2	0	0	0	0	0	0	2.046	5.3506	0	6.8493	5.3165	5.3701	2.046	0.9225	0	1.3699	1.0127	0.8708
T19B10.2	Protein T19B10.2	179551	Pro-longevity	WBGene00011831	T19B10.2	0	0	0	0	0	0	3.2051	3.2154	0	5.8824	0.8403	1.8145	1.6026	0.3215	0	0	0	0.2016
T27F7.1	Protein T27F7.1	173863	Pro-longevity	WBGene00020866	vps-24	0	0	0	0	0	0	0.4762	1.3986	4	0	0.8547	0.2083	0	0	0	0	0	0
tbc-7	TBC (Tre-2/Bub2/Cdc16) domain family	180784	Pro-longevity	WBGene00016292	tbc-7	0.3367	0.5065	0	0	0.1638	0.4287	3.367	2.3155	0	0	0.9285	1.7149	1.3468	0.8683	0	0	0.3277	0.6431
tbp-1	TATA-Binding Protein	176054	Pro-longevity	WBGene00006542	tbp-1	0	0	0	0	0	0	2.2989	3.125	0	8.1081	3.4483	2.8986	0.2874	0	0	0	0	0
timm-23	Translocase, Inner Mitochondrial Membrane	173041	Pro-longevity	WBGene00008857	timm-23	0	0	0	0	0	0	0	0.8403	0	6.6667	3.2258	0.4831	0	0	0	0	0	0
tin-44	Probable mitochondrial import inner membrane translocase subunit tim-44	172302	Pro-longevity	WBGene00020383	tin-44	0	0	0	0	0	0	0.9146	0.6818	0	0	0.885	0.4673	0	0.2273	0	0	0	0.4673
tlf-1	TBP-Like Factor	172676	Pro-longevity	WBGene00006577	tlf-1	0	0	0	0	0	0	3.8674	1.4628	25	0	0.8413	0.607	0	0.7979	0	0	0.1202	0.7587
tom-1	TOMosyn synaptic protein	172209	Pro-longevity	WBGene00006594	tom-1	0	0.2509	0	0	0.0564	0	7.947	2.2222	1.5873	0.2976	0.3061	0.5464	0	0.9319	0	0	0.145	0.1749
tomm-22	Translocase of Outer Mitochondrial Membrane	173436	Pro-longevity	WBGene00021133	tomm-22	0	0	0	0	0	0	0	0	0	0	0	0	0	0	0	0	0	0
top-1	TOPoisomerase	266847	Pro-longevity	WBGene00006595	top-1	0	0	0	0	0	0	0.5698	2.2682	0	1.25	1.0692	0.3252	0	0.2959	0	0.8333	0.1887	0
trx-1	ThioRedoXin	181863	Pro-longevity	WBGene00015062	trx-1	0	0	0	0	0	0	0.2809	0.5882	0	1.2195	0.5348	0	0.5618	1.1765	0	0	0.5348	0.7463
ttx-1	Protein TTX-1	180313	Pro-longevity	WBGene00006652	ttx-1	0	0	0	0	0	0	2.1201	1.9412	0	0	0.7097	0.0878	1.0601	0.2219	0	0	0.0811	0
ttx-3	abnormal ThermoTaXis	181357	Pro-longevity	WBGene00006654	ttx-3	0.5391	0	0	0	0	0	4.5822	3.7543	0	0	2.4717	1.5817	0	0.1138	0	0	0.103	0
ubc-13	UBiquitin Conjugating enzyme	177073	Pro-longevity	WBGene00006708	ubc-13	0	0	0	0	0	0	0	0.5338	0	1.9417	0.6711	0	0	0	0	0	0	0
ubh-1	UBiquitin C-terminal Hydrolase (family 1)	179039	Pro-longevity	WBGene00006721	ubh-1	0	0	0	0	0	0	3.7594	18.1159	25	5.2632	8.7302	26	0.5013	0.7246	0	0	0	1.3333
ubh-3	UBiquitin C-terminal Hydrolase (family 1)	259626	Pro-longevity	WBGene00006723	ubh-3	0	0	0	0	0	0	3.0899	2.0619	0	0	1.3158	2.8777	0.2809	0	0	0	0	0
ufd-1	Ubiquitin Fusion Degradation (yeast UFD homolog)	3565860	Pro-longevity	WBGene00006733	ufd-1	0.2584	0	0	0	0	0	4.1344	5.296	0	0	0.5076	2.2825	0	0.3115	0	0	0	0.1427
ulp-1	Ubiquitin-Like Protease	175704	Pro-longevity	WBGene00006736	ulp-1	0	0	0	0	0	0	0.2463	3.2033	0	3.2258	2.3669	3.9474	0	0.5571	0	0	0.5917	0.5263
unc-60	UNCoordinated	178640	Pro-longevity	WBGene00006794	unc-60	0	0	0	0	0	0	1.5666	3.125	0	1.626	2.3256	2.9255	0	0.25	0	0	0.1938	0.266
usp-48	Protein USP-48	172782	Pro-longevity	WBGene00009267	usp-48	0	0	0	0	0	0	3.3898	2.0213	0	1.9608	2.5641	1.9441	0.2825	0.7447	0	0	0.8547	0.729
vps-16	related to yeast Vacuolar Protein Sorting factor	175913	Pro-longevity	WBGene00006516	vps-16	0.5319	0.4412	0	0	0	0.5093	5.8511	3.8235	0	0	0	4.4143	0.5319	0.7353	0	0	0	0.8489
vps-20	Protein VPS-20	171654	Pro-longevity	WBGene00022027	vps-20	0	0	0	0	0	0	2.6756	1.3393	0	0	0	1.7857	0	0	0	0	0	0
vps-22	Protein VPS-22	175672	Pro-longevity	WBGene00016167	vps-22	0	0	0	0	0	0	1.8519	2.2936	0	2.7027	1.4706	2.6667	0.9259	1.8349	0	2.7027	1.4706	2
vps-33.1	Vacuolar sorting protein	176221	Pro-longevity	WBGene00015130	vps-33.1	0	0	0	0	0	0	1.9178	2.3707	0	0	0	2.7363	2.1918	1.2931	0	0	0	1.4925
vps-36	VPS-36	179520	Pro-longevity	WBGene00008919	vps-36	0	0	0	0	0	0	2.8302	2.965	1.4286	1.1111	1.7391	1.5556	0.4717	0.2695	0	0	0	0.2222
vps-37	related to yeast Vacuolar Protein Sorting factor	178944	Pro-longevity	WBGene00016990	vps-37	0	0	0	0	0	0	1.8576	1.8634	0	10	6.6667	0.7634	0	2.4845	0	10	6.6667	1.5267
vrk-1	Vaccinia Related Kinase	174004	Pro-longevity	WBGene00017895	vrk-1	0	0	0	0	0	0	7.9027	4.3726	0	0	0	2.904	0.304	2.0913	0	1.1111	0.7812	1.1364
wip-1	Wiskott-Aldrich syndrome protein (WASP)-Interacting Protein and gene assignment	175681	Pro-longevity	WBGene00020094	wip-1	0	0	0	0	0	0	1.5504	1.2953	0	0	0.277	0.9975	0.2584	0.7772	0	1.7857	0.277	0.4988
Y47D3A.29	hypothetical protein	176544	Pro-longevity	WBGene00012936	pola-1	0	0	0	0	0	0	4.4444	1.2993	0	0	0.2783	1.0057	0.6349	0	0	0	0	0
Y55F3AM.3	Protein Y55F3AM.3	176922	Pro-longevity	WBGene00021921	Y55F3AM.3	0	0	0	0	0	0	0	0.0893	0	1.1364	0.037	0	0	0	0	0	0	0
Y77E11A.7	Y77E11A.7b	176951	Pro-longevity	WBGene00022310	Y77E11A.7	0	0	0	0	0	0	0.5141	0.1186	0	0	0	0.043	0	0	0	0	0	0
zfh-2	Protein ZFH-2	171670	Pro-longevity	WBGene00022518	zfh-2	0	0	0	0	0	0	1.2698	2.1859	0	2.0619	0.5589	1.1089	0.3175	0.421	0	0	0.1576	0.0778
zfp-1	Zinc Finger Protein	176237	Pro-longevity	WBGene00006975	zfp-1	0	0.1254	0	0	0.103	0	3.1073	2.5084	5.5556	0.5051	1.2358	1.6749	0.8475	1.0452	0	0	0.6522	0.3722
ztf-12	Zinc finger Transcription Factor family	179257	Pro-longevity	WBGene00006342	sup-37	0	0	0	0	0	0	2.8721	2.9359	2.2727	0.6061	0.2323	0.3191	1.0444	0.8007	0	0.303	0.0845	0.0725
aakg-2	Protein AAKG-2	181736	Pro-longevity	WBGene00020633	aakg-2	0	0	0	0	0	0	1.3055	4.4405	0	1.5385	2.2305	6.4626	1.3055	1.0657	0	0	0.7435	1.3605
abu-11	Activated in Blocked Unfolded protein response	173404	Pro-longevity	WBGene00000034	abu-11	0	0	0	0	0	0	0.2695	0.9634	0	50	1.7241	0.7444	0	0.578	0	0	0	0.7444
apl-1	Beta-amyloid-like protein	180783	Pro-longevity	WBGene00000149	apl-1	0	0	0	0	0	0	0	0.7368	0	0.3165	0.2265	0.4926	0	0	0	0	0	0
argk-1	ARGinine Kinase	180080	Pro-longevity	WBGene00009706	argk-1	0	0.2387	0	0	0	0.361	0.8746	3.58	25	0	4.2254	3.2491	0	0.2387	0	0	0.7042	0
bmk-1	Kinesin-like protein	179948	Pro-longevity	WBGene00000257	bmk-1	0	0	0	0	0	0	2.6385	7.3446	6.25	0	0.9639	2.0619	0.2639	2.5424	0	1.1905	0.9639	0.6014
cbs-1	Cystathionine Beta-Synthase	181215	Pro-longevity	WBGene00013866	cbs-1	0	0	0	0	0	0	2.0339	4.5113	0	0	0.641	3.7634	1.0169	1.0526	0	0	0.3205	0.8065
ceh-23	Protein CEH-23	176096	Pro-longevity	WBGene00000446	ceh-23	0	0	0	0	0	0	3.6232	2.2654	0	0	2.8777	1.7647	0.3623	0.3236	0	0	0.7194	0
daf-28	Abnormal DAuer Formation	191014	Pro-longevity	WBGene00000920	daf-28	0	0	0	0	0	0	0	0.8511	0	0	1.2579	0	0	0	0	0	0	0
dagl-2	DiAcylGlycerol Lipase homolog	3565075	Pro-longevity	WBGene00018364	dagl-2	0	0	0	0	0	0	1.0267	2.4882	0	0	0.4785	1.1755	0.616	0	0	0	0	0
egl-27	Protein EGL-27	174121	Pro-longevity	WBGene00001194	egl-27	0.2933	0	0	0	0	0	5.5718	4.3191	0.6098	0.3521	0.324	0.2539	2.0528	1.0137	0.6098	0	0.0736	0.0635
fmo-2	Dimethylaniline monooxygenase [N-oxide-forming]	177958	Pro-longevity	WBGene00001477	fmo-2	0.7812	0	0	0	0	0	2.8646	7.1823	20	0	2.2222	7.8864	0.2604	1.105	0	0	0	1.2618
gpa-11	G Protein, Alpha subunit	173759	Pro-longevity	WBGene00001673	gpa-11	0	1.0152	0	0	0.4119	1.5598	4.0678	2.0305	0	0	1.7298	1.2132	0	0.5076	0	0	0.4119	0.3466
hlh-30	Helix Loop Helix	177157	Pro-longevity	WBGene00020930	hlh-30	1.2766	0	0	0	0	0	1.4894	2.7456	2.439	0.1871	0.4402	0.3959	1.0638	0.3639	0.3484	0.0535	0.0574	0.0594
hsp-16.48	Heat Shock Protein	179287	Pro-longevity	WBGene00002020	hsp-16.49	0.2725	0	0	0	0	0	4.0872	5.5556	0	0	0	6.0606	0	0	0	0	0	0
ins-1	INSulin related	177936	Pro-longevity	WBGene00002084	ins-1	0.3774	0.7435	12.5	0	0.4854	1.5873	4.9057	7.4349	12.5	5.4545	6.7961	9.5238	0	4.0892	12.5	1.8182	2.9126	7.9365
itr-1	Inositol Triphosphate Receptor	177546	Pro-longevity	WBGene00002173	itr-1	0	0.3472	0	0	0.1319	0.0305	1.5873	3.4455	0	1.1561	0.8972	0.6395	0.6349	1.2821	0	0.578	0.3562	0.2233
klf-1	Kruppel-Like Factor (zinc finger protein)	175404	Pro-longevity	WBGene00018990	klf-1	0	0.0939	3.3333	0	0.0671	0	5.2632	5.8216	3.3333	0	2.884	3.0645	0.7018	1.4085	0	0	0.8719	0.3226
lbp-8	Lipid Binding Protein	188761	Pro-longevity	WBGene00002260	lbp-8	0.8696	0	0	0	0	0	1.1594	5.9322	7.1429	0	2.6316	7.5	0.2899	0.8475	0	0	0	1.25
lipl-4	LIPase Like	179046	Pro-longevity	WBGene00019376	lipl-4	0	0	0	0	0	0	1.2085	2.5	20	0	3.7037	1.2077	0.3021	2.5	20	0	1.2346	1.6908
numr-1	NUclear localized Metal Responsive	176048	Pro-longevity	WBGene00017270	numr-1	0	0	0	0	0	0	0	2.0408	0	0	0	2.0408	0	0.6803	0	0	0	0.6803
numr-2	NUclear localized Metal Responsive	176049	Pro-longevity	WBGene00017267	numr-2	0	0	0	0	0	0	1.1765	1.1111	0	0	0	1.1111	0.2941	0.5556	0	0	0	0.5556
old-1	Overexpression Longevity Determinant	191737	Pro-longevity	WBGene00003862	old-1	0	0.3205	0	0	0	0.4274	5.5901	2.5641	0	0	1.2821	2.9915	0.6211	1.9231	0	0	1.2821	2.1368
pat-10	Paralysed Arrest at Two-fold	172127	Pro-longevity	WBGene00003934	pat-10	0	0.4016	0	0.6289	0.0845	0	1.5464	1.2048	0.5848	0.6289	0.2534	0	2.8351	0.4016	0	0	0	0.1079
pbs-5	Proteasome subunit beta type	173334	Pro-longevity	WBGene00003951	pbs-5	0	0	0	0	0	0	1.7327	9.3023	0	2.7027	7.2289	10.0917	0	0.3322	0	0	0	0.4587
pch-2	Putative pachytene checkpoint protein 2	174313	Pro-longevity	WBGene00008641	pch-2	0.6309	0	0	0	0	0	3.7855	2	0	0	2.381	1.938	1.3333	0	0	2.381	1.1628
pcm-1	Protein Carboxymethyltransferase	178981	Pro-longevity	WBGene00003954	pcm-1	0	0	0	0	0	0	2.5926	1.4519	1.5625	0	0.7282	3.0075	0.3704	0	0	0	0	0
pdp-1	Pyruvate Dehydrogenase Phosphatase homolog	172035	Pro-longevity	WBGene00022832	pdp-1	0	0	0	0	0	0	3.6517	4.9041	0	0	6.1644	4.3344	1.6854	0	0	0	0	0
tcer-1	TransCription Elongation Regulator homolog	174150	Pro-longevity	WBGene00022855	tcer-1	0	0	0	0	0	0	0	2.0633	0.8008	0.7856	0.1623	0.2707	0	0.4127	0.1001	0.2245	0	0.0738
trpa-1	Protein TRPA-1	178118	Pro-longevity	WBGene00007801	trpa-1	0	0.094	0	0	0.0367	0.0656	1.3699	5.5451	0	0	2.8991	2.623	1.7123	1.0338	0	0	0.6606	0.2623
vab-1	Variable ABnormal morphology	173794	Pro-longevity	WBGene00006868	vab-1	0	0	0	0	0	0	1.6779	1.9282	0	0.813	1.0729	0.5604	0	0.5283	0	0	0.285	0.1868
